## Supplemental Code for "ANDES: a novel best-match approach for enhancing gene set analysis in embedding spaces": GSE22780_GSPA_results_our_ppi.csv

Gene Set	ES	NES	P-value	FDR
hsa00830	0.6252805699659219	2.431445292952408	0.0	0.0
hsa04512	0.4418799219533584	2.0059315571450154	0.0	0.030275800096771964
hsa00512	0.5034213064122204	1.7724248098639814	0.0	0.049955070159673744
hsa04510	0.34431274897506225	1.7802262033084988	0.0	0.05550563351074861
hsa00980	0.4344511145854516	1.8357710197327322	0.0	0.05802861685214627
hsa04978	0.45783331124650684	1.7803154344741652	0.0	0.062443837699592185
hsa00040	0.5336788404719154	1.7985699722876796	0.0	0.06703927164285221
hsa00982	0.4607530820073808	1.8436631966845733	0.0	0.06963434022257553
hsa00860	0.518849016872866	1.8763343795608025	0.0	0.07190502522983341
hsa05222	0.38378383621305945	1.7392778665928994	0.0	0.07981801843694428
hsa04530	0.334834143105359	1.7309822497797456	0.0	0.08578143360752057
hsa03008	0.3764023298054649	1.6753291435838853	0.0	0.09349879441650165
hsa05204	0.44197763555047714	1.8796512184813217	0.0	0.09587336697311122
hsa04540	0.35353537897418563	1.5798242507656084	0.0	0.09818009459953193
hsa03050	0.42088397264538935	1.6652190383953236	0.02127659574468085	0.0983963503145089
hsa04970	0.3692415436376747	1.6761867371514787	0.0	0.09934246906753301
hsa00730	0.580141819084106	1.6964802014165987	0.0392156862745098	0.09947762888939361
hsa04115	0.3636208891002831	1.582561704810139	0.0	0.10017727973196607
hsa00051	0.4388578498746125	1.5625437372703244	0.019230769230769232	0.10091933365590654
hsa04714	0.2849414245780064	1.5437326311101602	0.0	0.10198164243123188
hsa04270	0.31804222710052205	1.5908577026755406	0.0	0.10254706484390504
hsa00590	0.3986880800604984	1.5503252494670734	0.0	0.1026922408687806
hsa04520	0.3687897164870583	1.582890092169928	0.022222222222222223	0.10321295487535898
hsa00230	0.33936729360585194	1.7023323942030852	0.0	0.10363639263895019
hsa04110	0.33361632948582653	1.6829350854432563	0.0	0.10394691366558374
hsa00140	0.40971971742479346	1.5913505450103838	0.020833333333333332	0.1049561070021428
hsa00350	0.435595584370724	1.5835263256997854	0.02	0.10643835971521394
hsa04022	0.3106571200082949	1.592914951469594	0.0	0.10857528310566497
hsa04723	0.30738415095267474	1.5975757042054448	0.0	0.11245297178801016
hsa00053	0.47561600858636877	1.5121034074933177	0.09090909090909091	0.11511844920516782
hsa04310	0.2940191908019271	1.5080257706887639	0.0	0.11525446627748417
hsa04360	0.3152608622781624	1.599656819454801	0.0	0.11661789666904757
hsa04114	0.3040078693844382	1.5138292840079084	0.0	0.11785936466243373
hsa05020	0.28090210620581735	1.5053409122068995	0.0	0.11807562037741066
hsa04910	0.3003638151350548	1.5217302431087623	0.0	0.11877429268733618
hsa05146	0.31751670504204754	1.5181484219849142	0.0	0.1192109628810396
hsa04922	0.3095169694102224	1.5146056097410252	0.0	0.11962633208968435
hsa05132	0.300457844097299	1.6006938822478636	0.0	0.11993874653721202
hsa04921	0.2818674555828362	1.4905633757272412	0.0	0.1214121371227692
hsa05205	0.3106359425457177	1.6046296259711679	0.0	0.12231423239095875
hsa00010	0.3940365953212862	1.6306239282025077	0.0	0.12261699039192646
hsa00071	0.3697232409013058	1.4912311818374395	0.021739130434782608	0.12394155664616023
hsa00561	0.36300290104436145	1.493665231442437	0.0	0.1240019472048639
hsa05130	0.2947932397918954	1.495418631062887	0.0	0.12505221779101464
hsa05100	0.36072875003793387	1.6055676068197464	0.0	0.1261491670698832
hsa04350	0.35262473209320266	1.6366437361692576	0.0	0.12747705303903986
hsa04750	0.33667513225587115	1.606156880836629	0.0	0.13163391346422593
hsa04926	0.2928037891971547	1.4749840152222942	0.0	0.13169973042095806
hsa04916	0.3342117717073062	1.6154103560235515	0.0	0.13479939566896088
hsa00514	0.4026399479834982	1.6098019963037657	0.02127659574468085	0.1348649277038024
hsa04666	0.3156423366095601	1.466542229209522	0.0	0.13772520828335483
hsa03060	-0.6218055255901715	-1.8586411254235764	0.0	0.14520949641910563
hsa04390	0.28098817392740916	1.4597007445887853	0.0	0.14759452547176335
hsa04611	0.2935125518834218	1.4490295236151431	0.0	0.14941668010721718
hsa05203	0.27914238422461307	1.4247415299537811	0.0	0.15113083818798465
hsa04720	0.3371909524394976	1.4267580934076032	0.045454545454545456	0.1516312988179996
hsa00620	0.36643767698986546	1.4493157170450197	0.0392156862745098	0.15166462123948973
hsa05131	0.263476608533697	1.418174438239416	0.0	0.15333227790945803
hsa05217	0.3420541833131696	1.4287127865011902	0.022222222222222223	0.15343159710059012
hsa05034	0.2786438737520612	1.4311704030148256	0.0	0.15398898325082291
hsa04371	0.28285221709018954	1.41239742612727	0.0	0.1549832624001422
hsa05163	0.25943141493283356	1.409751302007629	0.0	0.15516347549595633
hsa04070	0.298729794067541	1.4427381841404556	0.0	0.1552322841325399
hsa04913	0.3604317712299296	1.4333738947624066	0.06	0.15536265839132982
hsa00983	0.3301682704624052	1.4337847228696874	0.045454545454545456	0.15759635228944693
hsa00260	-0.4593391609336343	-1.6113114699256477	0.019230769230769232	0.15973044606101616
hsa05206	0.27095787910057473	1.3987379732310652	0.0	0.16418799283249413
hsa04966	-0.5386983614861415	-1.7999595479743333	0.02127659574468085	0.16553882591778044
hsa00400	-0.7648651327269467	-1.6221321177070516	0.06818181818181818	0.17076636778886822
hsa04972	-0.39058382126572166	-1.66297060909832	0.0	0.17715558563130887
hsa04141	-0.3496560802396602	-1.6944459840739325	0.0	0.1819959021786124
hsa05160	0.26088988330149177	1.3673407567561977	0.0	0.18381735773040123
hsa04015	0.26052224187596584	1.3694302039986952	0.0	0.18538442812878486
hsa05414	0.2877832523757048	1.3703431744372663	0.07894736842105263	0.18677497265582116
hsa00240	0.3463396005443823	1.3744697061112496	0.08	0.18693012938537237
hsa05012	0.25473832431239274	1.3711402389391787	0.0	0.18820702597470929
hsa05321	-0.38756223320050415	-1.5800590956527958	0.017857142857142856	0.19167653527321943
hsa04810	0.2544664101028712	1.3538981995609773	0.0	0.19316813301179858
hsa04931	0.276740806442934	1.3520700760185536	0.07894736842105263	0.19321847422870442
hsa04210	0.26717150589419997	1.3486626813164218	0.02631578947368421	0.1970000691228313
hsa05231	0.2793613257539418	1.3327331680034171	0.075	0.20515838223470478
hsa03320	0.312501302327475	1.3259967752214024	0.05405405405405406	0.20533202886144064
hsa05418	0.2634967756651025	1.3337536250257513	0.02564102564102564	0.2068846339946084
hsa05216	0.3622824576723581	1.3369779821177008	0.125	0.20722557768939187
hsa00920	0.5438921711462541	1.3260619155778628	0.18	0.2079986785869139
hsa04934	0.2540633380501288	1.3166802932190411	0.0	0.21212221966535802
hsa05226	0.24577784689027135	1.3002576527222602	0.0	0.2239301555938073
hsa05412	0.29285290851152834	1.3034590212718322	0.09523809523809523	0.22479781571853186
hsa05225	0.25160231737565214	1.3007011212821966	0.0	0.22557339948644298
hsa04216	0.33654150114016945	1.2881814730719072	0.12244897959183673	0.23600533328447545
hsa04911	0.28799881413685535	1.286964580702865	0.05128205128205128	0.23661979480393802
hsa04977	0.3775046052104762	1.2839184960141332	0.18181818181818182	0.23900072782275283
hsa04014	0.23817554396592774	1.2798170280341379	0.022222222222222223	0.23974209146397335
hsa04550	0.2510060001775108	1.2765019799893196	0.02702702702702703	0.24117427122542212
hsa00970	0.32254795165638817	1.2768631746432333	0.08695652173913043	0.24394638928548446
hsa04933	0.26074081512429725	1.260288980361502	0.09090909090909091	0.24660127498177167
hsa00562	0.29103685065911256	1.2666592826426823	0.14634146341463414	0.24708416856754453
hsa04730	0.3209444944771065	1.261708629764769	0.1111111111111111	0.24780084209640532
hsa04072	0.24226395911035428	1.267876327768536	0.025	0.24815950753477697
hsa04010	0.2271828546680573	1.2619487973231285	0.0	0.25035757772330663
hsa04918	0.2947182189015224	1.250540093599013	0.10810810810810811	0.2576663838023146
hsa04612	-0.3626691825912845	-1.5194893466363155	0.047619047619047616	0.2606510460722946
hsa04912	0.2679220220808949	1.2435114707286032	0.09523809523809523	0.2643555387397089
hsa04976	0.271558594117291	1.2273287991927933	0.14634146341463414	0.29597748323771345
hsa04218	0.23556928884417852	1.223799613428009	0.0	0.30028650708226884
hsa04152	0.24403559354945148	1.2239266524061738	0.023255813953488372	0.3030701226182018
hsa00790	0.3480443079691025	1.2138348824646408	0.20754716981132076	0.31115129208365644
hsa00062	0.3485408670379134	1.215566675529851	0.20754716981132076	0.312143498997719
hsa00564	0.25546008205275034	1.2164292984122373	0.13157894736842105	0.3142261070649818
hsa01040	0.34719305869893313	1.2108660763840773	0.20754716981132076	0.31656020395301276
hsa00591	0.3450703996439996	1.2034631177794894	0.20754716981132076	0.316753417993586
hsa00440	0.5935636357657468	1.2047291053876463	0.32142857142857145	0.3180400714927569
hsa05410	0.25703397391462796	1.1999790013440266	0.19047619047619047	0.31859672972204944
hsa04960	0.32704174979568157	1.2069246231776183	0.22916666666666666	0.3189246903397824
hsa04140	0.23788169726440206	1.205177703734115	0.05	0.3203703654470918
hsa05415	0.23659162157962285	1.2000077873108819	0.022727272727272728	0.32157426925216204
hsa04261	0.2242598863951143	1.1944149478604231	0.08888888888888889	0.321578092919767
hsa00130	0.4365663025068871	1.1958660633099407	0.22916666666666666	0.32220117534179343
hsa04215	0.3392845444340979	1.1945389209768176	0.1568627450980392	0.3238134437622929
hsa05170	0.22702228525660456	1.1841120339011106	0.09090909090909091	0.3410082305542664
hsa04925	0.2436583714408745	1.1783533133409239	0.23076923076923078	0.3441880432054076
hsa04670	0.24348135689623066	1.1800321666412172	0.1111111111111111	0.3448226081818187
hsa05166	0.2211326621589588	1.1765447276129986	0.05	0.34567065675705727
hsa00380	0.3005249102560171	1.171885924772246	0.18	0.35130368043323335
hsa04020	0.21715919743448417	1.1688689350606418	0.13953488372093023	0.3529183307890664
hsa04621	0.23326383707893605	1.1666016661759695	0.07894736842105263	0.35300565238883275
hsa04211	0.25766816315197305	1.169694919500528	0.21428571428571427	0.3539939703622568
hsa04914	0.2535350100457123	1.1637207568735215	0.21951219512195122	0.3576328886431188
hsa05320	-0.3834802036564077	-1.4559248129737896	0.058823529411764705	0.36070038910505836
hsa04940	-0.4070798396859404	-1.4413096349347208	0.02	0.37490451802750907
hsa03440	0.2949247269158194	1.1500482141247963	0.2	0.3791919880972751
hsa04071	0.228941216569593	1.1515378926359896	0.1951219512195122	0.38007388716526125
hsa04721	-0.3413255167299783	-1.4126210358685836	0.05172413793103448	0.3811190782938372
hsa04392	0.32321587491773895	1.1446579243326973	0.28846153846153844	0.3858318426966671
hsa05332	-0.4164877491111647	-1.461277613301347	0.0425531914893617	0.3898068259428435
hsa00640	-0.40886734080853315	-1.3710025759310713	0.10416666666666667	0.39496983025996724
hsa00524	0.5950706295788514	1.1379712942257711	0.3620689655172414	0.3981873228727449
hsa04213	0.2725088456152528	1.1382315760445791	0.2	0.40127643112132844
hsa04727	0.2471391678082136	1.1343639656038518	0.24390243902439024	0.40403776081525444
hsa05031	0.260594091866263	1.1316527395702367	0.25	0.4054118856708371
hsa04725	0.2310989126479273	1.1318538234629527	0.23809523809523808	0.4078889288628097
hsa04950	-0.4523243561223657	-1.4142719425900596	0.125	0.4109428748660689
hsa00510	-0.3714089149469174	-1.392574457746314	0.0784313725490196	0.41198008555477683
hsa04920	0.2591548508906021	1.1254027091825785	0.25	0.4137692679892168
hsa05330	-0.40822060598284554	-1.3810393847850906	0.125	0.4162672230681028
hsa04974	-0.31801700131856764	-1.3715772861600657	0.03278688524590164	0.4196554446512153
hsa04935	0.2247356888753189	1.115757839130846	0.2857142857142857	0.43026569752912464
hsa05145	0.2292058631609152	1.110845999712072	0.19444444444444445	0.4363614370008232
hsa04217	0.2081517303755669	1.1086224209779407	0.24444444444444444	0.4367227254560678
hsa04145	0.21376112185274743	1.1109862812290103	0.1794871794871795	0.4396924403367073
hsa04924	0.2525263130069791	1.0966177010435731	0.3181818181818182	0.4525786882113045
hsa04973	0.27201920492224935	1.097154507922777	0.30434782608695654	0.4545855318233834
hsa04713	0.22727226719911414	1.0976286416553396	0.24390243902439024	0.45673529772854127
hsa04915	0.21602731407065504	1.0904904535272122	0.15789473684210525	0.4621447311873199
hsa04923	0.27603310381535173	1.0910276666218595	0.2978723404255319	0.46441309418515536
hsa04120	0.21258777567277604	1.0845521530962383	0.23684210526315788	0.47374003748546056
hsa04064	0.2228459464390261	1.0771243868415865	0.3409090909090909	0.4910086008551482
hsa04613	0.2102090111971744	1.073647213897453	0.2682926829268293	0.49611514981270655
hsa00910	0.3425383824488614	1.05636887230582	0.4074074074074074	0.49836341531843265
hsa04610	0.23590533215343834	1.0571363566889567	0.4146341463414634	0.49994906738748446
hsa04726	0.2165325133559587	1.0579109584767734	0.34210526315789475	0.5005532115337166
hsa05322	0.21644455785726496	1.0606337635618583	0.30952380952380953	0.5006682646875578
hsa04340	0.26674733686723406	1.0586029813904647	0.34	0.5024773622727587
hsa00565	0.26534510534111444	1.0608810239193291	0.3191489361702128	0.5038465921510091
hsa05167	0.2092700980104577	1.061554342725494	0.3409090909090909	0.5056264573984706
hsa04919	0.21528500755744717	1.0654299469170025	0.375	0.5086546135139485
hsa05220	0.24133879965897245	1.0617162694620552	0.35	0.5086749153245318
hsa04728	0.2131193862606172	1.066998238526513	0.2564102564102564	0.5094649600791311
hsa05143	0.29437621636036043	1.0620119109070918	0.40384615384615385	0.5116610216354461
hsa04668	0.21690885022377587	1.062355113036641	0.2857142857142857	0.5145834773392318
hsa04062	0.2045462823497286	1.0481378359098983	0.37777777777777777	0.5158681782722704
hsa04370	0.2692716973050091	1.0470809943338757	0.4222222222222222	0.5165442151994417
hsa03040	0.20810065890315474	1.0409827699450667	0.39473684210526316	0.5303116907976243
hsa04136	0.29407520869036374	1.0353677709102145	0.39215686274509803	0.5329683300054385
hsa03460	0.26442494196628835	1.0361336641040344	0.391304347826087	0.5341379289224801
hsa00603	0.35481404140571415	1.037153753575313	0.2978723404255319	0.5361902048985634
hsa04932	0.19381984692375373	1.0309210107619418	0.35555555555555557	0.5376305122774598
hsa00340	0.3246849376324059	1.0322554154872643	0.38636363636363635	0.5386254060966337
hsa04962	0.2595898123124337	1.0276322331366152	0.41304347826086957	0.5414135362984468
hsa00280	-0.34671738162889304	-1.273462757095628	0.14	0.5496839482628689
hsa00270	-0.3456231446749196	-1.295892327595425	0.11764705882352941	0.552101790595589
hsa05140	-0.31715794147823756	-1.262142393253298	0.13559322033898305	0.5563417749761559
hsa05032	0.2191145241292542	1.0169803215194397	0.35714285714285715	0.5589096187561661
hsa05221	0.2404316869184962	1.0173400346029715	0.4772727272727273	0.5621329956992112
hsa05169	0.200342109951645	1.013551836734645	0.43902439024390244	0.5627468746903006
hsa04625	0.21341184001342978	1.018043964152258	0.4	0.5637242533356006
hsa03430	-0.43550865851835424	-1.3017804922720686	0.17777777777777778	0.5643809094155905
hsa05144	-0.33119744909393367	-1.2418040857874004	0.1568627450980392	0.5685242203800823
hsa05212	0.2284632498869595	1.0050731574115626	0.45	0.5686507629940758
hsa04024	0.19132375934004567	1.0052432752093219	0.4523809523809524	0.571298973423703
hsa05323	-0.30813722790433307	-1.2740103154586118	0.13793103448275862	0.571710531615793
hsa05164	0.1949608198540982	1.0064261756380484	0.4186046511627907	0.5725370054014556
hsa05224	0.19072486989854182	0.9981490790008307	0.4	0.5747151879641569
hsa00120	0.3264403095877284	1.006723331992828	0.5185185185185185	0.5748776174063707
hsa00330	0.2551517817994749	1.0005115782432374	0.42857142857142855	0.5748881576514956
hsa00020	0.28395400450436925	1.0011904940897511	0.41509433962264153	0.5763910363452698
hsa00513	-0.3651499212137049	-1.2809059325536092	0.17307692307692307	0.5767721197766875
hsa05416	0.2551010401585631	0.9919774467877776	0.5111111111111111	0.5868111254388704
hsa00750	-0.5861617364232093	-1.243136519288121	0.22727272727272727	0.5895505554615689
hsa05017	0.19198619752601292	0.9869133449681605	0.5	0.5978172984822602
hsa04930	0.24871258674677435	0.9840263860278265	0.48936170212765956	0.6013874837404249
hsa00360	-0.420372474678194	-1.2026859431072474	0.2608695652173913	0.6166897096198982
hsa04150	0.18580736882945262	0.9738284409155891	0.5581395348837209	0.6195420788164296
hsa00531	-0.4172850140159639	-1.2078817626140925	0.20833333333333334	0.6210817603982889
hsa04514	-0.2585936755788483	-1.212618430112543	0.1	0.6214966446737721
hsa05417	0.18390444035308542	0.9662610779955463	0.5476190476190477	0.6358768464145056
hsa04975	-0.33264198057896854	-1.21390997921111	0.23529411764705882	0.640708978046146
hsa04260	0.21441132316735134	0.9581281764823233	0.5897435897435898	0.6509297020805972
hsa04061	0.19996556270523155	0.9539643225721944	0.55	0.6571530609893781
hsa04928	0.1951418273045627	0.9470325437276684	0.5853658536585366	0.6601760950831248
hsa04927	0.22983863270646043	0.9511308811581742	0.5714285714285714	0.6605477048737707
hsa05210	0.207499876212295	0.9475390707075145	0.5476190476190477	0.6622831271168866
hsa04961	0.24415388530007992	0.9482931914547235	0.5208333333333334	0.6631723753437728
hsa00480	0.23908231387079953	0.9488126600766374	0.54	0.6661507774039744
hsa04066	0.19364708865893002	0.9431540160644875	0.5853658536585366	0.6690789048267805
hsa00232	0.46263790935243004	0.938995115382248	0.5	0.676024616599312
hsa00785	-0.7339618224682677	-1.1539960314432367	0.358974358974359	0.6881221783248911
hsa04630	-0.23742840834900386	-1.1410441509572873	0.20689655172413793	0.6947467684229653
hsa05110	-0.3049988616135881	-1.1579617573945191	0.21568627450980393	0.6961255252576518
hsa04964	0.27340816067753165	0.9298795024218828	0.4727272727272727	0.6985174623390873
hsa05310	-0.34518013517930696	-1.144127583553391	0.2708333333333333	0.7053032683213701
hsa00770	-0.39346559398847486	-1.1595340245824242	0.2391304347826087	0.7122525799357131
hsa03020	-0.33914357252501826	-1.162872071611536	0.28846153846153844	0.7228622415289155
hsa04137	-0.2899019517074876	-1.1684861049274344	0.24561403508771928	0.724498580800391
hsa05152	-0.22810751356513648	-1.111393095721162	0.2413793103448276	0.7263453477292083
hsa00650	-0.34628497139702813	-1.1163604054443035	0.3617021276595745	0.7286459678209226
hsa03030	-0.32197269960637276	-1.1204062933506733	0.24	0.7354664764578486
hsa04380	0.18316311806062305	0.912789154150842	0.7837837837837838	0.7362596544586046
hsa04710	0.2681761884463331	0.9129958243839784	0.5833333333333334	0.7392741663841408
hsa05202	0.17632865347322144	0.909086949768569	0.7555555555555555	0.7415985903285217
hsa04144	0.16809308032969672	0.9016883447127994	0.7560975609756098	0.7568161591898804
hsa00061	0.290001137846783	0.894347000661587	0.6111111111111112	0.7714838594607488
hsa02010	-0.29092254231819964	-1.0879928853532255	0.35185185185185186	0.7749228735731784
hsa04330	-0.28290825041219014	-1.0923056800240862	0.36363636363636365	0.7764351773529579
hsa04664	0.21478137758967572	0.8888201192187681	0.6666666666666666	0.7784313963025699
hsa00600	0.22382273166997013	0.8852523176818672	0.7058823529411765	0.7839103317364187
hsa04917	0.20526510244056287	0.8810226597867031	0.6444444444444445	0.7884837836427169
hsa00563	-0.33360219420525006	-1.0754734150824266	0.3829787234042553	0.7950565665842269
hsa04744	-0.3154261014084112	-1.0455054228616198	0.3541666666666667	0.7965950957724769
hsa05230	0.20116208650794107	0.8735640346412932	0.6818181818181818	0.7977979141662006
hsa00052	0.2483914986896	0.8745264636778127	0.6666666666666666	0.79931185940767
hsa04672	-0.2845996936509711	-1.053048798683222	0.39622641509433965	0.8031979188886355
hsa00760	-0.31252323843482593	-1.047944216051028	0.4166666666666667	0.8060053920386442
hsa00310	-0.26539237001227756	-1.0661671495616123	0.34545454545454546	0.8089857433060685
hsa00511	-0.3704999562665442	-1.0550023595958593	0.41304347826086957	0.8121405790835668
hsa04640	-0.24843568673856117	-1.059889180968242	0.3387096774193548	0.8131731799469915
hsa04660	0.17661212173248386	0.854125505577331	0.813953488372093	0.828270201147439
hsa03450	0.3041984951927311	0.855300811534408	0.7	0.830150267477569
hsa05218	0.20011367332449853	0.8510473825913945	0.725	0.8304757404654339
hsa04622	0.1972532737701794	0.8466349215837101	0.7333333333333333	0.8375305492116918
hsa00030	0.23611014415699613	0.832498320637376	0.7169811320754716	0.8566270497969009
hsa04971	0.19396251191417435	0.834639799708607	0.7105263157894737	0.8568946278620854
hsa00520	0.20798511759559354	0.8271203091872654	0.78	0.8610880608011168
hsa03018	-0.24612353435130832	-1.0186149731138625	0.3793103448275862	0.8765912049137029
hsa03013	0.15696290506139748	0.8128619123139688	0.9545454545454546	0.8782186576614606
hsa00100	-0.3327785274561459	-1.011959699332224	0.48	0.8797372131055095
hsa04012	-0.23569329403527386	-0.9953176237250208	0.5084745762711864	0.8880245656483117
hsa04650	-0.2059615033871352	-0.966628711252033	0.5079365079365079	0.8923246613849312
hsa04130	-0.2901031149224548	-0.9857398766409413	0.4375	0.894384891035204
hsa04068	-0.20864532020085916	-0.9694148300284896	0.5161290322580645	0.8972945433897838
hsa00500	-0.28671568789491586	-0.9742297558304531	0.4583333333333333	0.8993817651894921
hsa04662	-0.22789958326835394	-0.9787867956441395	0.4915254237288136	0.9004025988673257
hsa04142	-0.2146805411270658	-0.9964021893375913	0.45901639344262296	0.900633976636345
hsa05150	-0.2343606730822649	-0.9880986075638186	0.45454545454545453	0.9021274418274362
hsa05215	0.16474449864146515	0.7956460438069944	0.926829268292683	0.9024967367011179
hsa05219	0.20122571985942608	0.7846723541304278	0.86	0.9108090579351853
hsa04060	-0.19684548041703953	-0.9985698652768941	0.3484848484848485	0.9125989763186614
hsa00190	0.15772729633341684	0.7860303260344543	1.0	0.9131501533995141
hsa04979	0.19529742372646192	0.7653393657311846	0.8979591836734694	0.9187705656725587
hsa00900	0.23846184992048935	0.7581304441237143	0.75	0.9208533846335079
hsa05235	0.17029036337998346	0.7730399070217463	0.9523809523809523	0.9209610048484729
hsa04614	-0.30203053468837554	-0.9548096831720418	0.4642857142857143	0.9214994642756443
hsa05213	0.1950501891554829	0.766788373471469	0.8666666666666667	0.9217618001026687
hsa00532	0.23598922106828782	0.7432920410665586	0.78	0.9315467557812851
hsa04146	-0.22148305487797226	-0.9431612342580352	0.5689655172413793	0.9343060050243487
hsa04724	-0.19540326591838825	-0.8778158914704004	0.7068965517241379	0.936852948363691
hsa00072	-0.34598950671210804	-0.8719549490151562	0.54	0.9406518325928168
hsa00471	-0.44105394648822094	-0.8949258648611044	0.5952380952380952	0.9414483857977846
hsa00740	-0.3647238051825416	-0.8807062518300881	0.625	0.9429198272879545
hsa03410	-0.2779336182192017	-0.9443892066136527	0.5	0.9430523623179161
hsa05030	-0.22643912976056782	-0.8490193305778299	0.7843137254901961	0.9463356662928083
hsa05133	-0.20444337362113424	-0.8565644480407716	0.7142857142857143	0.9493392495005022
hsa00410	-0.25103376310378384	-0.8607568469350898	0.6538461538461539	0.951233901157772
hsa04742	-0.2172266140115339	-0.9014818703982701	0.6129032258064516	0.9523217582546909
hsa00515	-0.2836390221616919	-0.8966685608951978	0.5892857142857143	0.9524083427991396
hsa04620	-0.20150552218450346	-0.8807956399661416	0.6785714285714286	0.9553591361666856
hsa05214	-0.20786842510386508	-0.8626457559635181	0.6774193548387096	0.9571003067873309
hsa00250	-0.24235937146511718	-0.8491496657779576	0.6730769230769231	0.957438814639373
hsa04122	0.3217427567159674	0.7029653984926145	0.8235294117647058	0.9584755039938528
hsa00220	-0.30685567651434176	-0.9042965966804694	0.6304347826086957	0.9592368498744448
hsa05162	-0.19533492446769113	-0.9227080772116742	0.6065573770491803	0.9609238425534316
hsa05033	-0.2585565527171178	-0.9287694369552829	0.5490196078431373	0.9614251610529736
hsa00604	0.2352986679385285	0.688072327224425	0.8235294117647058	0.9625882276138031
hsa00534	-0.2178440307376289	-0.6811278153892036	0.875	0.9641910562228614
hsa05134	-0.18355760942250812	-0.6948564275569241	0.9272727272727272	0.9654562478748298
hsa05340	-0.2606408019953312	-0.9069824715466523	0.6	0.9664450543762325
hsa00592	-0.27881987645645484	-0.881433786739913	0.6071428571428571	0.9677406216908838
hsa00430	-0.3519033208300468	-0.9104602155766632	0.5769230769230769	0.9690313727701647
hsa05161	-0.16161221083241903	-0.7766832502307063	0.9137931034482759	0.9707015479304432
hsa05211	-0.20596689489963707	-0.8278789215897279	0.7894736842105263	0.9725887138470989
hsa00450	0.21387125281392005	0.6595667689515143	0.8888888888888888	0.9736390367526413
hsa03420	-0.18585297564717404	-0.6950534448605425	0.8703703703703703	0.9750527265550104
hsa03010	-0.13386114249232858	-0.6219500948868433	1.0	0.975131111487058
hsa00533	-0.25645882287324934	-0.72326698994347	0.8490566037735849	0.9788617063765441
hsa00601	-0.20996545570413752	-0.7015601935317318	0.8936170212765957	0.9793280461526105
hsa04929	-0.17415460349411985	-0.7121227253580753	0.9636363636363636	0.9800159278734332
hsa05171	-0.1603282814412344	-0.7774360870546441	0.9056603773584906	0.9802609071599091
hsa00290	-0.4378879680836532	-0.8136695116102127	0.7209302325581395	0.980522853702469
hsa03015	-0.1785483092610807	-0.762729722516862	0.8688524590163934	0.9809848501565492
hsa00630	-0.2658537819015568	-0.9115724523507484	0.5961538461538461	0.9821523539337784
hsa04659	-0.1892829897277172	-0.8283772922862828	0.8245614035087719	0.9834578772111524
hsa04722	-0.17648264959242577	-0.8167743403199895	0.8793103448275862	0.9846586804800306
hsa04658	-0.17557593818692865	-0.7250394961021507	0.9137931034482759	0.9863960083836162
hsa03022	0.15105917447095807	0.6022379767953504	0.9795918367346939	0.9871577389351153
hsa04657	-0.1837065737258256	-0.7800208318856886	0.8666666666666667	0.9877508891250174
hsa05142	-0.16660656708483496	-0.7282497089270066	0.9285714285714286	0.9928661104630973
hsa05223	-0.1967324401241872	-0.7804824728420243	0.8333333333333334	0.9978532576654722
hsa00670	0.12950910403263127	0.4107076147466919	1.0	0.9993778945185595
hsa05120	-0.20009777347364982	-0.796926531247355	0.8363636363636363	0.9995816497687271
hsa05135	-0.16907262431658338	-0.7878935522681965	0.9354838709677419	0.9997757282188997
hsa04623	-0.17970618618867903	-0.7295385838058566	0.9107142857142857	1.0
hsa00780	-0.46824726071171013	-0.7362174217431343	0.7692307692307693	1.0
