## Supplemental Code for "ANDES: a novel best-match approach for enhancing gene set analysis in embedding spaces": GSE23878_GSPA_results_our_ppi.csv

Gene Set	ES	NES	P-value	FDR
hsa00100	0.7288459479256242	2.0530419695272757	0.0	0.0
hsa03013	0.5519454118974563	2.795657293348568	0.0	0.0
hsa03010	0.424346470516113	2.044265306202762	0.0	0.0
hsa03410	0.6164377279701454	2.1218428770108613	0.0	0.0
hsa00970	0.6019548271728844	2.2633497195516807	0.0	0.0
hsa03050	0.6207120417582382	2.3390497127450667	0.0	0.0
hsa03020	0.6781756438302414	2.1623464934277368	0.0	0.0
hsa03040	0.5042664154410625	2.4292751555482774	0.0	0.0
hsa03008	0.7278331000871254	2.9938468829943305	0.0	0.0
hsa00982	-0.6110610539130299	-1.9634940420785367	0.0	0.0
hsa04110	0.5924461750361285	2.7642474363007326	0.0	0.0
hsa03460	0.6349454104432221	2.2649825108674886	0.0	0.0
hsa03030	0.7323049807628732	2.5357068132117404	0.0	0.0
hsa03440	0.5868617132091145	2.173897542591549	0.0	0.0
hsa05204	-0.6070301363856063	-2.0205585968528856	0.0	0.0
hsa00830	-0.6584860517567329	-2.060820507355803	0.0	0.0
hsa04640	-0.5657182016169993	-1.93913160614198	0.0	0.0
hsa04514	-0.547195897697539	-1.9860141293328843	0.0	0.0
hsa03420	0.5325287137488286	2.002307582742352	0.0	0.0
hsa05320	-0.6090180271815575	-1.9210458979791103	0.0	0.0016106075361450294
hsa05310	-0.6272061314978828	-1.8601253248286709	0.013888888888888888	0.003865458086748071
hsa05330	-0.6483516140185419	-1.8614279254313615	0.0	0.004294953429720079
hsa04960	-0.6197896303632445	-1.8717546902944402	0.0	0.004831822608435088
hsa05416	-0.5883200455922888	-1.8412265705713073	0.0	0.005271079209201915
hsa00071	-0.630017514112198	-1.8877803107362017	0.0	0.005522082981068673
hsa03430	0.6266885476429298	1.7273523379790987	0.0	0.00853023143099479
hsa04976	-0.5005499286308447	-1.6949065357008066	0.0	0.010066297100906436
hsa05321	-0.5123291848583499	-1.6992383282652865	0.0	0.010083803704560185
hsa04380	-0.46949168117342976	-1.6851362862282198	0.0	0.01043673683421979
hsa05332	-0.6100418460494749	-1.824868046819246	0.0	0.010468948984942692
hsa00040	-0.6063582040305032	-1.7039772401490074	0.0	0.01054215841840383
hsa00980	-0.5305667637760979	-1.7768215951802013	0.0	0.0109521312457862
hsa04371	-0.46953091036976435	-1.7065013670117208	0.0	0.011044165962137345
hsa04270	-0.4783521795190581	-1.7207979631174504	0.0	0.011189483935323364
hsa04024	-0.43387217778673176	-1.6343732938764604	0.0	0.011274252753015208
hsa00910	-0.6334737633531236	-1.6381552285715573	0.014925373134328358	0.011368994372788443
hsa04261	-0.48038135070976284	-1.7398625882812147	0.0	0.011475578695033335
hsa04978	-0.5462265405845879	-1.7094892951727974	0.0	0.011596374260244213
hsa04611	-0.4580311747817799	-1.6348132088005178	0.0	0.011596374260244215
hsa00280	-0.5247388194872032	-1.6409417855687314	0.0	0.011713509353782032
hsa04610	-0.5189413404266717	-1.7817270635290927	0.0	0.01173442633477093
hsa04924	-0.5196913824626325	-1.7324517291984645	0.0	0.011811121931730218
hsa05414	-0.489679540430885	-1.6784912895086097	0.0	0.011893717189994064
hsa00350	-0.5582506191651246	-1.6512042422226767	0.0	0.012079556521087722
hsa05144	-0.5293809715239186	-1.6614043734835018	0.0	0.012240617274702223
hsa04612	-0.49154617659556815	-1.6573523295162518	0.0	0.012469219634671196
hsa00640	-0.5896226178940819	-1.733422503510219	0.0	0.012505893810067288
hsa04022	-0.4904709145542808	-1.808947911098296	0.0	0.012637074514368693
hsa04672	-0.5465042819134311	-1.6656500696000138	0.0	0.012662707525554024
hsa05150	-0.49250780163724817	-1.6660462361057053	0.0	0.013114947080038098
hsa04650	-0.46533773169410775	-1.6702266056535418	0.0	0.013600685860780249
hsa04020	-0.42431492942302507	-1.617081443752788	0.0	0.014749774278380796
hsa04658	-0.48009426392114507	-1.6215097845000785	0.0	0.01488723722598919
hsa05412	-0.47588761578261546	-1.6154968972757167	0.0	0.015114932262284124
hsa05145	-0.46042288425203176	-1.607156595005777	0.0	0.019327290433740353
hsa00053	-0.5827578850211583	-1.5752580869055102	0.0136986301369863	0.019713836242415163
hsa04726	-0.45287575979549927	-1.5768408334071546	0.0	0.02011615943103588
hsa05140	-0.47061108837743537	-1.577792793261906	0.011494252873563218	0.02053524608584913
hsa05340	-0.5352965548771187	-1.5833102766319347	0.0	0.02079784514065538
hsa04742	-0.4614871387758989	-1.5703801091486926	0.0	0.02084315635011215
hsa00920	-0.7143019655272683	-1.5928151497235488	0.034482758620689655	0.020937897969885384
hsa04750	-0.46522469748315204	-1.5819144460153194	0.0	0.02097216621533528
hsa04921	-0.4403382951028937	-1.5976538200004722	0.0	0.02121287974434917
hsa04923	-0.5042611045564912	-1.5839513245012642	0.0	0.021260019477114388
hsa04061	-0.46594537105546624	-1.5843649692594053	0.0	0.0217432017379579
hsa04145	-0.4396733729210638	-1.5853597865236364	0.0	0.021799385721776914
hsa04725	-0.4471679627138969	-1.5669107279339654	0.0	0.023787434379988127
hsa04659	-0.45861513536386567	-1.5650032769322577	0.0	0.024250279506485537
hsa00232	-0.8180434796457711	-1.5615479236314904	0.03571428571428571	0.027201371721560497
hsa00591	-0.5496586266503974	-1.5601241085201698	0.027777777777777776	0.02758531452815669
hsa04015	-0.40951454793017816	-1.5407654202237868	0.0	0.02776380609926194
hsa00140	-0.4954548343834191	-1.5580463291297866	0.0	0.02778297999850176
hsa04971	-0.45685540800911134	-1.5546189378051347	0.011363636363636364	0.02780417220292472
hsa00020	-0.5336060396167401	-1.541065428816933	0.029850746268656716	0.028211609423443584
hsa04972	-0.45515053718471066	-1.545504685565918	0.0	0.028346692636152523
hsa00760	-0.5263772107350272	-1.5474882996889106	0.0	0.02849956385992222
hsa04062	-0.4162977966792513	-1.5439226692578742	0.0	0.02851567441043659
hsa04970	-0.46039527172970746	-1.53477745533553	0.0	0.02868894673758334
hsa04260	-0.4552176452928797	-1.548592285612339	0.0	0.02899093565061053
hsa00670	0.576172819059907	1.6715971015273967	0.06060606060606061	0.029807342784442022
hsa00562	-0.4554559261978405	-1.526982886189545	0.011494252873563218	0.032261707877858904
hsa04940	-0.49878934305190775	-1.5135936400736427	0.0	0.03543336579519065
hsa04630	-0.40654200455508266	-1.5058248117013724	0.0	0.03780190628952157
hsa04060	-0.39110049197149843	-1.5059197823256576	0.0	0.038366113846081594
hsa04810	-0.39795807737804223	-1.4986413851223008	0.0	0.03879463369671072
hsa04625	-0.43551245968058494	-1.4943719471942642	0.0	0.03987954997947834
hsa05032	-0.44294966008393116	-1.4950051385139798	0.0	0.0401731536872746
hsa04713	-0.43799933165377847	-1.4872662208260587	0.0	0.0434864034759158
hsa04964	-0.5262629736761866	-1.4846382193158845	0.07894736842105263	0.044269942277283654
hsa00410	-0.5007080094143251	-1.4850132103720706	0.057971014492753624	0.0448763798427259
hsa04068	-0.41279646974129763	-1.4823648268722898	0.0	0.04522585961495243
hsa00650	-0.5208799651907932	-1.4784401662018665	0.041666666666666664	0.04596426122383123
hsa03018	0.39707729864988056	1.6333258720006683	0.0	0.0465285350781534
hsa05410	-0.43786882635277036	-1.4788941247904621	0.0	0.04656119968128358
hsa05133	-0.43880266308269916	-1.4795163719814872	0.022988505747126436	0.047173847045510996
hsa00380	-0.48424463925308286	-1.4694572296364108	0.0	0.05186564015130324
hsa04014	-0.38550332928719866	-1.4619548947577377	0.0	0.05363323095362949
hsa05152	-0.3958758090703687	-1.4596051859352466	0.0	0.05503563800339479
hsa04935	-0.4083574819414282	-1.459691933264522	0.01098901098901099	0.05571509032442436
hsa00500	-0.5013653318877381	-1.4548485012800996	0.0	0.058214730222109504
hsa04614	-0.5377524502237098	-1.4536034908174529	0.0684931506849315	0.05913230525561037
hsa04072	-0.39980152679146996	-1.4508266280884696	0.0	0.06161994950051337
hsa04620	-0.42364634371338594	-1.4424687285186542	0.011235955056179775	0.06542398888202913
hsa05167	-0.38631558003024463	-1.4437206397266873	0.010416666666666666	0.06607236497115888
hsa04928	-0.4207449753323882	-1.4386231670849443	0.011235955056179775	0.06721119538474876
hsa04915	-0.39716214303170944	-1.4388375725136335	0.010526315789473684	0.06775533066828296
hsa04662	-0.42437424860905354	-1.4351309313814602	0.023529411764705882	0.06990036706869428
hsa00600	-0.460391670331266	-1.4332062660239806	0.05063291139240506	0.07242424217478528
hsa05415	-0.3802251458314773	-1.4293582528452888	0.010416666666666666	0.07336057551731555
hsa04540	-0.41969062566936705	-1.4277339026197973	0.0	0.07340258175367348
hsa04140	-0.39213274186946206	-1.4302832422748484	0.020833333333333332	0.07384285421151886
hsa00604	-0.5792664625863886	-1.4251588374878579	0.07462686567164178	0.07598676817896866
hsa04950	-0.5060829054431369	-1.422185346502224	0.08333333333333333	0.07641253485916934
hsa04660	-0.41654053482542225	-1.4232554102286004	0.011235955056179775	0.07660452093789796
hsa04510	-0.3793269978286674	-1.4192884735621258	0.010416666666666666	0.0770133358609756
hsa04919	-0.39669197455341715	-1.4165227620227225	0.01098901098901099	0.07750243463929882
hsa04070	-0.417336020751262	-1.4171020856441543	0.011111111111111112	0.07789483720265052
hsa04064	-0.4157204281392779	-1.4154818666462792	0.011235955056179775	0.07845731760231234
hsa04670	-0.4051775839678386	-1.4143168128584287	0.01098901098901099	0.0785408027920135
hsa04714	-0.37181016515178084	-1.4111676032303795	0.0	0.08143732085673121
hsa04925	-0.41439582244388623	-1.4072506138550462	0.022222222222222223	0.0850214939753482
hsa00340	-0.5193836602166019	-1.4039506491329252	0.0958904109589041	0.08853739712980105
hsa04146	-0.41283950111793116	-1.4011832379032392	0.011627906976744186	0.09143996370302629
hsa00860	-0.476031420305517	-1.399477481516397	0.043478260869565216	0.09239167342858122
hsa04728	-0.386378312322265	-1.3954250172776568	0.03225806451612903	0.09484688823965175
hsa04710	-0.46911107524769374	-1.3913021776694212	0.08695652173913043	0.09929617103573027
hsa03022	0.4207503454062605	1.519414797852777	0.04	0.10275051496425541
hsa05323	-0.4156573708501649	-1.3856388218934634	0.022727272727272728	0.10325300204691919
hsa05202	-0.3772874878938235	-1.3863125481004563	0.0	0.103664557780971
hsa04730	-0.43928723797713803	-1.384238816310986	0.039473684210526314	0.10388418608135441
hsa04720	-0.41368340859836267	-1.3765178372155866	0.09411764705882353	0.11006293269125593
hsa04912	-0.406595144906607	-1.3723045431732233	0.02247191011235955	0.11477697915475632
hsa02010	-0.4494251826331721	-1.3632180241639673	0.02702702702702703	0.12327450028824827
hsa05206	0.2962700008573514	1.472486136633593	0.0	0.12366794849719719
hsa04961	-0.43286415001292367	-1.3612187290064945	0.06493506493506493	0.12571069510566463
hsa04911	-0.3993437655649507	-1.3585164833919898	0.06741573033707865	0.1273618882428531
hsa04340	-0.4305741550916045	-1.3571780530689332	0.07692307692307693	0.1284118279665461
hsa03320	-0.40103730409376576	-1.3521824435013066	0.08045977011494253	0.1303394131729928
hsa04932	-0.37438612185453407	-1.3516606932312292	0.0425531914893617	0.1306176308411387
hsa04723	-0.37520515713992436	-1.3529024145219524	0.031914893617021274	0.13102292306539814
hsa04213	-0.4094686804365296	-1.3531800916429406	0.07058823529411765	0.1314742992110321
hsa04922	-0.39448847733256137	-1.3461739749335764	0.02247191011235955	0.13245329594868888
hsa04664	-0.410986949075421	-1.3487932715211135	0.07228915662650602	0.13269834773409536
hsa04071	-0.3802589836880579	-1.3464196702716793	0.03333333333333333	0.1330490673458686
hsa04920	-0.4032449059220716	-1.3442638422148492	0.10465116279069768	0.13338874067065687
hsa00592	-0.4981631832448558	-1.3465893867340106	0.1232876712328767	0.13388824582728198
hsa05322	-0.3820140317713061	-1.3418881798851954	0.02197802197802198	0.13394261742452618
hsa04010	-0.3483985505430074	-1.3422958054474516	0.0	0.13438506629710092
hsa04666	-0.3953893641707731	-1.3396632305478375	0.044444444444444446	0.1366188621499509
hsa05417	-0.35566164256847854	-1.3397583897529481	0.020833333333333332	0.1372237620795565
hsa03015	0.31149138777990887	1.4305239343364762	0.0	0.14074881861141403
hsa05031	-0.4001085152650889	-1.3338083188013505	0.10465116279069768	0.1434904895838299
hsa04724	-0.3802069422933594	-1.332274193121484	0.03333333333333333	0.14350149852119248
hsa05163	-0.3493624193369631	-1.3263406546258498	0.030927835051546393	0.14495467825305264
hsa00190	-0.369925749853066	-1.3277664531340456	0.043010752688172046	0.14502573446788258
hsa05120	-0.39460338700565173	-1.3297537338127505	0.10465116279069768	0.145171028519102
hsa04530	-0.35758531305536473	-1.3280786364710122	0.05102040816326531	0.1459568340533207
hsa04933	-0.3883190328044608	-1.32218316013132	0.0449438202247191	0.14887615747149277
hsa00072	-0.5913425933518052	-1.3186292168079023	0.15517241379310345	0.15155932786170495
hsa05231	-0.38546772456522216	-1.3107149411053398	0.04395604395604396	0.15951917211562128
hsa05135	-0.3602655502840089	-1.309378446592003	0.06315789473684211	0.15955295081470763
hsa04115	0.3606359705166618	1.3850601000374734	0.0	0.16232113942037607
hsa00030	0.4368618769195699	1.3975629739571345	0.12121212121212122	0.16284987277353688
hsa04142	-0.364316275836924	-1.3047856334275731	0.054945054945054944	0.1636061893009979
hsa05146	-0.38196075851687944	-1.30504338717914	0.0449438202247191	0.1639416994890159
hsa05205	-0.3453858067711196	-1.2970882168760636	0.052083333333333336	0.16931511723724624
hsa04929	-0.38410891429428684	-1.2863470922338547	0.09302325581395349	0.18400913409502453
hsa04722	-0.3591018943035574	-1.283625650356263	0.054945054945054944	0.18459534536715277
hsa04621	-0.3487377310357125	-1.2842879070657451	0.06315789473684211	0.184933046136543
hsa05164	-0.3464690380223991	-1.2794311552527462	0.052083333333333336	0.18942050523067827
hsa04360	-0.3459183422079872	-1.278201340104781	0.06315789473684211	0.1906786371650894
hsa04136	-0.4320151300273108	-1.2769452478000858	0.17142857142857143	0.1910824780882463
hsa05142	-0.37347662994810904	-1.2716464275616468	0.07865168539325842	0.1941629769231679
hsa04668	-0.3632827988653483	-1.2729707006764974	0.06666666666666667	0.19436086439493197
hsa00062	-0.4446087474064309	-1.2619556795001605	0.18055555555555555	0.2070420197444473
hsa05235	-0.3777660674615104	-1.2593240620226722	0.125	0.2090861419650093
hsa03450	0.48759926288458244	1.3418665370090752	0.17647058823529413	0.21034775233248515
hsa00240	0.35258551186301434	1.3469021645980928	0.09090909090909091	0.2108956426911953
hsa04910	-0.3439789933248874	-1.2546450151080144	0.10416666666666667	0.2132236557528775
hsa05134	-0.4002659923912249	-1.2526861629283157	0.11842105263157894	0.21476832030056994
hsa05418	-0.3431676154972523	-1.251036708022406	0.11458333333333333	0.21604710007142883
hsa00270	0.38300730583582565	1.3295444696132914	0.05	0.2163576881134133
hsa00620	-0.3998476344890473	-1.2447317623975074	0.189873417721519	0.22275313848000755
hsa04550	-0.34276098299393865	-1.2429188671466131	0.0851063829787234	0.2239656139884692
hsa04962	-0.4071882913537207	-1.2351030593116346	0.17567567567567569	0.23627612555247585
hsa04926	-0.3439233470195368	-1.2317490926271053	0.0989010989010989	0.23979045118879727
hsa00590	-0.39293268416818744	-1.2297355902738478	0.14473684210526316	0.2406425517501598
hsa04622	-0.3650089689298881	-1.230025020800719	0.12790697674418605	0.24135252189788112
hsa04150	0.261720789373543	1.3114207688085577	0.0	0.24338002963957164
hsa04916	-0.35842385052548276	-1.2203933861589873	0.1348314606741573	0.2517818835595448
hsa04350	-0.36174821090571296	-1.2209410749966594	0.14606741573033707	0.2525511182896682
hsa05170	-0.3235012856331163	-1.215905142503028	0.125	0.255016074675131
hsa04927	-0.3707527715093971	-1.2167511516719989	0.18072289156626506	0.2555044509448386
hsa05132	-0.3175438443528701	-1.2050058234987189	0.14432989690721648	0.27069642873765337
hsa00983	-0.3615708922533301	-1.205338665697721	0.16279069767441862	0.2720776302130711
hsa05034	-0.3261481443537322	-1.202684365434285	0.15625	0.27319693477810636
hsa05131	-0.3147670699188772	-1.1995900982376135	0.11224489795918367	0.27747659657796825
hsa05130	-0.32147610967101586	-1.1980723898686303	0.14583333333333334	0.2786725597423028
hsa04613	-0.3224777685543847	-1.1971339351322903	0.15463917525773196	0.27868165310384574
hsa04520	-0.35492855049213434	-1.196055535242791	0.1744186046511628	0.2794681766166134
hsa04975	-0.39320782394504133	-1.1916405198851905	0.22666666666666666	0.285215585972197
hsa04973	-0.39613455404575987	-1.1869749566941008	0.24324324324324326	0.2928743385612814
hsa05100	-0.34888552983012977	-1.1843625937146287	0.19767441860465115	0.2962971897850534
hsa00785	-0.7431498689541975	-1.183433288631852	0.2916666666666667	0.2970213650645884
hsa04114	0.2720624623675301	1.2733271680576856	0.0	0.29812728031557545
hsa04152	-0.32846846492345705	-1.1735378158443996	0.1978021978021978	0.31040477987814863
hsa05012	-0.3081959102002399	-1.1745471414427788	0.17346938775510204	0.3107849657867475
hsa00601	-0.40745813398314934	-1.1760742347808646	0.24285714285714285	0.311612068110473
hsa00565	-0.37650519393156695	-1.175079437652375	0.2564102564102564	0.31192099283342073
hsa05171	-0.3060703884796123	-1.1616589781891737	0.17525773195876287	0.3330525157530066
hsa04913	-0.37099220797602495	-1.1601516670392074	0.24050632911392406	0.3333957599820211
hsa04217	-0.3196528235232759	-1.1577301826244737	0.21052631578947367	0.335981438026535
hsa05161	-0.31194814691106165	-1.1554507389636688	0.21428571428571427	0.33807171734502284
hsa05169	-0.30595881815664866	-1.151004488325926	0.20618556701030927	0.345979169662812
hsa00480	0.3248718416863142	1.2410339394611012	0.18181818181818182	0.3477177130394143
hsa05219	0.3315961914600851	1.2283236911230153	0.11538461538461539	0.3501673372692062
hsa04211	-0.34256155401063854	-1.141966007133317	0.22727272727272727	0.3568465430083003
hsa05030	-0.3641787726883078	-1.1429353116574406	0.225	0.3573005665711211
hsa05211	-0.3419006915393061	-1.1440861862144793	0.26744186046511625	0.35853151801951855
hsa04931	-0.3283156517397598	-1.143142494850485	0.24175824175824176	0.35893539376946376
hsa04218	0.23552621245576785	1.1868679680120926	0.0	0.3820428934932752
hsa04727	-0.3341498738149529	-1.126886203706735	0.25555555555555554	0.3846835437111394
hsa05225	0.2345408732632101	1.152623134182043	0.0	0.38482975887556037
hsa04390	0.24061077660503238	1.191490043626583	0.0	0.38798794573234363
hsa04120	0.25025635654760775	1.198670247728186	0.0	0.3892887434872168
hsa00250	0.345623636174789	1.156857542870252	0.17391304347826086	0.39183673469387753
hsa04914	0.2728957000371613	1.1666381823013767	0.2	0.39408259255587497
hsa00750	0.5978231874234865	1.1619439903479183	0.3181818181818182	0.39686103449013194
hsa04917	-0.3285940229972378	-1.1073121604576384	0.3023255813953488	0.43431325705249696
hsa00230	-0.3107804959939043	-1.1039216595949624	0.28888888888888886	0.44084154726443847
hsa04744	-0.3718132586894836	-1.1026984971331022	0.375	0.44135602205869645
hsa05214	-0.3236412733826169	-1.1013087375906705	0.3409090909090909	0.44221037729647256
hsa04137	-0.3345150790918714	-1.0973471372136983	0.3253012048192771	0.44825578676020145
hsa05210	-0.32569386846936665	-1.0943827679262552	0.3218390804597701	0.45152046847466787
hsa04210	-0.3021453184970417	-1.0946109649175013	0.3263157894736842	0.4533128119913647
hsa00051	0.3170876682660753	1.0914487867474258	0.25	0.4676117775354417
hsa05226	-0.297955006973956	-1.08455876760057	0.375	0.47212435835654293
hsa04918	-0.3218687893870537	-1.085248982270324	0.367816091954023	0.4735186156266387
hsa00010	-0.32938974127980475	-1.0810043183749627	0.37349397590361444	0.4745183030628667
hsa05215	-0.31857225821815344	-1.0817408253824878	0.37777777777777777	0.4747624511496022
hsa00330	0.3185905832883078	1.105932815452372	0.25	0.47786063053238625
hsa00515	0.37889725855269923	1.0920597200878792	0.3333333333333333	0.47960182311327354
hsa04216	0.29663991205153223	1.0787898768728583	0.2692307692307692	0.48599622310290713
hsa00513	-0.3546563280926627	-1.0731013300883232	0.44	0.48749806356172276
hsa05218	-0.32303367701611285	-1.0752488781764247	0.32558139534883723	0.4875403753530778
hsa04512	-0.32220222910625634	-1.0740959945858342	0.3977272727272727	0.4884147711804484
hsa05143	-0.3730076777958286	-1.070911050172233	0.4153846153846154	0.49004484947577903
hsa05222	0.23791557268918634	1.092627065900545	0.2727272727272727	0.49161070615469976
hsa04930	-0.34682763406950073	-1.0570703504910166	0.4657534246575342	0.5096661187255918
hsa04012	-0.3075227168281762	-1.05584486056219	0.4777777777777778	0.5100408428547161
hsa05020	-0.27622902457951276	-1.0576196785345062	0.3838383838383838	0.5105244229026155
hsa00630	-0.3567799739091532	-1.0581475919888432	0.43478260869565216	0.5116209881960125
hsa04144	-0.27940153160413594	-1.0594876581161576	0.4020618556701031	0.5129630136512674
hsa00561	-0.3226156434786446	-1.058426245030452	0.4146341463414634	0.5132828973802672
hsa05203	0.223019597710445	1.066494561680668	0.3333333333333333	0.5154143082169254
hsa05162	-0.28736599598943285	-1.0470928054940274	0.43157894736842106	0.525449419362156
hsa00450	0.37345111946313464	1.0479423690339926	0.3333333333333333	0.5289977198374145
hsa04657	-0.30651272654555506	-1.0385302859858698	0.4222222222222222	0.5386587426440599
hsa00061	0.37427346954172436	1.0502499681938813	0.3333333333333333	0.5396769039588141
hsa05213	-0.3297538913701634	-1.0390880881632443	0.5	0.5404000299647913
hsa05217	-0.31287860787100463	-1.0339767691649584	0.49411764705882355	0.5472651431802654
hsa05160	-0.28045394583417255	-1.030066841313111	0.4329896907216495	0.5516700216694925
hsa00310	0.2707786278247162	1.019070593912735	0.3333333333333333	0.57629636653865
hsa00360	-0.3921363464215433	-1.0140596870233918	0.5223880597014925	0.578980314568738
hsa00520	0.28514837742563637	1.0191948786610112	0.38095238095238093	0.589102952461731
hsa05166	-0.26473310353951424	-0.9969391439171569	0.5154639175257731	0.6069647709396006
hsa05230	0.2519991596167817	0.9972332039564434	0.42857142857142855	0.6333325599201838
hsa05221	-0.292141238908103	-0.9720902941352711	0.5411764705882353	0.6464147838958907
hsa05223	-0.2911417976543191	-0.9690936691484936	0.5581395348837209	0.6479430587978046
hsa00770	-0.3584050960740695	-0.9590085472197588	0.5633802816901409	0.6569984509273032
hsa04934	-0.26350313775935263	-0.9609327131372489	0.5876288659793815	0.6573445484067432
hsa05212	-0.28312638475006524	-0.9547755342851308	0.5581395348837209	0.6597477963393014
hsa00564	-0.27747451331552736	-0.9511088685692991	0.5978260869565217	0.6637555960242291
hsa04623	-0.2884165931350615	-0.9462271834832023	0.524390243902439	0.668834933930605
hsa00603	0.3405518165653184	0.9497549266428277	0.4838709677419355	0.7024896472583945
hsa05220	0.23201639620802833	0.9566791212130087	0.5714285714285714	0.7037440930570702
hsa04392	0.3112225180594448	0.9595625018498665	0.5357142857142857	0.7105097218822098
hsa00563	-0.3218995364786786	-0.9136638688676009	0.5694444444444444	0.7139653670095533
hsa00511	-0.3524022240611031	-0.8968237886369146	0.6190476190476191	0.7222019491903879
hsa04977	0.3485141653265077	0.9606155411006241	0.625	0.7224039743123712
hsa00260	-0.29735718990980503	-0.899728471558998	0.5733333333333334	0.7237693761777962
hsa04310	-0.2434056571356154	-0.897329305736749	0.6597938144329897	0.7245651230493825
hsa04215	-0.3055755304856406	-0.9032165643665339	0.6142857142857143	0.725321982478448
hsa04130	-0.3104964419897379	-0.9009902650842249	0.6323529411764706	0.7254036289967983
hsa05224	-0.24527029482339716	-0.8900533163658901	0.6736842105263158	0.7294813209863026
hsa05216	-0.29322668077022035	-0.8855398479794877	0.5974025974025974	0.7321753322824406
hsa00052	-0.29582434027019333	-0.8743941108445404	0.6285714285714286	0.7456157447202927
hsa00512	-0.2928643856230484	-0.865645111659867	0.6285714285714286	0.7570263168624968
hsa04122	-0.414707993171862	-0.852296158480392	0.6666666666666666	0.7655932702311299
hsa01040	-0.3022110820806348	-0.8577811247850181	0.6805555555555556	0.7667574633419179
hsa04370	-0.27255360376193666	-0.8529930960387783	0.6973684210526315	0.7673336954078958
hsa04974	-0.24996865333650414	-0.848870866452685	0.7555555555555555	0.7679004029769153
hsa00471	-0.4713697702501121	-0.8453770151610381	0.68	0.7681013743277878
hsa04066	-0.24543337142563873	-0.8463892325831815	0.7555555555555555	0.7696317937534508
hsa04721	-0.25138811855027793	-0.8533878841584887	0.7325581395348837	0.7696951897420113
hsa03060	-0.2885700785917106	-0.8140838118165867	0.631578947368421	0.8150200045558713
hsa00290	-0.47602064833835156	-0.8081318818506434	0.7058823529411765	0.8207813136637622
hsa00510	0.2531337167667044	0.8787104790739705	0.75	0.8383752709452454
hsa00524	0.4724885072724838	0.884123964312495	0.58	0.844097858068764
hsa00532	0.306839822831661	0.8643184969178124	0.6206896551724138	0.8521066719540002
hsa00790	-0.27555864555360116	-0.7821321551144741	0.7777777777777778	0.8536089528002977
hsa00430	-0.3421120278217891	-0.7795595991365065	0.7384615384615385	0.854375342843127
hsa00534	0.3060496783011857	0.8846421728919631	0.7142857142857143	0.8594357296647372
hsa05017	-0.21107932598717208	-0.7660995369016836	0.8526315789473684	0.868136866892245
hsa00120	0.29950198446992804	0.8404334671348638	0.696969696969697	0.8821727164148102
hsa05110	0.23725265816846136	0.8263525474065105	0.9	0.8866951092744585
hsa05033	-0.24726342400505447	-0.7472051749280734	0.8513513513513513	0.8874318675556222
hsa00440	0.41729406726393214	0.81106311007253	0.6818181818181818	0.8936687599493601
hsa00730	-0.294498184120429	-0.7245485745012608	0.835820895522388	0.9100381752635872
hsa00900	0.2570999675858582	0.741014911823027	0.7777777777777778	0.9142481912735545
hsa00514	0.2204635426673358	0.7839466134923279	1.0	0.9163755552680382
hsa04966	-0.24781881632630431	-0.7152963714974241	0.8285714285714286	0.9170109050437165
hsa00220	0.25549120606744374	0.7452759276146468	0.7931034482758621	0.9240872171669319
hsa00740	0.310874769766151	0.7072789868086823	0.7837837837837838	0.9274318718157323
hsa00400	0.38991163266333784	0.7578419303080238	0.7272727272727273	0.9296013570822731
hsa04330	-0.2195938716032727	-0.6919626490790076	0.8947368421052632	0.931780846481762
hsa04141	-0.18790825471612396	-0.6929192270308234	0.96875	0.9346998502056527
hsa04979	-0.2150469820930595	-0.6783298759389651	0.925	0.9403295245733323
hsa00531	-0.2553658407759503	-0.6632471424464782	0.8656716417910447	0.9475657118510751
hsa00533	-0.2657861672245176	-0.6533962297055171	0.9565217391304348	0.9506093958276068
hsa00130	0.22560186396416326	0.5871773899582572	0.9714285714285714	0.9741912031988368
hsa00780	-0.36230419825279475	-0.576953407025168	0.9375	0.9799235897820061
