## Supplemental Code for "ANDES: a novel best-match approach for enhancing gene set analysis in embedding spaces": GSE24739_G0_GSPA_results_our_ppi.csv

Gene Set	ES	NES	P-value	FDR
hsa00270	0.5773723050571861	1.9076115613243994	0.0	0.0
hsa00062	0.6640453722231496	1.9068712738049887	0.0	0.0
hsa03440	0.7059710669756103	2.268723878812219	0.0	0.0
hsa04710	-0.6310307137886225	-2.137916547195857	0.0	0.0
hsa03030	0.7972602169275129	2.4140684109163004	0.0	0.0
hsa00860	0.7085643542812214	2.1589630550058203	0.0	0.0
hsa00190	0.47694980028301176	1.93743300177104	0.0	0.0
hsa03008	0.5134625889160926	1.8720435476013553	0.0	0.0
hsa05012	0.4321232220155826	1.87299623682627	0.0	0.0
hsa03430	0.7184293595778952	1.9577112197376874	0.0	0.0
hsa00071	0.5978554172168531	1.9669475508748686	0.0	0.0
hsa00280	0.5722989765476807	1.9113310376750994	0.0	0.0
hsa01040	0.6493107436162879	1.8645593457411818	0.0	0.0
hsa03460	0.6034751654564691	2.0027409261804423	0.0	0.0
hsa04110	0.6180538547129631	2.4913122140863315	0.0	0.0
hsa00620	0.5611980307196412	1.849129017630899	0.0	0.0
hsa00970	0.7058485421905064	2.375811471769838	0.0	0.0
hsa03050	0.5855545535833039	1.93109357660447	0.0	0.0
hsa00640	0.6437265717438223	1.9614053085273844	0.0	0.0
hsa00630	0.6743152253436767	1.9890333480962115	0.0	0.0
hsa00020	0.7122109478843085	2.0864100117471995	0.0	0.0
hsa03410	0.6948289660764827	2.073834818048869	0.0	0.0
hsa04146	0.5275998430973414	1.968150458069595	0.0	0.0
hsa00670	0.7574696100588748	2.070999647241644	0.0	0.0
hsa03420	0.6505848300425753	2.1897996669056092	0.0	0.0
hsa05020	0.4091281093033617	1.7959629927206802	0.0	0.0005786797834084239
hsa03020	0.613290616413093	1.8090285407665276	0.0	0.0006018269747447609
hsa00230	0.4416743107285629	1.7902984076852182	0.0	0.0013931179970943538
hsa00010	0.4851456193596908	1.7555294299380986	0.0	0.00214938205265986
hsa00052	0.5809911349320477	1.7001037399395251	0.0	0.004928755396616576
hsa03013	0.39243761085477225	1.6523367786213294	0.0	0.014794913129142039
hsa00330	0.49894456014557065	1.6484898964790788	0.0	0.016259035204797975
hsa00564	0.40501988264740657	1.6216566298501547	0.018518518518518517	0.026800107469102632
hsa04122	0.80916003523088	1.5997655713202341	0.05172413793103448	0.03829808021103024
hsa05330	-0.5361512522852491	-1.82387432156779	0.0	0.041664622680075224
hsa05415	0.37655586605876745	1.58465294390788	0.0	0.04255776464266523
hsa05215	-0.4492938373632717	-1.8024321420308418	0.0	0.04285504047093451
hsa04350	-0.45977820346066967	-1.8254631973959845	0.0	0.04352465047829286
hsa04114	0.39745186372061453	1.5865335761869066	0.0	0.04380946360274362
hsa00100	-0.5534649865720337	-1.680339519319554	0.043478260869565216	0.044834757014428774
hsa04659	-0.424186425277359	-1.722041170284844	0.0	0.045384678276510514
hsa04392	-0.5151539740409	-1.737395519979751	0.024390243902439025	0.04569103579621694
hsa05321	-0.4911925123099385	-1.8425216229793417	0.0	0.045916114790286976
hsa05202	-0.4065956734174757	-1.7909815215873375	0.0	0.04626396414475885
hsa05221	-0.4307633099238754	-1.6607071028806322	0.0	0.04631469217561933
hsa04917	-0.44082841450493393	-1.7483878714712588	0.0	0.046426293843512385
hsa04625	-0.43759767915719144	-1.7843994305409328	0.0	0.04687270051508462
hsa04211	-0.43931706680752536	-1.7084908308087732	0.0	0.046872700515084624
hsa04514	-0.37983271961264087	-1.6830372862939842	0.0	0.046872700515084624
hsa05145	-0.4321202171436442	-1.7571600993461254	0.0	0.047829286239882265
hsa04928	-0.42090360467004884	-1.7152609936440149	0.0	0.04792997947407149
hsa04390	-0.4008835632717059	-1.7387562699843593	0.0	0.048546725533480495
hsa04140	-0.3877559804138488	-1.685627707524835	0.0	0.0491047338729458
hsa00030	0.5352597666574033	1.5680344978646472	0.06779661016949153	0.05015224789539675
hsa04330	-0.48931988947214217	-1.757527799494686	0.0	0.051508462104488596
hsa05171	-0.40444748897149035	-1.8443778012823584	0.0	0.053568800588668135
hsa04658	-0.47048938805135376	-1.8555139885952265	0.0	0.05892568064753495
hsa00730	0.6384181311642322	1.545849239804623	0.08928571428571429	0.060776605673237366
hsa04012	-0.40361567027224093	-1.6098917387890561	0.0	0.06077998528329655
hsa00130	0.6629101605176192	1.5471518965896787	0.034482758620689655	0.062419216637378906
hsa00790	0.5358575686151972	1.5387674505168147	0.05084745762711865	0.0630760963915182
hsa00260	0.48354673548462723	1.534269390744501	0.04918032786885246	0.0631918323481999
hsa04730	-0.4483930868290049	-1.6105278615454206	0.0	0.0632111846946284
hsa00310	0.4261524394511197	1.5247822047960078	0.0	0.06366889031598537
hsa04722	-0.37550221646606713	-1.6022821733669377	0.0	0.06448096367154499
hsa04630	-0.3560417867581983	-1.5850708769461406	0.0	0.07030905077262693
hsa00900	0.5602194352170751	1.5151261771748714	0.038461538461538464	0.07039226222461044
hsa04714	0.34921181614828173	1.5102064309927292	0.0	0.07295402571760617
hsa04940	-0.45353631963974655	-1.5788440139892908	0.0	0.0729644008018066
hsa04068	-0.42680159606968143	-1.863320254807181	0.0	0.07365710080941869
hsa04070	-0.38834493938956083	-1.5579234406120153	0.0	0.07548330992039602
hsa03320	0.40860048577303454	1.5002391367345613	0.01818181818181818	0.07557031898783646
hsa02010	-0.4486443021400569	-1.558561872822266	0.0	0.07574963208241353
hsa00240	0.44401772973818787	1.4916808954045948	0.017543859649122806	0.07670023129219915
hsa05417	-0.3443687612013264	-1.559670478936182	0.0	0.07689714923212039
hsa00440	0.7994518483903038	1.4962184750188614	0.1	0.07756881007821362
hsa05235	-0.40164884909846005	-1.562000267543125	0.0	0.07767476085356881
hsa04622	-0.38974588545458166	-1.545787332810395	0.02	0.0783837596848894
hsa00592	0.5471220870129608	1.4797041017020016	0.038461538461538464	0.08163078646803938
hsa04010	-0.3240505477956277	-1.528582555885822	0.0	0.08211533248131367
hsa04071	-0.3691735849105346	-1.5308559777636783	0.0	0.08324881172563292
hsa05131	-0.3280843332342641	-1.536796909282317	0.0	0.08379690949227372
hsa04668	-0.46441187995239996	-1.8955977320005832	0.0	0.08481726759872454
hsa00740	0.684053865252368	1.4712209081538952	0.08196721311475409	0.08525882142217446
hsa05164	-0.3393165655353433	-1.5327514977191359	0.0	0.08556127871801161
hsa00563	0.509663292135847	1.4635480220772272	0.0847457627118644	0.08812466415905428
hsa05206	-0.33438419505229605	-1.5104711288451063	0.0	0.093402011282806
hsa00562	-0.38274347344613163	-1.4907912569041666	0.02040816326530612	0.0962962962962963
hsa05320	-0.4023922722491445	-1.4947772575162248	0.02127659574468085	0.09635851325400671
hsa04964	0.5314927932241954	1.4483113623252664	0.05555555555555555	0.09794734013970983
hsa04670	-0.36764511695352087	-1.4949805739253836	0.0	0.09876747608535688
hsa04662	-0.36931139598619106	-1.4864457412985101	0.0	0.10028577784622757
hsa00983	0.39516952094073904	1.4422238679621777	0.057692307692307696	0.10059950901370758
hsa04115	0.39928266853502486	1.4319390753151862	0.058823529411764705	0.10503583993186864
hsa00480	0.424861452786958	1.4273252392192481	0.05263157894736842	0.10573005715402276
hsa00650	0.49943529273001414	1.4341773208099602	0.1016949152542373	0.10575373041788946
hsa00510	0.4321665453028309	1.4278584043889175	0.08928571428571429	0.10685215037713694
hsa00380	0.44130452626102346	1.4181857633988377	0.0847457627118644	0.1083552513740019
hsa00920	0.6639394237886157	1.4121379611491924	0.09090909090909091	0.10939990345995865
hsa00051	0.47539822632456136	1.4189065832382555	0.03389830508474576	0.11002149382052659
hsa00340	0.5226005927876342	1.4133851640345878	0.07692307692307693	0.11037818006633437
hsa04550	-0.430638176297877	-1.906444337713855	0.0	0.11383370125091978
hsa05224	-0.33306244420304126	-1.4647550427244254	0.0	0.11535554217673423
hsa04064	-0.36484265167118507	-1.4522831380047372	0.0	0.12231542801079225
hsa04975	0.4264907912728374	1.3921004205900234	0.0847457627118644	0.12525523911875336
hsa05416	-0.40490075329154546	-1.4271350195994799	0.024390243902439025	0.12608882780068584
hsa05167	-0.3218387243816726	-1.4361188419803368	0.0	0.12654262588037424
hsa05332	-0.42450493405311857	-1.4405452619821038	0.05405405405405406	0.12750490556781946
hsa00532	-0.4704447596313011	-1.4282871372973092	0.10869565217391304	0.12774098601913172
hsa04935	-0.3385785156738522	-1.4447273442346658	0.025	0.12839044054131873
hsa04215	-0.42280584442260066	-1.43366732896147	0.07317073170731707	0.12856512141280352
hsa05142	-0.35921155032816693	-1.4298681229526278	0.0	0.12919534259619964
hsa04930	-0.4079680197675027	-1.441680548298237	0.024390243902439025	0.13021777589904965
hsa04380	-0.3300110616607974	-1.4213219100252905	0.0	0.13069795328809308
hsa00250	0.43792458978653126	1.37366065696384	0.11666666666666667	0.1354110693175712
hsa04218	0.32382143291791626	1.3744940967606118	0.01639344262295082	0.13759511882269332
hsa05230	0.3754065674204914	1.3700963334284537	0.057692307692307696	0.13811458893068243
hsa00450	0.5454846201225132	1.374559440856319	0.09090909090909091	0.13985077650831124
hsa03010	0.3374524031725157	1.3620796644812014	0.016666666666666666	0.14420700202537923
hsa00565	0.4101211438117841	1.356729385431834	0.10344827586206896	0.14840506081774218
hsa05169	-0.31279886034147686	-1.4046109248614074	0.0	0.1502361361964011
hsa04926	-0.3215103577252918	-1.3997470060629658	0.025	0.15377115526122148
hsa05210	-0.3549022121443471	-1.3920057280524116	0.02127659574468085	0.15678110172286927
hsa04620	-0.3449480069592177	-1.373091034451491	0.024390243902439025	0.15703434688694248
hsa04931	-0.3427337218248387	-1.3785136260713018	0.0	0.1582914148542202
hsa05160	-0.31793764929034324	-1.3922531197604995	0.0	0.15906174560758038
hsa05132	-0.3003273424378392	-1.3793323059021525	0.0	0.16092960510179055
hsa05310	-0.4104604401052091	-1.3843087032287729	0.12195121951219512	0.16161434753869372
hsa03040	0.3302836938282459	1.3331441668329171	0.05	0.17212700602308179
hsa00410	0.4514022889635782	1.331505166145273	0.15	0.17236147548756203
hsa00220	0.47904237327237476	1.3234133089039306	0.2037037037037037	0.1804390657975687
hsa04340	-0.365244516811994	-1.3175584934539706	0.046511627906976744	0.18361411254405327
hsa05120	-0.3332893285541835	-1.3218726392429765	0.1	0.1849571425730366
hsa05418	-0.3044691910661476	-1.3257283108758353	0.023809523809523808	0.18565625409497313
hsa04137	-0.3406225022205284	-1.3186093652778448	0.10416666666666667	0.18588373804267844
hsa04621	-0.29156069398124473	-1.338048093321197	0.0	0.1865203527743119
hsa04150	-0.3033764743824127	-1.3284895446123697	0.0	0.1869327937208732
hsa04015	-0.2905203287515774	-1.339268041514356	0.0	0.18788469029996105
hsa04664	-0.33995993083796694	-1.3117409208069524	0.06521739130434782	0.18853435012375408
hsa04923	-0.36575236894983004	-1.332302041752254	0.045454545454545456	0.18902133922001468
hsa04120	-0.30430849955921196	-1.3299178702457566	0.0	0.18918840489589486
hsa04660	-0.33576988388562146	-1.3516298295521918	0.024390243902439025	0.18940397350993377
hsa04213	-0.361521703718926	-1.3402528904447968	0.046511627906976744	0.19028917224034353
hsa05163	-0.29571561171392197	-1.3417504613707671	0.0	0.19195486877606083
hsa04152	-0.31407978646229445	-1.3464455389689243	0.025	0.19230362398822662
hsa05161	-0.30147619973932954	-1.3421490456223972	0.0	0.19490802060338483
hsa04960	-0.3891460940306153	-1.3003931254329075	0.15	0.19511927049859817
hsa05222	-0.326903464024167	-1.3008477442805297	0.044444444444444446	0.19762079960755458
hsa05110	-0.3458992845747186	-1.2849212562742531	0.06382978723404255	0.19781731783646728
hsa04210	0.3247729143044833	1.307164315227774	0.06666666666666667	0.1987103707684041
hsa05212	-0.3308754169699667	-1.2899913700669383	0.06521739130434782	0.1997111846946284
hsa05152	-0.2874269734346951	-1.2850706624213053	0.02702702702702703	0.20022972415154613
hsa04612	-0.3223564260235448	-1.2471866900113202	0.08888888888888889	0.2014296226216756
hsa05135	-0.28834082202172145	-1.2518222408667692	0.04878048780487805	0.20158051263183716
hsa05220	-0.3187985813836245	-1.2429071417287756	0.06521739130434782	0.20168653421633553
hsa04933	-0.32287288673621806	-1.2852193869825346	0.024390243902439025	0.20270169605465166
hsa05205	-0.27621035142754397	-1.2486684331818618	0.027777777777777776	0.2029539609931499
hsa04060	-0.2677556197347298	-1.2435190489668526	0.0	0.2035884971867312
hsa04530	-0.28198367567341676	-1.2519670846486457	0.029411764705882353	0.20370241276480383
hsa05211	-0.32213924073108174	-1.252782531237407	0.10416666666666667	0.2037324064941368
hsa05218	-0.3188684455919118	-1.2376526805767125	0.12244897959183673	0.20377151596473764
hsa05133	-0.3292027406340056	-1.2736748620112577	0.08888888888888889	0.20399746735800947
hsa04910	-0.29038914730523663	-1.2623609109517564	0.047619047619047616	0.2044150110375276
hsa05213	-0.352922233754075	-1.267617871719195	0.07142857142857142	0.20453542042946016
hsa04919	-0.28815791500956844	-1.2385497162990091	0.02564102564102564	0.20459569135721517
hsa04370	-0.3602470435741335	-1.2697461474506988	0.0975609756097561	0.20503920225317804
hsa04657	-0.31708952449413413	-1.2531164464528435	0.045454545454545456	0.20563507322746802
hsa00604	-0.4784646788072231	-1.2742099552871176	0.22727272727272727	0.20592477167467427
hsa05223	-0.3254651130963075	-1.2632569174730073	0.10204081632653061	0.20653748671408714
hsa04750	-0.3200749192003423	-1.2753000099235	0.0425531914893617	0.2067819475104243
hsa05323	-0.32303210977777885	-1.2562621380105563	0.044444444444444446	0.2068512653165691
hsa04066	-0.3123186264555542	-1.2639293402811005	0.023809523809523808	0.20780481351952446
hsa05214	-0.31563547075248277	-1.2321947882901607	0.10869565217391304	0.20894432656793616
hsa04014	-0.26775856576461354	-1.2213066122199507	0.0	0.21975962717684575
hsa04915	-0.282402185691082	-1.221700645606382	0.05	0.22071376011773366
hsa04360	-0.2674940996588774	-1.2062439058076462	0.05263157894736842	0.23790106487844834
hsa04666	-0.3044920304235038	-1.2033319982621211	0.13636363636363635	0.24055895965285085
hsa04913	-0.3388520766323011	-1.2008018324768506	0.11904761904761904	0.24304363230043877
hsa05166	-0.2650631817737079	-1.1970281823826416	0.029411764705882353	0.24720281372568878
hsa03022	0.38750654079844465	1.2648526755218983	0.15254237288135594	0.25906108331882755
hsa04371	-0.2733919174539072	-1.1869220609915274	0.0975609756097561	0.2630179848722895
hsa04062	-0.2692441611983056	-1.1879065940076172	0.05405405405405406	0.26406983744732093
hsa04520	-0.29846702896312927	-1.183762471525881	0.16	0.2674852832965416
hsa05231	-0.2963839188340627	-1.1809060690371072	0.10638297872340426	0.2692661834899425
hsa00072	0.5916754953531382	1.2584392457103637	0.16363636363636364	0.2695683324377575
hsa03450	0.526396805383886	1.25639604871582	0.1724137931034483	0.270100770685962
hsa04713	-0.2929440048434519	-1.1752034998827685	0.10869565217391304	0.2736666986595003
hsa04810	-0.26031352248606465	-1.175578669907996	0.029411764705882353	0.27594980829557336
hsa04725	-0.2862933360174405	-1.168568294370861	0.07894736842105263	0.28423790312349345
hsa04022	-0.25763737524424346	-1.1638632372405255	0.1111111111111111	0.2878188099425051
hsa04914	0.32687868803955394	1.2422426080136377	0.1320754716981132	0.2896292315959162
hsa05134	-0.3302418754126799	-1.163988314440819	0.24390243902439024	0.2901643365219524
hsa04141	-0.25335665252976297	-1.1566057231335418	0.1282051282051282	0.29766696965762024
hsa04920	-0.29632408279009986	-1.1553656233004859	0.16666666666666666	0.29819965661025266
hsa04925	-0.28755436142392077	-1.1506261091120418	0.13043478260869565	0.3048109025231241
hsa04261	-0.26168520291461056	-1.1470588678108897	0.17073170731707318	0.3090085525760263
hsa00520	0.36769534468608683	1.2280076559749176	0.2413793103448276	0.3118466774135769
hsa04962	-0.32917288895432106	-1.1435257549104096	0.2619047619047619	0.3142267449164558
hsa04217	-0.2594841224458935	-1.137410753044419	0.1951219512195122	0.3204407890051983
hsa05170	-0.24745659371603443	-1.1283581266166618	0.11428571428571428	0.3357692420897719
hsa00514	0.3651581063216056	1.207986324651739	0.27586206896551724	0.3441698011821601
hsa00061	0.4779892737695442	1.204478815077166	0.21818181818181817	0.3461482096624493
hsa05225	-0.25186934851427156	-1.1182637903371841	0.14705882352941177	0.3507082413539367
hsa05146	-0.2782392213599708	-1.119536249963598	0.2619047619047619	0.35093891409269207
hsa05226	-0.25739519854527665	-1.12029258387864	0.17073170731707318	0.353298994358597
hsa05130	-0.2499303226640842	-1.1145418168389731	0.23076923076923078	0.355360473672502
hsa00785	0.7869380557490842	1.1849854580003547	0.27419354838709675	0.3766240923683159
hsa04650	-0.2560881683674511	-1.102944012746534	0.2564102564102564	0.3768359087564386
hsa04310	-0.24424761611950588	-1.1018604777296714	0.25	0.3775373675075409
hsa04912	-0.2765879540156082	-1.0981406406355145	0.23404255319148937	0.3787793922221124
hsa05412	-0.27989105760794813	-1.099292832708971	0.2765957446808511	0.37941210642500295
hsa04072	-0.2500036934909481	-1.0994760205307292	0.23255813953488372	0.3812718799473766
hsa04061	-0.2737804425590997	-1.0908452370613195	0.2978723404255319	0.39660752732128746
hsa04672	-0.30842322831606767	-1.089908393211854	0.3170731707317073	0.39713781759944594
hsa04540	-0.27528985825837027	-1.0876764248780897	0.2553191489361702	0.40039745841457064
hsa04216	-0.313374870724141	-1.0867073677069055	0.3	0.40060146527177914
hsa04728	-0.2513520175142046	-1.0831265350014685	0.20512820512820512	0.407257769942986
hsa05017	0.28635063317504716	1.163595688989388	0.1206896551724138	0.40747114318557465
hsa05140	-0.27750946413525523	-1.0809032982745959	0.2857142857142857	0.4080794701986755
hsa00513	0.3625790995039533	1.150445186099919	0.2786885245901639	0.413297335552614
hsa04922	0.2904203995598637	1.1530002651338063	0.22807017543859648	0.4155206612666759
hsa00500	0.38695128807743484	1.1549217048840061	0.2542372881355932	0.41704728640515853
hsa04971	-0.27561888074700125	-1.0759758641865218	0.2391304347826087	0.42047709256388976
hsa04510	-0.2373648118870712	-1.0719948297730133	0.24324324324324326	0.42600400045601056
hsa00910	0.45183999389086305	1.1385855924217543	0.2727272727272727	0.42710012538061976
hsa00120	0.4508689658306603	1.1361387117247546	0.2727272727272727	0.42765116793627717
hsa00290	0.7134483415933965	1.1405369176628488	0.3103448275862069	0.4291642658759703
hsa04924	-0.2738227291136885	-1.0676329953255035	0.3125	0.43491872366044554
hsa03015	0.2910845807483041	1.1204260619720339	0.2545454545454545	0.43538420204191297
hsa05340	0.3710204305204387	1.123433330933897	0.3103448275862069	0.4362380872970285
hsa00561	0.31455012580017505	1.12622439317686	0.3275862068965517	0.43641203154093194
hsa05162	-0.24126718025292407	-1.0649641304913964	0.3488372093023256	0.4380365464802551
hsa05217	-0.28654660857342495	-1.0623011466173877	0.3023255813953488	0.440557204841288
hsa04611	-0.24610062218304302	-1.0596909520658562	0.38461538461538464	0.44377715282187746
hsa03018	0.3044448210687106	1.109981477103222	0.33962264150943394	0.4476088124664158
hsa04979	0.34311607320959664	1.11197647339121	0.32075471698113206	0.44815823315965203
hsa00350	0.36526330946463526	1.1060010249144185	0.3103448275862069	0.44971686024883234
hsa05203	0.2632426184599851	1.0983843541286478	0.25396825396825395	0.4586477583346962
hsa04512	0.2879656280346295	1.095790759230293	0.2909090909090909	0.4588930682428802
hsa05204	0.30510934129802325	1.0901292620452874	0.35294117647058826	0.4645752112225182
hsa00140	0.3268596804663492	1.0819464746402354	0.40350877192982454	0.4704907755686906
hsa04142	0.2662471297909433	1.0770490938551622	0.25	0.4717125969141015
hsa04024	-0.2310836037063506	-1.046593987241124	0.35294117647058826	0.4720978310382284
hsa04978	0.31779188530433283	1.0829689783331413	0.4406779661016949	0.474017930371334
hsa00750	0.5756763264781657	1.0774101742861992	0.3333333333333333	0.4758000631519469
hsa04720	-0.27009626496189537	-1.041292922006326	0.30434782608695654	0.47924302808519886
hsa05143	-0.3063446309266918	-1.0421203037684805	0.45	0.48085237555436233
hsa00780	0.7074100548010374	1.065230765825038	0.4032258064516129	0.48763030628694254
hsa04932	0.25629444842763727	1.0670332578122639	0.2542372881355932	0.4904281938134706
hsa04640	0.2646055568012045	1.0594525697777188	0.3148148148148148	0.4930065279499471
hsa04726	-0.2566392051529092	-1.0322317844994566	0.43902439024390244	0.5023860681873927
hsa00515	0.3809521245562273	1.0302936668769285	0.38461538461538464	0.5471757751999241
hsa04144	0.23666018744922518	1.023027567095526	0.45	0.5593192927907013
hsa04145	0.24401755648194462	1.0132483815091116	0.4426229508196721	0.5737610052494523
hsa05100	-0.25259570774192247	-0.992088327032925	0.5106382978723404	0.5957340797491426
hsa04270	-0.22765079741559108	-0.9936346886605417	0.5	0.5991900940017251
hsa04916	-0.24923998484229906	-0.9921181792891103	0.6097560975609756	0.5996533829053871
hsa05030	-0.2639342100741668	-0.9689226731436106	0.5454545454545454	0.6483911967355677
hsa04020	-0.2051865230432835	-0.9611248770423486	0.6666666666666666	0.6622658976002279
hsa04927	-0.24795960009046444	-0.9567561487139365	0.5434782608695652	0.6684081432425805
hsa04970	-0.2451834619985032	-0.953511093330505	0.6888888888888889	0.6719131245811129
hsa04929	-0.24601677676510167	-0.9483104885721606	0.5217391304347826	0.6811374707761664
hsa04973	-0.26853353475645775	-0.9393302268179902	0.6046511627906976	0.6943729434795285
hsa04130	-0.2706258881596808	-0.9264921936554961	0.5853658536585366	0.7188263428991906
hsa05144	0.2860948408683523	0.9452442060269557	0.5178571428571429	0.723768583198997
hsa00531	0.3419855067005349	0.9350234706888283	0.5344827586206896	0.7446899110845254
hsa04950	-0.2837220318423416	-0.9095939003730618	0.6041666666666666	0.7531241002015548
hsa00400	-0.4527502944775133	-0.9022442171477392	0.55	0.76360341209495
hsa04136	0.31195692077041526	0.9128523583476562	0.576271186440678	0.7932023281624291
hsa04724	-0.2166965948721211	-0.8844941128851913	0.8421052631578947	0.7956445780685003
hsa00603	-0.33646664798501286	-0.882002699495936	0.5952380952380952	0.7982241246253523
hsa00524	0.5233110531567849	0.9000472529121822	0.6	0.8206858120882838
hsa04976	-0.21496914429112404	-0.8615650824827309	0.8043478260869565	0.8299917497268491
hsa04972	-0.2135550087851755	-0.8567186547338673	0.8043478260869565	0.8335434453043964
hsa00982	-0.2300817196575489	-0.8443426102587269	0.8292682926829268	0.8502844201222279
hsa05150	-0.2103825409016486	-0.8410861861641526	0.8222222222222222	0.8505641402992395
hsa00590	-0.23718536270306878	-0.8359963139071338	0.8292682926829268	0.8522669383596536
hsa04911	-0.20892770391705862	-0.8254780597155721	0.8723404255319149	0.8652149071549149
hsa05032	-0.20586531702934185	-0.8173496634436849	0.851063829787234	0.8725292505239061
hsa05410	-0.20470696263299953	-0.8073224229382872	0.9166666666666666	0.8750602916969721
hsa04918	-0.20700239039875973	-0.8008856199659056	0.8444444444444444	0.8779587763145652
hsa00980	-0.20951397913533537	-0.8076046948059658	0.8695652173913043	0.8797585433886065
hsa05033	-0.22699064349816617	-0.7871480062200986	0.8	0.8869288915646532
hsa00534	-0.24659096606560085	-0.7905541813721702	0.7291666666666666	0.8885533480500368
hsa04934	0.2071403723744307	0.868142225749	0.7666666666666667	0.9036376812308662
hsa00600	-0.21738472748073412	-0.7687198079020302	0.9069767441860465	0.9055245839621191
hsa00512	0.29099318922154466	0.8515080171581962	0.6610169491525424	0.9089435033042036
hsa04921	0.2032406246874555	0.8519462636093255	0.85	0.9161883657563494
hsa05219	0.2655513305808272	0.8533814952502775	0.711864406779661	0.9218833960236431
hsa00601	0.2896784481967342	0.8289436591447237	0.75	0.9223377690678636
hsa00533	0.3458886560674584	0.858282767514598	0.6206896551724138	0.9231205119437252
hsa00770	0.30951720352617973	0.8550792358578494	0.6481481481481481	0.9247667872063359
hsa00360	0.329386514217111	0.8300166972740608	0.7090909090909091	0.9267115365349411
hsa04723	0.19607015584913243	0.8141535836216462	0.9180327868852459	0.928022128064411
hsa00040	0.2981673676336081	0.8157377983305837	0.7115384615384616	0.9330183274787837
hsa05031	0.2287431318250045	0.8348285656370574	0.7884615384615384	0.9333506272119179
hsa04721	0.22775981670589385	0.8303940822002362	0.7358490566037735	0.9339248726674841
hsa04614	0.3019365555269621	0.8165942671154421	0.7307692307692307	0.9397277449399964
hsa04613	0.2012741516360013	0.8353210748895648	0.9180327868852459	0.9404854799897203
hsa05322	0.2009324283395494	0.7991372568938351	0.875	0.947755162667156
hsa04623	0.21958254523120307	0.7861997134038485	0.8103448275862069	0.9617097987554385
hsa05414	-0.16900626256061646	-0.6746015471964645	0.9782608695652174	0.9710097477490885
hsa04742	-0.16805733240809884	-0.6560712857573459	0.9782608695652174	0.9729919715860743
hsa04727	-0.1630968939929986	-0.6407663754441567	1.0	0.9732409451393998
hsa05216	0.24632267466793903	0.7726530434712255	0.8	0.9748393336915636
hsa00430	-0.2486377855542473	-0.6056596550267324	0.8333333333333334	0.9766687400143914
hsa00591	0.2494348315641074	0.7162765300262426	0.8983050847457628	0.9780828163418169
hsa04977	0.2751894748738074	0.7498879539537561	0.8518518518518519	0.9803197205803331
hsa00232	-0.2791831351978736	-0.5563582670843906	0.925	0.9804267844002943
hsa04974	0.18563038585461883	0.7420194480179088	0.9444444444444444	0.9804764463550063
hsa04610	0.19642905834164276	0.7328400894537618	0.9245283018867925	0.9817302525523911
hsa00830	0.21167407199275062	0.7213414315663758	0.8305084745762712	0.9822183755758006
hsa04260	0.20198045140837184	0.7611321587459827	0.9245283018867925	0.9836408143769777
hsa04961	0.22793707682175854	0.754500268602238	0.8421052631578947	0.984188502498445
hsa04966	0.24244289602867075	0.6937744337513192	0.8833333333333333	0.9861138606861054
hsa00760	0.18932523768124143	0.5768653066786495	0.9666666666666667	0.9886306967322434
hsa00511	0.23782417209766205	0.6220192956167325	0.8727272727272727	0.9907082370752716
hsa00471	0.3915625562850874	0.673451861950406	0.8833333333333333	0.9912180098967814
hsa05034	0.15800245742221417	0.6567837521794275	1.0	0.9922343622504827
hsa03060	0.23262916856603394	0.6339116397018512	0.9629629629629629	0.9942867528526725
hsa00053	0.21345657393717365	0.5772981487815719	0.9230769230769231	0.9957946872882741
hsa04744	0.11085394028894661	0.32148246794382945	1.0	1.0
