## Supplemental Code for "ANDES: a novel best-match approach for enhancing gene set analysis in embedding spaces": GSE24739_G1_GSPA_results_our_ppi.csv

Gene Set	ES	NES	P-value	FDR
hsa05310	-0.6305866769598225	-2.008359121084788	0.0	0.0
hsa04940	-0.5708143390640268	-1.957320513408848	0.0	0.0
hsa05330	-0.6189735463663343	-2.0335359408040565	0.0	0.0
hsa04068	-0.4451905989966801	-1.9743066397347901	0.0	0.0
hsa01040	0.6396699685566777	1.962004910675498	0.0	0.0
hsa04612	-0.5724700952078318	-2.2737272637816304	0.0	0.0
hsa05320	-0.5491019696487782	-2.0239689738434556	0.0	0.0
hsa04512	0.49810412052838554	1.930969121063947	0.0	0.0
hsa05332	-0.5824942627168717	-2.0033222769561845	0.0	0.0
hsa04662	-0.5082810145528127	-2.107576300303234	0.0	0.0
hsa00970	0.5169285562039663	1.85006896290624	0.0	0.014776975634910403
hsa00564	0.44786730382515166	1.8518129535373038	0.0	0.019702634179880538
hsa05416	-0.5015070209234356	-1.848572217146196	0.0	0.026709017539654
hsa00860	0.5317470091356578	1.7408556638300263	0.0	0.04221993038545829
hsa05215	-0.42262413583305153	-1.7534602445459704	0.0	0.05151024811218986
hsa00062	0.556083389794592	1.7056269563253628	0.0	0.05488590950109578
hsa05169	-0.3866497224455076	-1.7264077447692323	0.0	0.06555849759733255
hsa04140	-0.37769686476659087	-1.6627034666213178	0.0	0.07541369658255247
hsa05171	-0.3629984907260043	-1.6947352084210192	0.0	0.07631147868472572
hsa04211	-0.41831701843288416	-1.688818835635405	0.0	0.07660498437197466
hsa05167	-0.3741578633041544	-1.6657968256575406	0.0	0.0786962123936234
hsa05164	-0.3660421511429113	-1.64839275593103	0.0	0.08139891059704077
hsa04330	-0.4418426563693929	-1.670651232920215	0.0	0.08241639697950379
hsa05220	-0.38886088608697084	-1.569695601527408	0.03571428571428571	0.08818215314679416
hsa05223	-0.4275646900830025	-1.6726103724268004	0.0	0.08830328247803977
hsa05140	-0.41372717791539126	-1.6040236111204156	0.018518518518518517	0.08845194120275027
hsa05340	-0.4849212590364017	-1.6116962818413407	0.0	0.08884836446864494
hsa04012	-0.4030738318161011	-1.6374455172750706	0.0	0.08916393825267953
hsa05152	-0.3497470636710403	-1.5817952772086352	0.0	0.0902529988290506
hsa04640	-0.38610215848381624	-1.5918741335648179	0.0	0.09107609086503134
hsa05214	-0.3948412842389687	-1.583201449334065	0.03636363636363636	0.09203164329377922
hsa04380	-0.3620949315651497	-1.613650398842915	0.0	0.09329078269207719
hsa04141	-0.3527530255826497	-1.5838193665762028	0.0	0.09586629509768668
hsa05213	-0.40390438557362573	-1.527202840226277	0.0	0.10015881577370252
hsa05145	-0.3505166812164175	-1.51340911602216	0.0	0.10302049622437971
hsa04137	-0.38903277127940245	-1.5073903748232313	0.03636363636363636	0.10338974531478969
hsa05225	-0.3380025169014771	-1.515855882175678	0.0	0.1049940689489847
hsa05218	-0.38160835082209504	-1.4928316126053645	0.034482758620689655	0.10623988673139158
hsa04650	-0.33158072006153944	-1.4776659779885777	0.0	0.11238599588114151
hsa00220	0.5715897358075982	1.625241222946816	0.0	0.11700952135398442
hsa04514	-0.32800028374045115	-1.4689793175841166	0.0	0.11884390577518314
hsa04350	-0.35335897276952843	-1.4347936638801677	0.0	0.12123119000141654
hsa05221	-0.37957682509184293	-1.445681154859077	0.0784313725490196	0.12219375524391707
hsa04630	-0.32261552865578724	-1.449873717178392	0.0	0.1232028741396822
hsa00562	-0.3701172471765717	-1.4349475573381865	0.037037037037037035	0.12405052000144948
hsa04620	-0.34324138487169276	-1.4378481099431137	0.0	0.12427869385798188
hsa05210	-0.3578675066482816	-1.4472267508154453	0.0	0.12444641139355271
hsa04371	-0.3287596771953954	-1.4508855348253875	0.0	0.12560456897026476
hsa00533	-0.5458575382916118	-1.440890454317478	0.0851063829787234	0.125634751493146
hsa04145	-0.32563365890540197	-1.4565263052465485	0.0	0.1262319043243171
hsa05166	-0.3171065859492887	-1.4587560253923155	0.0	0.12689508741288677
hsa05133	-0.3580715923539827	-1.4221828331930206	0.05555555555555555	0.13049262855088098
hsa05132	-0.2960509450218836	-1.3939099167079885	0.0	0.1450696783567796
hsa04919	-0.3096750947409888	-1.3851655830861167	0.0	0.14616583224997462
hsa05224	-0.31422133818932124	-1.3941792299149576	0.0	0.14689959646809703
hsa05163	-0.3031419359121853	-1.4068683423540111	0.0	0.1473143327652966
hsa04213	-0.36686755450341424	-1.3885288722310012	0.0	0.14880738343521516
hsa05321	-0.35799181724805157	-1.3853900844699059	0.0	0.14903182896075845
hsa04625	-0.32707427026306723	-1.3953758008886987	0.01694915254237288	0.1497815725248074
hsa05160	-0.31361942602501663	-1.3773678207707976	0.0	0.14988726285056506
hsa04935	-0.31652818576984887	-1.3697701761833183	0.0	0.15234546108332514
hsa04550	-0.30891164625711837	-1.3725400497724947	0.0	0.1528349336991312
hsa05211	-0.3576255220313162	-1.3654744358298196	0.0784313725490196	0.1537131213506618
hsa05226	-0.3017807916090511	-1.3371021054133387	0.0	0.17207612939482003
hsa04672	-0.3885443636567783	-1.3393029654553883	0.0425531914893617	0.17227316313076832
hsa04120	-0.30082839391346394	-1.340190868039907	0.01694915254237288	0.17480502278374035
hsa04725	-0.3142690549357368	-1.3424458380123603	0.0	0.17505590067246132
hsa04146	0.3978457114825018	1.5792690727518146	0.0	0.17521271109965192
hsa04062	-0.3008451636328107	-1.3338588327621637	0.0	0.17539331794473248
hsa04130	-0.39887786263943653	-1.3264976594041442	0.15217391304347827	0.17742418794198728
hsa04064	-0.32074463112707036	-1.3436085564473934	0.017543859649122806	0.17752459778236196
hsa05161	-0.29547627432738677	-1.327906582742807	0.0	0.17933197490910543
hsa05170	-0.2890285351967514	-1.3161327274018992	0.0	0.18702182391502778
hsa04930	-0.3797460251822725	-1.3089753068604102	0.06382978723404255	0.1871875683031213
hsa05100	-0.32439748994377154	-1.30899288721256	0.05454545454545454	0.18998141260615298
hsa04136	-0.38833120241385044	-1.3102435765306226	0.061224489795918366	0.19008495599649863
hsa03010	-0.293661824043287	-1.3023152113991847	0.0	0.19459427064605056
hsa05212	-0.3204061607892484	-1.2933677808384187	0.08928571428571429	0.20456927107412545
hsa00910	0.5670946004777949	1.5489578165189617	0.05660377358490566	0.20547032787589703
hsa04071	-0.299669971647159	-1.28502314908989	0.0196078431372549	0.21571427847921762
hsa04928	-0.30001835149620215	-1.282233421238111	0.034482758620689655	0.21764669649872811
hsa00440	0.7757666525030288	1.5287282077156739	0.07017543859649122	0.223765631042929
hsa04392	-0.40076769055653627	-1.2764073142899408	0.1111111111111111	0.22517113025602628
hsa04710	-0.3803549263724304	-1.2670987520050667	0.10638297872340426	0.23330226411047397
hsa04218	-0.2852080010176535	-1.2683181258011353	0.03636363636363636	0.23351312477526068
hsa04923	-0.33902736439361236	-1.2703428307554492	0.09433962264150944	0.23372968437693356
hsa00260	-0.37078321493171096	-1.2651321965834466	0.19148936170212766	0.2342861501437553
hsa05323	-0.31283455975793834	-1.2629677342225585	0.06779661016949153	0.23451104411190712
hsa05131	-0.26911875463050927	-1.2609065482806678	0.018867924528301886	0.23487513977457036
hsa05146	-0.2934730281978288	-1.2535311293388187	0.1	0.2448167625554357
hsa04150	-0.28455254488526105	-1.2497105922645653	0.018518518518518517	0.2501320690221565
hsa04960	-0.3637472322588579	-1.246392687012345	0.20408163265306123	0.25043193797633767
hsa04722	-0.2871628156594562	-1.242692051712444	0.0196078431372549	0.253758652011859
hsa04022	-0.2751087528463641	-1.240105959402346	0.058823529411764705	0.25509837160322596
hsa00532	-0.42514932236807895	-1.2381593666561934	0.23529411764705882	0.25519456254274453
hsa00232	-0.6274120297793447	-1.2362373955139505	0.16279069767441862	0.25728503772832817
hsa05202	-0.27617108775170385	-1.2320030626519904	0.05555555555555555	0.2600226918592614
hsa00565	0.3763888466325553	1.3674616448655177	0.07547169811320754	0.2620883370851142
hsa04917	-0.31587737250735154	-1.2322829849009642	0.1509433962264151	0.2627483154024091
hsa04658	-0.30121952030269505	-1.2265949849669169	0.11864406779661017	0.2663270606096928
hsa00120	0.4969613055436569	1.3573962758255118	0.09433962264150944	0.26645467176600346
hsa00740	-0.5349057661812685	-1.2267119092670378	0.20930232558139536	0.2691908846412319
hsa05134	-0.33211957248844576	-1.2242042261784076	0.1320754716981132	0.26943822089453157
hsa03018	-0.30198505303557355	-1.218555317849688	0.12727272727272726	0.2706246017777273
hsa00280	0.3868252565701822	1.3695638964194152	0.09615384615384616	0.2708830733531004
hsa03060	-0.4308345085946376	-1.2223093471424058	0.23255813953488372	0.27111311747937605
hsa00340	-0.42418705092837533	-1.2213315739104842	0.22916666666666666	0.2711519153910496
hsa00920	0.6158103770518395	1.4021994473678676	0.09615384615384616	0.2714138381922319
hsa04720	-0.32010293286642405	-1.219164993932751	0.13725490196078433	0.27204230326863393
hsa05017	-0.271390554223363	-1.2154474581408563	0.08620689655172414	0.27305200966878423
hsa05219	-0.35416402274608144	-1.2144272829042355	0.25	0.27342324141109714
hsa04122	0.6935586599395279	1.4518478701807207	0.12727272727272726	0.27527394611318806
hsa05322	0.3263748307649882	1.3888820667836899	0.0	0.27558100015235504
hsa04926	-0.27284014688229996	-1.2097785453859473	0.10909090909090909	0.27892624147825257
hsa05206	-0.268311780740413	-1.2082848773631378	0.12	0.27923063791456454
hsa03320	0.3430540234703596	1.3432221266264077	0.06521739130434782	0.28039857214618163
hsa04210	0.31590768900080646	1.4037949624009771	0.0	0.2816069356710068
hsa00590	0.38386489030379517	1.3696353464074145	0.06382978723404255	0.28216986807614625
hsa00592	0.4570716752071057	1.345136696006529	0.17307692307692307	0.2873970975524411
hsa00270	0.39614035963090616	1.3719108199623937	0.10416666666666667	0.2918682144038204
hsa03440	0.4215401211983881	1.4565910711302388	0.038461538461538464	0.2919206615223116
hsa05162	-0.26684489026074726	-1.1982021030112284	0.11864406779661017	0.2938747488556839
hsa04664	-0.3102480200974761	-1.1996746804981422	0.1111111111111111	0.2944096847656718
hsa04110	0.3178046264408487	1.404178222140475	0.0	0.29553951269820805
hsa00900	0.4974600801429846	1.4639975410759707	0.1346153846153846	0.2974881248698446
hsa04611	0.32443168440445175	1.4114785754537533	0.0	0.29835417472390524
hsa00250	0.43019732685726897	1.42126318470698	0.0392156862745098	0.2985197430783581
hsa04070	-0.28755335372505536	-1.1930539010718688	0.1206896551724138	0.29873699449814684
hsa00230	0.3234302170482946	1.4285961673895087	0.0	0.3050389970349362
hsa04660	0.32003533705723025	1.3266414297608093	0.024390243902439025	0.3070796270035667
hsa05417	-0.25724857597577305	-1.1881042463996663	0.12962962962962962	0.30750562357374184
hsa00640	0.45513262852883524	1.4900322908372687	0.03508771929824561	0.3101245795586391
hsa00130	0.5905159858384895	1.4753841023130563	0.058823529411764705	0.31735314339736154
hsa04010	-0.2447050341641813	-1.1809143089556178	0.09090909090909091	0.32083840437400307
hsa04142	-0.2658749130113574	-1.178894562229697	0.16363636363636364	0.3215983744570584
hsa04659	-0.27791194598097707	-1.172582900121623	0.1206896551724138	0.3313070046293469
hsa04014	-0.2495284137818387	-1.1603411816601	0.16981132075471697	0.3446618436375273
hsa05144	-0.3157753414497355	-1.1628918033105975	0.2692307692307692	0.3459691430837425
hsa04730	-0.30707274386238803	-1.1610727274394257	0.2037037037037037	0.34615734636710305
hsa00020	0.4197060969254897	1.29651246279202	0.15384615384615385	0.3699010675061443
hsa04971	-0.28563741642535506	-1.145324943768958	0.21818181818181817	0.3838814248199361
hsa04072	-0.25783408802359176	-1.1439927420523377	0.16071428571428573	0.38423860753957845
hsa04728	-0.25596788099647977	-1.1425020052713348	0.15254237288135594	0.38479381774284693
hsa04114	0.29298612129797	1.2862867967012996	0.0425531914893617	0.3855207393322161
hsa04932	-0.25849203677071925	-1.1339905817138218	0.23636363636363636	0.40063526309481
hsa05235	-0.2795136148672536	-1.1284452623342047	0.23728813559322035	0.4045171948365982
hsa04726	-0.26251799934721093	-1.129077873939779	0.1864406779661017	0.40625821415578983
hsa04144	-0.23801815300623186	-1.1173849918021825	0.2222222222222222	0.42010447368232334
hsa04215	-0.3314402729782941	-1.11829151501084	0.24489795918367346	0.42155513397562283
hsa00561	0.3440427164963118	1.2675228082618055	0.14893617021276595	0.4246828291713747
hsa04933	-0.2660035664188742	-1.1142966497366804	0.24561403508771928	0.42575984739058625
hsa03008	0.32804830407992747	1.2689656688337971	0.08888888888888889	0.4344814654212618
hsa05418	-0.2492811139469499	-1.1061642507479266	0.2413793103448276	0.44012645331415556
hsa00600	-0.3225148118869932	-1.1064083626581522	0.2826086956521739	0.44344023118056997
hsa04910	-0.2501441570668929	-1.1011887995607743	0.25	0.44363026693913116
hsa00100	-0.3774032868792388	-1.0991089249621455	0.35294117647058826	0.445775964397428
hsa04520	-0.2807019369605755	-1.0950585602240626	0.24528301886792453	0.44651228197338333
hsa04724	-0.2578570400199661	-1.1014737364064506	0.24074074074074073	0.44689127824837943
hsa05203	-0.24689314585603986	-1.0973347620282459	0.3125	0.44715474050101883
hsa04810	-0.23823001025268586	-1.0959074276084366	0.27450980392156865	0.448057396277461
hsa02010	-0.32289164923266106	-1.1015751885797758	0.41304347826086957	0.45030079157763775
hsa04670	-0.25231368361447326	-1.089402728435367	0.38596491228070173	0.45068139562758364
hsa04260	-0.2676123072368608	-1.0912955261562474	0.29310344827586204	0.4510723810379959
hsa04390	-0.24708722832209173	-1.0823850056936333	0.2641509433962264	0.4659696290764252
hsa04310	-0.23851353230414551	-1.0759039454405475	0.3076923076923077	0.47700499481669967
hsa04931	-0.24924787242021113	-1.0720036667048263	0.4067796610169492	0.48457788964800835
hsa03450	-0.41240220823575596	-1.064804005924385	0.37777777777777777	0.4937466568631134
hsa03015	-0.26068254781590355	-1.062846727951837	0.3157894736842105	0.4946679629407665
hsa04666	-0.2597558807180186	-1.0657793494634107	0.3389830508474576	0.49565166061503996
hsa04216	-0.30632059610304263	-1.0586822487416467	0.3958333333333333	0.5014674154451425
hsa05110	-0.2869356805406221	-1.0576340042530543	0.3584905660377358	0.5039064174608548
hsa04668	-0.24678005190770877	-1.0541567754920107	0.4074074074074074	0.5055498212002134
hsa00604	-0.4226810519947756	-1.0550698327561328	0.3953488372093023	0.5062271243618273
hsa05412	-0.2605978890136026	-1.0515518575699863	0.41818181818181815	0.508316210338864
hsa00982	-0.2703888446009912	-1.0468923442155347	0.39285714285714285	0.5094991907289642
hsa05150	-0.25779432737738117	-1.0493674327706888	0.36363636363636365	0.5105562653704682
hsa04974	-0.2563588511831903	-1.0482485373765034	0.41818181818181815	0.510830113125113
hsa04621	-0.23067142311729155	-1.0351643853271066	0.39215686274509803	0.5309700058277226
hsa04973	-0.30185909777986947	-1.0316449881595091	0.46808510638297873	0.5321941616218338
hsa05130	-0.23450246552638185	-1.0360301373390506	0.42857142857142855	0.5328290016913714
hsa05030	-0.278886906855107	-1.027044406138577	0.4230769230769231	0.5418114986615526
hsa04964	0.40774106050635855	1.2279604460590021	0.24561403508771928	0.5599569052837069
hsa05142	-0.24183465917043354	-1.0130523967467586	0.49122807017543857	0.5781367937516805
hsa05222	-0.24765067358338275	-1.0097135780606667	0.47368421052631576	0.5788225658236446
hsa04217	0.2653494017540508	1.218100709990524	0.06666666666666667	0.5807585979688596
hsa00983	-0.25969822556680167	-1.0102414709891558	0.4528301886792453	0.5817085737591374
hsa04979	0.34744210255872215	1.1898005934705749	0.1702127659574468	0.5820459240116205
hsa00051	0.3699649231272465	1.1812181301906075	0.2222222222222222	0.5822597510492314
hsa04916	-0.2405314411118624	-1.007593178526145	0.5263157894736842	0.5832521692055759
hsa00650	0.3910503724999134	1.1994353164609004	0.2222222222222222	0.5864348330540158
hsa04915	-0.22615870446345493	-0.9952965720278996	0.46551724137931033	0.5884919063506585
hsa04115	0.30329794766113	1.182697409841705	0.32608695652173914	0.5903113902984987
hsa04657	-0.2427475459908648	-0.9959940885066433	0.4915254237288136	0.5905633541524952
hsa04060	-0.20888492355161217	-0.9971963148544498	0.509090909090909	0.5912672069629998
hsa04024	-0.21648693186375514	-0.9998463239757094	0.46296296296296297	0.5924793473337163
hsa03460	0.3514521026131556	1.1908554945360406	0.13953488372093023	0.5926874036968146
hsa04340	-0.27161587707284424	-0.9975736703509422	0.5098039215686274	0.5936786875611387
hsa04613	0.2642084050485366	1.2022489939628922	0.04081632653061224	0.5941101998856285
hsa04360	-0.22402403462327794	-1.0025894833900273	0.46296296296296297	0.5947776894591748
hsa00310	-0.2642498388236184	-1.0001389498333737	0.54	0.5953043489160417
hsa00072	0.5297453752084132	1.2062295473471543	0.2692307692307692	0.5973009098742732
hsa00140	0.3477417593080009	1.2105321448981479	0.20833333333333334	0.5981537164339793
hsa00510	0.33834364249145715	1.1717495900493542	0.1875	0.600073706217666
hsa04510	0.25933577700947363	1.1925491258211791	0.13725490196078433	0.6005527658731531
hsa04714	0.24515102556809237	1.139376391900396	0.1276595744680851	0.6189601115000207
hsa04921	0.25146859867918225	1.1544735877664407	0.15555555555555556	0.6198575085571163
hsa04721	0.2994118901625483	1.158193487762516	0.3111111111111111	0.6211607257960552
hsa00770	0.4012072007814533	1.140780599798255	0.3333333333333333	0.6276155036146012
hsa04914	0.29880631622682347	1.1608135252495568	0.2	0.6280888367130307
hsa00450	0.41349799264088644	1.1294252268957727	0.2641509433962264	0.6285396181747864
hsa00514	0.31498732375075156	1.14438322947568	0.32075471698113206	0.6296564519839133
hsa05414	0.27335018777157316	1.1302307943534822	0.24390243902439024	0.6386155396081913
hsa05135	-0.21914073499023495	-0.967114109615596	0.5614035087719298	0.6401034922189647
hsa00471	0.6260576795183657	1.1446812021005952	0.3050847457627119	0.6408985432512568
hsa05205	-0.21357638227445636	-0.9673886606874584	0.54	0.643136184248494
hsa00534	-0.33230319173015765	-0.9621922082452748	0.4772727272727273	0.6463209993480733
hsa05216	-0.28236124053828127	-0.9675207234352152	0.4489795918367347	0.6465620377256792
hsa04066	-0.22718266051333197	-0.968702688972005	0.5964912280701754	0.6470974919093851
hsa04713	-0.23370561733031983	-0.9696405722499237	0.603448275862069	0.6495114723524485
hsa05231	-0.23175283151367201	-0.955041070703192	0.5932203389830508	0.6529458358424709
hsa04912	-0.23542061845250434	-0.9559117999890558	0.5964912280701754	0.6545443649003521
hsa00290	0.670129550955973	1.1160146917059466	0.3508771929824561	0.6595356268071236
hsa04929	-0.24199325951659212	-0.9463606511493814	0.6226415094339622	0.667953915972442
hsa00480	0.3109737881646368	1.1093753885485511	0.32653061224489793	0.6715191032887103
hsa03410	0.343304570716609	1.0960973804759526	0.35185185185185186	0.6952692264832421
hsa03022	-0.27330317580655483	-0.9294740039191587	0.5777777777777777	0.6983863004628916
hsa00240	0.3078206430218962	1.0981267825534184	0.32653061224489793	0.6999773285975293
hsa03020	0.3494563411866464	1.0842285390137432	0.32075471698113206	0.7101253864832822
hsa03420	0.30169844713481353	1.079768038546687	0.3333333333333333	0.7117463103045324
hsa05410	0.27567158724436003	1.086581074660996	0.3170731707317073	0.7149241545270938
hsa00785	-0.6016937309690152	-0.9094698099239997	0.6216216216216216	0.7390924752139589
hsa05217	-0.23870107241976996	-0.9034413831879732	0.68	0.7498949453927561
hsa04152	0.24090948704371853	1.0624720042482	0.3404255319148936	0.7587524632129504
hsa05204	0.28252400362465363	1.0585139514893698	0.42857142857142855	0.7589032486786129
hsa04723	-0.20076177962402178	-0.8979870634179314	0.7627118644067796	0.7597677921681026
hsa04727	-0.2209216006743219	-0.8942590431313577	0.7833333333333333	0.7633366225411081
hsa00603	0.39251960063826047	1.0474935233994371	0.39622641509433965	0.763865665869441
hsa05034	0.2310557423888607	1.0538591380582991	0.3469387755102041	0.7648952311063952
hsa05032	-0.2180969473141511	-0.8855700356646935	0.7192982456140351	0.7652393677879116
hsa04920	-0.22894491321101906	-0.8906092654001995	0.6415094339622641	0.7658717044297979
hsa04261	-0.20132866274097622	-0.8834175913816166	0.8	0.7662836533350128
hsa00330	-0.2411796506983214	-0.888181571223271	0.6730769230769231	0.7665356462365726
hsa04061	-0.2150843131023704	-0.8863509944413784	0.6779661016949152	0.7675844591702197
hsa03040	-0.1974831476629961	-0.8757873381546557	0.7962962962962963	0.7688381477486117
hsa05143	-0.2672658411673251	-0.8780580316453803	0.6341463414634146	0.7697440801072989
hsa04922	-0.20838894147665116	-0.879247232383068	0.6896551724137931	0.7710460360364001
hsa00380	0.30341211749457264	1.048411192649729	0.38461538461538464	0.7713453342240245
hsa03013	0.22503825888721776	1.034243884256367	0.375	0.788962003463912
hsa00670	0.36284487912880686	1.036111136643017	0.42	0.7947281013733326
hsa04015	0.22034285778303106	1.021195951294829	0.28	0.796314798103505
hsa04270	0.23037588182936095	1.0238948742980594	0.3617021276595745	0.7987297252640505
hsa05230	0.2659246303447121	1.0266714653696976	0.46808510638297873	0.8010930219709387
hsa00980	0.2555205539893921	0.9702344731945153	0.5531914893617021	0.8082932879312567
hsa05020	0.20015849076561323	0.9500957486135598	0.6382978723404256	0.8157624810129421
hsa04750	0.24521677072530526	1.0124535695286365	0.4878048780487805	0.816868899677004
hsa04924	0.25138656934263043	0.9705434851472818	0.5106382978723404	0.8175938612086309
hsa00360	0.3486503352888688	0.9523008359145821	0.6037735849056604	0.8196233958126441
hsa04540	0.24208567920482793	0.9431974271993016	0.5476190476190477	0.8246959735292854
hsa04020	-0.18018442628721693	-0.8442210700464893	0.8490566037735849	0.8254218513118189
hsa00513	0.29227526562651485	0.9709801122105234	0.5283018867924528	0.8255238153015493
hsa04614	-0.29387146207863246	-0.846123177316119	0.6666666666666666	0.8266303905149586
hsa04610	0.2458876175310292	0.9526062839151326	0.5813953488372093	0.8274168134874593
hsa04961	0.28788428319105286	1.00216085496095	0.4583333333333333	0.8280735679601221
hsa04370	0.26880652477587436	0.9591054742896812	0.5957446808510638	0.8285661338146191
hsa04530	-0.1853668336101259	-0.8313234104410351	0.9387755102040817	0.8302565797868021
hsa00053	-0.2913412755263527	-0.83883819132369	0.7083333333333334	0.830919412170407
hsa04918	-0.21051381489133159	-0.8361152911355635	0.7592592592592593	0.831069329143411
hsa00630	0.3074732833177173	0.9539712675560579	0.5283018867924528	0.8332980866864723
hsa05031	-0.21377027027696696	-0.8315790060829725	0.7924528301886793	0.8340638373000833
hsa00052	0.31858151338763935	0.9808992859217436	0.5294117647058824	0.8349121542151493
hsa00524	0.5311227749656493	0.9711026258449537	0.5254237288135594	0.835150432481875
hsa00400	0.5007783714564301	0.9868354353584095	0.47368421052631576	0.8357408498326543
hsa05415	0.21584413518857468	0.9776900188151562	0.5	0.8363665233919323
hsa03050	0.2759895598902253	0.9898066454961398	0.49056603773584906	0.8363876465591046
hsa00591	0.32674031118765456	1.0021825731670522	0.46296296296296297	0.8386932117111309
hsa00010	0.24876149045449483	0.9323566133943165	0.6304347826086957	0.8395478071967941
hsa04913	0.2746368352427302	0.9723581585916645	0.5384615384615384	0.8415500340927976
hsa00515	0.3336981960832738	0.9820553608783666	0.4423076923076923	0.8416543122341111
hsa00071	-0.23929922883290763	-0.8178380307620736	0.851063829787234	0.8452822533347948
hsa00830	0.2598696631755526	0.9272186259663955	0.6382978723404256	0.8453763324128292
hsa04975	0.28094977651478575	0.989811951728487	0.4909090909090909	0.8472498237871449
hsa00190	0.20935085354246635	0.9172899195156222	0.6904761904761905	0.8480547666291438
hsa05012	0.1951895863244982	0.9115463634366681	0.7446808510638298	0.85043002633566
hsa00030	0.2975272727187635	0.919090334703617	0.5961538461538461	0.8527546355979545
hsa04925	0.23413865919212457	0.9906561598886486	0.5111111111111111	0.8552869055454156
hsa00750	0.4589470843673511	0.9044025693260843	0.5263157894736842	0.8623953861158965
hsa04972	0.21592519302351987	0.8908233424276297	0.6904761904761905	0.8833253835245584
hsa04622	-0.19705374341569837	-0.7687349467127599	0.8679245283018868	0.9006987001461283
hsa04966	0.28289796892983876	0.8658881683894779	0.6111111111111112	0.9113766331944463
hsa00760	0.2646880927255152	0.8665469809008864	0.6491228070175439	0.9189043672129159
hsa04744	-0.23370162203552505	-0.7443176352697684	0.8888888888888888	0.9208857407946465
hsa00730	0.32474147334414155	0.8677777453289095	0.5964912280701754	0.9263303538037188
hsa00601	0.27654321181905717	0.8464376611411231	0.6296296296296297	0.933341927721198
hsa04927	0.2265509594249156	0.8491116728104927	0.6956521739130435	0.9363893406451742
hsa04934	0.17661467720344584	0.8114612448259205	0.9574468085106383	0.9464871601006706
hsa04623	0.22431594501550955	0.8264252167855658	0.6808510638297872	0.9508559648867047
hsa00563	0.2623650172644784	0.8047297474725176	0.7037037037037037	0.9516070737950976
hsa04976	0.20954470456113317	0.8302041312893321	0.717391304347826	0.9524179012991308
hsa00410	0.26315782014923345	0.8164774400761329	0.7735849056603774	0.9546352332844082
hsa05120	0.21187138204512435	0.8117401587994358	0.723404255319149	0.954938061809275
hsa00512	0.265691987255957	0.8180546253397543	0.803921568627451	0.9605816013254456
hsa00500	0.1922034181786336	0.6136640206810157	0.9629629629629629	0.9674487559623566
hsa05033	-0.18834421951968974	-0.6509411524895335	0.9166666666666666	0.9682721727007197
hsa00620	0.17262180888255416	0.61378863278067	0.9444444444444444	0.9748906694697593
hsa04962	0.2193227129190241	0.7849482083396047	0.8518518518518519	0.9756166568363601
hsa00790	0.20293345344952768	0.622440401738248	0.9444444444444444	0.9793714704298094
hsa00350	0.19205633309183867	0.6316936768928954	0.9642857142857143	0.9813495068969963
hsa00780	0.40449672635962686	0.6386398325714553	0.8571428571428571	0.9874144663849467
hsa00531	0.23497300967173884	0.6709703405928193	0.88	0.994619843887103
hsa00520	0.18065157748875005	0.6396011484708156	0.9423076923076923	0.9950500418464837
hsa00061	0.2403769653189041	0.6565637885250909	0.8490566037735849	0.9954446306561815
hsa04950	-0.15595564925139618	-0.45157348552757837	1.0	0.9962843102001678
hsa04970	0.1816882554015894	0.704339507306798	0.9512195121951219	0.9965997121235206
hsa03430	0.25143191528260994	0.7572169613246202	0.8070175438596491	0.9982994322098974
hsa00511	0.25517209038083	0.725435859626804	0.8363636363636363	1.0
hsa04977	0.24683493122972122	0.7433725999519855	0.8245614035087719	1.0
hsa03030	0.22014797080720613	0.7240900568127288	0.875	1.0
hsa04911	0.17429714357817438	0.6790844379192951	0.9523809523809523	1.0
hsa00430	0.30470373378512594	0.7612919133826144	0.8235294117647058	1.0
hsa04978	0.1988658477403004	0.7095561514959878	0.8723404255319149	1.0
hsa00040	0.2366464614924092	0.7133138874432172	0.7857142857142857	1.0
hsa04742	0.1730736058368626	0.6751947797701114	0.9555555555555556	1.0
