## Supplemental Code for "ANDES: a novel best-match approach for enhancing gene set analysis in embedding spaces": GSE30153_GSPA_results_our_ppi.csv

Gene Set	ES	NES	P-value	FDR
hsa03060	0.73427328473817	2.397807806442877	0.0	0.0
hsa03050	0.5984047873390851	2.09845241351789	0.0	0.0
hsa05012	0.43857735854224505	2.106638540996642	0.0	0.0
hsa00513	0.7048854375032957	2.379877190875572	0.0	0.0
hsa00190	0.5076648975004141	2.330392218355182	0.0	0.0
hsa00510	0.6838041032143113	2.4421735379666476	0.0	0.0
hsa04141	0.5699118936411433	2.688402639553302	0.0	0.0
hsa04666	-0.4266679603880895	-1.9068055890586428	0.0	0.0
hsa04662	-0.3989705865627213	-1.733269836024217	0.0	0.06952245897714507
hsa05235	-0.39491737327902177	-1.7411962725559855	0.0	0.07462077263546904
hsa04660	-0.3948171267595552	-1.7546607869035944	0.0	0.07786515405440246
hsa04520	-0.4265868877549244	-1.7650011123018798	0.0	0.07786515405440247
hsa04310	-0.38096306788610657	-1.7828141268251563	0.0	0.09084267973013621
hsa05135	-0.38595145934751857	-1.823494056502066	0.0	0.10219801469640326
hsa04714	0.3629666551884531	1.7488121205862186	0.0	0.10376213592233009
hsa04918	0.4656327793119341	1.748989702046664	0.019230769230769232	0.11067961165048543
hsa00970	0.5406577063203167	1.901443369180109	0.0	0.11785329018338726
hsa00860	0.5269055321391573	1.7502686892629358	0.0	0.11858529819694869
hsa00020	0.5218712281964495	1.7702120292486623	0.017543859649122806	0.12455397892291098
hsa05020	0.3647625079219914	1.784980478471307	0.0	0.12810140237324705
hsa05220	-0.3827257312305664	-1.666445060459324	0.0	0.13139744746680418
hsa04530	-0.33310675651743205	-1.658835189823997	0.0	0.13518255912222651
hsa05415	0.36310894890471296	1.7937023983500657	0.0	0.1397469844071786
hsa00670	0.6209868900956748	1.8344455951593805	0.0	0.1446122497902433
hsa04932	0.39568282285072515	1.8028840168020697	0.0	0.15372168284789645
hsa00591	0.5488151832349758	1.6413305115198211	0.02	0.15733866362078813
hsa04012	-0.3570836072293169	-1.554795418444988	0.0	0.15744792180118147
hsa05140	-0.37947956734366495	-1.6307632027952093	0.0	0.1605968802372051
hsa05206	-0.31327823913407615	-1.557618838472446	0.0	0.16181352326930515
hsa05213	-0.3880164998320956	-1.5258557797609074	0.0	0.16700026461667897
hsa04664	-0.37217433287823753	-1.5339720084575128	0.020833333333333332	0.1692485640210276
hsa04722	-0.3444396656938836	-1.563196553751474	0.0	0.1700055863521121
hsa04071	-0.352248025317473	-1.5974878245615265	0.0	0.17276331055820549
hsa04330	-0.3905047669070745	-1.567204662840559	0.021739130434782608	0.1772822703917199
hsa05131	-0.3025302581378757	-1.5756622485059129	0.0	0.17819141023988258
hsa04913	0.48819162560977347	1.5610989074576451	0.018518518518518517	0.18056197667848156
hsa00232	0.8247828446163212	1.5501447985389747	0.041666666666666664	0.1812052564479749
hsa00140	0.48107555499980476	1.576872558980648	0.018867924528301886	0.18788205681409564
hsa04380	-0.3439880147848643	-1.6008120513704802	0.0	0.18846906606349692
hsa00053	0.5476782033715676	1.5626980609524486	0.057692307692307696	0.18856526429341963
hsa00072	0.6527007790695533	1.5230826786070184	0.04	0.1947141316073355
hsa00400	0.7580942353250383	1.5305216460020512	0.07407407407407407	0.1960508418929694
hsa00920	0.6701765535310003	1.5638625431805162	0.04	0.1963322545846818
hsa05210	-0.3321487940816926	-1.4869264041894683	0.0	0.19758282841304625
hsa04144	-0.2819561320531796	-1.4777580965865906	0.0	0.19790726655493965
hsa04010	-0.2826809041873579	-1.4694977704480618	0.0	0.19820221032029722
hsa04810	-0.27839236997974276	-1.4222557119511745	0.0	0.20543886627746366
hsa05032	-0.3594453706468859	-1.4298630710496134	0.044444444444444446	0.20851389811683743
hsa04658	-0.3203550385682172	-1.4357779650486042	0.0	0.21257187056851876
hsa04933	-0.31838963110171487	-1.422903016975673	0.0	0.213047713176629
hsa04659	-0.3237909220161311	-1.43900351709683	0.0	0.21818465042327362
hsa04650	-0.3156479074958233	-1.4028459132060178	0.0	0.22061793648747371
hsa05216	-0.3867200095338448	-1.3977793655339892	0.1276595744680851	0.22229245592950386
hsa04150	-0.28032325369811717	-1.4093703114475118	0.0	0.2225198152502967
hsa04930	-0.4029236697832167	-1.4399414554449748	0.08333333333333333	0.22724775938703332
hsa04979	-0.39257848568481085	-1.37644285132431	0.17391304347826086	0.2283117552809444
hsa00310	-0.3537690108845064	-1.3911792158117209	0.0625	0.2323788191311074
hsa05222	-0.3176590824156337	-1.380023801838815	0.0	0.23302292426574855
hsa05225	-0.28033821368766154	-1.381263877711066	0.0	0.23801961864357118
hsa05033	-0.46175758351810997	-1.3643677596116954	0.10869565217391304	0.24035459011931876
hsa05231	-0.30306564886801945	-1.3567302472091387	0.020833333333333332	0.2446438961844402
hsa00270	0.4177483609329035	1.4691825189875765	0.0196078431372549	0.27792880258899677
hsa05217	-0.35369368739215523	-1.3288618683405535	0.10638297872340426	0.2976293059579463
hsa05152	-0.26644617564717965	-1.3247699035021876	0.03773584905660377	0.29898222614478903
hsa00340	-0.45116976449354995	-1.3172324682205543	0.17391304347826086	0.3036741008121696
hsa04910	-0.28361726150716793	-1.3073867968300958	0.024390243902439025	0.3169206727519125
hsa00750	0.7164286974230505	1.4464028060481116	0.1111111111111111	0.34015849307111445
hsa04140	-0.2649000244598134	-1.2890016141263914	0.03773584905660377	0.3426972187161783
hsa04919	-0.28419467636058776	-1.2897821677605787	0.0	0.34992971018496355
hsa00983	0.3759078521603489	1.433518244214989	0.03773584905660377	0.3602021654880339
hsa05017	0.3089524252492226	1.4119704250525753	0.058823529411764705	0.36198976928698195
hsa00130	0.58704522573118	1.4126729071707942	0.13725490196078433	0.37132326501258545
hsa05226	-0.27490434721388324	-1.2672229892803755	0.07317073170731707	0.37324492323903796
hsa04640	-0.2925267515148837	-1.2639078528374608	0.12244897959183673	0.37565795067735663
hsa05212	-0.2935782450013367	-1.2684509958760137	0.12244897959183673	0.3782948734476387
hsa00220	0.47301606628308157	1.414639619576811	0.12	0.37847338466688984
hsa04110	0.30825116594783414	1.417871362512903	0.05660377358490566	0.3843042071197411
hsa04625	-0.2852032317903015	-1.268949435192543	0.06521739130434782	0.38578644508772136
hsa00524	-0.7712289807621261	-1.2290710802772369	0.19298245614035087	0.4337928803079824
hsa04014	-0.24095547733998343	-1.2309974730904079	0.10416666666666667	0.4350715482789738
hsa00260	0.41956421228949287	1.3752723467875472	0.09433962264150944	0.4371460355987055
hsa03022	-0.32862669662959804	-1.214021097756696	0.19607843137254902	0.4385223903336576
hsa04371	-0.2586178743312016	-1.1800100297809695	0.14285714285714285	0.4410421785618767
hsa05132	-0.23533628421636868	-1.2234012777200765	0.09433962264150944	0.44117348102458326
hsa04066	-0.27590969757501643	-1.2315026145777521	0.08695652173913043	0.4437519238712631
hsa04213	-0.3112901534069695	-1.1869646202204065	0.23404255319148937	0.44422678709552665
hsa04062	-0.24189794351259414	-1.2153762764115956	0.08771929824561403	0.4448407412182067
hsa05211	-0.28014409450405137	-1.1892252097943192	0.14285714285714285	0.4449437374537284
hsa04931	-0.2659215003576916	-1.1757845328347927	0.14893617021276595	0.4455776186973435
hsa00564	-0.2718388248620441	-1.1809643398851895	0.17777777777777778	0.44683980451674143
hsa05145	-0.2663966025664605	-1.1824674994453965	0.11627906976744186	0.4486230798980574
hsa05223	-0.2802644173357013	-1.209005747892996	0.12	0.4494626972872428
hsa04392	-0.36836814333537393	-1.2330318737697206	0.24390243902439024	0.44975237419964764
hsa05161	-0.2381466645007261	-1.1901271638231727	0.07017543859649122	0.4507073735689305
hsa04744	0.44827489718410113	1.3390168021951563	0.18518518518518517	0.45145631067961167
hsa05110	0.382383858318255	1.3538450511941882	0.09433962264150944	0.4515025427646787
hsa04390	-0.26272341865005666	-1.2161437489611187	0.08888888888888889	0.4515811646692823
hsa05204	0.35886741924660787	1.3479622753146092	0.11538461538461539	0.4549023133165528
hsa05221	-0.2803373609175514	-1.2033203502149923	0.16326530612244897	0.45626248165211275
hsa04068	-0.2557738206210385	-1.1902909313026615	0.06666666666666667	0.457138660585785
hsa00640	0.4032008329692442	1.340091298160381	0.09433962264150944	0.4592262165077699
hsa05130	-0.23491467678997072	-1.1950535430668079	0.10204081632653061	0.4602622453639469
hsa04670	-0.27078124674541654	-1.1972721321018727	0.0851063829787234	0.4608140367098905
hsa05166	-0.230561349577277	-1.1913803447095332	0.1346153846153846	0.4608643805594947
hsa00563	0.3994953316314544	1.3551071671965675	0.10526315789473684	0.46237070880131986
hsa00830	0.4034632093664913	1.3576720565726883	0.11538461538461539	0.4664443790657383
hsa03320	0.37030182037111986	1.3225151801813595	0.09433962264150944	0.47719414709705976
hsa00330	0.3887566371095915	1.3167213450207167	0.10204081632653061	0.4796116504854369
hsa04260	0.3393786350282588	1.294214691749145	0.07547169811320754	0.48725115229969607
hsa04015	-0.2312368206704098	-1.1497090542268926	0.20754716981132076	0.4885764243836099
hsa05100	-0.2659435781379492	-1.1476067351286634	0.18	0.48949604658158224
hsa00250	0.3989413018854955	1.3076733534555673	0.1320754716981132	0.4924092930249691
hsa05224	-0.24915298924115678	-1.1533263839117767	0.1111111111111111	0.49356915586296063
hsa04728	-0.25583165053061285	-1.1505758989471973	0.17391304347826086	0.49360945873773
hsa00630	0.39523374934184785	1.2954997343825723	0.1509433962264151	0.49405433882742533
hsa04115	0.3233664433021216	1.2834935147933149	0.12	0.5005633465180391
hsa00480	0.3621054576088473	1.269811150485853	0.17647058823529413	0.5032250089895721
hsa00520	0.38271090962395243	1.2958743230751792	0.125	0.5058175373709355
hsa05340	-0.33115373602032616	-1.1383365861423347	0.25	0.5090567777049805
hsa04723	0.28888784903722176	1.2708352728913583	0.09615384615384616	0.5104432050311002
hsa00350	0.4073898133811173	1.2368947797131935	0.1836734693877551	0.5157595371187604
hsa05160	0.2666281859919884	1.2201836542161484	0.17391304347826086	0.5160532426453112
hsa05418	0.2787089506786345	1.2726361756827416	0.14545454545454545	0.5161929553022842
hsa00450	0.43487576484295853	1.2408372476606477	0.19230769230769232	0.5173398857325503
hsa04720	-0.29224551762354634	-1.1320978224279528	0.2708333333333333	0.5194079279743841
hsa04964	0.41705639642060605	1.2553121109922556	0.17647058823529413	0.522858683926645
hsa00061	0.44120838603744905	1.258906206404041	0.19230769230769232	0.5230720119763116
hsa05169	0.25256229198263463	1.244766417485295	0.0784313725490196	0.5244274334080159
hsa01040	0.3980307565023617	1.2210538326738094	0.16326530612244897	0.5245973291671316
hsa04927	0.3710859290563098	1.241445599474279	0.1568627450980392	0.5263275732226089
hsa00980	0.34766598893580786	1.2227092698828244	0.17647058823529413	0.5296655879180151
hsa00360	0.5066653696070517	1.2455366807733046	0.16981132075471697	0.5331027772489795
hsa05203	0.24481407932329843	1.209343924341833	0.1320754716981132	0.5349514563106796
hsa04976	0.3440425074853849	1.2064690080367908	0.19607843137254902	0.5360938688170902
hsa04610	0.33996371647255913	1.223346070370696	0.2545454545454545	0.5385748959778086
hsa04725	-0.24795991602083342	-1.1196456418716696	0.20833333333333334	0.5463538309483907
hsa00280	0.33985872952118895	1.1917975696520322	0.19607843137254902	0.5501955231930961
hsa00290	-0.7955128626882576	-1.112752728927904	0.38181818181818183	0.5518819198076643
hsa00900	0.3897048388062463	1.1955121036810448	0.20408163265306123	0.556208024498034
hsa05162	0.26197201949360377	1.1925423170836555	0.15217391304347827	0.5574647694388795
hsa05321	-0.29782268418491264	-1.1129717656273603	0.3191489361702128	0.5582470502025335
hsa03040	-0.22760012759866988	-1.1075005842234822	0.24528301886792453	0.5615275532769409
hsa04120	-0.21681591876166745	-1.0871500141951784	0.2857142857142857	0.5787744709847328
hsa04916	-0.25112730234771646	-1.0836711514780026	0.28	0.5794083522283479
hsa04510	-0.22028414435888252	-1.0942669455704994	0.2857142857142857	0.5808644362638605
hsa04630	-0.23565720661546063	-1.10015688224992	0.25	0.5815245682543982
hsa00785	-0.7781874303433833	-1.088518146401525	0.45454545454545453	0.5816433194425245
hsa04550	-0.23856564219277743	-1.0748131690227742	0.3404255319148936	0.5817765771678367
hsa04340	-0.2919314864352275	-1.096815222663642	0.2978723404255319	0.5828936766791285
hsa00600	-0.28987618523404796	-1.0783586384134132	0.36538461538461536	0.5850072402721023
hsa04360	-0.21373716459807904	-1.0717126438592492	0.32142857142857145	0.5859571564936635
hsa04136	-0.3014016466689783	-1.0756895922028793	0.2978723404255319	0.5863380350562118
hsa05214	-0.25245309751565587	-1.0893922577170827	0.28	0.5868373805563504
hsa00531	0.42861961515938224	1.1582827343186801	0.2037037037037037	0.6352252925068459
hsa04261	-0.22793394429905484	-1.0406520359330456	0.43478260869565216	0.6457365598328807
hsa00604	-0.3585410110013419	-1.0467941294996561	0.43478260869565216	0.6474703851718161
hsa05167	-0.20384297094694773	-1.0413964642475277	0.375	0.6490526088638032
hsa04710	-0.3002272361062776	-1.0336795258870486	0.3404255319148936	0.6522231193556923
hsa04370	-0.27346940924508917	-1.042752268049185	0.425531914893617	0.6530832838683812
hsa04935	-0.23308886934664483	-1.0339378661366843	0.4772727272727273	0.6576085018610508
hsa04024	-0.20771426680643215	-1.0234359770324493	0.4716981132075472	0.6689780696916254
hsa04730	-0.26712749167852606	-1.0236170722324285	0.4	0.6753382697348631
hsa00982	0.3224037480076774	1.1338642946944646	0.29411764705882354	0.6922133960968913
hsa00010	0.29274066710102087	1.1025907492861755	0.3076923076923077	0.6957637248899384
hsa04218	0.24114574495629454	1.1165567756360322	0.1956521739130435	0.698482046540299
hsa00440	0.5407684797793124	1.1121850715654298	0.28846153846153844	0.6996140814683137
hsa04114	0.25242899532166263	1.1042045383166412	0.19607843137254902	0.6998197159787797
hsa00040	0.377226760890659	1.1281644738070944	0.32	0.7026839910479963
hsa05320	0.3222168191653243	1.107211126947568	0.29411764705882354	0.7029920292460745
hsa04721	0.2929345808701642	1.1171010757703608	0.3018867924528302	0.7083079280208872
hsa00051	0.3295289276432128	1.0946253722536012	0.30357142857142855	0.7103991370010788
hsa04142	0.24563849381218583	1.1179707964608594	0.2727272727272727	0.7166143156291643
hsa04064	-0.22460082143433963	-0.9998836005387076	0.5652173913043478	0.72293425556377
hsa04925	0.2747507201759058	1.087089649149136	0.3137254901960784	0.723435814455232
hsa02010	-0.2884983672213346	-0.9917093202602855	0.4090909090909091	0.7440448054087347
hsa00514	-0.26644240670836994	-0.9842983129444818	0.49019607843137253	0.7482956945945981
hsa00790	0.35405032268892245	1.0749483210077675	0.32653061224489793	0.7527704226733354
hsa00062	-0.2969748869907772	-0.9845500258614032	0.4117647058823529	0.755681320097976
hsa00592	0.3955236526560736	1.0688456656745253	0.4074074074074074	0.7613821812850939
hsa04210	0.22949614835962456	1.0615915482274878	0.34	0.7757431758906504
hsa04978	0.29396711824716687	1.057829119699299	0.36363636363636365	0.7761663969795037
hsa04072	-0.2069498272284058	-0.9630794190997134	0.6222222222222222	0.789991126085928
hsa05133	-0.22818022514038444	-0.9557272699636712	0.58	0.7932049086232404
hsa05332	-0.27477956108183355	-0.9637891052577643	0.46808510638297873	0.7958276774677899
hsa00100	-0.30828987200475083	-0.9521052603874888	0.5306122448979592	0.7976587184794743
hsa04137	-0.2269538269411874	-0.9567863955376816	0.5625	0.7980242411320793
hsa04622	0.27419089567202953	1.0456223488937353	0.39622641509433965	0.7996057906162186
hsa04070	0.2520247915525347	1.0408959959466195	0.3333333333333333	0.7999776356986871
hsa04726	-0.21610568362024932	-0.9337186057547414	0.5510204081632653	0.8218702728402757
hsa04514	-0.2018012015534149	-0.9342539341971999	0.6078431372549019	0.8280382354766782
hsa05410	0.2493694521336161	0.9796528761155754	0.46153846153846156	0.8299935710938947
hsa04613	0.2123411821330516	0.975145058374275	0.4782608695652174	0.8332740021574974
hsa04926	-0.19968062264402386	-0.9020201955166656	0.6808510638297872	0.8341634565171316
hsa04912	-0.22324132081493814	-0.9346943190931597	0.5869565217391305	0.8345943790293724
hsa04727	-0.21684414561747742	-0.8824848179656717	0.723404255319149	0.8359515027009944
hsa04971	0.26031920655601465	0.9804771979669303	0.4807692307692308	0.8361622966338639
hsa05322	0.24139331906012954	0.9827693490320353	0.46153846153846156	0.8381265361047164
hsa00515	-0.29214273484619235	-0.9022373418311993	0.5918367346938775	0.8406275445723687
hsa03018	-0.20316298966764648	-0.8826121364514994	0.7333333333333333	0.8426687251273698
hsa05412	0.2612123564790736	0.9847801432166828	0.5	0.8430139787846099
hsa00562	0.2519997871076059	0.9884214802138632	0.5098039215686274	0.8431499460625674
hsa04350	-0.21697610508855758	-0.9084623405062047	0.6521739130434783	0.8447344673401953
hsa04975	-0.2684992267571738	-0.9037793001556663	0.5294117647058824	0.8448537027734682
hsa04060	-0.1738449271637953	-0.8843806567991941	0.7346938775510204	0.8450283931805644
hsa04742	-0.23773362793489689	-0.8873929573947938	0.62	0.846059597463022
hsa05142	-0.20631346806787695	-0.9208539670354174	0.6595744680851063	0.8469605166008415
hsa04920	-0.22181925939723127	-0.890222622347411	0.6739130434782609	0.8477568647673069
hsa05170	0.20034828731187687	0.9900526245231814	0.5094339622641509	0.8487399297665772
hsa04611	-0.19499440436743187	-0.8675849769812226	0.8043478260869565	0.8496416958773539
hsa00533	0.37754347989180415	1.0045500194896277	0.52	0.8507084590863362
hsa04960	0.30360474822896644	0.9951735690569276	0.4716981132075472	0.8510388818535717
hsa05031	-0.23433945358079536	-0.9086955626169984	0.6530612244897959	0.8516070554600411
hsa05416	-0.23186526310082595	-0.8916546709592994	0.7291666666666666	0.8520999736751733
hsa05219	-0.24467827480939827	-0.903896703547872	0.5882352941176471	0.8522002567106288
hsa05202	0.22189165382299242	1.021492212936926	0.3617021276595745	0.8526923226888136
hsa04620	-0.19679745179760236	-0.8701492719230166	0.7446808510638298	0.852779167203816
hsa04922	0.24744775701976193	1.0143396263879667	0.39622641509433965	0.8549336886858303
hsa04215	0.2907309655359842	0.9653780479433763	0.42592592592592593	0.8551593023380007
hsa04917	-0.22375323121321467	-0.9106025387687922	0.6808510638297872	0.8556476638612129
hsa00380	-0.2703687205144877	-0.9139405545649976	0.5348837209302325	0.8559028927083588
hsa05164	0.21348072495531498	0.9904302170626004	0.4375	0.8568744127779517
hsa04022	0.21773069642303344	0.9991682250960979	0.4489795918367347	0.8584501977705861
hsa00410	0.307710974782913	1.0048462783522283	0.4915254237288136	0.8592110424634697
hsa05417	0.2043585447211186	0.9953073077469294	0.5102040816326531	0.860390957478336
hsa00240	0.2840725584282626	1.0153984037204706	0.4716981132075472	0.8616954332973751
hsa04713	-0.20215596053950188	-0.8581618149380069	0.7755102040816326	0.8637207541270826
hsa00910	0.377948884423892	1.005628700892699	0.48	0.8649642277027613
hsa04961	0.2846795281396999	1.007237892419054	0.48148148148148145	0.8698978951857705
hsa04020	0.18754582788052393	0.8823860339167089	0.7058823529411765	0.8744509169363538
hsa04750	0.2246196273730036	0.8847022137733134	0.64	0.8751391933743955
hsa04668	0.19601774088663151	0.8753723427917934	0.6491228070175439	0.8767381019120182
hsa00620	0.25797526879944355	0.8864623790649484	0.6274509803921569	0.8783382008577366
hsa03460	0.23357046343317356	0.8773272703235078	0.6538461538461539	0.8786536189448811
hsa04973	0.2638504906379324	0.8877101199428753	0.6415094339622641	0.8826816630413639
hsa05230	0.2276942875987394	0.8945015590829956	0.5961538461538461	0.8827040632865877
hsa04122	0.4153899968306717	0.8900992706189934	0.5471698113207547	0.8843866734422781
hsa04911	0.23616562704353083	0.869003784931581	0.6470588235294118	0.8847803735167207
hsa03013	0.18360531754820061	0.864760851953343	0.74	0.8852303421054832
hsa04940	0.25758037790822147	0.8617196224019587	0.6470588235294118	0.8855157248361132
hsa05163	0.1860404254973391	0.9026624001528327	0.7142857142857143	0.8855420020468564
hsa04152	0.21643242424849726	0.9520994387581128	0.5576923076923077	0.886863591175413
hsa05205	0.18701012357675206	0.8948290381995088	0.6538461538461539	0.8895189143618613
hsa04724	-0.19366514960098138	-0.8413501481010252	0.8	0.8908108200657471
hsa00052	0.30700143186478873	0.941799770221082	0.6326530612244898	0.891388681437225
hsa04914	0.2224848873698749	0.9065286119829887	0.5818181818181818	0.8916748745368416
hsa04929	-0.21140976950773102	-0.8061158184035556	0.7446808510638298	0.8928206122278066
hsa05215	0.21857691132580115	0.9027517904244747	0.5925925925925926	0.8930876390283824
hsa04928	-0.1891885975828292	-0.8365063619428483	0.8085106382978723	0.893412101897461
hsa04623	0.2495863565640699	0.937485475242866	0.5384615384615384	0.8950017979144193
hsa00511	-0.2788133862388242	-0.8306918230257866	0.68	0.8963477157108716
hsa04921	-0.17893607946656565	-0.8248393152375754	0.9024390243902439	0.8964815748043801
hsa04621	0.1972900488195297	0.8951752201758617	0.7674418604651163	0.8967966650211179
hsa04217	0.19828351091483046	0.907414563163008	0.5652173913043478	0.8979683567062208
hsa05120	-0.19009869346496072	-0.8069781339410834	0.8367346938775511	0.8983835283501049
hsa03450	0.3650134955340995	0.943099930275747	0.5555555555555556	0.899047978131775
hsa05218	0.2386240293690897	0.9099887050584081	0.6037735849056604	0.8997479737663602
hsa00120	-0.4521282521075017	-0.8261838347568177	0.7608695652173914	0.9003529931595889
hsa04970	0.24097713767993825	0.9163112592467625	0.5384615384615384	0.9007259686871337
hsa03015	-0.182514096819189	-0.812520858611336	0.8478260869565217	0.902422270496172
hsa04934	0.20123831369821898	0.9119652828474932	0.6206896551724138	0.9028403837263062
hsa04915	0.21111565682770644	0.9182211959658549	0.5185185185185185	0.903231342551731
hsa04657	-0.1894328859400974	-0.8073701222439476	0.8085106382978723	0.9047498316932376
hsa04145	-0.16820084646795083	-0.8158831115203202	0.8653846153846154	0.9048165082036017
hsa03008	0.23141392222999585	0.9253028101743895	0.5740740740740741	0.9052499101042791
hsa04977	0.28285459020573234	0.8448990814400972	0.6111111111111112	0.9061815566669936
hsa04612	0.23785613503764721	0.930425902722565	0.5192307692307693	0.9061844863731657
hsa03440	-0.21466704569918932	-0.7930284579577415	0.8235294117647058	0.9068751366227419
hsa05143	0.27880224402152315	0.9193900033781137	0.6181818181818182	0.9092614035608602
hsa00512	-0.2347593094379567	-0.7858054949600534	0.6585365853658537	0.9107142029060779
hsa05034	0.18225722965986216	0.8402061787517037	0.7358490566037735	0.9113114501464016
hsa00230	-0.17550776076882385	-0.7800157678337909	0.9090909090909091	0.9122041842391204
hsa04923	0.24959714054646664	0.8453871940481397	0.673469387755102	0.912316674489653
hsa05414	0.2147154125939845	0.8370120597558484	0.6923076923076923	0.9128467693892995
hsa03030	0.2766612857949356	0.9255536491735338	0.5882352941176471	0.9134228593896501
hsa03410	-0.2187881831134234	-0.7673993888543232	0.7446808510638298	0.9190966995734883
hsa04614	-0.2482867836742857	-0.7714704017900484	0.7083333333333334	0.9194024706122221
hsa04211	-0.17992610735622333	-0.7614491922698444	0.9375	0.9204968036990727
hsa03010	0.17997958539826445	0.828201034094489	0.7021276595744681	0.9258979583682927
hsa04146	0.20766901828202136	0.8243271929106389	0.7307692307692307	0.927981629545022
hsa04972	0.2075663706413883	0.8212653742681402	0.7254901960784313	0.9286884148694085
hsa04962	-0.19960438472495026	-0.7450671863660282	0.82	0.9307995108360907
hsa00471	0.4047036743551169	0.8170590211011117	0.6851851851851852	0.9309444522614637
hsa00500	0.24188971879228552	0.7655442685566675	0.8269230769230769	0.9465839626033801
hsa00603	0.31275773778101357	0.7688530891780718	0.7547169811320755	0.9470218573300608
hsa00770	-0.23737934995747975	-0.7072439656679471	0.82	0.9470945268657934
hsa04512	0.20576413224722978	0.7979524050655138	0.7818181818181819	0.9479867183853963
hsa00601	0.24478070125854048	0.7320607116564489	0.76	0.9480801005011402
hsa00430	-0.36311084319092335	-0.7189210822839073	0.8541666666666666	0.9492836281356549
hsa05030	0.224146727522949	0.7347213774575663	0.8113207547169812	0.9502023512597998
hsa04540	-0.16431739473404228	-0.7090667509849284	0.98	0.9522481682475042
hsa00030	0.23493458657343227	0.7700701041092373	0.7735849056603774	0.9524512376454124
hsa00534	0.2602336481799725	0.7983284917304067	0.7551020408163265	0.9534404376637386
hsa04974	0.1887643100890231	0.7358484520846708	0.9423076923076923	0.9546510663015518
hsa04924	0.2075859870757196	0.741383390514874	0.8113207547169812	0.9553885235062811
hsa00561	0.2270749561676565	0.800163934834249	0.7547169811320755	0.9557286209867057
hsa04966	0.22582539657731193	0.7446913235965582	0.8181818181818182	0.9576661202874795
hsa05171	0.16154873947523823	0.7708047402309328	1.0	0.9576756268850583
hsa03430	0.22925312345656973	0.7486380622871108	0.7627118644067796	0.9584999048162954
hsa05146	0.1969578003128112	0.7818207380613172	0.8076923076923077	0.9585543269807024
hsa00532	0.25884489405350225	0.7791059750254303	0.7058823529411765	0.9586578878845368
hsa00730	0.2905561444057749	0.773098188874294	0.8	0.9610061917217124
hsa00760	0.23902953378310454	0.7834925485013852	0.7547169811320755	0.9636092063276529
hsa00740	0.3494577333536829	0.748819364798224	0.7547169811320755	0.964670981661273
hsa05134	0.19998977932959094	0.7532499082694808	0.8076923076923077	0.9647477799924273
hsa05323	-0.15016066541823694	-0.6523512276157194	1.0	0.966390175403381
hsa04061	-0.16737016911007915	-0.6657935907621746	0.9555555555555556	0.9674613862283064
hsa05150	0.21977262367252273	0.7849073782675489	0.7924528301886793	0.9676527340960543
hsa00780	0.44524741106695764	0.7130547665753876	0.813953488372093	0.9715081448915485
hsa00565	0.20903272624558694	0.700042041309036	0.86	0.9768372437971953
hsa04270	0.15354263284783387	0.6341515481626625	1.0	0.9804027328299173
hsa00071	0.20576198367431975	0.6883643091000117	0.9215686274509803	0.9829912829068591
hsa05330	0.1998753868765493	0.6724694853847726	0.8867924528301887	0.9852019510128986
hsa00650	0.20435981583577809	0.653484960605379	0.8888888888888888	0.9856820633519663
hsa04130	0.19131501652570596	0.6355080043500638	0.9642857142857143	0.9857211144054933
hsa00590	0.20265559736461175	0.6779720810134842	0.9411764705882353	0.9874878474303143
hsa04216	0.19234570254980923	0.6441578822054511	0.96	0.9875846427782327
hsa05144	0.19694771992142204	0.6595698499524464	0.94	0.9881929644539165
hsa04950	-0.2793310459199966	-0.5530459406928544	0.9583333333333334	0.9890421554724764
hsa03420	0.14956025323728397	0.5244695246635546	0.9803921568627451	0.9934675776099724
hsa05310	-0.17114992698609066	-0.5623702686292632	0.9782608695652174	0.994273129646341
hsa04672	0.1629538800786768	0.5517683027299127	1.0	0.9944888635065677
hsa03020	0.16928757289065816	0.5549008014312325	1.0	1.0
