## Supplemental Code for "ANDES: a novel best-match approach for enhancing gene set analysis in embedding spaces": GSE32676_GSPA_results_our_ppi.csv

Gene Set	ES	NES	P-value	FDR
hsa04640	-0.5129985341399148	-2.0868365311360813	0.0	0.0
hsa04659	-0.5098826215051524	-2.114629007929402	0.0	0.0
hsa04662	-0.4848130527703592	-1.9505548323168358	0.0	0.0
hsa04060	-0.43418196615554316	-2.0466069067743753	0.0	0.0
hsa05321	-0.5210378938441219	-1.9914200527533827	0.0	0.0
hsa05320	-0.5470097618146794	-2.0045034375642983	0.0	0.0
hsa04061	-0.5053998800520636	-2.021803501387746	0.0	0.0
hsa04658	-0.5151298004996022	-2.0761651635227265	0.0	0.0
hsa05171	-0.44929831829038175	-2.0411311621467734	0.0	0.0
hsa04520	0.49615167277213107	1.9005775574133505	0.0	0.0
hsa04530	0.48443063219099525	2.2860766908295482	0.0	0.0
hsa04630	-0.4785807104683035	-2.1191005862976486	0.0	0.0
hsa05144	-0.5838830805053903	-2.1327725977116323	0.0	0.0
hsa05310	-0.6232679176482989	-1.9198094911599382	0.0	0.0014892303221822672
hsa05340	-0.5677377315993439	-1.864440845397696	0.0	0.003191207833247715
hsa04062	-0.43460091825718694	-1.8947785944222157	0.0	0.003436685358882155
hsa05142	-0.4453575904594798	-1.8275429357103132	0.0	0.003679274913626778
hsa04672	-0.5237548634935036	-1.8344070759677436	0.0	0.003909229595728452
hsa04380	-0.4377649479212006	-1.8503791309705304	0.0	0.004169844902110349
hsa00983	0.4734089911973969	1.825880896085547	0.0	0.006846742741586017
hsa04610	-0.45309410985969095	-1.8105462961465464	0.0	0.006949741503517248
hsa04110	0.4104259383746848	1.8602396074680425	0.0	0.007607491935095575
hsa00051	0.5653405458228254	1.8127886645077946	0.0	0.00815088421617383
hsa04924	-0.46218930754872356	-1.7668614033866303	0.0	0.008465098673457098
hsa00190	0.41149301612301514	1.8267132937309674	0.0	0.008558428426982522
hsa03440	0.5167906032728395	1.8170961694597296	0.0	0.009509364918869468
hsa05332	-0.5188440628487287	-1.7257061477394822	0.0	0.012509534706331047
hsa05032	-0.43064697868768054	-1.7136830051472505	0.0	0.013615820088523585
hsa05323	-0.4267057887582711	-1.6970238030903237	0.0	0.016652302693492622
hsa04933	-0.4131599618415534	-1.6954186607729371	0.0	0.016705279266218474
hsa04020	-0.35950823478381755	-1.6571847326947096	0.0	0.017539823794591146
hsa04660	-0.41040603167144746	-1.6807907227738093	0.0	0.017870763866187207
hsa04925	-0.4088924914422298	-1.6617058818842618	0.0	0.01821443240207542
hsa04620	-0.4050581228948775	-1.6621724360527428	0.0	0.01894300969815844
hsa00140	0.5005278696660506	1.7835933159658666	0.0	0.019018729837738935
hsa04713	-0.40459640522513635	-1.6281570444635434	0.0	0.019023716373683157
hsa05330	-0.5125448926628738	-1.6310032882374488	0.0	0.01965784025280593
hsa05152	-0.3782366873339314	-1.6430987262595012	0.0	0.020104609349460605
hsa05235	-0.40818320126849683	-1.6233588266754457	0.0	0.02010460934946061
hsa04625	-0.40015484421871594	-1.6324969050771074	0.0	0.02033569681324751
hsa04650	-0.3746027990005321	-1.5834004183416346	0.0	0.02062011215329293
hsa04940	-0.47891150572958063	-1.5842657699010754	0.0	0.021162746683642743
hsa03060	-0.5525943550764826	-1.5936057538901642	0.0	0.021251719192222625
hsa04064	-0.3935045626114181	-1.614761932828681	0.0	0.02139076280952711
hsa04144	0.3548936172235767	1.7860424385687215	0.0	0.021396071067456304
hsa05140	-0.42002730397187965	-1.596647092085618	0.016666666666666666	0.02184204472533992
hsa04724	-0.3777520514677175	-1.576343244831491	0.0	0.02211507028440667
hsa04024	-0.3578337448207982	-1.5969538900379379	0.0	0.02246610314606392
hsa05134	-0.44341711495063557	-1.5977055108310851	0.0	0.023126870885654037
hsa04390	0.3792348621136836	1.7662518895575587	0.0	0.026245847176079733
hsa04022	-0.3504797396694798	-1.5657297279978517	0.0	0.027242018088700012
hsa05100	0.44305921773545587	1.7541232350043507	0.0	0.028009402124670072
hsa04935	-0.36117846416972577	-1.5316739806373758	0.0	0.03978372432115485
hsa05412	0.4335962137782903	1.716658096147645	0.0	0.04125601395571062
hsa04929	-0.38993358467805295	-1.5250609518216176	0.016666666666666666	0.041833833595847324
hsa04727	-0.3839917691809059	-1.5272047406862994	0.015625	0.042183314707395385
hsa04923	-0.42025847414984835	-1.519378664890568	0.0	0.042294141149976386
hsa03050	0.4860011074263154	1.7212058921191582	0.0	0.0446940151186865
hsa03410	0.5305205105869941	1.701136730749166	0.0	0.04727512845380822
hsa05417	-0.3342623879186532	-1.4917587522311215	0.0	0.050633830954197094
hsa05167	-0.33854219053463525	-1.492887819192191	0.0	0.05076057396034026
hsa04742	-0.382735261589986	-1.497225264858574	0.031746031746031744	0.051087074965296034
hsa03030	0.5107056230830157	1.686054645697423	0.021739130434782608	0.05325244354566902
hsa05143	-0.46764361862038095	-1.4881199493188295	0.04	0.05342993686523318
hsa04972	-0.3692654915832944	-1.4859801116228057	0.0	0.05361229159856162
hsa04270	-0.34611560335365266	-1.4667854414741939	0.0	0.06254767353165522
hsa04725	-0.35090026436930966	-1.4642918792868993	0.0	0.06357867913931987
hsa04714	0.31962312560310846	1.5732668093192401	0.0	0.06928251583747756
hsa00512	0.5116922501902049	1.621103852484656	0.0	0.07017911310125667
hsa04668	-0.3488098540317116	-1.4555686858540764	0.0	0.07080868701696817
hsa00010	0.420824219974053	1.5737588724233553	0.0	0.07184853494256933
hsa00240	0.44730958525624526	1.6222157026717123	0.0	0.07207097622722124
hsa05132	0.3076295623231308	1.5521523298449982	0.0	0.07251657634905621
hsa00030	0.5101774942990022	1.5852583270656764	0.0	0.07303192257691751
hsa00860	0.4763004131621165	1.5604782182696009	0.0196078431372549	0.07358280992394169
hsa04512	0.3937153821208176	1.5556836311098272	0.0	0.07417304636718185
hsa04510	0.33147907081014777	1.5794517775861496	0.0	0.07461194013266816
hsa04115	0.42193662717023467	1.6402961346223235	0.0	0.07559945110501227
hsa04360	0.34499334135339116	1.623253497069234	0.0	0.07607491935095574
hsa00920	0.6961463834343073	1.585896011655263	0.0	0.07607491935095574
hsa03460	0.4446931439472057	1.5387648708080734	0.024390243902439025	0.0773824570273003
hsa03450	0.6306439098617517	1.592859325144525	0.03636363636363636	0.07888638376175194
hsa00130	0.6425026673182903	1.6312276147116858	0.017857142857142856	0.08054991460689431
hsa05415	0.3423046298850952	1.5969720598312227	0.0	0.08247212847819521
hsa05203	0.34099426266031546	1.5993058583223183	0.0	0.08259562672389482
hsa04921	-0.3298530359201729	-1.4255762575009576	0.0	0.09448339044067496
hsa05217	0.39821282467164537	1.5137234362940566	0.0	0.09613103445257135
hsa00980	0.40439460030791796	1.5102434046604511	0.0	0.09766677146085936
hsa05204	0.38453178278910827	1.5032934216673837	0.0	0.10041889354326158
hsa05130	0.3130940548413432	1.48753505494856	0.0	0.10679748293499557
hsa04217	0.325611660925516	1.4930939229770177	0.0	0.10732731865188892
hsa04146	0.3715129169814098	1.4978501917260387	0.0	0.107455823583225
hsa03430	0.5013702815857674	1.4887602899707764	0.07547169811320754	0.10840676007511195
hsa00565	0.4181979827882828	1.4802497739612261	0.022727272727272728	0.1106890076556406
hsa04726	-0.3323992211602142	-1.3986731526169514	0.015873015873015872	0.11567258066113902
hsa04514	-0.31645960278500906	-1.3851113454301331	0.0	0.11676575373585031
hsa04261	-0.31371683270996314	-1.3819049522907494	0.0	0.11750027242018089
hsa05162	-0.31905702584505974	-1.3867428577481258	0.031746031746031744	0.11770054822212954
hsa05150	-0.3507784098774674	-1.391990443793196	0.034482758620689655	0.11919161257180216
hsa04911	-0.34643908292765374	-1.387271026050127	0.047619047619047616	0.1197654701207634
hsa04750	-0.3426823446638277	-1.3708676864618898	0.046153846153846156	0.12307768017519255
hsa03010	-0.3221098663367462	-1.3691239445858	0.03278688524590164	0.12339336955224499
hsa05161	-0.30854745963615604	-1.366212821189191	0.01694915254237288	0.12369919363626457
hsa05163	-0.3021973149277016	-1.3713540036200789	0.0	0.12494886539227613
hsa04927	-0.3486044674688839	-1.3511259247440695	0.04918032786885246	0.13469754854364985
hsa04926	-0.3156698172151435	-1.3518703490343944	0.047619047619047616	0.1364676513417932
hsa04371	-0.3097270450915113	-1.3522575002718726	0.04477611940298507	0.13856715367012848
hsa00515	-0.4686978157812405	-1.3457249910762001	0.12244897959183673	0.1433603189559577
hsa04920	-0.35015316879427966	-1.3385686538213928	0.1	0.15203099115147667
hsa00564	0.35250738746288907	1.411966619861268	0.0	0.16949863128560508
hsa04068	-0.3092415580169749	-1.31442736156188	0.04918032786885246	0.17448815274902232
hsa04971	-0.3367470862065534	-1.3173237376703513	0.15873015873015872	0.17526113420196454
hsa04728	-0.30404674085608363	-1.3150512225488702	0.046153846153846156	0.17619062966663446
hsa04930	-0.37063082313447726	-1.2981030858495641	0.07142857142857142	0.18645163633721984
hsa04657	-0.32284184992553155	-1.2899714100884094	0.1111111111111111	0.18684112734455985
hsa04917	-0.33372247977820224	-1.2911796329436196	0.14754098360655737	0.18729488883133866
hsa04623	-0.34669598449259	-1.29903116723118	0.05454545454545454	0.18740152378596314
hsa00601	0.4544089763839042	1.3949365863903074	0.1111111111111111	0.18910051381523288
hsa04979	-0.3526090696982755	-1.2921270179562174	0.08620689655172414	0.1891714411887843
hsa05202	-0.29808742841942587	-1.2993020762266412	0.017241379310344827	0.18935665548624392
hsa04611	-0.3040230096397581	-1.2859317361509415	0.05	0.189678930402506
hsa00513	-0.3956165551954022	-1.2833029035939292	0.12	0.19233409610983984
hsa00040	0.45265369395607125	1.3707449882856073	0.17307692307692307	0.1973901364861501
hsa00982	0.38010305972033703	1.3722734767943459	0.07317073170731707	0.20044087446382255
hsa05225	0.291080944667049	1.3736401427348786	0.0	0.20185211934453592
hsa05222	0.3430426203571385	1.3784783848406406	0.02702702702702703	0.20280881908788886
hsa04392	0.43689636639190826	1.3823500339168835	0.1111111111111111	0.2038100164937233
hsa05205	0.2863640975095845	1.3622489644481153	0.02564102564102564	0.2046890798786653
hsa05146	-0.3095516712600576	-1.2638783078352236	0.11864406779661017	0.20605206048121877
hsa03420	0.3805626331137842	1.3592329705098498	0.06976744186046512	0.2067995766846389
hsa04066	-0.30384844562869434	-1.2690772556614127	0.06451612903225806	0.20683754474753713
hsa05135	-0.2897239946580029	-1.2649248781915623	0.04477611940298507	0.2084559224147325
hsa05133	-0.3240518739319213	-1.2592544108383394	0.18032786885245902	0.20913048667216697
hsa00061	-0.4489866404596464	-1.2533217272782624	0.16666666666666666	0.2136081892711318
hsa05226	0.2936275183671333	1.3476261171324873	0.027777777777777776	0.2140748230535895
hsa00830	0.37249838821601566	1.3437286979034408	0.09090909090909091	0.2145760225222546
hsa00514	0.3763397553155729	1.3320887729401747	0.06818181818181818	0.2206172661177717
hsa05216	0.4022655202914455	1.335578254010856	0.1111111111111111	0.22120245780508674
hsa05211	0.3422317595018188	1.328759623556837	0.125	0.22158549236405656
hsa04810	0.27017930986615973	1.324377237153041	0.0	0.2221115948907369
hsa05020	0.26758766753915475	1.3331170930125058	0.0	0.2221961795382632
hsa05166	-0.27891818000442103	-1.2453917430913426	0.016666666666666666	0.2246313458063764
hsa05206	0.28202725689346875	1.3155649718776725	0.0	0.23302948980134866
hsa04912	-0.31037877422144133	-1.235097090806399	0.16129032258064516	0.24084449003568392
hsa05033	-0.3741046275383408	-1.2323311918577509	0.1568627450980392	0.2416614659177588
hsa00480	0.35900536893619095	1.301971086754415	0.13333333333333333	0.25458865251759505
hsa04928	-0.2953949577060332	-1.2179962823688748	0.12903225806451613	0.2643467486498366
hsa05221	-0.31695817175347213	-1.212057884979728	0.15	0.2702456624653421
hsa00790	0.4161547262560627	1.285769171425566	0.16363636363636364	0.27290265560389465
hsa03320	-0.30998902678807405	-1.204606671635463	0.18032786885245902	0.27631697390925325
hsa04010	-0.2527518984848825	-1.2049263146831093	0.030303030303030304	0.27886246912072343
hsa00520	0.36159934749413597	1.2737519016650893	0.14285714285714285	0.29364918869468914
hsa04670	0.29441731511290653	1.2668672189937282	0.058823529411764705	0.29779649881414455
hsa05131	0.2534302157354641	1.2669496269215923	0.024390243902439025	0.30267840863076984
hsa04071	-0.28053741471507837	-1.1860145630148449	0.14754098360655737	0.30947166888703764
hsa05160	0.2683662226516436	1.252968279712616	0.05555555555555555	0.31000529635514473
hsa05322	0.2849798756142169	1.2544293564315534	0.02702702702702703	0.310210113445705
hsa05212	0.3241690293247366	1.2584218247202532	0.15384615384615385	0.3113637770578403
hsa00220	0.4362011738845757	1.2565098453264598	0.23529411764705882	0.311491134623718
hsa04932	0.2726501141606567	1.2465472591326847	0.02857142857142857	0.3181521254050418
hsa04722	-0.27726883066098146	-1.1758327134521698	0.16666666666666666	0.3281376429046715
hsa00970	0.3470937841816755	1.239694269136786	0.18604651162790697	0.3297512129219736
hsa04072	-0.26726126331272443	-1.1685304573029331	0.12698412698412698	0.3374752671151563
hsa04721	-0.30059281285264533	-1.161715077067749	0.22033898305084745	0.34903835676146894
hsa04621	-0.2652969660452155	-1.1581947065776923	0.15517241379310345	0.35212699005721937
hsa04919	-0.27324952476338576	-1.1592360409358746	0.16666666666666666	0.3533621143850213
hsa05012	0.24539831607780963	1.2267965131928058	0.07317073170731707	0.35589831835490604
hsa00020	0.39004388131591217	1.2119709663529066	0.20754716981132076	0.37464219086002365
hsa00310	0.3189970011560794	1.2126009180031876	0.20454545454545456	0.37754895689317186
hsa04137	0.3134852162456197	1.201092845258023	0.2	0.394638644133083
hsa04612	-0.29103474704703125	-1.1309509939855746	0.22950819672131148	0.404799878484089
hsa04931	-0.2680957253331341	-1.128096185201607	0.23809523809523808	0.40620246267843524
hsa04614	-0.38943138373659053	-1.1181352414245478	0.3673469387755102	0.41180082312805427
hsa05030	-0.3064223377920178	-1.119280875212002	0.27586206896551724	0.4122420868549592
hsa04978	-0.31161322433736116	-1.1227942020845796	0.25	0.4122661367150118
hsa00471	-0.589650012936813	-1.120082183362673	0.275	0.41426883491764366
hsa00590	0.328829865869542	1.1862014480460106	0.22727272727272727	0.42315371236240523
hsa04120	0.26067732206051364	1.1732810871350472	0.08571428571428572	0.4340774839018679
hsa00740	0.5349159363090547	1.178444487003877	0.32075471698113206	0.43486068764127406
hsa05410	0.29580446710473224	1.1736701762914514	0.17647058823529413	0.4380393856228032
hsa04145	-0.2517390957615914	-1.0985622582608852	0.296875	0.459533927987671
hsa04970	-0.27200198676187565	-1.0817613873156409	0.25	0.4901222460337639
hsa05416	-0.3010546017721607	-1.0847497313358936	0.30357142857142855	0.49094022998431264
hsa00260	-0.33271070937301966	-1.0792486153272947	0.34	0.49259367005467397
hsa05164	0.2463106689622759	1.148958763262117	0.17073170731707318	0.4930239965629247
hsa03020	-0.34207482480280715	-1.081787639938465	0.3404255319148936	0.4947028277723972
hsa04960	0.34516633133843044	1.1460008946785116	0.28888888888888886	0.49573884154268383
hsa04310	0.24469222592975023	1.1495784235015925	0.125	0.4977967287659618
hsa05418	0.25272310239167983	1.1344192187209265	0.16666666666666666	0.4993447718361529
hsa05230	0.29620956153035793	1.1424442494600657	0.35	0.4995269391882132
hsa05215	0.2748577401010368	1.1380484183963349	0.3055555555555556	0.49986788471091415
hsa00900	0.3945337847594312	1.1397389655673644	0.27450980392156865	0.5035032625191035
hsa05145	-0.253540204565734	-1.0719373210594203	0.3333333333333333	0.5057748169876316
hsa05170	-0.2402914372107889	-1.0727474045107572	0.3064516129032258	0.5072860015651777
hsa04977	-0.37077995312151374	-1.069278144616205	0.46808510638297873	0.5096358909696601
hsa00052	0.3550477897010702	1.1248349754889149	0.24074074074074073	0.5125659566152042
hsa04014	-0.23474684312240093	-1.0652548619450295	0.38333333333333336	0.5144565916522743
hsa05210	0.27971268692315543	1.117961844054698	0.2777777777777778	0.5163913060081254
hsa00561	0.29755878391656293	1.1206019595079255	0.3333333333333333	0.5174863700035944
hsa00053	0.38948381491144746	1.1251504876396836	0.29411764705882354	0.5183962361486557
hsa05110	0.3199036091086544	1.1047573388090424	0.35714285714285715	0.5346613713935149
hsa05213	0.3110785010169086	1.1073957951999955	0.2926829268292683	0.5360688351082689
hsa05031	-0.27535247956453734	-1.0526199124978666	0.3	0.5372107016122537
hsa04730	-0.283416975999101	-1.0539640055189643	0.3898305084745763	0.537768907394344
hsa04114	0.24735658129447463	1.0958675595177325	0.3	0.5388361457984454
hsa00062	0.3558907529142743	1.0995750609619344	0.2727272727272727	0.5389908036015214
hsa03008	-0.27102898011947135	-1.047458352510354	0.3728813559322034	0.5407051631307925
hsa04015	-0.23401576195880805	-1.048139943496435	0.3870967741935484	0.5441339480635622
hsa04012	0.27279007419578666	1.0866526351128698	0.38461538461538464	0.5474940163612332
hsa04710	0.34195014019932624	1.089480099316246	0.3018867924528302	0.5486076656890391
hsa00360	0.39519867906676065	1.0803119929773815	0.40384615384615385	0.5495224252491695
hsa00350	0.32778469455508685	1.0821555159444154	0.32608695652173914	0.5506222583759702
hsa00100	0.38571696173577963	1.0836244109790407	0.34615384615384615	0.5529594536866013
hsa00500	0.335035424422067	1.0743054325192882	0.3333333333333333	0.556915466300141
hsa00071	-0.3062413552373202	-1.03832406153745	0.44642857142857145	0.5618689317250385
hsa04964	-0.3555553345507115	-1.0253724486344653	0.48936170212765956	0.5753067629872972
hsa04216	-0.3107860129027619	-1.0237545047579701	0.5098039215686274	0.5755693581780538
hsa04720	-0.26842183623853144	-1.0264534317376701	0.35	0.5770336729354828
hsa04910	0.24220200885420592	1.0633308523630634	0.3333333333333333	0.5778976909267246
hsa00604	-0.40278781115207324	-1.029558686234925	0.45454545454545453	0.5780966848982156
hsa04913	-0.28698225880750694	-1.027294858562016	0.4827586206896552	0.5794595183611202
hsa04150	0.22696573359988723	1.0596745818921742	0.3055555555555556	0.5818578680054919
hsa04210	-0.23423539148526445	-1.0161813234527373	0.4090909090909091	0.5899513861793333
hsa00270	-0.2759915579071197	-1.0081251736127572	0.5172413793103449	0.599308831083921
hsa05169	-0.22741984751903935	-1.0091386593214402	0.532258064516129	0.6014584286803967
hsa04218	0.22818512242581684	1.0488287629661486	0.25	0.6042250469449659
hsa05231	0.2505312544377442	1.036212395268127	0.4	0.6215247051828083
hsa04550	0.2271098845590005	1.0363648040893891	0.4473684210526316	0.6272824600011896
hsa04122	0.4939615257456971	1.0314021413788788	0.43636363636363634	0.627618084645385
hsa01040	0.33616311194931814	1.038623710472921	0.38181818181818183	0.627618084645385
hsa04918	-0.25511292486349413	-0.9913600313378078	0.4426229508196721	0.6288707951205955
hsa04664	-0.25609265726790315	-0.9925673956032893	0.5409836065573771	0.6302236569685082
hsa02010	-0.289575758736701	-0.9940037394106356	0.5964912280701754	0.6320199677557468
hsa00562	-0.2592776907680839	-0.9855906201641843	0.4166666666666667	0.6327751007122852
hsa03013	-0.22174659926349075	-0.986375530073295	0.5079365079365079	0.6363366610506198
hsa04973	-0.2880753561623043	-0.9767314855548924	0.6071428571428571	0.648898266747237
hsa04934	0.21454839467350706	0.9985052264097821	0.42857142857142855	0.665552740375794
hsa05034	0.21170307956945744	0.9992837484862781	0.3902439024390244	0.6681798484629626
hsa05224	0.2173032047393959	1.0011047720274666	0.43243243243243246	0.6702270188323194
hsa04962	0.27733261918245183	0.9905324563957756	0.5116279069767442	0.6755856775989743
hsa04916	0.2428666331048175	1.0012892121617583	0.40540540540540543	0.6762215053418289
hsa03018	0.2536362817888045	1.0041756887484543	0.43902439024390244	0.6762491545856222
hsa04215	0.31136171628421344	0.9864321329802211	0.48148148148148145	0.6785682608949067
hsa05219	0.2799038729134712	0.9841747355059582	0.4791666666666667	0.679216725596468
hsa04922	0.23725993549583657	0.9910364243812814	0.5142857142857142	0.680700718103217
hsa04370	0.2792750336127167	1.007440271273691	0.4772727272727273	0.6814139204721322
hsa04330	0.28212764192128104	1.0043348008685908	0.4634146341463415	0.6821982508401037
hsa05223	-0.2535824578260944	-0.9538435146490544	0.4406779661016949	0.6995127570478992
hsa04622	-0.2456756574450364	-0.9505245358775013	0.47540983606557374	0.6995411233397504
hsa05220	-0.2444946863840721	-0.9513059854517207	0.5081967213114754	0.7016942095667462
hsa04142	0.22237259847110286	0.9742726561962455	0.5135135135135135	0.7030699766395871
hsa00533	-0.3535318346903626	-0.9315087414495963	0.5555555555555556	0.734935163996949
hsa04976	-0.2328766296608443	-0.9280386050162436	0.576271186440678	0.73615807210823
hsa00250	0.2878136415945374	0.9555818769723003	0.6	0.7436811026295354
hsa05214	-0.23501687360364862	-0.9193644697530093	0.5873015873015873	0.7482578827425148
hsa04974	-0.22533562800407603	-0.9157456942575332	0.6060606060606061	0.7510826756331823
hsa04975	-0.2702826424842114	-0.9196306356906033	0.6296296296296297	0.7527735532909149
hsa00410	0.29704426482809915	0.9464064408851977	0.5094339622641509	0.7556560421292817
hsa04260	0.2350504270659667	0.940718732858886	0.5945945945945946	0.7622515133454797
hsa00230	0.2084476612531543	0.9354066772909292	0.65	0.762855399954398
hsa00524	0.510746245678793	0.9289830622122212	0.5166666666666667	0.7648312623527794
hsa05414	0.23401755136777422	0.9373561597421926	0.59375	0.7650284077230487
hsa04666	0.2291080753921813	0.9303973909831107	0.6216216216216216	0.7685749331641025
hsa04744	-0.2914923190235824	-0.8978638316138611	0.6304347826086957	0.7812795921217619
hsa00380	-0.2716257544982224	-0.8985530310438458	0.6346153846153846	0.7856798950815213
hsa00400	-0.4353002898924018	-0.8869862706978686	0.6046511627906976	0.7986856774042128
hsa04140	-0.2018861073766307	-0.880769075932071	0.7761194029850746	0.8045566815589699
hsa00340	0.31356372221237994	0.9058306441657588	0.5490196078431373	0.8075504838942655
hsa04950	-0.2960594316608431	-0.875721796962161	0.5833333333333334	0.809483979814604
hsa00120	0.3315361546661052	0.9062846182511994	0.6153846153846154	0.8137869094602843
hsa00600	0.2539452464775818	0.8985029778923028	0.6444444444444445	0.8147261600966642
hsa00603	0.3352703880038288	0.8910277592000854	0.5636363636363636	0.8280784922107184
hsa05218	0.22638730913550914	0.8850414134923126	0.5853658536585366	0.8344467716307958
hsa00670	-0.3011974481114927	-0.8602962813578261	0.64	0.8345401920524957
hsa04613	-0.1915766017509463	-0.8417467543154582	0.8813559322033898	0.8503605088004517
hsa04070	-0.20998165135849028	-0.8449978804857992	0.78125	0.8503706387001582
hsa05120	-0.21612864078125243	-0.8362064768846547	0.8032786885245902	0.8532694053975518
hsa04152	0.19750479124968054	0.8700050890644583	0.75	0.8538239313770152
hsa04723	-0.19408469720647512	-0.8469646822714777	0.796875	0.8539064312659791
hsa04915	0.19764764364306248	0.8673042335141089	0.7647058823529411	0.8541006689726578
hsa05017	0.19315559435381202	0.8727571893062517	0.8378378378378378	0.8542505769443949
hsa04914	-0.20827150703473862	-0.8283334655110338	0.796875	0.8628265163340254
hsa04961	-0.22755736297572612	-0.8216904182900296	0.7777777777777778	0.8705530989946261
hsa00785	0.5525036061003951	0.8550933795593917	0.7096774193548387	0.8706255827084948
hsa04211	0.21555505509506515	0.8517205220888906	0.7777777777777778	0.8707718306310337
hsa00430	-0.3285535041208095	-0.80990253626451	0.7045454545454546	0.8753192976795462
hsa04350	0.20668080216073015	0.8453558894409207	0.7631578947368421	0.875684771290162
hsa04540	-0.20333896333616894	-0.8142448880752978	0.873015873015873	0.8763098425233302
hsa04213	0.22072712143707962	0.8390483581751469	0.7045454545454546	0.8821309537184159
hsa03040	-0.18708116450185405	-0.7951861419628402	0.9180327868852459	0.8903675739137464
hsa04141	-0.17967068802437566	-0.7891100628313809	0.9152542372881356	0.8917625725406046
hsa00330	0.23636591091459241	0.8173415224846347	0.7380952380952381	0.9031415969034117
hsa04340	0.2228011267031468	0.8080119412235383	0.8222222222222222	0.9043406037844866
hsa00730	0.30228760730056053	0.8033294671758274	0.7142857142857143	0.9053724710416404
hsa00591	0.26481948652227755	0.81819744023184	0.7090909090909091	0.9079847034796737
hsa03022	0.2379374257769399	0.8217073299487767	0.6956521739130435	0.9092910672863684
hsa00780	0.5223528003373277	0.8084298752641902	0.7580645161290323	0.9104361751101792
hsa00760	-0.23166955869052475	-0.7370416566676584	0.8367346938775511	0.9558013005374139
hsa00510	0.22259808241667287	0.769733058716511	0.7857142857142857	0.9569367672160364
hsa00450	0.2798368152451799	0.7649597116565624	0.7692307692307693	0.9574267996917136
hsa04130	0.23532771178921408	0.7545883831048241	0.8627450980392157	0.9653590286805656
hsa00750	0.3774192072591084	0.73052472055856	0.7719298245614035	0.9673337211254299
hsa04966	-0.23225998490114053	-0.7179484146190102	0.8913043478260869	0.9679054543347914
hsa00650	0.24036795173124015	0.7426509483988699	0.8363636363636363	0.9685483567777845
hsa00531	0.26180346586176634	0.7379414671046587	0.84	0.9687131822250784
hsa00232	0.38381329071489584	0.7429009747075982	0.7368421052631579	0.9745984150781752
hsa03015	-0.15256337450546728	-0.6088885568514074	1.0	0.9783153536013948
hsa00630	-0.2001449937238191	-0.6329445042639466	0.9574468085106383	0.9784517308207836
hsa00640	-0.20501668519245672	-0.6522472704349321	0.9387755102040817	0.9792516718527398
hsa00280	-0.18863818232016108	-0.6752578909624102	0.896551724137931	0.980658167157023
hsa00770	-0.23809543568710748	-0.6859051737864701	0.8775510204081632	0.9830606047522416
hsa00290	-0.37351061353655607	-0.6531464737350677	0.8604651162790697	0.984334993573591
hsa00440	0.3257999644176841	0.6306115941810579	0.8596491228070176	0.9869238806838114
hsa00592	0.2113371291741913	0.6105159311967171	0.9215686274509803	0.9896856201628047
hsa00532	0.23455301149807067	0.6589478662907867	0.9038461538461539	0.9920975575225303
hsa00620	0.17948987622047252	0.6350667733402618	0.9333333333333333	0.9921810314958474
hsa00563	0.20833630843726383	0.6436846340474294	0.9636363636363636	0.9938287325999529
hsa00534	0.22574068224865168	0.683597445411641	0.8269230769230769	0.9943094073155623
hsa04136	0.18333469482071052	0.5808268152536536	0.9814814814814815	0.9957768049274621
hsa00910	0.17655794237080286	0.48263739911531056	0.9807692307692307	0.9967499638884877
hsa00072	0.2920978218478153	0.6654301188729133	0.8518518518518519	0.997190042852328
hsa00511	0.1858084982192482	0.5283625085579317	0.9814814814814815	0.9990284393110384
