## Supplemental Code for "ANDES: a novel best-match approach for enhancing gene set analysis in embedding spaces": GSE38666_epithelia_GSPA_results_our_ppi.csv

Gene Set	ES	NES	P-value	FDR
hsa04110	0.4845930113563656	2.3648421110596205	0.0	0.0
hsa05219	0.5135825594613923	2.012901887092702	0.0	0.0
hsa00071	-0.5643245595087998	-2.004611199790712	0.0	0.0
hsa00830	-0.5446282327795929	-2.0731237411934584	0.0	0.0
hsa00982	-0.4902641148233987	-1.9420207034019188	0.0	0.0030178195056524237
hsa04710	-0.5741103310720872	-1.9483795564148174	0.0	0.004023759340869898
hsa04140	-0.4192717787723833	-1.9056465589790206	0.0	0.012071278022609697
hsa00740	0.7499438258056667	1.8657200519450663	0.01694915254237288	0.024118962703258175
hsa04512	0.394617741406201	1.7473579722991999	0.0	0.03014870337907272
hsa04330	0.4286593075480293	1.7579346913286953	0.0	0.031010094904189087
hsa04974	0.37616758766948505	1.8008739462500696	0.0	0.03416853049628242
hsa05340	0.4885620230831396	1.7690521931554477	0.0	0.036178444054887265
hsa00190	0.3461488077233883	1.7065322463451142	0.0	0.03930497625716147
hsa03460	0.45885611428543444	1.7799956911838217	0.0	0.04341413286586472
hsa00524	0.8144831007687298	1.6617729661282354	0.017241379310344827	0.04984585625340023
hsa00051	0.46523019100297985	1.6441381841395142	0.0	0.0518923136948888
hsa05204	-0.4379450427130865	-1.7360754244805372	0.0	0.06840390879478828
hsa00620	-0.45274687263353475	-1.6480214962135113	0.0	0.1038129909944434
hsa03060	-0.5804317690841773	-1.705058417277037	0.024390243902439025	0.10864150220348726
hsa04137	-0.4142365792017464	-1.6511455964324437	0.0	0.11132400843073387
hsa04610	-0.37940343445848673	-1.59034046634974	0.0	0.11347001341253116
hsa04350	-0.38773388426353217	-1.59979423681344	0.0	0.11381490707031999
hsa00980	-0.4187661724947565	-1.6596099644389388	0.0	0.12071278022609697
hsa04340	-0.42473202741755245	-1.6007712342859337	0.0	0.12256989992188307
hsa04146	-0.38110251566767417	-1.604098090632886	0.0	0.12876029890783675
hsa00350	-0.4668336849932406	-1.5815955737116485	0.02127659574468085	0.13052069361946733
hsa03420	-0.4467897828756126	-1.609212065943048	0.0	0.13827100280443833
hsa00600	-0.43141089817531375	-1.5703574709596653	0.02	0.14201503556011408
hsa04714	0.2959030544081988	1.5367931294984565	0.0	0.1467236897781539
hsa05418	-0.3275120003929392	-1.485803538499285	0.02	0.16899789231653575
hsa05132	-0.29871251103053625	-1.4882209587444963	0.0	0.17286070128377085
hsa00140	-0.39884308604525986	-1.4934821527866233	0.02127659574468085	0.17453056141023185
hsa04130	-0.44020003812179187	-1.501980993433669	0.04081632653061224	0.17634562676508078
hsa04964	-0.5005006847342167	-1.4702553354470762	0.024390243902439025	0.17762023376125696
hsa00280	-0.4123827325911357	-1.520538986551807	0.02040816326530612	0.18046560643801493
hsa04141	-0.309736717195759	-1.4749303675626695	0.0	0.18062208596793766
hsa05017	-0.3302571417625672	-1.5024802893561553	0.0	0.1821665592502918
hsa00640	-0.4199104954896301	-1.4497598068517763	0.041666666666666664	0.1867024334163633
hsa03022	-0.42868422596465133	-1.527187578126931	0.0	0.186787144139329
hsa05144	-0.3829257612707669	-1.4459302568580181	0.019230769230769232	0.18729950738307302
hsa04136	-0.43099041384434383	-1.4388233074316978	0.045454545454545456	0.19049985629430924
hsa00590	-0.38196258583118414	-1.4539380393354124	0.020833333333333332	0.19064294256397382
hsa05205	-0.3054765582740691	-1.5061027855750018	0.0	0.1908411573098295
hsa00920	-0.6269456742493125	-1.5289519629490562	0.0425531914893617	0.19716420770262505
hsa00260	0.39674264959321814	1.5027315205810476	0.05555555555555555	0.20408353056603074
hsa00120	-0.5304056316350564	-1.426908597408988	0.06666666666666667	0.20594331899179572
hsa00520	-0.38582587035261184	-1.4226184355616247	0.061224489795918366	0.20663187673996597
hsa05230	0.34507460174396376	1.4864920455220634	0.02	0.21362509822885814
hsa05145	-0.3145502360477629	-1.4131475312770863	0.018867924528301886	0.22038704732707415
hsa04950	0.4203261569105859	1.420977160114958	0.0847457627118644	0.23475790364504626
hsa03030	0.3946979896272914	1.4291764631598982	0.05660377358490566	0.2361119506740011
hsa04260	0.3324332964075605	1.4584733028593353	0.0	0.23616484313606964
hsa00240	0.36170584762243685	1.4400133160740847	0.057692307692307696	0.23716979991537207
hsa03050	-0.3814521013282188	-1.400269856196986	0.061224489795918366	0.2424315002874114
hsa05166	0.27498307217361806	1.4457220002176696	0.0	0.24639175624308843
hsa03410	0.4140027673290262	1.4630988514258292	0.0392156862745098	0.247085373471156
hsa04390	-0.29987455093900145	-1.3940198371490071	0.0	0.24860307711428617
hsa04114	0.2933566229114518	1.409575412381774	0.0	0.24922928126700114
hsa04144	-0.27719311046837886	-1.3918465484509728	0.02	0.24968485594134793
hsa00340	-0.47575290246054797	-1.380269514501752	0.16279069767441862	0.2634014768523295
hsa00040	0.41271405383508114	1.3952432760040197	0.11864406779661017	0.26750122270886345
hsa04115	0.3263923128827099	1.3812130149653	0.041666666666666664	0.28802935170267735
hsa05162	-0.3008191130569888	-1.3574384117987242	0.041666666666666664	0.28827361563517917
hsa04216	-0.39635724547950846	-1.3623150010464902	0.1111111111111111	0.2909178003448937
hsa01040	-0.43392096155468257	-1.357464807349676	0.13043478260869565	0.2953046794311592
hsa04068	-0.29581290844461905	-1.3363259351500414	0.043478260869565216	0.31862559431772103
hsa05131	-0.26627976100972806	-1.3294985388960678	0.02	0.32702189552160815
hsa03013	-0.28284269643813686	-1.318302151613577	0.058823529411764705	0.3500670626556812
hsa04630	-0.27624374329331514	-1.3103784929674112	0.05660377358490566	0.36528736972766734
hsa05143	-0.3707227957604691	-1.2551788812300235	0.2222222222222222	0.371527112473654
hsa03018	-0.3060457698176624	-1.2553001796355374	0.09803921568627451	0.3771300891902416
hsa05210	-0.31281088314246763	-1.2885441867836331	0.09433962264150944	0.37728661113803635
hsa00430	-0.5180436567404034	-1.2484836657503706	0.23404255319148937	0.37835912052117265
hsa00072	-0.5326871337357729	-1.2990807213690725	0.19148936170212766	0.37986000415829235
hsa05321	-0.3247143028506093	-1.2816245061202245	0.10869565217391304	0.38140595752207174
hsa05100	-0.30627966106702287	-1.2562595254468267	0.09803921568627451	0.3823231006505235
hsa00450	-0.48033749052723496	-1.2922142111846113	0.17777777777777778	0.38381737059644705
hsa00563	-0.40835143820263947	-1.277473907701169	0.17391304347826086	0.38400329709660275
hsa04550	-0.277426199703496	-1.2580837855391007	0.10204081632653061	0.3840678290860318
hsa04142	-0.2873381890623636	-1.2891878593612758	0.043478260869565216	0.38410806667944053
hsa00020	-0.3830167132490169	-1.2936089082897442	0.18604651162790697	0.3860294117647059
hsa04010	-0.24645117086201246	-1.2683282532256148	0.057692307692307696	0.38757424794021844
hsa00785	-0.8050928203355914	-1.2581896774189176	0.24390243902439024	0.3903728553752424
hsa00062	-0.40681165182335144	-1.2726568879996294	0.17391304347826086	0.3923165357348151
hsa05133	-0.3145515008205968	-1.2706746238963158	0.11764705882352941	0.3930847079726175
hsa00330	-0.33324273792174824	-1.2583268256495008	0.09615384615384616	0.39585466894833865
hsa04932	0.2626629400741333	1.3288239545998577	0.020833333333333332	0.3959529710451551
hsa05030	-0.32860720069580995	-1.2408230058241314	0.09615384615384616	0.3968664789894911
hsa04213	-0.3236698399848559	-1.2599987770329966	0.13333333333333333	0.3991992819757768
hsa00471	-0.6443586852162156	-1.224487489957921	0.23809523809523808	0.425917929036557
hsa04210	-0.26988278945223093	-1.222855119825975	0.12	0.4264001442692425
hsa04520	-0.3093864975543349	-1.2252627857446619	0.12244897959183673	0.4294448605619328
hsa00770	-0.40455337201505615	-1.2096450870712803	0.25	0.4430669088298713
hsa05322	0.27246922486875996	1.2965580753308943	0.0	0.4462008100102762
hsa00513	-0.3619092095117614	-1.2101217926951933	0.21739130434782608	0.4487066487832918
hsa04727	-0.29465472826913924	-1.2122220674887865	0.1568627450980392	0.4497863158859352
hsa04071	-0.2674747890769323	-1.2046315214451475	0.10204081632653061	0.4540141789614869
hsa05110	0.33571488274942723	1.2995983957105341	0.08163265306122448	0.4566523605150215
hsa04360	-0.24791039491767866	-1.2014350347398932	0.1320754716981132	0.45837784491334355
hsa05206	0.25454136868659855	1.2873392795712413	0.0	0.4603446461634215
hsa04145	-0.2612802493362852	-1.1988464084567154	0.16981132075471697	0.46066606940337546
hsa00380	-0.3558168332408739	-1.1923090220117547	0.21951219512195122	0.47125634069846006
hsa00760	-0.3458668508766198	-1.194120805050712	0.25	0.4720674458708565
hsa05414	0.2773504049400906	1.2713851726270877	0.06521739130434782	0.47922081847307024
hsa04973	0.3183713664526347	1.253483331567577	0.09803921568627451	0.4930123451493956
hsa00533	0.4349992832863887	1.246348832657843	0.23529411764705882	0.502478389651212
hsa00220	0.39186767432608405	1.2541070908278287	0.23076923076923078	0.5051582743960185
hsa05415	0.2430308146781049	1.2299729262851626	0.09259259259259259	0.5076148354120911
hsa05412	-0.2866092993752464	-1.1755781012928699	0.23529411764705882	0.5143618596387327
hsa00270	0.3289160408056699	1.255279272970735	0.125	0.5181418539355119
hsa05034	0.24391483296736077	1.231174217623163	0.0	0.5205101855769813
hsa04066	0.25713180064288904	1.2344064728057726	0.10416666666666667	0.525887971098492
hsa00515	0.3703234127756882	1.2354130850465435	0.22807017543859648	0.5352460713036183
hsa00410	-0.3427974956082101	-1.163364594373361	0.28888888888888886	0.5441360708653293
hsa04150	-0.24788693995244568	-1.1571196329865332	0.23214285714285715	0.5506011688062847
hsa05152	-0.2414407983089543	-1.1578635682029197	0.2	0.5540563811390222
hsa04723	0.23930222195695317	1.1894871675038918	0.0851063829787234	0.558564548953233
hsa04530	-0.24029590567299566	-1.1450415937218614	0.21153846153846154	0.5627514849588043
hsa04728	-0.2505359665092193	-1.1488168494726514	0.23529411764705882	0.5639642207880213
hsa04270	0.23982739011069196	1.1925695088204886	0.09433962264150944	0.5641484203030388
hsa05231	-0.27435740454343405	-1.151172820897931	0.19607843137254902	0.564816588959145
hsa05217	-0.2944032894829872	-1.1460684280018534	0.2	0.5685135637395338
hsa05032	-0.2756222136776594	-1.1372202607899695	0.2549019607843137	0.5768650744451834
hsa04914	0.26625986242747	1.1929933740308252	0.12244897959183673	0.5780511394547543
hsa05310	0.34632115269012315	1.1963849444413506	0.2	0.5825657145248513
hsa04514	0.24129459177836057	1.2040556746365292	0.08	0.5877639109217421
hsa04962	-0.3132667009310443	-1.1282992009169444	0.2916666666666667	0.5938788059728096
hsa00290	0.6518099931896204	1.1973361529244293	0.34545454545454546	0.5962038324366803
hsa00400	0.5263699955686181	1.1685251622263497	0.27586206896551724	0.6079074917707572
hsa03010	-0.24737759161167341	-1.1175208451308132	0.2608695652173913	0.6120686651918689
hsa04966	0.3470180372524839	1.1707520328324887	0.21052631578947367	0.6138182523627643
hsa00230	-0.24381010867592523	-1.1177689650017562	0.30612244897959184	0.6185489359171726
hsa04014	-0.2242937823683928	-1.1002579656407265	0.24489795918367346	0.6288746453714407
hsa04919	-0.23871316849614885	-1.1004560373100398	0.2549019607843137	0.6355790297991453
hsa04120	-0.2457438691536674	-1.1017860817972727	0.2916666666666667	0.6371247070614766
hsa00052	0.33097510848239636	1.1552495421123385	0.25	0.6382786361760787
hsa05221	0.2721903197688937	1.1580632426419064	0.26	0.6395991590938095
hsa05225	-0.23127332438990938	-1.1020478072778706	0.25	0.6442038704732708
hsa04623	0.27058292543523077	1.1353727763366128	0.2777777777777778	0.6445911012655077
hsa04064	0.2386095730291514	1.1289874962827227	0.2653061224489796	0.6499751231057525
hsa05130	-0.2338065961343073	-1.10283556255536	0.21739130434782608	0.6506283221849294
hsa04744	0.33224060147498824	1.1477429271912643	0.26666666666666666	0.6513830494610435
hsa04640	0.24790663862481593	1.1364137889450514	0.2391304347826087	0.6555534062745573
hsa00983	0.2651811871751216	1.1423318997275669	0.28	0.6565717624775838
hsa04911	0.25965176292806547	1.1391613546636665	0.2127659574468085	0.6599079455272407
hsa04152	-0.2368168500072534	-1.0798494194882213	0.32	0.6635507623244737
hsa04310	-0.23031879046599332	-1.0876181163720835	0.2777777777777778	0.6643055447974463
hsa00130	-0.44822786571581863	-1.0802278178666582	0.3617021276595745	0.6686492455204319
hsa00630	-0.3186598739508328	-1.0814478511405967	0.4	0.6699559302548381
hsa04742	0.25964886951783567	1.118426115463914	0.36	0.6747241893339142
hsa04217	-0.23136375481526833	-1.0822412096061165	0.3157894736842105	0.6757374370972459
hsa04613	0.2223262370433789	1.1120739019197445	0.2	0.6841150223547612
hsa05416	-0.26945053124932494	-1.0256616528292033	0.4791666666666667	0.6940468996418412
hsa05140	-0.25757576434661605	-1.0274109449267617	0.4807692307692308	0.6962838038731162
hsa00510	-0.2725057194523156	-1.0289834343225372	0.46153846153846156	0.6974049668019027
hsa04211	-0.2547019459716198	-1.0519107602456734	0.39622641509433965	0.697949798812033
hsa00604	-0.40145904599273335	-1.0491148109588955	0.36363636363636365	0.6979704056658003
hsa03040	-0.2351388864861906	-1.0622328620680377	0.2826086956521739	0.6984608788527827
hsa04510	-0.22004101446806723	-1.0674503080686693	0.2857142857142857	0.698792872197739
hsa05218	-0.26674404383316835	-1.0574107112994728	0.40384615384615385	0.6989621565713031
hsa00010	-0.26769518164507844	-1.059440411181794	0.4166666666666667	0.7002524711743291
hsa05224	0.21954579665039067	1.102634663994568	0.22916666666666666	0.7006193226467663
hsa04658	0.2434173933854695	1.0993260754054748	0.28	0.7007420056821617
hsa04913	-0.27925644302546637	-1.0296752878035815	0.46938775510204084	0.7009812325410192
hsa04922	-0.2450400631659227	-1.0626245994432055	0.34	0.7042383598390496
hsa04022	-0.21922899529272133	-1.0519957385627077	0.35294117647058826	0.7046608545698411
hsa05226	-0.22779905429455452	-1.0440901035227739	0.38461538461538464	0.7065646192112572
hsa05134	-0.27052863246031283	-1.0297654379093517	0.4791666666666667	0.7070777808110935
hsa00562	-0.25873150403547585	-1.0320209268046485	0.4807692307692308	0.7071397777351983
hsa04910	-0.2272467015576349	-1.032866786623712	0.38	0.7111179008094125
hsa05203	0.21523171533129576	1.0910916528683567	0.3018867924528302	0.7139777146426485
hsa04722	-0.22258493980611616	-1.0158261896352663	0.44	0.7155812692216511
hsa04621	-0.2145711057925847	-1.0330354074518442	0.3877551020408163	0.7173631312163599
hsa00603	-0.38574502980627473	-1.0351264638323705	0.40816326530612246	0.7196253632194293
hsa00750	-0.5282306545972476	-1.0365355944536063	0.40476190476190477	0.7228236571501565
hsa05020	-0.2014823903249596	-1.0098836371843896	0.44	0.7240754933895382
hsa04070	-0.23711947688706847	-1.0104060071829684	0.4807692307692308	0.7289428896678426
hsa05222	0.23809185715770345	1.0816087102437684	0.3	0.7314699206039851
hsa05332	0.28643421429744287	1.0733440885270742	0.3148148148148148	0.7504131503211456
hsa04976	-0.23261479130063026	-0.9801047218676285	0.5555555555555556	0.7631730216516575
hsa04380	-0.21040507719728052	-0.9701352979558714	0.5098039215686274	0.7631833389833008
hsa05135	-0.21740524139302786	-0.9862151712539832	0.46	0.7667715056150369
hsa04012	-0.23161081147286872	-0.9708400411691752	0.6111111111111112	0.7669472455295275
hsa05012	-0.19799562921825284	-0.9885651795513589	0.5	0.7672187687484884
hsa03320	-0.24275109773623568	-0.9806268894337169	0.49019607843137253	0.7686024142556045
hsa04015	0.20559537127460645	1.0640722942646326	0.28846153846153844	0.7688589332849745
hsa05167	-0.20640703702274035	-0.9892862205937698	0.5208333333333334	0.77106535402273
hsa03008	-0.23681636579353715	-0.9713436872477433	0.5098039215686274	0.7716187248515041
hsa05171	-0.19893728889474477	-0.9813853459538942	0.46938775510204084	0.7730485385285774
hsa04659	-0.22171781034225477	-0.9614868538653232	0.58	0.7767084156685277
hsa04726	-0.21833982719306955	-0.9718033027184482	0.5094339622641509	0.7767439685099718
hsa00030	-0.2744886191115397	-0.9270637823994476	0.5116279069767442	0.7824535351599924
hsa05410	0.23378821640331382	1.0558386105454152	0.4	0.7861727460378963
hsa04730	-0.2447665053564093	-0.92776449132258	0.6	0.786321362102163
hsa05169	0.20692753116195842	1.0522234177194112	0.3333333333333333	0.7871080839181567
hsa04371	-0.21037792349801704	-0.9543371563686138	0.52	0.787376543747496
hsa05215	-0.22286144016642653	-0.9496501125500142	0.6346153846153846	0.787515764728761
hsa05170	-0.19012068405517765	-0.9283303993261532	0.6326530612244898	0.7905837014807758
hsa04625	-0.21491578696955999	-0.9307961531118017	0.5918367346938775	0.7910539640348481
hsa05235	-0.23014322721976935	-0.950484049843558	0.5849056603773585	0.7916217061142988
hsa05417	-0.19147075703257405	-0.9358174969733322	0.574468085106383	0.791754257065702
hsa04931	-0.20954346716050634	-0.9326518027770906	0.6226415094339622	0.7925656255987737
hsa04940	-0.2820326351692215	-0.9450650559479602	0.6097560975609756	0.7940218432649933
hsa04930	0.2700874074697757	1.04569491946673	0.4117647058823529	0.7943944064962019
hsa00591	-0.3002746957636008	-0.9393699962691286	0.5	0.7952945651976285
hsa03430	-0.3187592016692758	-0.9363771744407836	0.5853658536585366	0.7963544573756426
hsa00511	-0.3541463284031229	-0.9397235076035575	0.5813953488372093	0.800521003572918
hsa04666	-0.22066866159673162	-0.9150484843671303	0.6862745098039216	0.8061948715238089
hsa04923	-0.24450288720424396	-0.9098831857244742	0.6444444444444445	0.8149766264990669
hsa00250	0.2769000691367791	1.0271316302242361	0.39622641509433965	0.821019235454344
hsa04622	0.24271188448498024	1.0326475342643322	0.45098039215686275	0.825195135404703
hsa05212	-0.22371031417436846	-0.9007897748682376	0.6530612244897959	0.8270456699274481
hsa04972	-0.2099225939973471	-0.8945155109268813	0.6923076923076923	0.8284115730982948
hsa03440	0.26241444540449743	1.02849001124386	0.3898305084745763	0.8288265080745284
hsa05211	-0.22388196195837023	-0.8964402512918983	0.66	0.828948434411694
hsa04917	-0.22526589212989945	-0.8921201044847274	0.6530612244897959	0.8290010138706128
hsa00565	-0.24238492362001587	-0.900832645665636	0.66	0.8326718309473626
hsa04978	0.24624340510421444	0.9872583647672425	0.5384615384615384	0.8537040843055471
hsa05031	-0.21945205514515517	-0.8712156114126023	0.7	0.8562819474747974
hsa05213	-0.23091472667210602	-0.8752606228449763	0.6444444444444445	0.8578497120250668
hsa04020	0.18976062140439803	0.9885465626713881	0.52	0.859156563321467
hsa04750	-0.20902496686882502	-0.8770452583516413	0.7254901960784313	0.8594432286886982
hsa05142	-0.20246015518775803	-0.8717008523489908	0.7843137254901961	0.8603529063387274
hsa00310	0.23364819405346127	0.9908365578381544	0.509090909090909	0.862776044827966
hsa04215	0.2880331410547864	1.005363079545357	0.4107142857142857	0.8643210885641021
hsa04925	0.19536710595497303	0.9353052804159196	0.5686274509803921	0.8661387495214492
hsa04713	-0.20197947708940822	-0.860668552655459	0.75	0.8668254039930045
hsa04670	0.20650108216296365	0.9931756923555333	0.46808510638297873	0.8673893624023589
hsa00480	0.23554125329877995	0.937730322759599	0.5576923076923077	0.8689149896728104
hsa04934	-0.18402482815974297	-0.8620588434333195	0.7678571428571429	0.8695189175645202
hsa05164	0.198996742761353	1.0064231397248369	0.43137254901960786	0.8749035490397574
hsa04921	0.19428303556187904	0.963823063668276	0.5681818181818182	0.8759203288399928
hsa04920	-0.21506484630611294	-0.8537985731963378	0.76	0.8770012684907387
hsa00860	0.2827029226351393	1.0088924540354571	0.4807692307692308	0.8770422805876319
hsa04924	-0.2134985480377803	-0.8475804336460049	0.78	0.8772046848055183
hsa00440	0.4475257179081914	0.9934932965816465	0.4482758620689655	0.878587002885353
hsa04540	0.21379217342465148	0.937963136273361	0.5957446808510638	0.8786976639391559
hsa05330	0.27355136731387614	0.9761649194793425	0.5272727272727272	0.8800247838965122
hsa05120	0.2182203838489988	0.9284454355667521	0.5294117647058824	0.8801212690470986
hsa04072	0.19381666722524277	0.9734141076850915	0.5	0.8807075774977606
hsa04650	0.19451831314814874	0.9589857497277279	0.6122448979591837	0.8809872961074879
hsa04620	-0.19473583841268305	-0.8384434762968874	0.8235294117647058	0.8810542675267719
hsa04024	-0.17356057110187112	-0.8482810729900813	0.851063829787234	0.8812032956505077
hsa04261	0.18884078468217616	0.9397930307979733	0.6976744186046512	0.8821441301352588
hsa04933	-0.19222765720247434	-0.8276443948837716	0.8431372549019608	0.883032277169085
hsa05160	0.19509384086018508	0.9651112969993971	0.5909090909090909	0.8833442880349407
hsa05146	0.20057043077506947	0.9542354564960359	0.5098039215686274	0.8837736984031269
hsa05033	-0.24457873894952847	-0.8406388146251311	0.6666666666666666	0.8839774402892441
hsa00232	-0.4227505480369308	-0.8295542615737682	0.6666666666666666	0.8859876436472739
hsa04721	-0.20272639789090335	-0.8315177296550557	0.6666666666666666	0.8876462477239252
hsa04612	0.23068939662219395	0.9939328906850441	0.42857142857142855	0.8899897237502267
hsa05220	0.22052521077250356	0.96613433298991	0.45098039215686275	0.8913708951187039
hsa04918	0.2181888027546357	0.9400736688049407	0.4489795918367347	0.8913732921533594
hsa04660	-0.19014380092537359	-0.8179767874795596	0.88	0.8940744776384713
hsa00670	0.28647132678580195	0.9136109863556492	0.5357142857142857	0.8968490883204441
hsa00500	-0.2375438062045155	-0.810509430097686	0.7142857142857143	0.8968672159417513
hsa04218	0.18651977197338263	0.9467711680961842	0.6444444444444445	0.8976322384381265
hsa00360	0.3203970514059708	0.9412017542714636	0.5636363636363636	0.898455006738233
hsa04928	0.17863161968877492	0.8564438715849837	0.75	0.8993449577684601
hsa04915	-0.17898575640983225	-0.8109952066448041	0.86	0.9012257148856149
hsa04935	-0.1758122745698902	-0.8023665622795806	0.86	0.903917298083584
hsa04664	0.19977897074099074	0.8511495984900976	0.7115384615384616	0.9042800280786136
hsa04611	0.17641064942434811	0.857608084731794	0.8431372549019608	0.9044979805200458
hsa04970	0.21283137633343988	0.9424122718518086	0.574468085106383	0.9050353623889259
hsa05323	0.20635369804506734	0.9137292664733806	0.6170212765957447	0.9061468353245598
hsa04926	0.1678853235225981	0.8450887454763877	0.8888888888888888	0.9085527111164844
hsa05320	0.22193365543152946	0.859135645673076	0.6938775510204082	0.9091508996755929
hsa00564	0.19968505533029848	0.9153641531441067	0.6956521739130435	0.9109277797781278
hsa05161	-0.16724579677037413	-0.7933403034377435	0.9245283018867925	0.9115235057425921
hsa04912	0.19564555267377698	0.8813002445594126	0.6530612244897959	0.9126583958857073
hsa00053	0.270172578347245	0.9013060665249445	0.5789473684210527	0.9138406979790042
hsa00561	0.2106188387253869	0.8837619568485167	0.6481481481481481	0.9148489714473472
hsa05163	0.16039727805163725	0.837406481623635	0.9433962264150944	0.915097635071701
hsa05216	0.231879996442369	0.8601344142120534	0.6226415094339622	0.9156940762137301
hsa04392	-0.23953631363458627	-0.7828792001033189	0.75	0.9165047656817443
hsa00970	0.22628001622996846	0.8865328895297866	0.7115384615384616	0.9170029619778759
hsa04927	0.19321466379353103	0.823182654812428	0.7115384615384616	0.9184611889183257
hsa04929	0.20820459882066186	0.8956958747514425	0.6	0.9190070737241465
hsa04725	0.18290860394674321	0.8739237968679584	0.723404255319149	0.9194866687520431
hsa04916	-0.18211035963621158	-0.7840839377469054	0.9019607843137255	0.9203820050221357
hsa04657	0.18752226708295663	0.8620902046980816	0.7551020408163265	0.9208437930196777
hsa04960	0.2226412308112496	0.8258641865680729	0.6792452830188679	0.9210647351171782
hsa05214	0.2094584678932709	0.9022331621621098	0.58	0.9225291664147979
hsa00601	0.245617161099113	0.8286508474662094	0.7894736842105263	0.9228676781720366
hsa04975	0.22791746911663957	0.8877952251825212	0.6730769230769231	0.9235045247860335
hsa04810	0.16507563630101596	0.867884256342983	0.86	0.9235552801789277
hsa00900	0.25914276376842327	0.8645101827481678	0.6140350877192983	0.9242539644159665
hsa05202	0.17900636021300095	0.8895375860139048	0.7916666666666666	0.9284980267873335
hsa04061	0.16257497547462657	0.7544862604224454	0.9183673469387755	0.9302759286405127
hsa00532	0.23997368156916138	0.7576624538891458	0.8461538461538461	0.934055891565812
hsa04062	0.15022879801192524	0.7582570606428564	1.0	0.9406395454270688
hsa00780	-0.45029519042877275	-0.7037160760577975	0.8048780487804879	0.9429299389445012
hsa00534	-0.253138658522795	-0.74862196262901	0.7804878048780488	0.9433429427441691
hsa05150	-0.17712132487545404	-0.7514257725917972	0.8301886792452831	0.9449396436098869
hsa00790	-0.24263425122664867	-0.7590494266922128	0.782608695652174	0.9456067038289399
hsa00512	0.2305722647140754	0.804799202139722	0.8035714285714286	0.9460680299101384
hsa04724	0.16679117910859506	0.7969159317027441	0.9148936170212766	0.9464989544453746
hsa04370	0.1892331408252984	0.7586883437218842	0.8269230769230769	0.9476501239194826
hsa04060	-0.13829705629129982	-0.7040999600323565	1.0	0.9477265343185851
hsa04971	-0.1745788526618017	-0.7088852805803079	0.9	0.9494093146416467
hsa03015	-0.18250558787148158	-0.7516215431249045	0.9	0.9503703312168403
hsa04720	0.178995859668243	0.7615573024157576	0.84	0.9517264879600182
hsa03450	-0.2685441274892733	-0.7097883813604615	0.7708333333333334	0.9542278951169544
hsa04662	0.16512279810640462	0.7226134818730595	0.9791666666666666	0.9554723958750674
hsa00910	-0.26708084415452743	-0.7185066107849315	0.8222222222222222	0.9562464073577315
hsa00514	0.19727615294642223	0.7641148147384201	0.88	0.9562613125980138
hsa04668	-0.16159283179365672	-0.7313776136049469	0.9811320754716981	0.9582003176139334
hsa00650	-0.2270081306284683	-0.7101651582037024	0.8695652173913043	0.9587662588565579
hsa04977	0.21214722809553974	0.7102103168738138	0.847457627118644	0.9598728720955645
hsa00531	-0.263081451603959	-0.7195221018002446	0.8181818181818182	0.9605095691398318
hsa05223	0.16693638372417496	0.6993827838044273	0.9791666666666666	0.9606466239035629
hsa03020	0.22596608209732594	0.7660276903545372	0.8363636363636363	0.9608704786235177
hsa00061	-0.26915963229975765	-0.7240990112039787	0.8222222222222222	0.9614976393514622
hsa02010	0.19697971945054818	0.7717384980465339	0.8269230769230769	0.9615027803825043
hsa04979	0.2017390521447938	0.7809595641764413	0.7959183673469388	0.9644207075322422
hsa04614	0.23239170144214344	0.7752676145047177	0.7719298245614035	0.9658974591468699
hsa00100	-0.22541184369698636	-0.656126226411214	0.8333333333333334	0.9660895555421214
hsa00592	-0.22928595094100718	-0.6652117234611311	0.8837209302325582	0.9660916378740212
hsa04672	0.1716775124944418	0.6646822385535074	0.9215686274509803	0.9707273423346688
hsa04961	0.12720564809498383	0.502993359468633	1.0	0.9969171250680046
hsa04122	-0.18421428911873663	-0.39517166082877353	1.0	0.9997445232164527
hsa00730	-0.1817976978929653	-0.4750837211454763	0.9772727272727273	1.0
