## Supplemental Code for "ANDES: a novel best-match approach for enhancing gene set analysis in embedding spaces": GSE38666_stroma_GSPA_results_our_ppi.csv

Gene Set	ES	NES	P-value	FDR
hsa04640	0.6513162157116718	2.6513982613012352	0.0	0.0
hsa05164	0.43728458015384136	1.9327668996270524	0.0	0.0
hsa05169	0.42180501481868915	1.9356153797299747	0.0	0.0
hsa05310	0.7413462355045218	2.3677248702289284	0.0	0.0
hsa05323	0.5558525142414008	2.187475476617389	0.0	0.0
hsa05330	0.774805800405385	2.5617614365833448	0.0	0.0
hsa05332	0.7401292747768691	2.57475774464247	0.0	0.0
hsa03040	-0.44081706331370196	-2.0489192032728907	0.0	0.0
hsa05150	0.5663875953438622	2.222008576938621	0.0	0.0
hsa04137	-0.4871577334350315	-1.959926221176145	0.0	0.0
hsa04612	0.6134549438131881	2.386629662509477	0.0	0.0
hsa03010	-0.5870403510302838	-2.728565539819068	0.0	0.0
hsa05140	0.5732624702953054	2.15439241628369	0.0	0.0
hsa04060	0.4591486896862199	2.221042703562229	0.0	0.0
hsa04061	0.5077249568490536	2.0796080506321375	0.0	0.0
hsa04514	0.5360718901828984	2.3488572018293814	0.0	0.0
hsa04658	0.48664776990559433	1.9597591052714955	0.0	0.0
hsa04659	0.48874139826570184	2.0162713404282306	0.0	0.0
hsa05321	0.5651543977340591	2.1211743166399817	0.0	0.0
hsa04064	0.46989018307725233	1.9370974616400114	0.0	0.0
hsa04145	0.47251011651365976	2.109673828780049	0.0	0.0
hsa05320	0.6420994227137801	2.2597222005396063	0.0	0.0
hsa05340	0.5926004540994005	1.9725892771253375	0.0	0.0
hsa04940	0.7288762490008689	2.5885405329647577	0.0	0.0
hsa04650	0.4327588663878607	1.8749135005998785	0.0	0.0007604630772809419
hsa05416	0.5459077186014192	1.8954941862741648	0.0	0.0007935266893366351
hsa04672	0.5393751457775414	1.9260060216986215	0.0	0.000829596084306482
hsa04512	0.4538029198834353	1.785874369601698	0.0	0.004745289602233077
hsa03013	-0.40128004104940435	-1.9319045058824507	0.0	0.00840026527153489
hsa05152	0.3943994739782104	1.768915582679014	0.0	0.009476539886116353
hsa04670	0.4202670018972357	1.761103091987456	0.0	0.009801524107176586
hsa05322	0.41777342546188456	1.7595850888716242	0.0	0.010755120664401893
hsa05145	0.41551699179850715	1.7411984660375748	0.0	0.013079964929232201
hsa00071	-0.5376539988968657	-1.8689222400178809	0.0	0.013440424434455825
hsa04380	0.40276407759083366	1.7449620684487808	0.0	0.013530998202654
hsa05144	0.5006755344418048	1.7155576882897512	0.0	0.01736799544241635
hsa04620	0.4138749094907002	1.706177454826969	0.0	0.017395592892801546
hsa00980	-0.4524531691613092	-1.8324514980506168	0.0	0.02426743300665635
hsa04668	0.3729645661171096	1.5619985436120096	0.0	0.0496537656342262
hsa04950	0.5017320130920836	1.5686353137430604	0.0	0.05005229708649108
hsa05166	0.3335229560112479	1.548133927973377	0.0	0.052218464639958016
hsa05133	0.3991140113282604	1.5527421333313771	0.018867924528301886	0.05266749998082867
hsa05130	0.33850960888512394	1.5462391958962294	0.0	0.05376679486937687
hsa04140	-0.38036891779008036	-1.7516299102921795	0.0	0.06400202111645631
hsa04613	0.3429532754078574	1.522790200827024	0.0	0.06844167695528476
hsa04062	0.3338543719863824	1.513954721275103	0.0	0.07019659174901002
hsa05135	0.3497919404972777	1.5026587139407892	0.0	0.07505770572762897
hsa04962	-0.46055559555213427	-1.6418681242553281	0.0	0.08271030421203585
hsa04211	-0.4002800236838128	-1.6525303943318579	0.0	0.08866946675509052
hsa00072	-0.6855516571467729	-1.664154456294471	0.043478260869565216	0.09367568545226787
hsa05219	0.417441646900407	1.4825076611159786	0.01694915254237288	0.0942974215828368
hsa04623	0.40250759789718443	1.4831628720291952	0.0	0.09526191133938823
hsa05134	0.42433992812031923	1.473387972635218	0.0	0.09789233794816488
hsa04660	0.3578066701449416	1.477191432827984	0.034482758620689655	0.09804668140571028
hsa00982	-0.4214404476785256	-1.6685906332783738	0.0	0.10304325399749466
hsa00280	-0.45741165945019713	-1.6691237468628781	0.0	0.11449250444166073
hsa04213	-0.42902973783505577	-1.6795895864313803	0.0	0.11620366958956599
hsa00640	-0.4749556316318578	-1.5972255699551376	0.0	0.1208038148573113
hsa04919	-0.35241176787366063	-1.5817693250658051	0.0	0.12768403212733034
hsa04657	0.35706279350082887	1.4421656226396382	0.038461538461538464	0.12775779698319822
hsa05160	0.32292069512113364	1.4428967658470484	0.0	0.12938011821473092
hsa04710	-0.4666550285231463	-1.5622303505253248	0.022727272727272728	0.1421044875101319
hsa04621	0.3187224344916856	1.4148469560353574	0.0	0.1537753422654909
hsa00051	0.4337768783423992	1.4088427301895885	0.03571428571428571	0.15475423622667167
hsa04610	0.36024161192612697	1.3907815347112957	0.07547169811320754	0.17468923260967922
hsa03060	-0.5314420724030501	-1.5277550105014392	0.024390243902439025	0.18777063548136813
hsa03022	-0.4221344147133541	-1.5007921655773655	0.0	0.1880480436224302
hsa00340	-0.5097550188390426	-1.5042968713054132	0.022222222222222223	0.19538394779718193
hsa04622	0.3621821231283615	1.3670916790172563	0.038461538461538464	0.20550754200440172
hsa04142	0.31379853623435405	1.3637801736941508	0.03225806451612903	0.20595129457655625
hsa00410	-0.4445570608392943	-1.4882525431717948	0.045454545454545456	0.20608650799498932
hsa00310	-0.37467904133249713	-1.4668144433337567	0.0	0.207937001214226
hsa04015	0.29376802672038843	1.359276634345181	0.014492753623188406	0.2079574030564422
hsa04068	-0.3156034327997358	-1.4669258245614836	0.02702702702702703	0.2173886830875999
hsa04152	-0.3344975840875783	-1.47305745683757	0.0	0.22240702337968565
hsa05163	0.2851211570072685	1.3353254699249133	0.014705882352941176	0.23347651308519785
hsa00290	0.7719929331647446	1.3324126184422889	0.1320754716981132	0.235743553957092
hsa04530	0.29488349253531276	1.323955173778907	0.0	0.240360651212012
hsa04810	0.285900068684304	1.32707985571213	0.015384615384615385	0.2404169452320185
hsa00512	0.40261711117452603	1.319283435279632	0.10526315789473684	0.2427077947700859
hsa05146	0.3174294553955994	1.3168814861684566	0.06666666666666667	0.24340063045936908
hsa05417	0.2816039125929941	1.308584370913254	0.014285714285714285	0.25721696898675384
hsa04742	0.33769113366517284	1.305815909146158	0.09433962264150944	0.25794907581369547
hsa04020	0.2770276027536289	1.294148899504812	0.015384615384615385	0.27111735258416036
hsa00440	0.6418097193336695	1.296627176183456	0.25	0.2715227184127691
hsa04215	0.3902584513605745	1.278786956808466	0.12280701754385964	0.29344368994578346
hsa04110	0.29671731694718634	1.2793136563765557	0.09375	0.29781182607421264
hsa05167	0.2780992865212069	1.2714668270125862	0.04225352112676056	0.29964515283905774
hsa04217	0.28383119496123793	1.2722046943479965	0.045454545454545456	0.3023877727297127
hsa05120	0.3370605148009013	1.2722677230159003	0.11538461538461539	0.30689949912667186
hsa04664	0.33112568326904485	1.2507753553961336	0.16071428571428573	0.3266684871102481
hsa04611	0.2900813391446317	1.2522583854548053	0.1076923076923077	0.32945944495141977
hsa03015	-0.3385630688828314	-1.4046103544517499	0.022222222222222223	0.33197848353105885
hsa05204	-0.3474573154495918	-1.4080515415099404	0.07692307692307693	0.3327438410335765
hsa04750	0.30246438476642673	1.238874239102572	0.14814814814814814	0.34690152833907195
hsa00330	-0.3702016683969719	-1.3943641620649456	0.0625	0.3485033130600885
hsa03450	0.45346390615728355	1.2238604898155858	0.16981132075471697	0.35516667561329107
hsa04929	0.323335167207081	1.2166046388730472	0.14545454545454545	0.35743739860976426
hsa00514	0.3425849965785681	1.2192485703488853	0.21818181818181817	0.35745767069453116
hsa04510	0.26755512486221456	1.2238702754702997	0.11428571428571428	0.35996622528374095
hsa00524	0.646600026582625	1.2249087104500755	0.2777777777777778	0.36214710162458447
hsa04662	0.3148598004353877	1.2256487366189004	0.14545454545454545	0.3666699470956275
hsa05143	0.3709027038843083	1.2263256715917439	0.15254237288135594	0.370291964897982
hsa03018	-0.33930291024016257	-1.3712532700930784	0.06521739130434782	0.3712117224754466
hsa00062	-0.44052957962122197	-1.376696620866605	0.10869565217391304	0.37458960692325954
hsa05410	0.29870631074204385	1.2029078287820747	0.2037037037037037	0.38385836254750316
hsa00250	0.34645743539712887	1.1965778802102647	0.2542372881355932	0.3925144612557935
hsa05225	-0.28289647819331293	-1.3431318373514163	0.030303030303030304	0.3930624124972368
hsa05017	-0.2885015254751722	-1.344689154761391	0.1111111111111111	0.39996101744469353
hsa04728	-0.2885102646917084	-1.3480757150970115	0.07317073170731707	0.40246604278731607
hsa05231	-0.3245491104674781	-1.352081970917452	0.043478260869565216	0.40553004759133954
hsa04022	-0.2689254263325732	-1.3244880130214869	0.07894736842105263	0.429007486998792
hsa04666	0.29161580671978804	1.1778272593070587	0.21153846153846154	0.43081641592923287
hsa04630	0.2617162408377007	1.1794311010315965	0.1323529411764706	0.4324373288958076
hsa04210	0.27047334673579165	1.167100255267067	0.15	0.44815387495761266
hsa04974	0.27836939242763137	1.160290122420389	0.26785714285714285	0.4566076857755786
hsa04722	-0.2982227661555118	-1.3054112839995062	0.06060606060606061	0.4710736995409762
hsa04350	-0.3138504914443595	-1.2965152761161614	0.06818181818181818	0.48481530995715655
hsa04520	-0.3211496606641932	-1.2886139238007965	0.1875	0.49686013476448965
hsa05142	0.2743868775149233	1.1311454103183574	0.2413793103448276	0.5210258455199139
hsa03420	-0.35659971003220503	-1.2712682305350338	0.1111111111111111	0.5252376390833394
hsa04390	0.2531210088056429	1.1271298247300947	0.234375	0.5273498309087981
hsa04910	-0.276181471061686	-1.2718382148331242	0.07692307692307693	0.5379196896402703
hsa05222	0.2782101349475205	1.1184600304621737	0.2909090909090909	0.541909525907968
hsa00052	0.3394674421044986	1.112356531193423	0.3157894736842105	0.5441113317945139
hsa04920	0.29107336323239535	1.1125229159683916	0.32075471698113206	0.5495263533620489
hsa04150	-0.26619674101673857	-1.2404770651057246	0.12121212121212122	0.5527244311999082
hsa04913	-0.34231579829143777	-1.2491317526565415	0.15217391304347827	0.5529150214499713
hsa00983	-0.31905813100268693	-1.2596171669969916	0.19148936170212766	0.5548482907557404
hsa03008	-0.3102519439020469	-1.253847166613717	0.1956521739130435	0.5563775698179942
hsa04141	-0.25698834494049855	-1.242343568517302	0.11428571428571428	0.5626844356488451
hsa05414	0.2682537610325345	1.0920157343419161	0.29411764705882354	0.5702982458266882
hsa05205	0.2413259265170355	1.1008247407054912	0.21428571428571427	0.5709112468719485
hsa04115	0.2915812541848748	1.0957990018477677	0.38	0.5709991334555187
hsa04014	-0.24763820804741743	-1.2130345190629497	0.058823529411764705	0.5716946492599205
hsa04971	0.28379123458959066	1.0973906983615185	0.39622641509433965	0.5723752095001222
hsa05211	-0.2990913473641155	-1.1805624571707791	0.2391304347826087	0.575988559482775
hsa04961	0.30535891241652596	1.0921252656674745	0.3508771929824561	0.57600118562223
hsa05012	-0.2437691623516476	-1.2240299449805156	0.05714285714285714	0.5768182153120625
hsa04926	-0.2510461152803979	-1.1623907835253744	0.13157894736842105	0.5773975439514787
hsa05206	-0.24002380546965418	-1.1657399755227655	0.19444444444444445	0.5808464126937342
hsa04928	0.2613863467237508	1.080024343403936	0.3157894736842105	0.5809937910426397
hsa00780	-0.7549375211839509	-1.2046492743695973	0.3023255813953488	0.5835850956696879
hsa04713	-0.29306150418399257	-1.2134673505829114	0.11363636363636363	0.5841227938090493
hsa00532	-0.4108632960109468	-1.1818996784594942	0.3181818181818182	0.584320339013685
hsa05170	0.2356393251526172	1.0803980269017799	0.2727272727272727	0.5867252811829886
hsa05202	0.23853107822985434	1.075765903820821	0.26865671641791045	0.5868579805457957
hsa05110	0.3072913291087574	1.081441617694635	0.35714285714285715	0.5904429492794921
hsa04727	-0.2821378863390233	-1.1662218206126163	0.1836734693877551	0.5908186574312874
hsa04725	-0.27183758695265214	-1.196884739934954	0.15789473684210525	0.5947616390893548
hsa04922	-0.2738063009566194	-1.1823470149817006	0.13953488372093023	0.5949110943584454
hsa04120	-0.2636523412943897	-1.214105825621211	0.1111111111111111	0.5953610230966359
hsa00900	-0.39556689348230767	-1.1673255157205753	0.26666666666666666	0.5991171013055915
hsa04010	0.21976958236613411	1.0645217386469268	0.30158730158730157	0.6044068360886226
hsa00260	0.30343859826083946	1.0670778653019692	0.3870967741935484	0.6049871771135853
hsa05418	-0.2608032744078524	-1.183277350197199	0.13513513513513514	0.6056975586638753
hsa04550	-0.25538873517578986	-1.1870335074182874	0.11428571428571428	0.6086272198069412
hsa05100	-0.283726426567892	-1.1466473717176897	0.2391304347826087	0.6141210882127768
hsa03020	-0.34144387071292387	-1.1430584590863724	0.29545454545454547	0.6141527276299953
hsa00650	-0.3592893978527026	-1.1228133655912729	0.32608695652173914	0.6167087057809922
hsa04146	-0.2706215536720964	-1.118466493164949	0.20930232558139536	0.6199226068064032
hsa05031	-0.2876256286612698	-1.1355240450743638	0.23404255319148937	0.6200589250704551
hsa00760	0.31920021339524635	1.0549930217683434	0.4067796610169492	0.6215416823232593
hsa00561	-0.28028872399832755	-1.1231419744037554	0.26666666666666666	0.6226696632525237
hsa00480	-0.3013091130586816	-1.1302511626950216	0.2826086956521739	0.6255939491467811
hsa05171	-0.2343936205280682	-1.1268768184348843	0.22580645161290322	0.6256197564133604
hsa05235	0.2666434649921501	1.0493359762285885	0.36538461538461536	0.6279467390616886
hsa05161	0.23169315322318768	1.0441312695491773	0.38235294117647056	0.6369996600282714
hsa00785	-0.6896831069813067	-1.1005231970283254	0.4186046511627907	0.6522952256622715
hsa00450	-0.3950774217153271	-1.081093276070246	0.37209302325581395	0.6913377737481564
hsa00565	-0.2995274583334788	-1.0845371114811488	0.4	0.6927748182759951
hsa04726	0.2426745936207945	1.0179913421237057	0.4166666666666667	0.7021362975671609
hsa00740	0.43723518731056354	1.0157027643930068	0.36363636363636365	0.7021414089694727
hsa05215	-0.25927075925712256	-1.0735514450981418	0.3181818181818182	0.7038622272282282
hsa00130	-0.4350796633115507	-1.0676551861909853	0.3404255319148936	0.7109858324658733
hsa04931	-0.2448646277732649	-1.0639699976032249	0.35	0.7123113829325605
hsa00534	-0.3598356332685708	-1.0603974826376752	0.42857142857142855	0.716976066006987
hsa04960	-0.3208020914577775	-1.0560159997397431	0.3902439024390244	0.7245417991862616
hsa04310	-0.2194775487145603	-1.0525566276529426	0.32432432432432434	0.7269776238547884
hsa00380	-0.30847908791039713	-1.050082100144213	0.3902439024390244	0.7272861248249944
hsa04927	-0.2643576612072154	-1.0458896057118758	0.3409090909090909	0.729477581588701
hsa04136	-0.3047568427624222	-1.0217142330986675	0.46511627906976744	0.7335572826138782
hsa00603	0.35775745617236987	0.9989080736422236	0.43636363636363634	0.7347795129727742
hsa04714	-0.21155815413160586	-1.0170924409319961	0.41935483870967744	0.7388326338824408
hsa04012	-0.2434879078158941	-1.0226366183303086	0.44680851063829785	0.7401567067030186
hsa01040	0.32035955378323994	0.9993023877509133	0.46296296296296297	0.7414297728324246
hsa04915	0.2289839689834387	0.9880723992878103	0.48333333333333334	0.7419328944070136
hsa04930	-0.28688698100993243	-1.023811372766433	0.5116279069767442	0.7438114405895634
hsa00630	-0.3075656204614951	-1.029643564720032	0.4318181818181818	0.7439247269276988
hsa05030	-0.2724127900299325	-1.0260424631543013	0.3958333333333333	0.7446869310635483
hsa05217	0.26665499365458334	0.989520019213846	0.5454545454545454	0.7464367582999824
hsa00030	0.30620217277349704	0.9918507277110864	0.4642857142857143	0.7472722410993211
hsa00620	-0.28300268409484514	-1.0317435249621063	0.48936170212765956	0.7490236533785277
hsa05412	0.2566435865804104	0.9829075040963096	0.5	0.7497059813877678
hsa00010	0.25949406249555895	0.9801981381714568	0.5357142857142857	0.7510086714552869
hsa05020	-0.20701148491634092	-1.034208975940596	0.35294117647058826	0.7541098899458917
hsa04932	-0.222706004514936	-1.0351787467767926	0.3888888888888889	0.7617676455639759
hsa00531	0.32125483713499375	0.9477378452036912	0.5272727272727272	0.7976355436348103
hsa05226	0.21091055192824965	0.9446076686038835	0.5606060606060606	0.7986012591734853
hsa00400	0.47660899278537716	0.9628775536471145	0.4423076923076923	0.7991380566398013
hsa04024	0.20483092752372295	0.9518282184687151	0.6142857142857143	0.8013183005362422
hsa00040	0.30044706798417486	0.9393298981383552	0.5689655172413793	0.8039615653014117
hsa05203	0.206436261455829	0.9477559411357656	0.5352112676056338	0.8044529414436548
hsa04360	0.21393338335386683	0.9521136494234573	0.5846153846153846	0.8078895224136281
hsa05223	0.2607645515551251	0.9532876197253702	0.5416666666666666	0.8116942740661843
hsa04978	0.2748781287739561	0.954428518358012	0.5882352941176471	0.8152433378921531
hsa04614	0.3056605501741946	0.9329107898050728	0.509090909090909	0.8152666973957337
hsa04114	-0.2264741912404696	-0.9846296768937881	0.45454545454545453	0.8171167127765757
hsa04973	0.25953061726189264	0.9294807512688193	0.6071428571428571	0.8174853414691883
hsa04933	0.224808555053187	0.926761394538206	0.5862068965517241	0.8184066541937629
hsa04966	0.29392682876689724	0.9242041829289023	0.543859649122807	0.8193131070356832
hsa04371	-0.21342705902407186	-0.9849734579352296	0.45	0.824963982528668
hsa03410	-0.28258961906062746	-0.9610933296239006	0.5	0.8320432963280586
hsa04340	-0.2598769793392795	-0.9748336353792459	0.4782608695652174	0.8367545137143894
hsa03460	-0.260481736948887	-0.9562286955777896	0.5	0.8371969641146564
hsa00592	-0.3260021345367706	-0.962038573233543	0.4666666666666667	0.837979150671538
hsa00533	0.3272464307281832	0.9137170898472778	0.5636363636363636	0.83882119276397
hsa04261	-0.20351866940884297	-0.9414828299196927	0.5294117647058824	0.8394720541982722
hsa05132	-0.18789614427310078	-0.951301120448155	0.5135135135135135	0.8422432638223664
hsa05034	-0.19350608435089978	-0.9354550278066807	0.5714285714285714	0.8428538009018373
hsa05032	-0.22827858554753538	-0.943018033875023	0.6136363636363636	0.8429386191142878
hsa04916	-0.22749030081922278	-0.9491482634690557	0.5714285714285714	0.8447606972721546
hsa04330	-0.25399943582741	-0.9629018006079544	0.5909090909090909	0.8453832180512794
hsa04072	-0.20701179271899467	-0.9449444801413666	0.59375	0.8455701365582731
hsa00591	-0.309093117962862	-0.9659452411764808	0.4782608695652174	0.8464267292651347
hsa04218	0.2014752626504453	0.9001354212975521	0.6984126984126984	0.8467667939584069
hsa04730	-0.25558327025467253	-0.9689060541879199	0.5909090909090909	0.8482401198634343
hsa00600	0.2614037291782558	0.9071723915196607	0.6415094339622641	0.8494734698503017
hsa04723	-0.20263215814415012	-0.9360484468059762	0.5882352941176471	0.850128806957165
hsa05224	0.20039571647612328	0.9016692660972561	0.6764705882352942	0.8502452493424231
hsa04720	-0.23663452654616765	-0.9452756673562339	0.5208333333333334	0.8523697740830914
hsa04924	0.2363515626383785	0.9033685760183976	0.6037735849056604	0.8525569523091379
hsa00230	0.2059203171708953	0.8933845697287344	0.6190476190476191	0.8558368466039302
hsa05131	-0.18475836436538934	-0.9277209979604667	0.6571428571428571	0.8585501890343096
hsa04979	0.25256230665487045	0.8888353285779313	0.6428571428571429	0.8608674237286607
hsa05213	-0.24289510975914322	-0.9208057403122247	0.6363636363636364	0.8617932522596047
hsa03440	-0.27107660283178453	-0.9227617026806081	0.6097560975609756	0.8632805948258016
hsa04066	-0.20466757652423168	-0.893049245677491	0.6829268292682927	0.8677839254420392
hsa04914	-0.22110044171045376	-0.9139224902251447	0.7346938775510204	0.8678199974346169
hsa04934	-0.1956430605453748	-0.9157856148133438	0.6285714285714286	0.8678703970877979
hsa04724	-0.20304923002183878	-0.8940136924884151	0.7631578947368421	0.8726451010733672
hsa00564	-0.21094879903418381	-0.8948788568345626	0.673469387755102	0.8773940788628536
hsa04370	-0.2361290890350083	-0.8964174976337432	0.6122448979591837	0.8822278598271525
hsa00100	-0.3119374059152815	-0.897326977927318	0.6590909090909091	0.8880568727300728
hsa04925	-0.21687139708475425	-0.899212788582235	0.6590909090909091	0.889817190399314
hsa00140	-0.23987364471392827	-0.8694711201418399	0.7209302325581395	0.8943482425760814
hsa00520	-0.23895253137696668	-0.8719527284759077	0.6739130434782609	0.8948988481989214
hsa04270	-0.19106554165286255	-0.8767623938978855	0.8055555555555556	0.8974642384118473
hsa05230	-0.22784971792003517	-0.899533308508854	0.5531914893617021	0.8975696287077343
hsa04625	-0.19715170597958875	-0.8538731013135895	0.7954545454545454	0.8996413129514786
hsa00590	0.24802005343572095	0.8611722335988136	0.7647058823529411	0.9004777497450211
hsa05220	-0.21469925475565418	-0.8723632808086087	0.6595744680851063	0.9007742082131764
hsa05210	-0.21402497700336934	-0.8767688910075147	0.782608695652174	0.9050078895413394
hsa00270	-0.2268658622136612	-0.8544900114482591	0.75	0.9054985133890834
hsa05218	0.23783290915471839	0.8694554781635374	0.7083333333333334	0.906126323083755
hsa04977	0.2753538527951747	0.8613872167538619	0.576271186440678	0.9070127618627271
hsa00750	0.4285306666082862	0.8657464843773159	0.5576923076923077	0.9074097019886126
hsa00350	-0.25161510173326906	-0.8573424441539561	0.6046511627906976	0.9076876802149231
hsa04144	0.18456079148897592	0.8624420857932271	0.8225806451612904	0.9101721517486379
hsa00515	-0.2906858697912597	-0.8578195962750435	0.7333333333333333	0.9144487120384924
hsa05162	0.1956166762186604	0.8519210223029128	0.796875	0.9158861879660979
hsa04540	0.2129203820390066	0.8382608169216568	0.7169811320754716	0.9408581446568035
hsa00220	-0.28501573534696206	-0.8320765383140126	0.7111111111111111	0.9440554122761773
hsa04923	0.23861545935477838	0.8305140276054042	0.8113207547169812	0.9446255070818924
hsa00970	-0.22250210944931773	-0.7932139455312543	0.8	0.9479344123828577
hsa00510	-0.21298558998275396	-0.8022099819111459	0.8125	0.9501490886775292
hsa00513	-0.2471855837125245	-0.8156892791109	0.7894736842105263	0.9503675116056296
hsa00790	-0.25832122064205587	-0.8072782578228556	0.6739130434782609	0.9511684984384122
hsa04216	0.2368371565916863	0.8305909918252712	0.7586206896551724	0.9512900710619437
hsa00670	-0.27737764673086845	-0.7869683790968307	0.7333333333333333	0.9532745478512187
hsa04975	-0.22792542250365677	-0.8103312037746961	0.7674418604651163	0.9533324308160526
hsa04122	-0.3762914986708241	-0.7940478695820424	0.6521739130434783	0.9534616882638399
hsa05415	-0.1745538144264498	-0.8172206420605297	0.9	0.9547640087100968
hsa02010	-0.22960512008218273	-0.8185359845141192	0.7555555555555555	0.960385883530825
hsa04917	-0.19794151868741394	-0.794240904852111	0.8333333333333334	0.9604303293788226
hsa00053	-0.24109445398858262	-0.7114743738082328	0.8444444444444444	0.9630002735486528
hsa04071	-0.17591963886916906	-0.7695391338879126	0.8857142857142857	0.9645384883072374
hsa00500	-0.19659713288179384	-0.668631047608788	0.8863636363636364	0.9678909676624899
hsa05214	-0.16853396461869433	-0.6792624892927245	0.9361702127659575	0.9682251701262827
hsa04392	-0.23402821874397978	-0.7714303719534488	0.8372093023255814	0.9687482391084795
hsa04976	-0.1741992052722403	-0.7120247164800025	1.0	0.9694871671083625
hsa00360	-0.2617865750548593	-0.716355049672249	0.813953488372093	0.9728751668181335
hsa03430	-0.2371817858339653	-0.6818347295482964	0.9024390243902439	0.9732878782638249
hsa00601	0.25890793263144407	0.8140930698137202	0.7192982456140351	0.9753990670383893
hsa00120	-0.26583831174948663	-0.7274422570301144	0.813953488372093	0.9769547948660202
hsa04911	-0.17343000086458843	-0.7167492045780351	0.9361702127659575	0.9795218413595836
hsa03050	-0.20399610014300784	-0.7279993208167951	0.8604651162790697	0.9831686360830953
hsa04070	-0.18049656927443405	-0.747374495045385	0.9545454545454546	0.9860369351099264
hsa04918	0.2057746973464712	0.8005608259154443	0.8113207547169812	0.9867088196574482
hsa04972	0.19021730162697828	0.7918835283195764	0.8392857142857143	0.9875111292922973
hsa05212	-0.17968372185725012	-0.7300886129562318	0.8936170212765957	0.9879511984588988
hsa00190	0.18355789992164975	0.7952585410379852	0.9354838709677419	0.988475256619011
hsa04921	-0.15777826361292635	-0.735609126227721	1.0	0.989015404727283
hsa05221	0.214935720568027	0.8019655165869097	0.7884615384615384	0.9910868939008467
hsa00471	-0.2858981079921965	-0.5550747838489977	0.9565217391304348	0.9919359600550648
hsa04130	-0.14539240128026512	-0.49448266186481904	0.9772727272727273	0.9920418539532827
hsa00920	-0.2422012645055787	-0.5879357294891954	0.9565217391304348	0.9927246825338345
hsa00562	0.1405204537272206	0.5280935270134086	1.0	0.993880508883998
hsa00770	0.25623176259209796	0.7774830230721775	0.6909090909090909	0.9956168843617752
hsa04935	0.1824935463832412	0.7819379064570361	0.9402985074626866	0.9964358118914611
hsa04721	0.16915957367433163	0.6478564945636726	0.9629629629629629	0.9965661228745668
hsa00511	0.19017644253695673	0.5528378577189529	1.0	0.9970075923490161
hsa04260	0.1530847067006938	0.6026896536078304	1.0	0.9981829245047401
hsa00061	0.23056849035821567	0.6570992270187008	0.9122807017543859	0.9987476907889483
hsa03030	0.1855859683428805	0.6177600584097471	1.0	0.99979821589218
hsa00910	0.2468045722558005	0.7033705837341835	0.8596491228070176	1.0
hsa04970	0.17600370979184088	0.6926366061126293	0.9615384615384616	1.0
hsa00020	0.20971562294045248	0.6793112907782586	0.8928571428571429	1.0
hsa00860	0.21981934863283614	0.7265279568286105	0.864406779661017	1.0
hsa00730	0.28127534860653075	0.758802227452197	0.7592592592592593	1.0
hsa04964	0.18503271839817806	0.5788363470910575	0.9830508474576272	1.0
hsa00240	0.219045223793432	0.7691882840561094	0.8703703703703703	1.0
hsa00430	0.27097175833434084	0.7158985570052795	0.8490566037735849	1.0
hsa00563	0.23750644390011683	0.7408574325091093	0.8518518518518519	1.0
hsa04744	0.23725804375341095	0.757758984875007	0.8421052631578947	1.0
hsa00232	0.33441046690214365	0.6755985244905446	0.8269230769230769	1.0
hsa03320	0.1841474356141189	0.7164205563001317	0.8490566037735849	1.0
hsa05033	0.21088462923133486	0.7395751404663993	0.8793103448275862	1.0
hsa05216	0.19156550717508575	0.6616196538954925	0.8983050847457628	1.0
hsa00604	0.2477769602910146	0.668432944129648	0.9074074074074074	1.0
hsa00830	0.1965628412952495	0.6825031231784239	0.9607843137254902	1.0
hsa04912	0.18340649534603992	0.7450899883276416	0.9107142857142857	1.0
