## Supplemental Code for "ANDES: a novel best-match approach for enhancing gene set analysis in embedding spaces": GSE42057_GSPA_results_our_ppi.csv

Gene Set	ES	NES	P-value	FDR
hsa04216	0.4903022357462859	2.008275881195504	0.0	0.0
hsa05140	0.47044469322949567	2.1484728747898436	0.0	0.0
hsa03010	-0.5936386170036123	-2.3953567991901044	0.0	0.0
hsa04978	0.49109425184717204	1.9102773941243267	0.0	0.0
hsa00920	0.8080290145072346	1.935893088746449	0.0	0.0
hsa04142	0.4493355579758585	2.2400836722047104	0.0	0.0
hsa04726	0.41453675821137587	1.7827643285429593	0.0	0.0
hsa04145	0.427990091889346	2.2458405320858112	0.0	0.0
hsa04613	0.4261710652500965	2.082181774290544	0.0	0.0
hsa05152	0.37290125332768165	2.0089223325487304	0.0	0.0
hsa03020	-0.6032029442078478	-1.8526898497673328	0.0	0.0
hsa05171	-0.494995912481773	-2.03865887507412	0.0	0.0
hsa04974	0.6408103924665455	1.7987839893303057	0.0	0.0
hsa05150	0.5173443523501848	2.1224384464389683	0.0	0.0
hsa04610	0.6616873502879486	2.156774714580887	0.0	0.0
hsa04976	0.5924679214548928	1.830205677618062	0.0	0.0
hsa00340	0.7301290007147331	1.8880737816832798	0.0	0.0
hsa03008	-0.5034402873771817	-1.7944916809590898	0.0	0.006279060112919296
hsa00480	0.43021750201907827	1.7621690663066445	0.0	0.012215748919376058
hsa05323	0.3861375031951702	1.7634505468832986	0.0	0.012979233226837063
hsa04961	0.4355146453153978	1.7718498185552214	0.0	0.013844515441959531
hsa04066	0.35934612675799954	1.7017099801104194	0.0	0.02101399665297429
hsa04923	0.4494356197466509	1.7040157480967806	0.0	0.022064696485623005
hsa05219	0.44205904518831	1.7195383528011774	0.0	0.023074192403265886
hsa05110	0.386398849861652	1.7047327645984918	0.0	0.023225996300655794
hsa04724	0.38604019945740664	1.678789509878926	0.0	0.02482983747742742
hsa04380	0.34884836011498077	1.6831610549570366	0.0	0.025958466453674122
hsa05120	0.37475137630453725	1.62275525156726	0.0	0.03893769968051118
hsa00970	-0.5358159457743357	-1.6658611281675804	0.01282051282051282	0.04922783128528728
hsa03040	-0.4107204660263004	-1.6572743630265554	0.0	0.04939527288829846
hsa04935	0.353547570312774	1.6075618757767312	0.0	0.04984025559105432
hsa05133	0.37545731799105747	1.5831244126243806	0.0	0.07268370607028753
hsa00330	0.4987276702273675	1.5842471618629317	0.0	0.0733998016965958
hsa04672	0.39165448734062547	1.5934089468524482	0.0	0.07402970062714471
hsa04540	0.36859997653079146	1.596118347959937	0.0	0.07488019169329073
hsa04920	0.36030467299496494	1.5896092379994955	0.0	0.07602122318575993
hsa05340	-0.5258026281683538	-1.6042423989271126	0.013333333333333334	0.09472410684632537
hsa05143	0.5716251162634982	1.5590586764389225	0.0	0.09543553843262545
hsa04971	0.3724693458465246	1.560568210801225	0.0	0.09815545127795526
hsa00380	0.5049606444882216	1.5598850250770597	0.03225806451612903	0.0983275244457353
hsa04979	0.4413984334690364	1.5614309298564988	0.0	0.10132175615788931
hsa04062	0.2880582267416402	1.5354420704371203	0.0	0.11014808738450911
hsa04392	0.5201933739161836	1.535805043241625	0.0	0.11320775647852324
hsa05146	0.3520240575669361	1.5426797645261145	0.0	0.11644226380648105
hsa04071	0.31027352515501605	1.5010895949073462	0.05555555555555555	0.13473680206907043
hsa05134	0.35864421117307715	1.5076859301238934	0.0	0.13675679887789294
hsa04912	0.3291078113035964	1.4949697560753155	0.0	0.13824392599747382
hsa04140	0.2943347085217297	1.5121633773859136	0.0	0.13911075612353566
hsa00531	0.5405635659785532	1.517386576635898	0.034482758620689655	0.13935597780393474
hsa00600	0.38822763712155617	1.5101428619417094	0.041666666666666664	0.14017571884984026
hsa05216	0.35883928671676146	1.4771584879431978	0.04	0.14159163520185883
hsa00500	0.45090061674682635	1.4611532167238743	0.0967741935483871	0.14727456477798787
hsa04260	0.3468124852935276	1.4683155547164886	0.0	0.14785039588831783
hsa05418	0.3114256410212946	1.4725342669631756	0.0625	0.14882854100106496
hsa04977	0.8693750000000066	1.4630054609500673	0.02631578947368421	0.15034278487752928
hsa00770	0.49565821994034237	1.4633681090124742	0.09375	0.153541567534498
hsa04730	0.3480368324061649	1.436470686135104	0.043478260869565216	0.18430511182108628
hsa05417	0.28022226337534295	1.4333400329064687	0.0	0.18629017102048487
hsa04657	0.32377650959590865	1.428452554952239	0.041666666666666664	0.18769968051118213
hsa04926	0.30571767718787385	1.4083028604171457	0.05	0.20668816685755625
hsa04136	0.3364593046621145	1.3850315060998408	0.04	0.21723137716495713
hsa00010	0.3296318589776064	1.3857223967886203	0.0	0.22064696485623006
hsa05142	0.3002182825210238	1.387130653980711	0.08333333333333333	0.22465872785361604
hsa00910	0.7494686835854344	1.3954113425009937	0.11627906976744186	0.22545408827357707
hsa04924	0.3232293637869559	1.3305705811617288	0.04	0.23028868096759472
hsa05206	0.28154697446321747	1.331575258314495	0.06666666666666667	0.23324998842431818
hsa00524	0.792682812281825	1.3339459763273138	0.13157894736842105	0.2340079402367976
hsa04928	0.29492219263835695	1.3625157814969802	0.038461538461538464	0.2340517467134552
hsa00983	0.31193303684950696	1.3107508567105532	0.043478260869565216	0.23666030455167839
hsa00440	0.7798183440685804	1.3122973353516758	0.13157894736842105	0.23704178577433999
hsa04068	0.28289752548647495	1.3649543809969662	0.058823529411764705	0.23708732694355697
hsa04916	0.3024762340917292	1.3344789896583713	0.08333333333333333	0.2371131562634114
hsa04721	0.32555884550248	1.3436961109637315	0.043478260869565216	0.23716598896311356
hsa05204	0.40634998805284384	1.316785939311536	0.16129032258064516	0.23818646921682066
hsa04020	0.28174460827234915	1.321686536800866	0.047619047619047616	0.2386736776712815
hsa04137	0.2826199457199911	1.3241890260009725	0.07407407407407407	0.23874476893308735
hsa05211	0.29905632500608287	1.365759698338161	0.037037037037037035	0.23890588617533978
hsa05034	0.29923284906820974	1.3605957459035787	0.05263157894736842	0.23948778728228384
hsa05322	0.30678296066662725	1.3475235204898783	0.047619047619047616	0.2400159744408946
hsa04727	0.3206715691238533	1.3134693890928884	0.11538461538461539	0.24020234291799786
hsa04620	0.29612251828277203	1.3682065562254082	0.08333333333333333	0.24033959457970694
hsa05145	0.29572573146378694	1.3491987232127798	0.0625	0.24092701677316294
hsa04913	0.42638746223197	1.31716288086244	0.12903225806451613	0.24144929756225655
hsa04022	0.2863046164860681	1.3558165427343993	0.05	0.24145494193417516
hsa05030	0.46358967274853247	1.3013173487233527	0.20689655172413793	0.2415123144740567
hsa05132	0.2247903300618393	1.3019718357804868	0.0	0.24460862619808305
hsa05205	0.26700130395591665	1.2921518746474288	0.06666666666666667	0.2507207979428037
hsa00053	0.5783692820644357	1.292769481328491	0.13157894736842105	0.25285469175245534
hsa04962	0.3151600731338181	1.292964450009026	0.12	0.25601537539936103
hsa04668	0.2724153948525038	1.2783404223271915	0.05	0.2617739327918704
hsa04659	-0.40933756400014026	-1.5235632235413048	0.024096385542168676	0.2630926187313185
hsa04152	0.26142969570351215	1.2200400633205308	0.14285714285714285	0.29299655205137126
hsa04966	0.38136810027888335	1.211445377025974	0.14285714285714285	0.29402955271565495
hsa00120	0.7476250000000058	1.2581215905021357	0.15789473684210525	0.2948140118667275
hsa04211	0.2644442961555149	1.2225807732173442	0.18181818181818182	0.29488817891373803
hsa04927	0.31944350467540983	1.2527289906066896	0.12	0.2953157301259162
hsa04213	0.2824744030866683	1.2148145600458307	0.14285714285714285	0.2953720648903502
hsa05144	0.35386133263588043	1.2517716144016673	0.1724137931034483	0.2958057805186121
hsa00511	0.41361150959258597	1.2063376823375431	0.20689655172413793	0.2976570820021299
hsa04725	0.26381920268955306	1.223040535069643	0.12	0.2978668473876142
hsa04350	0.2797470353071739	1.2259391972734421	0.16666666666666666	0.2979925995957488
hsa04728	0.25896334191035636	1.214817790575154	0.09523809523809523	0.29826786944809874
hsa04713	0.2918886360395615	1.2270556055553496	0.14285714285714285	0.29945900991403446
hsa05130	0.23164271511776802	1.228397285948828	0.15384615384615385	0.3012263711395101
hsa04614	0.5155459136739824	1.2351558586316087	0.22857142857142856	0.30201140540726235
hsa04640	0.2795810433445257	1.2296450290222465	0.07692307692307693	0.302484445939129
hsa05218	0.2996450715989336	1.2319636144519441	0.13636363636363635	0.3029408265923459
hsa04970	0.29942111057921134	1.2358164656984043	0.13043478260869565	0.3052941380747326
hsa04918	0.299715825891212	1.2370328596746316	0.13043478260869565	0.30750798722044725
hsa05213	0.2819382367775251	1.2383947418644499	0.09523809523809523	0.3086173233936812
hsa00980	0.45575870594156737	1.243042939584965	0.18518518518518517	0.31150159744408945
hsa05230	0.2808480908073312	1.2390589217478554	0.125	0.3120849337688911
hsa04960	0.4099609541291023	1.195690486805191	0.2413793103448276	0.3137056181807222
hsa04261	0.25937240525474	1.194811185252633	0.2	0.314898032307187
hsa05231	0.2681942708286563	1.2391666862006714	0.125	0.3150413883241359
hsa04934	0.26097579469224536	1.186642967668079	0.10526315789473684	0.32087548810791616
hsa04141	0.23485413480554146	1.1763431277296794	0.25	0.3355548553507049
hsa00620	0.28830812451571103	1.1691148969468836	0.12	0.3365329758101324
hsa04621	0.22767961566991735	1.173295713105348	0.16666666666666666	0.3367521057217543
hsa04217	0.23360371682521505	1.1645903880471709	0.0625	0.3379195057818994
hsa00630	0.30850160136883975	1.169670502177627	0.125	0.3393309443628933
hsa04929	0.28579018907769393	1.1589044464606857	0.12	0.34155876912729105
hsa04130	0.2753535208488914	1.153673332210358	0.14814814814814814	0.34581191832198915
hsa04371	0.24506008689350858	1.1495965070653953	0.14285714285714285	0.34663503910983806
hsa04921	0.2545535335506716	1.1468295340334154	0.17647058823529413	0.3473594790707749
hsa01040	0.3885761122100083	1.1472217501015505	0.25	0.3478878239261626
hsa00982	0.4509620690121666	1.1411232636132385	0.3103448275862069	0.3580105165069222
hsa00565	0.3695449170846846	1.1415693253441042	0.25806451612903225	0.3588376245066716
hsa04720	0.2565969591860019	1.1158741601360604	0.17391304347826086	0.4031070947640799
hsa05167	0.22977015483061036	1.1131438766274024	0.25	0.4087394594877704
hsa05032	0.2532216508414952	1.1096966479877388	0.2916666666666667	0.41280292994623236
hsa04742	0.46195769390709945	1.1067680626213383	0.2571428571428571	0.41303269607337945
hsa00603	0.48766075985405866	1.0900180336869154	0.3157894736842105	0.4532430650641513
hsa03320	0.27813827353702303	1.0907464811693943	0.36	0.4562460063897763
hsa00071	0.26292050691918656	1.0823097493128073	0.32	0.46562999201277955
hsa04144	0.18331319822737518	1.0828413748754766	0.375	0.4684787804080401
hsa04662	0.23318359573825628	1.0741712023368966	0.35	0.480332243604032
hsa04660	-0.3980739225329566	-1.465069373059611	0.024390243902439025	0.49227831285287277
hsa00513	0.26226010020084944	1.063487858812966	0.32	0.4977684559666366
hsa04150	0.21495053179283946	1.0640408132913972	0.2222222222222222	0.4986022364217253
hsa00051	0.28592750522249955	1.0523271838425698	0.37037037037037035	0.5191693290734825
hsa05135	0.2080972587710569	1.0374324117670835	0.375	0.5495503490711159
hsa04975	0.38948413196467513	1.0396601846247728	0.42857142857142855	0.5511782651516971
hsa00062	0.3361658266450086	1.0384572434504469	0.41935483870967744	0.551326832292213
hsa05223	0.22540465215356942	1.0294000293189431	0.48148148148148145	0.558671343242117
hsa00410	0.36760296053158925	1.031878271027204	0.41379310344827586	0.5611609659838376
hsa05164	0.19936353313164668	1.030215859493538	0.3333333333333333	0.5619913248291785
hsa04512	0.3734862813869907	1.0186519293160026	0.37037037037037035	0.578132131446828
hsa04911	0.25981036251441725	1.0188717830170309	0.44	0.5806105913990852
hsa04010	0.20896609644389796	1.0137876951014884	0.42857142857142855	0.5869190854915822
hsa04146	0.22097614090769527	1.007648052945827	0.4230769230769231	0.596313504027359
hsa00532	0.3660762205155152	0.9984416212558349	0.4074074074074074	0.620461806564043
hsa04915	0.21378121127918553	0.9847932056702834	0.45	0.6449957845225417
hsa00052	0.30919958724458046	0.9821964927634694	0.42857142857142855	0.6468133744629283
hsa04658	-0.3940230403747517	-1.4233440541990265	0.06329113924050633	0.6479990036532713
hsa00130	0.47997641360975013	0.9727447461619387	0.4634146341463415	0.6742089369337827
hsa04070	-0.38021336358636715	-1.3558365472173777	0.06329113924050633	0.6895245212000443
hsa03410	-0.4678551314115844	-1.3748662853320304	0.09859154929577464	0.6928218327670337
hsa04015	0.19679457772425973	0.9619532059004409	0.5882352941176471	0.6977214834642951
hsa00860	0.30318299273157845	0.9630843132107326	0.5357142857142857	0.698936123970355
hsa03430	-0.48345072452558246	-1.3858521708826583	0.05555555555555555	0.6999059005867375
hsa03030	-0.4506845249983536	-1.3638994889971332	0.10526315789473684	0.7086367841723206
hsa00740	0.4253312312829911	0.9506992371653338	0.5263157894736842	0.7167324227544654
hsa05215	0.20513518794119812	0.9483824772675286	0.5	0.72008785942492
hsa05412	-0.47408336585979316	-1.39680235437376	0.0958904109589041	0.7242610428429094
hsa04666	0.20677641173929262	0.9402012748324883	0.5789473684210527	0.7288864133176391
hsa04930	0.2888543630686955	0.9415228902166852	0.6296296296296297	0.72889998518926
hsa04611	0.20745761874145974	0.9346502518127094	0.6470588235294118	0.73374808099249
hsa04024	0.19476525338383555	0.9351490106480764	0.5555555555555556	0.7361685355718431
hsa03018	-0.3691059286713465	-1.3333350467127543	0.0759493670886076	0.7440686233809366
hsa02010	0.3095291482415464	0.913845601916965	0.5625	0.7643693657027736
hsa04917	0.20726530191983641	0.9144228852483706	0.7083333333333334	0.7679379659211928
hsa05160	0.1903462472371623	0.9166504019059409	0.6428571428571429	0.7703802947541998
hsa05214	0.20732871315182347	0.8963078337474815	0.7727272727272727	0.8058625187042503
hsa04210	0.18249022511456736	0.8831608048084747	0.7333333333333333	0.8168905060545103
hsa00240	0.2167519621174567	0.8878151188923826	0.7692307692307693	0.8173672124600639
hsa04114	0.18974633909819769	0.8855081858441454	0.7142857142857143	0.8176110769352886
hsa00604	0.35147797289432836	0.8893867557329317	0.6206896551724138	0.8207120180038981
hsa04340	0.2138809601416274	0.8774603814725656	0.72	0.8235044787236128
hsa04670	0.19142004395047502	0.8703766925680149	0.7368421052631579	0.836527409802852
hsa00760	0.2943550325748225	0.8585147162139523	0.7241379310344828	0.8540026433896242
hsa05163	0.17331457395884195	0.859390979113235	0.75	0.8550749937824033
hsa04910	0.1754790078549636	0.862049631373195	0.8333333333333334	0.8556911351476193
hsa00900	0.27154782956226564	0.8625927614923248	0.6785714285714286	0.8591465775970569
hsa04931	0.1841210776892179	0.8512298915099903	0.7727272727272727	0.8623126075202752
hsa04973	0.2602730955347102	0.8483620415150354	0.7407407407407407	0.8651804172148092
hsa04972	0.20046419353772216	0.8423558340379579	0.8260869565217391	0.8662883572330782
hsa00061	0.35159393302565345	0.8423562183650402	0.6285714285714286	0.8713543710180669
hsa04530	0.17621007896782362	0.8333848440976634	0.7333333333333333	0.8819876636687658
hsa00640	0.20298971214785658	0.7960440374610682	0.84	0.9234214021610369
hsa00601	0.3969221861942287	0.8044228014284732	0.7073170731707317	0.9238247375627566
hsa05012	0.14275451472557843	0.7925508965964104	1.0	0.9239183786388706
hsa00790	0.3329164582291183	0.7976083272315782	0.7428571428571429	0.9252653381707912
hsa05020	0.14412792215782713	0.8055186471796655	1.0	0.9274930226579999
hsa03060	0.21056403040688687	0.798344430284196	0.9166666666666666	0.9278676844321813
hsa04664	0.17561927361948293	0.7604697849350982	0.96	0.9584554216016804
hsa00030	0.21506224357399226	0.7607748770687921	0.8620689655172413	0.9637801739439119
hsa00430	0.4385000000000289	0.7379184984921835	0.8421052631578947	0.9666707181552994
hsa03050	0.1711306642875344	0.7410331268566657	0.96	0.9702508772848687
hsa05310	0.24064481457282066	0.7433811856665289	0.7741935483870968	0.9748687813783661
hsa04723	0.14531419975269613	0.6884109826653895	1.0	0.9760383386581469
hsa00020	0.17763570264510403	0.7226939228937314	0.9583333333333334	0.9778624471116484
hsa05017	0.13689995379759629	0.7096512427519656	0.9411764705882353	0.9789256974936358
hsa04932	0.12875393195036236	0.693593085804838	1.0	0.9791423669219196
hsa04964	0.2701819499121631	0.6986757893657882	0.8484848484848485	0.9811748011691931
hsa00260	0.2750083554264105	0.7111566108402149	0.8484848484848485	0.9834909306400081
hsa05415	0.1287989808954531	0.628071930307123	1.0	0.9948480337219612
hsa04612	-0.1394278566133764	-0.47939764964253867	1.0	0.9955994686150781
hsa00190	0.11124940497078284	0.5748839798321499	1.0	0.9983922097700674
hsa04122	0.21902182562267636	0.4438808327412504	0.975609756097561	0.9986687965921193
hsa05131	-0.16199469069538375	-0.6691389957940403	0.956989247311828	1.0
hsa03440	-0.27508107860573583	-0.8448896463281984	0.6710526315789473	1.0
hsa00520	-0.22346417867329685	-0.6876275353980899	0.8513513513513513	1.0
hsa05202	-0.2532134692359338	-0.9703021248873551	0.5308641975308642	1.0
hsa00534	-0.2606995870422305	-0.5941884412872837	0.9552238805970149	1.0
hsa00533	-0.26003714223437546	-0.6206135902104125	0.9577464788732394	1.0
hsa00730	-0.3819670493708655	-0.7078410697026523	0.8983050847457628	1.0
hsa04722	-0.1770711254404126	-0.6652008565375257	0.926829268292683	1.0
hsa05162	-0.31525932510844595	-1.222270841404943	0.2261904761904762	1.0
hsa05161	-0.20962379404687978	-0.8256504217231785	0.7647058823529411	1.0
hsa00040	-0.23373605831987687	-0.5578425184537082	0.971830985915493	1.0
hsa04919	-0.2628226068210398	-0.9672910733541326	0.5365853658536586	1.0
hsa04744	-0.49107418259938257	-0.820485693915546	0.7543859649122807	1.0
hsa05210	-0.25036649206568734	-0.8902206980333836	0.620253164556962	1.0
hsa05212	-0.22490254313753025	-0.7771100939849132	0.7866666666666666	1.0
hsa05169	-0.1956665967402293	-0.8028934169326492	0.7634408602150538	1.0
hsa03450	-0.2955080366048582	-0.5921358283786623	0.9838709677419355	1.0
hsa04330	-0.24752282603247422	-0.7950235445775163	0.7215189873417721	1.0
hsa03420	-0.3359102329249376	-1.044350777531813	0.4230769230769231	1.0
hsa00785	-0.5406824146982064	-0.7034785060258498	0.95	1.0
hsa04218	-0.275016773501208	-1.0646479668679634	0.43373493975903615	1.0
hsa04061	-0.24949598052480967	-0.7690761809217488	0.7792207792207793	1.0
hsa04060	-0.33072643340547275	-1.235358811459478	0.1686746987951807	1.0
hsa00220	-0.27962137273336457	-0.5603023020224942	0.9838709677419355	1.0
hsa04064	-0.29665523109299385	-1.0731087452238834	0.3875	1.0
hsa00350	-0.5193753323438465	-1.1084219753465803	0.3384615384615385	1.0
hsa05170	-0.1952123381091481	-0.792947534264601	0.8043478260869565	1.0
hsa00280	-0.16575754084290034	-0.5156885354348832	1.0	1.0
hsa04012	-0.21203763727678798	-0.7107951780588889	0.8767123287671232	1.0
hsa05203	-0.24806162638140553	-1.001733742957424	0.4222222222222222	1.0
hsa00230	-0.2471870819311747	-0.8941646447608549	0.6125	1.0
hsa00250	-0.4550363879917955	-1.203600668823583	0.18309859154929578	1.0
hsa04650	-0.24762055700548932	-0.9146160167370698	0.65	1.0
hsa03460	-0.418856680474971	-1.2782093503527032	0.16	1.0
hsa00650	-0.45183994719940945	-1.0808123070859155	0.3194444444444444	1.0
hsa00140	-0.3474334054385008	-0.7918728064390623	0.7761194029850746	1.0
hsa04110	-0.28775946330043084	-1.0832710261652503	0.3902439024390244	1.0
hsa05414	-0.3003685979149741	-0.9166236765565771	0.6133333333333333	1.0
hsa05416	-0.18881180647416101	-0.6201592911667301	0.948051948051948	1.0
hsa04933	-0.2530061128198853	-0.8481302061343262	0.684931506849315	1.0
hsa04630	-0.3199255525529198	-1.192945610908866	0.23170731707317074	1.0
hsa00360	-0.7213647393127256	-1.0659812403426017	0.3709677419354839	1.0
hsa00471	0.2684085510689135	0.4997411430108461	0.9767441860465116	1.0
hsa05222	-0.32224226993839955	-1.1037009025472289	0.30666666666666664	1.0
hsa05221	-0.2590190810961477	-0.8635038771859279	0.6944444444444444	1.0
hsa05320	-0.29008990389464945	-0.8778945132109545	0.618421052631579	1.0
hsa05321	-0.3313220752694953	-1.0641800390682934	0.45569620253164556	1.0
hsa05410	-0.3225458383005841	-0.9804314446975049	0.5263157894736842	1.0
hsa05332	-0.22282317903597357	-0.679981206450198	0.84	1.0
hsa05330	-0.29008990389464945	-0.8778945132109545	0.618421052631579	1.0
hsa04520	-0.2392054394907745	-0.7806703862044497	0.7402597402597403	1.0
hsa04215	-0.3991058747950002	-1.1987145131190633	0.2602739726027397	1.0
hsa04750	-0.25555298408216676	-0.8393731325568761	0.6883116883116883	1.0
hsa04514	-0.25476843786861264	-0.8957584549099064	0.6410256410256411	1.0
hsa05220	-0.25928316205911417	-0.9116320945140147	0.6282051282051282	1.0
hsa04510	-0.20927842066955202	-0.8025301600971406	0.7857142857142857	1.0
hsa05100	-0.2240193845744663	-0.7282925049519752	0.8648648648648649	1.0
hsa04925	-0.19404568497434835	-0.6232592393642058	0.9367088607594937	1.0
hsa00830	-0.3730723964082003	-0.8503093856960776	0.6865671641791045	1.0
hsa04710	-0.3340225034193885	-0.9815779450958247	0.5070422535211268	1.0
hsa00563	-0.26123077499227115	-0.7162573494144749	0.855072463768116	1.0
hsa00562	-0.3683491124737083	-1.2279824537751907	0.18055555555555555	1.0
hsa00561	-0.23714187014073781	-0.7176587115032591	0.8157894736842105	1.0
hsa00564	-0.22636177734285962	-0.7492447685838542	0.8266666666666667	1.0
hsa05235	-0.3272343779629766	-1.1820808898894157	0.21518987341772153	1.0
hsa05031	-0.17603844221700443	-0.5407321791954364	0.9866666666666667	1.0
hsa05226	-0.2842861905735212	-0.9995420192185963	0.5256410256410257	1.0
hsa00310	-0.2290938305692693	-0.7408890261896034	0.8227848101265823	1.0
hsa04014	-0.2224253569180816	-0.868436725825593	0.6352941176470588	1.0
hsa04120	-0.23093244597733034	-0.9165001717880316	0.5862068965517241	1.0
hsa04550	-0.2966525347478514	-1.0343637655428617	0.3974358974358974	1.0
hsa05217	-0.4404506977772315	-1.2625889769435183	0.20833333333333334	1.0
hsa05225	-0.21969244138151306	-0.8320551554408616	0.7831325301204819	1.0
hsa03022	-0.35294008757484	-1.1218321435825573	0.35526315789473684	1.0
hsa04390	-0.2631012616003716	-0.9463224161468878	0.5555555555555556	1.0
hsa00072	-0.5347573699183568	-0.9909839850789454	0.4406779661016949	1.0
hsa04360	-0.220458464445347	-0.7999901127679717	0.7721518987341772	1.0
hsa04622	-0.18585992405715113	-0.601070652143732	0.9746835443037974	1.0
hsa04370	-0.2592382335860926	-0.8239975948347721	0.7105263157894737	1.0
hsa04270	-0.24677868986360113	-0.8113099833639388	0.7397260273972602	1.0
hsa04625	-0.21171366681205725	-0.7894426924560475	0.7560975609756098	1.0
hsa00592	-0.5564286489368314	-1.0311440495335307	0.3898305084745763	1.0
hsa00590	-0.3365690526101161	-0.9015981692817475	0.6666666666666666	1.0
hsa00591	-0.7247475559839303	-1.070980124976827	0.3709677419354839	1.0
hsa00290	-0.37023634441681724	-0.48171219068072	1.0	1.0
hsa04922	-0.17152816259506157	-0.5980819152928581	0.9871794871794872	1.0
hsa04072	-0.1967818052336032	-0.7242348209816863	0.8414634146341463	1.0
hsa04714	-0.15187604426572787	-0.6227477272442453	0.989010989010989	1.0
hsa00515	0.30991373921740945	0.5770183015946803	0.9534883720930233	1.0
hsa05224	-0.24646627397454346	-0.8632064393853491	0.6578947368421053	1.0
hsa04940	-0.23504872130480464	-0.711324248105088	0.8421052631578947	1.0
hsa04310	-0.3323074412776721	-1.2412643327865673	0.1566265060240964	1.0
hsa05166	-0.26796163314773414	-1.103609843679465	0.30851063829787234	1.0
hsa03015	-0.3176845828732808	-1.1808673766560547	0.25	1.0
hsa03013	-0.3081402285171753	-1.2496098306481338	0.13186813186813187	1.0
hsa04810	-0.14778306408880063	-0.5865057335340541	0.9770114942528736	1.0
hsa00670	-0.3341285105510642	-0.8589950510145515	0.647887323943662	1.0
hsa04623	-0.34333222986426276	-1.1155049552696512	0.3625	1.0
hsa04115	-0.2351577346164704	-0.7839562040458561	0.8055555555555556	1.0
hsa00270	-0.29512332417179943	-0.906521758549187	0.5733333333333334	1.0
hsa00512	-0.2373778279122566	-0.6102633356875713	0.9295774647887324	1.0
hsa00510	-0.2217459228627469	-0.7049323743024482	0.8607594936708861	1.0
hsa04914	-0.19992677338092718	-0.6847623071487993	0.8933333333333333	1.0
hsa00514	-0.2632972937074521	-0.8003356900050043	0.7631578947368421	1.0
hsa00450	-0.3564084586309939	-0.8525378307639884	0.6805555555555556	1.0
hsa00100	-0.44594961997008215	-1.1171360402594785	0.3287671232876712	1.0
