## Supplemental Code for "ANDES: a novel best-match approach for enhancing gene set analysis in embedding spaces": hypergeom_score_fdr_only.csv

	hsa00053	hsa04918	hsa04215	hsa04723	hsa04974	hsa05146	hsa04014	hsa04911	hsa04950	hsa04925	hsa04940	hsa05310	hsa04921	hsa05132	hsa04071	hsa05169	hsa05416	hsa04510	hsa04913	hsa03410	hsa04020	hsa04721	hsa01040	hsa04340	hsa05211	hsa05150	hsa05120	hsa04932	hsa04917	hsa05330	hsa05160	hsa00010	hsa00350	hsa00983	hsa05152	hsa04012	hsa00360	hsa04114	hsa04726	hsa04912	hsa04612	hsa04621	hsa04725	hsa04914	hsa00071	hsa05231	hsa03430	hsa05145	hsa04144	hsa04024	hsa04724	hsa05412	hsa00564	hsa04728	hsa03030	hsa00380	hsa00670	hsa04060	hsa05134	hsa04150	hsa04260	hsa04976	hsa05140	hsa05012	hsa04910	hsa00232	hsa04310	hsa00620	hsa05414	hsa00190	hsa04750	hsa04152	hsa04660	hsa04022	hsa04110	hsa04720	hsa05166	hsa04145	hsa05100	hsa05130	hsa05215	hsa04662	hsa04530	hsa05131	hsa05206	hsa05110	hsa00982	hsa05205	hsa04514	hsa04070	hsa05221	hsa04727	hsa00040	hsa05320	hsa04270	hsa04350	hsa04931	hsa05143	hsa05410	hsa05214	hsa04611	hsa05213	hsa05030	hsa04923	hsa00430	hsa04668	hsa04520	hsa00140	hsa05230	hsa05222	hsa04960	hsa04120	hsa04141	hsa03320	hsa05323	hsa04064	hsa03460	hsa04380	hsa05161	hsa05322	hsa04973	hsa04330	hsa00340	hsa05218	hsa05133	hsa00592	hsa04540	hsa04930	hsa04610	hsa04068	hsa04360	hsa00250	hsa04730	hsa04670	hsa05340	hsa05210	hsa00500	hsa05203	hsa05223	hsa04920	hsa04115	hsa04916	hsa04922	hsa00524	hsa00310	hsa04722	hsa05219	hsa05212	hsa04015	hsa05020	hsa05204	hsa04550	hsa05162	hsa04010	hsa00590	hsa04919	hsa05220	hsa04066	hsa05031	hsa04620	hsa00052	hsa04614	hsa04622	hsa05202	hsa00980	hsa00591	hsa04640	hsa04146	hsa04666	hsa04630	hsa04975	hsa05332	hsa03050	hsa00830	hsa04390	hsa00020	hsa05217	hsa00562	hsa04924	hsa04915	hsa04650	hsa04370	hsa04512	hsa05033	hsa05216	hsa04261	hsa05034	hsa00561	hsa04664	hsa05164	hsa05032	hsa04672	hsa04810	hsa05142	hsa00860	hsa04713	hsa05144	hsa05321	hsa04623	hsa04062
GSE1145	0.5326179850105563	0.9874816962436197	0.6262904960724266	0.9672339631895538	0.9437332227837186	0.7040180732375677	0.7089121003012315	0.9704260375013452	0.1621529860990758	0.9696469275678182	0.8077192556266041	0.6971898487960835	0.4289725763503681	0.9284175893670314	0.9986811131354985	0.9746196411067625	0.6216823956322124	0.745090955098956	0.11920234193755952	0.965100588314531	0.0346026104967484	0.7413986426556086	0.6484564776014271	0.23305199639476393	0.2793806817023756	0.15510505287263188	0.8490890567785091	0.9556992222073704	0.8490890567785091	0.6075510806926723	0.9300815256967808	0.8462186677146827	0.5189227319865817	0.6569250884695498	0.37919984841633947	0.6672909868514068	0.7099831752816602	0.7784132739292767	0.07011202591823662	0.919918311492628	0.2416037095627921	0.5865613180906617	0.7275575761792041	0.9497534998178625	0.9947878586125032	0.6564680288547996	0.7949218373884359	0.7275575761792041	0.9130864260685112	0.7732198277419713	0.8788292999397712	0.5389027984620784	0.4081007862628985	0.8202532712227788	0.48400399877664246	0.8514125720756109	0.6162243309981936	0.083229737758036	0.058476800279073204	0.8639923096467141	0.8130055095666907	0.1523938767603179	0.42730465957571573	0.9863599160916645	0.9376319455008892	0.2361649317626897	0.30311665344065486	0.5770439687127074	0.5501397984633226	0.9941616805169566	0.9654412582154429	0.9855899579801575	0.9882419568343608	0.9688676852989546	0.5264875726839303	0.9349845627550535	0.9801851369581572	0.1707698660564314	0.7210134588694832	0.5929245700072614	0.6761331099717802	0.8548071662605172	0.8896622063976213	0.4512557148881735	0.0017163731639884272	0.351289359716763	0.05551630083616976	0.9792057942146404	0.4847049688720365	0.8259858354289057	0.5324486264856738	0.22677748536948927	0.11932613027958638	0.32520306270515653	0.8441298514921357	0.8362703801182974	0.9989014538544492	0.32459637188218515	0.5585136098045036	0.6685889280661561	0.9348614900658065	0.6479050711366225	0.5169231900817417	0.9365706534518766	0.0	0.9321866625156652	0.4327307257411557	0.05158268294958224	0.5728495682293926	0.9555852273049315	0.9873198985432012	0.7075345999246458	0.9546443901743116	0.9160734928288194	0.1430822150186326	0.8012919840450115	0.5070007797984437	0.8520353601767404	0.7868269971999845	0.19158113379887776	0.8325701148825072	0.5527149318547122	0.6755060843865446	0.5234431124186754	0.5389027984620784	0.08681007317443579	0.27888771935135703	0.8325701148825072	0.06807397785924318	0.9811625303509794	0.8724889936700702	0.7456318638661958	0.5952360404033432	0.5794163025000866	0.09059732482725336	0.9085816856266471	0.21064806449833007	0.4595957534512294	0.7338138570168922	0.8120065660117803	0.8664194446782667	0.7641052872371937	0.9228900054702608	0.0	0.9352963431400523	0.9986811131354985	0.47447662810875346	0.9562422098464991	0.6268683244383709	0.952466961534815	0.5071744905803894	0.7229261307413646	0.7863859004804588	0.5547058880931262	0.1015650335883912	0.9569547061677944	0.9869048365643563	0.7024399325869188	0.7935995986513419	0.7860538459094053	0.20031377791060212	0.478327350918369	0.967894256505139	0.636783100680463	0.36289678223988686	0.04337754887129963	0.4081007862628985	0.9427682297560338	0.6954689774073678	0.7139168781398921	0.29784215252260093	0.3254162940827563	0.8325701148825072	0.0069516085924004045	0.917349907634396	0.8257966914460296	0.3934808427136214	0.9719158110245669	0.9881158359943866	0.8122424621332354	0.7167965244488893	0.6216823956322124	0.8873086883823403	0.00675630473137423	0.8507045611028667	0.9908982533924309	0.48805551102073297	0.9259417732943636	0.9804506247994756	0.9016929421058163	0.1181356642668141	0.1835883504329907	0.6559921058404237	0.9966054812320624	0.08930231439600744	0.6761331099717802	0.6503710702529295	0.4638313511395963	0.026847079413135244	0.5538289152414035
GSE11906	0.6425006131035652	0.7160689071300639	0.623811971412767	0.1153325904359428	0.0	0.5688313686186763	0.5651509219060019	0.6462252290202607	0.0	0.0	0.9751645093830088	0.0	0.10549650812565015	0.988991822307178	0.47836044777031206	0.6608956495552146	0.0	0.9259949214124014	0.9614858020489665	0.0	0.029743125332952758	0.3255781798506534	0.6715844494327392	0.8078366539544164	0.9224027481019752	0.8514834659086015	0.0	0.9319471395686586	0.996401658722895	0.0	0.9240058738277827	0.37748319628320626	0.9856599397863377	0.6728807722189464	0.733110602977599	0.965242612984617	0.9749177122456976	0.0	0.7783064887914212	0.0	0.6998177062999456	0.745952630184744	0.5105788285686084	0.2531401056904482	0.5302968397175298	0.9442877006218042	0.0	0.7744650353612326	0.11531148453258944	0.4010502144418122	0.0	0.0	0.8339663736304809	0.6956611402784654	0.0	0.9970384074343003	0.0	0.5810412773839553	0.9491898365818009	0.6079185413832018	0.28497483730731643	0.280787052031076	0.8997936925674925	0.29388726578859503	0.8611100028437351	0.0	0.08695871862870597	0.0	0.2494184897121976	0.0	0.5788824932950536	0.74724496473734	0.8121992001181065	0.0	0.46056849061570115	0.0	0.7819898015264866	0.3491047201619024	0.9736421205598756	0.9994332423766922	0.8303918531450734	0.9725261803019358	0.5688176581210589	0.9308794365586276	0.7107601461029085	0.0	0.981582859221322	0.8226767777199857	0.3748123714465025	0.8303918531450734	0.9832999595872612	0.280787052031076	0.9867485353936397	0.0	0.0	0.2569170398725309	0.9794940239287374	0.588043883441301	0.26858800313243913	0.9027517175612139	0.4561922129350898	0.7918380773668724	0.4853190694400086	0.444142972871275	0.8503365946292244	0.9987002089611873	0.0	0.7918380773668724	0.91698265318052	0.2569170398725309	0.588043883441301	0.1260819710696397	0.08072684884438697	0.7106466854918247	0.98870417398294	0.9823109703260409	0.4507555852546046	0.9975615128819744	0.5804622724872945	0.0	0.5073116163286552	0.9491898365818009	0.9593786097627484	0.7160689071300639	0.6944129499143366	0.0	0.0	0.5073116163286552	0.8748931609652779	0.7076397761444654	0.733110602977599	0.5794258307307637	0.0	0.7783064887914212	0.0	0.962589069596161	0.0	0.4306488068447979	0.7160689071300639	0.9224027481019752	0.7106466854918247	0.22484974138026226	0.5441175506465168	0.0	0.7649020008504721	0.9693402731359031	0.5461937666851084	0.6944129499143366	0.1869321932906719	0.6331564437752609	0.8813153609022742	0.6676491347432222	0.9989797614004577	0.8606865558424694	0.7918380773668724	0.7433160449105534	0.8997936925674925	0.923982762713866	0.732353837826679	0.9957481886139276	0.9906166566355707	0.0	0.3557992216921084	0.9780242952909403	0.9768240314943474	0.0	0.24213799536450398	0.2979152061457584	0.9476202919802124	0.5765717955738966	0.5381868325604443	0.5461937666851084	0.0	0.37748319628320626	0.09940804669392089	0.0	0.39460568048282574	0.9085577752875418	0.0	0.9490153895412148	0.4475264635096865	0.786473897473225	0.27259452274010054	0.0	0.0	0.11363199303634763	0.24111693780035814	0.9885037819089164	0.7432144783014477	0.8934701640153939	0.26858800313243913	0.0	0.17273553893604798	0.9372878167612829	0.8744780657963382	0.8303918531450734	0.8392571832663781	0.7540672466842462	0.7649020008504721	0.8510629316641568
GSE1297	0.0	0.0	0.0	0.0	0.0	0.0	0.0	0.0	0.0	0.0	0.0	0.0	0.8585613569448661	0.0	0.0	0.0	0.0	0.0	0.0	0.0	0.0	0.0	0.0	0.0	0.0	0.0	0.0	0.0	0.0	0.0	0.0	0.0	0.0	0.0	0.0	0.0	0.0	0.0	0.0	0.0	0.0	0.0	0.0	0.0	0.0	0.0	0.0	0.0	0.0	0.0	0.0	0.9267782733410966	0.0	0.0	0.0	0.0	0.0	0.0	0.0	0.0	0.9184450623320103	0.0	0.0	0.0	0.0	0.0	0.0	0.0	0.9101814728380048	0.0	0.0	0.0	0.0	0.0	0.0	0.0	0.0	0.0	0.0	0.0	0.0	0.0	0.0	0.0	0.0	0.0	0.0	0.0	0.0	0.0	0.0	0.0	0.0	0.0	0.0	0.0	0.0	0.0	0.9147637926660932	0.0	0.0	0.0	0.0	0.0	0.0	0.0	0.0	0.0	0.0	0.0	0.0	0.8690129028142125	0.0	0.0	0.0	0.0	0.0	0.0	0.0	0.0	0.0	0.0	0.0	0.0	0.0	0.0	0.0	0.0	0.0	0.0	0.0	0.0	0.0	0.0	0.0	0.0	0.0	0.0	0.0	0.0	0.0	0.0	0.0	0.0	0.0	0.0	0.0	0.0	0.0	0.0	0.0	0.0	0.0	0.7441899346149402	0.0	0.8866950629954764	0.0	0.0	0.0	0.0	0.0	0.0	0.0	0.0	0.0	0.0	0.0	0.0	0.0	0.0	0.0	0.0	0.0	0.0	0.0	0.0	0.0	0.0	0.0	0.0	0.0	0.0	0.0	0.0	0.0	0.8629019010033983	0.0	0.0	0.0	0.0	0.0	0.0	0.0	0.0	0.0	0.0	0.0	0.0	0.0	0.0
GSE14762	0.43791706759299864	0.7524643526523616	0.8399086511007058	0.04913230883239805	0.695763902550117	0.6349356890162108	0.5480257105306168	0.04925854587840561	0.12465225581551098	0.408217572199959	0.9950372230077513	0.8293614517806263	0.15650187794655634	0.9992990278481714	0.4342310876993166	0.9999999998912776	0.9996830118776777	0.9561463773153889	0.08193735326395157	0.995137099116082	0.022227307700223964	0.43027816961133325	0.4650295011328839	0.7634083350381314	0.9895686556178349	0.9091023079695446	0.9140924066861111	0.4442175826879452	0.8698442149518361	0.9994069478336842	0.9991268775147678	0.9999721365531211	0.580245917599904	0.3792195612180205	0.9999809873631614	0.9772974859963944	0.910405059439195	0.8988749183098653	0.02787032895159325	0.22615125711647288	0.987804638123075	0.9830979162066187	0.08278210498747685	0.9136496116273765	0.9884636933672528	0.8700349661439399	0.9962266392660498	0.9988121565842302	0.9997948433282104	0.000576667753346749	0.02707035739786945	0.25844957511764366	0.11395777627186687	0.014402472953150447	0.9999805330820194	0.9491627590151824	0.999393781550813	0.6846499134867129	0.9817032608760164	0.8026218318039432	0.16615488485632812	0.5235244844390274	0.9989143893038175	0.808986909325939	0.900124674197823	0.2356655927135649	0.3036326518205863	0.9999985067126212	0.10337874399090541	0.8538793278121575	0.12499955051873846	0.8304278523431032	0.9171187315359907	0.11123509995800918	0.9999908424689726	0.293736288174124	0.9959796554592327	0.9999997076355622	0.7459704770031397	0.9995272027105988	0.7890431273932251	0.9562550360429776	0.9988094134006176	0.9901936414840751	0.00023789098963922228	0.9703539110985987	0.2317677888389953	0.8924973629740526	0.9989097201508117	0.8434474390069551	0.8845782702779171	0.5235244844390274	0.14218190564302136	0.9791558282476374	0.00444702153216725	0.25152888669232554	0.9394821378773632	0.5257701296396169	0.0639263450224774	0.94004503294504	0.6518297678191352	0.8803380028082048	0.036799133295994824	0.3513581923243203	0.2999123590541659	0.34241941485627647	0.42715923752971463	0.018513953449563414	0.9994934554466456	0.9982589003248258	0.9204821917413188	0.9675697881432076	0.9371115961287226	0.993208438691322	0.9998076598591596	0.9818802658822242	0.9987349325237775	0.9935680329883539	0.910932419181645	0.8954572612343942	0.2934201777132539	0.12618976453274122	0.7766524270994972	0.5806199823828717	0.9954067985595084	0.013925056932423963	0.8337101876801435	0.2934201777132539	0.751983732538462	0.9650077871925891	0.787075017072342	0.9723666854759996	0.12143096039231382	0.8882440815827211	0.9592465672355135	0.9784101645959171	0.9409411676965883	0.9693201807680782	0.9186175981397328	0.6390285186309537	0.9998662258416144	0.022112482465429628	0.5553229143277087	0.685265388503493	0.9959707029551403	0.7202249285940108	0.9881705594656502	0.997711003633616	0.969231700873054	0.8963686674169838	0.009501439489172814	0.01157921216047142	0.9994940037400842	0.7921953205525982	0.4385372823096887	0.4791435116823983	0.8390704325191691	0.9998900082349412	0.0026416065781456055	0.8878130694359715	0.7206287060392824	0.07413868406277058	0.56232170955387	0.7151999196364656	0.1717632530992359	0.0007453966780588406	0.9567125066440922	0.6624478767846449	0.9999168893059981	0.6252822056749128	0.009270053095343567	0.9950062526927222	0.9968545658933434	0.070438429107894	0.4591942862758196	0.9537767836068821	0.04236075008025941	0.7939338421784682	0.12647999385705933	0.010041426599438408	0.9870292213723644	0.5027352126808966	0.8337101876801435	0.00032796028475234884	0.8958571971228872	0.11527244914693013	0.09677352803646155	0.9291648099833479	0.8845782702779171	0.9997409798488797	0.14045458701977398	0.9890946845382382	0.526142221323797	0.9171187315359907	0.3520762891091961	0.09956716248495656	0.7201924333908796	0.9519667976175897	0.44178848354226985	0.9540782044734814
GSE14924_CD4	0.008617855453573187	0.3772539809812854	0.6758799657464056	0.0028805064346292264	0.41631027154186684	0.18801581707784842	0.5695308304798827	0.01023175128507503	0.016251505752143625	0.04307008444044902	0.0010954340696800458	0.0	0.19510496586764492	0.8265990393918584	0.9035352846248421	0.8453804839974762	0.005340315844835186	0.6048412192339758	0.047229245525121755	0.2674592446865425	0.0013507280437096147	0.002652810850999221	0.427442450341212	0.03065545856536278	0.9832115748246296	0.034159585192318764	0.41457412673675265	0.22331230106104916	0.9778576596063965	0.0028387366789404123	0.6798887889419719	0.6287853527554454	0.2254104999767783	0.041097322099774014	0.2880257294155629	0.9915136521036695	0.26529467689855646	0.5762803754508805	0.005297520351640772	0.7180468925207295	0.798735189675801	0.25541776076806844	0.3136517342242857	0.7180468925207295	0.22521955760004486	0.9867350101555342	0.1294747489392637	0.7204383703105022	0.5613478382950718	0.069729029526712	0.2871677490106497	0.025395634003315792	0.6719226387539092	0.039773313862883186	0.02391928542330035	0.04859881009687084	0.8662710310530318	0.007328904709433037	0.5405843702198204	0.3270571557553583	0.10823688114589591	0.00921963814269744	0.30820548220949096	0.07532969178706084	0.9778937934720116	0.3867019119801324	0.36513901521811676	0.45659635796970544	0.001166119878893812	0.010087102112870783	0.41631027154186684	0.5199172492202822	0.9999040530901061	0.14349655623708557	0.9470997650627665	0.024116800771926794	0.9934011127763241	0.058036500676499236	0.9995292018913042	0.8969883392049931	0.9317700882841852	0.9924875392551514	0.4647393001851805	0.9996295551460119	0.3391242237805099	0.5472747686931398	0.006168251357993593	0.49129100697571426	0.016130024723491232	0.6561436068305115	0.998915499835939	0.17284056475755527	0.004569185379474372	0.00030758816268039446	0.12721317746443206	0.5172483566313031	0.9404730822204752	0.5648742676028762	0.0005232068328360207	0.925476574637194	0.6436427751431482	0.9264662795166168	0.05831529612085484	0.2868077827692881	0.17514998318549369	0.98116872754728	0.6571862788092411	0.0011116098684466058	0.9894637326289496	0.9877578982039154	0.9698405290582148	0.921453366530051	0.8425373590515857	0.239693144467518	0.39949221564879756	0.8313203193295512	0.0341959029045138	0.9378483744985902	0.9837355483355495	0.9999700685156433	0.9874650056335819	0.9673194540972424	0.3552298935989109	0.8391045067121528	0.5629060575247272	0.2960506332198406	0.5869450329955588	0.6416578483338589	0.41580975246242036	0.9463485013653005	0.6165727169812101	0.18875997962524171	0.47562092889180585	0.641792663927066	0.7311868034332065	0.988830880294557	0.9394796918454992	0.9999990054438243	0.9998427134075955	0.3194672756092136	0.9392619668498428	0.3690082738250544	0.6332053936700079	0.8417726148859599	0.5556009536443829	0.9035352846248421	0.43206012078822686	0.9540090265773746	0.7207806062029865	0.17926737204310983	0.03432103056475955	0.9710219637020794	0.890150386369491	0.7804400419670476	0.3707120738089471	0.8964404863611675	0.9999518499776543	0.9573976432361616	0.18928537677985569	0.5429439387227493	0.8610727224397058	0.7887888497534135	0.09633254519223478	0.998874973410399	0.011440743011956633	0.06878006253009916	0.44917335749789244	0.9987680698245539	0.9376001695755929	0.6622436113568861	0.5805666005571	0.04859881009687084	0.02690126380332758	0.0021567193383134065	0.7996232937317939	0.05305262583125403	0.41353922403183585	0.7341161230946337	0.054262193573425654	0.2731156676817361	0.9750027598811257	0.7609433623491495	0.04418023649719838	0.0024222127914768077	0.706840531873485	0.07436636960580001	0.9996310452854787	0.47562092889180585	0.998915499835939	0.8344177924439296	0.14261593190721122	0.023844803640721612	0.7761958407112359	0.9362850351535904	0.0012838660600099638	0.04307008444044902	0.2576753348510554	0.24575371647960786	0.41353922403183585	0.5528774037416143
GSE14924_CD8	0.1485164102044345	0.17201287878926286	0.6853652700550366	0.8115721293438427	0.05472518500115564	0.2555341172283131	0.6573625770557655	0.0044634503558051986	0.0	0.0020746190440752432	0.06492861830137697	0.1485164102044345	0.40382725831178323	0.9811069379280082	0.6894059214194521	0.8243050168762166	0.28782438654867204	0.2065783295573026	0.03900966802524464	0.985811318268934	0.000857457914073545	0.04760456460286999	0.0	0.33375120924105506	0.8762319475069998	0.0754105109509704	0.18674803032070153	0.99532686794174	0.36782749334899745	0.09513005445537737	0.8460702719888384	0.21943171017488705	0.0	0.44846851614999106	0.0706510517744644	0.9272086416949459	0.0	0.05290803270465605	0.4707717794153675	0.48693772721198836	0.6854410519062887	0.35867517803397786	0.8485438372192301	0.8818220729875034	0.24846747830134852	0.43502500634035535	0.231821578564274	0.7480833802633478	0.22220070286618931	0.15693225370052843	0.2897591324282509	0.04760456460286999	0.28851292924448124	0.5747847311455458	0.34121290304638674	0.07374563825662439	0.2989659356533074	0.051906039023330575	0.12643629728458783	0.7603855351567367	0.09860545115166319	0.02792174944477699	0.49460805444443146	0.9138694649952637	0.9905409407841069	0.0	0.19684251511668938	0.2058682803827252	0.16207288544113807	0.17060308474504726	0.27166246736991395	0.3961434710231698	0.903082491615501	0.05312787610657477	0.9964044147749775	0.21084479970667847	0.9956117115335464	0.17173186433589582	0.9536528129233423	0.7901258911517846	0.8576252748576609	0.7966151567722943	0.6901015476188802	0.9909298835847488	0.8221578549749637	0.3983584727085976	0.012386778547027966	0.0630267654779092	0.02013384491269321	0.05731738720745516	0.8831546621255189	0.7221300264250539	0.0	0.03900966802524464	0.0024130607829035977	0.17452121688814015	0.662543475840908	0.1013816022079409	0.19466846225616463	0.9106927568296067	0.11418111263591102	0.8549330064676118	0.6437345274951471	0.8793140506645716	0.0	0.8485438372192301	0.35667055834858385	0.12027945228759929	0.8617792223171066	0.9959339812483251	0.6167454158547724	0.8462187012680062	0.8362653698476143	0.5304002826560472	0.3243796511210142	0.38591855264818264	0.3460337471588757	0.7595652160941315	0.9792162388501138	0.9999999998981984	0.21586853571167297	0.12643629728458783	0.6038902328787619	0.9680112387758587	0.3042936553890434	0.21753691097106231	0.9086200551986686	0.45564115331039245	0.10304615938203054	0.7289512726340166	0.45355237349468824	0.8089568480284801	0.10878911810680825	0.17938783325208696	0.9786467898699658	0.9182333744937268	0.0	0.999999998009757	0.9986172554801734	0.7602402823545442	0.9654255146975954	0.4051914244339567	0.8025120902621271	0.0	0.45193318691120465	0.9375287412008939	0.7561321191870047	0.9568157074099184	0.09760120962144836	0.49022014745124554	0.005405278468329833	0.2409235340283693	0.8516475533123045	0.7346619676524795	0.2988279572002668	0.7958950675942261	0.9934120324867463	0.490276275188977	0.37920675963283934	0.5401304061749508	0.0	0.0	0.7393808936250914	0.718621989143731	0.00900481053895319	0.1686683467771335	0.1503771630115217	0.7603109397378252	0.6216864242306512	0.21321397905932338	0.517441029397849	0.07374563825662439	0.21586853571167297	0.21943171017488705	0.03315150013772017	0.0	0.45193318691120465	0.16502628003439312	0.390805214091955	0.25420235152604476	0.10620604616767737	0.5042279426966998	0.025063698408712032	0.08926367479066044	0.9254616677891611	0.30995821809134283	0.9999999974081697	0.10878911810680825	0.4026191334966671	0.8944303915788038	0.8188288498587322	0.2058682803827252	0.21744985046675336	0.8241610879140758	0.06919696388277163	0.44520067686631326	0.04430958815374875	0.7905023017598223	0.6537413672680548	0.712095911615708
GSE15471	3.288146797519875e-05	0.38883131106257185	0.22112898174932671	0.23372156557988166	0.12205654879647554	0.9485606515932347	0.9297261185158328	0.573338297565156	0.2230176244175729	0.9725637054255147	0.2825658207198902	0.5598419189808543	0.8502270614563202	0.881809557776868	0.9483730311237187	0.752142737045724	0.8799583858628296	0.9811787704563417	0.6939500168710454	0.25873241924546997	0.9939389007114291	0.9829870435296569	0.4143390301164336	0.2636687406790492	0.5746809878297803	0.7239251143789035	0.9560608104614221	3.078262819045108e-05	0.7288409108236805	0.42397861871845466	0.7812849116082671	0.6182360871348618	0.48048387790955926	6.486497876379005e-06	0.9763975708182873	0.3588424695390111	0.21954993241376908	0.5638718217503821	0.8303054334199094	0.8840886352208004	0.8355388804490806	0.9270639048143194	0.9257859257002812	0.3390721704728099	0.9296651018050598	0.17117486580216268	0.05228054884744604	0.4856938025857951	0.7246506150378763	0.9599220828400082	0.9926291382304108	0.9985024231391854	0.41668536934414546	0.9571911704136226	0.3814692391578287	0.4534583411307298	0.8632592223995585	0.9751617884003185	0.32572845296843744	0.12278894124150552	0.4788207024769018	0.054887437702355824	0.509280969124773	0.011316293606946415	0.09677929799018858	0.5758621335010545	0.610022198768635	0.21137199131893425	0.9999729898531108	4.893105826619948e-05	0.46937608595059466	0.2691882948975155	0.5729167336103992	0.8844515162849416	0.9496407241955842	0.8863262286217233	0.8047992123788047	0.9979665614172403	0.7266484216126111	0.6231949627149206	0.3578839905417529	0.4693156110674068	0.6559703935741263	0.4710342520353068	0.0	0.5419617215239809	8.229356666999976e-05	0.957564657052108	0.3831198308999362	0.03027211423858278	0.11437269271557882	0.8894861770041806	2.6847484952852163e-05	0.8736043420368251	0.8444113897815781	0.9953780121425332	0.16468483519143873	0.255298127234433	0.9993311655380686	0.0626456398608084	0.8099839145912954	0.010908547313158823	0.5052216761990552	0.87676475853951	0.206203069747946	0.5681279521104627	0.4588865998867744	0.06974573557891117	0.7288409108236805	0.17564380966429272	0.15638537072775482	0.9122113376810042	0.12616785095899585	0.7972422099118993	0.5783738157923826	0.07317039617847443	0.15553673369093435	0.5549147234622915	0.5984273347724736	0.001145978954564364	0.03394470223963397	0.8448506560134469	0.037011044664744364	0.29568748070933215	0.4102264991323794	0.7654181602296535	0.7356118263400269	0.06417846478890721	0.967723402946213	0.08851145614554523	0.7868874677074433	0.18586445737826307	0.536271488183786	0.9968067908498062	0.255298127234433	0.054887437702355824	0.48048387790955926	0.20643008545758978	0.06214114981236962	0.5746809878297803	0.41890624919727526	0.9280165115395048	0.9915920331076842	0.1606203930662895	0.060000831017396394	0.2691882948975155	0.2157650380358448	0.4102264991323794	0.7167999645159201	0.03814818765813621	9.642393040998343e-05	0.8664104943582009	0.564952069708675	0.9527350402207488	0.7869107748100859	0.43748249068697964	0.11320866272563057	0.41159830686115284	0.5005703939291317	0.5378251868255065	0.2620669879780948	0.49822727611023	0.8101627681946375	0.10632873733056425	3.132660590443592e-05	0.627285031933076	0.33291315995468174	0.6766783264040124	0.7551031919054698	0.8416040921903643	0.49389720413147664	0.5890823349089298	0.9819891834279384	0.0004479460714940098	0.8924259061288266	0.037976467833981786	0.09839751313952316	0.41890624919727526	0.9410132039062042	0.7912418145267626	0.7852365811199415	0.39105333843468626	0.652638507682928	0.8426641035562548	0.10795544265906287	0.9935079845872787	0.0013706485824214187	0.09806957115110904	0.8863262286217233	0.8625039278570072	0.9521152445043543	0.43009754166288805	0.9750797024512791	0.32116627569145495	6.031637010317503e-05	0.83737137641821	0.2728383729429098	0.6902545401308845	0.523804515879043	0.46089926186828367
GSE16515	0.39451848067861595	0.9096860307319649	0.9921473860809724	0.30129486427758434	0.8581561961890682	0.9522343029066976	0.9877664455829751	0.9806440854307747	0.3536791312872849	0.9892204507245705	0.45967237346820744	0.0009739998918379955	0.8907909470628612	0.9999999229382824	0.9761221228638199	0.9999837430715668	0.9990595843236936	0.9999996810001401	0.3739616169833576	0.7733198323357651	0.9164730266466171	0.49168223461872174	0.823575252511522	0.17209918221194964	0.9699958825392359	0.0050742633899497624	0.9292599770561782	0.1965894110169779	0.9780330937449193	0.33504571434486485	0.9999785224775912	0.9891681084695111	0.5630899112133692	0.9699214721571798	0.7505626297239477	0.9912271149979773	0.7368719366306746	0.9470714945262081	0.3798259205226677	0.6412351162288953	0.8743125293807004	0.9995160890037524	0.6365312441938714	0.9441741227499331	0.8404060480482649	0.6349389455086398	0.004917346654088162	0.8952500032451892	0.994682031397299	0.9356290233250705	0.8240389162138302	0.9999514128984809	0.5799762601560108	0.7638632701230074	0.21850410786260221	0.36900775248185314	0.8188041500504214	0.4880876431094917	0.8179007354078593	0.713035971112727	0.7083476375292197	0.9607578586601463	0.2745480403679983	0.46576747135542673	0.9127638173263434	0.25012710232394486	0.9759101446703768	0.3446017137035009	0.9965918492543288	0.00028720342365762264	0.8581561961890682	0.9098312700980159	0.9402561104128903	0.9170700563469046	0.9953872081723579	0.794570296428421	0.9960619180978934	0.9791994394445808	0.9989811081034334	0.999970199903027	0.9942458631697955	0.6626845132668594	0.9999919322668953	0.9982179473521001	0.37928451281944964	0.9244819334631507	0.8359519974470202	0.9997094262809547	0.8400907794723619	0.36078009660265487	0.9528732826600157	0.3798917974356547	0.597578594354861	0.07583110403589144	0.7913529783880542	0.9202590010091666	0.7253895317187566	0.36533418927371386	0.9945222089070341	0.6259093461996577	0.9839215629645862	0.9793267302994892	0.1798265702592179	0.8537839079681997	0.5967957841454781	0.9972275304527017	0.9994401215230382	0.6998534172971018	0.9999793594390732	0.9908954811107883	0.8945180577546457	0.64050409653941	0.9433168136477108	0.8987015770109547	0.1861936785012206	0.8507797173725375	0.6862515253554877	0.8959675808324254	0.9449253666995833	0.6618971334243324	0.8633563877403732	0.9357799649571793	0.30634947211740515	0.5862557002869736	0.9118241756310247	0.4297539900854511	0.9702463856551317	0.9241215003127425	0.9160819580187974	0.8991505563955416	0.9883940529204825	0.7816525318458734	0.8416292120273996	0.995544966469535	0.21850410786260221	0.999331177728435	0.8315267482517108	0.9906681980616296	0.6928602203347196	0.7755516147717088	0.9996213975911955	0.9807430725375603	0.9185147919994499	0.9372306472535894	0.13635315083902333	0.9761221228638199	0.986597136077871	0.9916964654118028	0.9813461559762365	0.7945049774473312	0.8375326683771546	0.8456762553012533	0.9998078914159481	0.9965139209649393	0.5816844827803389	0.9731034701800493	0.8609155128627272	0.998359814384525	0.31103294647409874	0.24069683765108507	0.5734832544303397	0.5135462127476003	0.8836597885794759	0.9508020543329878	0.8869101447604189	0.28669633544193973	0.38010010561045215	0.9879490519222693	0.9512949209318712	0.7897835291424666	0.04772188308487202	0.36900775248185314	0.9988663775839224	0.9891681084695111	0.9946872793050947	0.39451848067861595	0.3298999726668884	0.3347734523503908	0.9923254382559413	0.9894280010109633	0.6384218245103429	0.7781536563584287	0.9999959410316975	0.08356632502639516	0.8765456536394489	0.9500483621442601	0.7206327601488095	0.1040133200570299	0.5929202278828971	0.9991300156135227	0.3205031688920372	0.12141845766279646	0.9996560667921929	0.8044945406155134	0.7645960775073315	0.8122376883138367	0.5690108457649972	0.7457723414233994	0.6893530225264	0.5858785861536042
GSE16759	1.0	1.0	1.0	1.0	1.0	1.0	1.0	1.0	1.0	1.0	1.0	1.0	1.0	1.0	1.0	1.0	1.0	1.0	1.0	1.0	1.0	1.0	1.0	1.0	1.0	1.0	1.0	1.0	1.0	1.0	1.0	1.0	1.0	1.0	1.0	1.0	1.0	1.0	1.0	1.0	1.0	1.0	1.0	1.0	1.0	1.0	1.0	1.0	1.0	1.0	1.0	1.0	1.0	1.0	1.0	1.0	1.0	1.0	1.0	1.0	1.0	1.0	1.0	1.0	1.0	1.0	1.0	1.0	1.0	1.0	1.0	1.0	1.0	1.0	1.0	1.0	1.0	1.0	1.0	1.0	1.0	1.0	1.0	1.0	1.0	1.0	1.0	1.0	1.0	1.0	1.0	1.0	1.0	1.0	1.0	1.0	1.0	1.0	1.0	1.0	1.0	1.0	1.0	1.0	1.0	1.0	1.0	1.0	1.0	1.0	1.0	1.0	1.0	1.0	1.0	1.0	1.0	1.0	1.0	1.0	1.0	1.0	1.0	1.0	1.0	1.0	1.0	1.0	1.0	1.0	1.0	1.0	1.0	1.0	1.0	1.0	1.0	1.0	1.0	1.0	1.0	1.0	1.0	1.0	1.0	1.0	1.0	1.0	1.0	1.0	1.0	1.0	1.0	1.0	1.0	1.0	1.0	1.0	1.0	1.0	1.0	1.0	1.0	1.0	1.0	1.0	1.0	1.0	1.0	1.0	1.0	1.0	1.0	1.0	1.0	1.0	1.0	1.0	1.0	1.0	1.0	1.0	1.0	1.0	1.0	1.0	1.0	1.0	1.0	1.0	1.0	1.0	1.0	1.0	1.0	1.0	1.0	1.0	1.0	1.0
GSE18842	0.010815917441617251	0.20547072976065195	0.9055875628068559	0.02555288020166957	0.5330748176057305	0.7438829129205661	0.4002273466520039	0.030041559145735364	0.0038475414538737818	0.0036807513392336233	0.7011954858794548	0.7491827916760193	0.41701943838840494	0.9684521288385665	0.9973707226329843	0.9345012679838732	0.9967177895863109	0.9998369582731942	0.001742515126949784	0.8551249786439938	0.0075602924546486205	0.05333027504845356	0.8569312340122077	0.21887567499765903	0.9981061109994377	0.8968477058155945	0.6762377025774551	0.6721917257271729	0.831228243448813	0.6841630217300689	0.7215464009529212	0.4330560115792391	0.5899427553568652	0.004858827459706783	0.6754390954257272	0.982439467818585	0.8296008425012602	0.9856528302353904	0.0672014001295862	0.45842740910471647	0.6605180007846685	0.975832145272299	0.07808363346578884	0.9997409427827876	0.45824316805700893	0.941705624861835	0.8240837751857094	0.9834105925605947	0.9998609298851568	0.0009652753285279703	9.919234565802793e-05	0.9293791915196259	0.6360064953888647	0.01797873858780963	0.9945887452016331	0.027050828212079048	0.9639215624917981	0.010003582031144376	0.9945121022839536	0.77517748678306	0.4551729923407637	0.0073524308957919615	0.986716589746569	0.9271110514860001	0.5509155018209536	0.4078998726015983	0.8205397982040347	0.6386371657421241	0.4905990539345527	0.1502077355676219	0.5330748176057305	0.6700889066936757	0.9888899328702828	0.5657256806402318	0.9999986192968227	0.37305374538314684	0.9999105325928254	0.9451721023680268	0.9048255312870285	0.8915397674734085	0.899656122005834	0.983261819364885	0.8467245375400442	0.9258922018282547	0.00011379733484884191	0.41979935930341816	0.009888828616623213	0.9721475214149617	0.9874362864682164	0.856465211854385	0.9990123795091309	0.0073524308957919615	0.00037932433619380923	0.06486515459501763	0.7359618229310413	0.5116588278571135	0.8329499208458477	0.3697339873654222	0.587290115540694	0.9174474610713488	0.9990456531135126	0.9604008698875115	0.004373814467836579	0.3081166559243529	0.1980524357918655	0.9970128009708108	0.9807164520650706	4.8844527312019714e-05	0.9973032132400454	0.963008534137004	0.9220462727102328	0.9997464474720426	0.9372980378194653	0.5932934404503742	0.678028215916328	0.6796793364054023	0.9884853871424581	0.9992262427626079	0.3811132501535358	0.5686880878303089	0.3578145734782794	0.49380170702658255	0.8928606776406152	0.8116957250783006	0.9570982992248748	0.03205155724934239	0.6405213919663154	0.4753950756255374	0.8258488028307025	0.64819702945593	0.996284025314863	0.9374837689291555	0.7110006536554714	0.8530625806429288	0.6386460759183209	0.9880465559072257	0.06794866904581676	0.9896409880087434	0.9842593148242886	0.16582209627224664	0.9759001285654725	0.1804211744734655	0.08198974797889524	0.27835220857778276	0.521246120737609	0.9768306528387874	0.9480393645036386	0.9293791915196259	0.9621729916437181	0.9848849804881976	0.0045337647918165525	0.973608871098784	0.10646810436884424	0.9087919455244378	0.8827922244804238	0.9879422788417286	0.9293791915196259	0.8663167872505776	0.009888828616623213	0.39304404865764897	0.026751597995301024	0.6297332664462435	0.013084471934654451	0.778483290051076	0.0030086662450832247	0.06358743535227984	0.9685068670119052	0.5333350141318015	0.9893469659299968	0.34361711540056994	0.003308301698882854	0.4887315480752126	0.9975956488735781	0.007892320710959577	0.8522088610747622	0.11530440168536948	0.6234111649787852	0.9872005099894275	0.6078004332792928	0.7088627654469358	0.8659044582576021	0.9967177895863109	0.9309906457150867	3.0497928588779644e-05	0.9374837689291555	0.42333814302809003	0.10148662770718286	0.1500687154400855	0.9882883585743667	0.6193251689825865	0.008862531255880435	0.12758048683213286	0.6579174095734758	0.7250448430427883	0.036980392500252424	0.07354824952958161	0.9312051134154142	0.6930185905690642	0.022970351800285616	0.8995224950634709
GSE19188	0.03015693023309518	0.42852882542890414	0.106614660964781	0.8110667386428776	0.8078185426042123	0.4494430475703175	0.5067719494712544	0.5071079657823945	0.8090043293506982	0.5495054088438924	0.8410899604561219	0.23008729758743074	0.7367308451932245	0.574729123336983	0.41463960938361644	0.2526548573340912	0.9102593583361624	0.8042669035555694	0.07530748287143596	0.6503065583247415	0.16392341986561376	0.18889206027824867	0.2345954189057834	0.0012879028426036054	0.7192040482016782	0.3078216941987749	0.36912796445338736	0.8890552004486703	0.8418732603823292	0.3809063473448917	0.05908361509303239	0.8384251813197516	0.18851048452645047	0.0007776498789078268	0.07872280412909838	0.8804970041941125	0.3674455441261619	0.6415208805568045	0.7783511249759417	0.7845079409187544	0.026423092235471013	0.3187368827959759	0.5749683315462524	0.7099377242504072	0.9128375257705339	0.6605796801671886	0.5177062569937299	0.0318134908803408	0.028711129155208792	0.9889585761087276	0.6977014552818863	0.9225994589398328	0.4342710768788126	0.6997529790730754	0.931248573241412	0.2837443485361544	0.6846744686539536	0.13634452530377583	0.38089421097530174	0.4350200524299144	0.7721271935653046	0.44000879385289915	0.736074551536442	0.9087572360642271	0.06483004602923881	0.23724642210953395	0.6528284240613499	0.7491373899875907	0.3827088069241842	0.6289071000916528	0.5748683504111867	0.11312107976824448	0.06691989780752283	0.46988870889753787	0.9811543726654548	0.910878080173082	0.9522729664326157	0.4435970777484314	0.6718057605377556	0.28353093522165596	0.22240061063469607	0.5044633000364125	0.6344266362720534	0.4698115491537874	3.407492066287432e-10	0.10750840267644135	0.0034997458141735605	0.5178495419077046	0.833349353269582	0.7903271419089671	0.8558751649419145	0.6280106896646642	0.0028430833062763616	0.19906122774941415	0.7292401340680283	0.41855332648716703	0.4535947820139653	0.4805011107195827	0.5218726607199845	0.7943744091072996	0.608509348547316	0.6418658407059058	0.4545093896756478	0.6600876555118178	0.40090479262837575	0.9839332515125775	0.7029971821334013	2.643664922241662e-05	0.5760949595521949	0.13375811911125068	0.6258201267317947	0.35639200585075925	0.08305212455593203	0.45842921381790736	0.7652640140366003	0.2795696790751916	0.943632108705334	0.5529598004652587	0.08764410602721662	0.5214685645246241	0.23734196352264714	0.19090780074310865	0.4640074520807611	0.8089870675086483	0.6455493327685207	0.3924195028034253	0.6776580975831255	0.4697853136967082	0.22208866851272369	0.6399593173485012	0.5217284815972802	0.9922022389524037	0.7003800128540595	0.4676920289638439	0.07085173993343818	0.5346076264092363	0.00046171516465765006	0.8970385539515627	0.8089870675086483	0.6210360712576445	0.45842921381790736	0.47492215513397773	0.574878360368806	0.027118699537053037	0.6828567073794868	0.41463960938361644	0.6765997275753589	0.2627353599287192	0.82470979277661	0.8973299973481935	0.0028153587192844	0.6970315206680429	6.270320074819313e-05	0.8641050774349056	0.8970910658231928	0.8058854672537326	0.2627353599287192	0.4191707016732472	0.6495075039059555	0.23197154447165702	0.13066661978570948	0.6492053887503015	0.004562320495035244	0.8148586345454142	0.011881179937035968	0.16000384505813725	0.8356937134101274	0.423374742986513	0.5237285150506537	0.3907828480552733	0.21197490977637878	0.18268685169393095	0.9761502999769534	0.04463423013976542	0.22304573498292246	0.520334874947423	0.466341446357023	0.9317991919598511	0.6210360712576445	0.7258331463980114	0.12068967217630577	0.44711989760623794	0.4022655162009605	0.6998919837241186	0.7876653782261426	0.5762089409189273	0.458575037752483	0.12222610768762354	0.8558751649419145	0.04830527581137278	0.614181074957723	0.2687023721706103	0.7790482871952864	0.5003024671842613	0.018346735562885574	0.7903271419089671	0.8015184923756152	0.4217161470242716	0.18313177399646863	0.48775323427308603
GSE19420	1.0	1.0	1.0	1.0	1.0	1.0	1.0	1.0	1.0	1.0	1.0	1.0	1.0	1.0	1.0	1.0	1.0	1.0	1.0	1.0	1.0	1.0	1.0	1.0	1.0	1.0	1.0	1.0	1.0	1.0	1.0	1.0	1.0	1.0	1.0	1.0	1.0	1.0	1.0	1.0	1.0	1.0	1.0	1.0	1.0	1.0	1.0	1.0	1.0	1.0	1.0	1.0	1.0	1.0	1.0	1.0	1.0	1.0	1.0	1.0	1.0	1.0	1.0	1.0	1.0	1.0	1.0	1.0	1.0	1.0	1.0	1.0	1.0	1.0	1.0	1.0	1.0	1.0	1.0	1.0	1.0	1.0	1.0	1.0	1.0	1.0	1.0	1.0	1.0	1.0	1.0	1.0	1.0	1.0	1.0	1.0	1.0	1.0	1.0	1.0	1.0	1.0	1.0	1.0	1.0	1.0	1.0	1.0	1.0	1.0	1.0	1.0	1.0	1.0	1.0	1.0	1.0	1.0	1.0	1.0	1.0	1.0	1.0	1.0	1.0	1.0	1.0	1.0	1.0	1.0	1.0	1.0	1.0	1.0	1.0	1.0	1.0	1.0	1.0	1.0	1.0	1.0	1.0	1.0	1.0	1.0	1.0	1.0	1.0	1.0	1.0	1.0	1.0	1.0	1.0	1.0	1.0	1.0	1.0	1.0	1.0	1.0	1.0	1.0	1.0	1.0	1.0	1.0	1.0	1.0	1.0	1.0	1.0	1.0	1.0	1.0	1.0	1.0	1.0	1.0	1.0	1.0	1.0	1.0	1.0	1.0	1.0	1.0	1.0	1.0	1.0	1.0	1.0	1.0	1.0	1.0	1.0	1.0	1.0	1.0
GSE19728	0.002835641051478377	0.24628181201288835	0.1555610779636265	0.9999839205149833	0.028009357355646802	0.02299961261242145	0.9761834315826723	0.961535722189828	0.041050439546511996	0.9908691223173134	0.20059306356839202	0.0	0.9970321474004425	0.8608581803149268	0.9746096492892479	0.8163060584378414	0.5188788865150813	0.362012615081841	0.43529489203990357	0.7798822519806705	0.991665813521385	0.9999414297072133	0.9620568136353794	0.7384117932313556	0.8616896609457938	2.6378278180416714e-05	0.8965168933766614	0.9890911288357409	0.2809766404528501	0.18928071064420615	0.7531188215608473	0.005312369843045617	0.39376861963489507	0.04067263192641701	0.20267501841245794	0.9027383797971117	0.1684669961020855	0.9652028097260407	0.8825605478023658	0.8608847689153906	0.12147763400469047	0.3114512215389478	0.9939964502304349	0.7135117436008679	0.649818691493177	0.8612993203211822	0.06658214237760962	0.08718542561265896	0.96310389595872	0.9466952443905322	0.998934137055861	0.8842463882812477	0.34948595013279304	0.9998672271857038	0.20927450469788644	0.015874335909755954	0.12448408792396881	1.1949841116631887e-10	0.09965548072666641	0.3566126665258964	0.9786789557348639	0.021784199099780244	0.012104417936483647	0.9906669210774269	0.8377929820960031	0.0	0.6814026381345986	0.6829181900880835	0.6964231573868129	0.9867349434645749	0.6254674473536954	0.2696243511610452	0.9164221791897829	0.8895269389799196	0.38557428782070113	0.999684184234958	0.6858085970230815	0.5686508527831278	0.8043986733437289	0.45150953121411064	0.4356594533938991	0.7887222851926667	0.17286939525115785	0.7540214828888736	0.001282692919615247	0.3164622745086285	0.00017171563090756514	0.15349056756021018	0.08909556608557478	0.9698056232752931	0.8746370387161201	0.9993634735637585	0.001296140927540046	0.43529489203990357	0.6373726903571642	0.04945388598979805	0.6579043191394232	0.36485397068116776	0.5890346718534987	0.9648793088394634	0.05763153487391803	0.5431917643949351	0.958250977308597	0.4786682229292971	0.0	0.13751885662283936	0.9800305415584473	0.672165350680781	0.7487928748991279	0.1466520026813941	0.6987529319293383	0.5670802551804837	0.23279735155864145	0.4575940012716351	0.0015714056976687818	0.03402706370810915	0.06505879191225483	0.35445400708144437	0.8886874172505651	3.677457447226473e-06	0.15055609435672523	0.2967421774245359	0.07803215300981559	0.3573510389188783	0.6307857048651726	0.05673718686690776	0.9827364598928419	0.8191962834925527	0.0014484299003032497	0.8002362242237585	0.987195087412462	0.8019174217124163	0.9445738364939885	0.05600501409769998	0.0	0.7426355853712105	0.10919414646302728	0.6937154270204022	0.802912117715774	0.5679741674009076	0.017333332306330385	0.7543906308887764	0.6912076824650796	0.0	0.42470690643022924	0.9583087942658384	0.3913193135388735	0.9784665971987496	0.7367142119114616	0.9277365800635634	0.014811804710003984	0.029618126033654435	0.4062199034091605	0.8422070823248263	0.0010720086867064271	0.9717242376494578	0.734361036433525	0.526541496666119	0.9711691407047353	0.7074791551406008	0.002835641051478377	0.0	0.9828759455022998	0.0020088499552541883	0.005628889516783198	0.004193915047210783	6.155108090921679e-05	0.5065779544018336	0.750558446390185	0.0017391819117735796	0.2198879679222061	0.24055480686349073	0.007343558732638034	0.08115958162321901	0.25554375045051003	0.851118555021025	0.10791899878984834	0.7866013603130397	0.9942158243549892	0.13894844263480977	0.6982879059029823	0.9115573675336607	0.07079647821712398	0.9999943244918379	0.5075530882197541	0.9761411797658184	0.10228241247536762	0.07355444019278323	0.5903941115727933	0.22232011679826047	0.9999684378339304	0.00010164392121680965	0.1476195535579502	0.7391009777022134	0.2198879679222061	0.9977024331548507	0.3395785410700183	0.0016604928379545525	0.7827451814735666	0.07630487365615157
GSE20153	1.0	1.0	1.0	1.0	1.0	1.0	1.0	1.0	1.0	1.0	1.0	1.0	1.0	1.0	1.0	1.0	1.0	1.0	1.0	1.0	1.0	1.0	1.0	1.0	1.0	1.0	1.0	1.0	1.0	1.0	1.0	1.0	1.0	1.0	1.0	1.0	1.0	1.0	1.0	1.0	1.0	1.0	1.0	1.0	1.0	1.0	1.0	1.0	1.0	1.0	1.0	1.0	1.0	1.0	1.0	1.0	1.0	1.0	1.0	1.0	1.0	1.0	1.0	1.0	1.0	1.0	1.0	1.0	1.0	1.0	1.0	1.0	1.0	1.0	1.0	1.0	1.0	1.0	1.0	1.0	1.0	1.0	1.0	1.0	1.0	1.0	1.0	1.0	1.0	1.0	1.0	1.0	1.0	1.0	1.0	1.0	1.0	1.0	1.0	1.0	1.0	1.0	1.0	1.0	1.0	1.0	1.0	1.0	1.0	1.0	1.0	1.0	1.0	1.0	1.0	1.0	1.0	1.0	1.0	1.0	1.0	1.0	1.0	1.0	1.0	1.0	1.0	1.0	1.0	1.0	1.0	1.0	1.0	1.0	1.0	1.0	1.0	1.0	1.0	1.0	1.0	1.0	1.0	1.0	1.0	1.0	1.0	1.0	1.0	1.0	1.0	1.0	1.0	1.0	1.0	1.0	1.0	1.0	1.0	1.0	1.0	1.0	1.0	1.0	1.0	1.0	1.0	1.0	1.0	1.0	1.0	1.0	1.0	1.0	1.0	1.0	1.0	1.0	1.0	1.0	1.0	1.0	1.0	1.0	1.0	1.0	1.0	1.0	1.0	1.0	1.0	1.0	1.0	1.0	1.0	1.0	1.0	1.0	1.0	1.0
GSE20164	1.0	1.0	1.0	1.0	1.0	1.0	1.0	1.0	1.0	1.0	1.0	1.0	1.0	1.0	1.0	1.0	1.0	1.0	1.0	1.0	1.0	1.0	1.0	1.0	1.0	1.0	1.0	1.0	1.0	1.0	1.0	1.0	1.0	1.0	1.0	1.0	1.0	1.0	1.0	1.0	1.0	1.0	1.0	1.0	1.0	1.0	1.0	1.0	1.0	1.0	1.0	1.0	1.0	1.0	1.0	1.0	1.0	1.0	1.0	1.0	1.0	1.0	1.0	1.0	1.0	1.0	1.0	1.0	1.0	1.0	1.0	1.0	1.0	1.0	1.0	1.0	1.0	1.0	1.0	1.0	1.0	1.0	1.0	1.0	1.0	1.0	1.0	1.0	1.0	1.0	1.0	1.0	1.0	1.0	1.0	1.0	1.0	1.0	1.0	1.0	1.0	1.0	1.0	1.0	1.0	1.0	1.0	1.0	1.0	1.0	1.0	1.0	1.0	1.0	1.0	1.0	1.0	1.0	1.0	1.0	1.0	1.0	1.0	1.0	1.0	1.0	1.0	1.0	1.0	1.0	1.0	1.0	1.0	1.0	1.0	1.0	1.0	1.0	1.0	1.0	1.0	1.0	1.0	1.0	1.0	1.0	1.0	1.0	1.0	1.0	1.0	1.0	1.0	1.0	1.0	1.0	1.0	1.0	1.0	1.0	1.0	1.0	1.0	1.0	1.0	1.0	1.0	1.0	1.0	1.0	1.0	1.0	1.0	1.0	1.0	1.0	1.0	1.0	1.0	1.0	1.0	1.0	1.0	1.0	1.0	1.0	1.0	1.0	1.0	1.0	1.0	1.0	1.0	1.0	1.0	1.0	1.0	1.0	1.0	1.0
GSE20291	1.0	1.0	1.0	1.0	1.0	1.0	1.0	1.0	1.0	1.0	1.0	1.0	1.0	1.0	1.0	1.0	1.0	1.0	1.0	1.0	1.0	1.0	1.0	1.0	1.0	1.0	1.0	1.0	1.0	1.0	1.0	1.0	1.0	1.0	1.0	1.0	1.0	1.0	1.0	1.0	1.0	1.0	1.0	1.0	1.0	1.0	1.0	1.0	1.0	1.0	1.0	1.0	1.0	1.0	1.0	1.0	1.0	1.0	1.0	1.0	1.0	1.0	1.0	1.0	1.0	1.0	1.0	1.0	1.0	1.0	1.0	1.0	1.0	1.0	1.0	1.0	1.0	1.0	1.0	1.0	1.0	1.0	1.0	1.0	1.0	1.0	1.0	1.0	1.0	1.0	1.0	1.0	1.0	1.0	1.0	1.0	1.0	1.0	1.0	1.0	1.0	1.0	1.0	1.0	1.0	1.0	1.0	1.0	1.0	1.0	1.0	1.0	1.0	1.0	1.0	1.0	1.0	1.0	1.0	1.0	1.0	1.0	1.0	1.0	1.0	1.0	1.0	1.0	1.0	1.0	1.0	1.0	1.0	1.0	1.0	1.0	1.0	1.0	1.0	1.0	1.0	1.0	1.0	1.0	1.0	1.0	1.0	1.0	1.0	1.0	1.0	1.0	1.0	1.0	1.0	1.0	1.0	1.0	1.0	1.0	1.0	1.0	1.0	1.0	1.0	1.0	1.0	1.0	1.0	1.0	1.0	1.0	1.0	1.0	1.0	1.0	1.0	1.0	1.0	1.0	1.0	1.0	1.0	1.0	1.0	1.0	1.0	1.0	1.0	1.0	1.0	1.0	1.0	1.0	1.0	1.0	1.0	1.0	1.0	1.0
GSE21354	0.0007309828169423938	0.35634298855858537	0.17515088932980805	0.9999137469015029	0.005891972402646051	0.016443706464705388	0.9999943933460844	0.9949437239869918	0.11397873801872904	0.9972312201318151	0.060563504032948634	5.832471168176756e-05	0.999989304378203	0.8652640137906533	0.9894959801996724	0.30773844731297095	0.2998233700284194	0.8984109454964003	0.5540417243694133	0.2665631118212237	0.9999928728833662	0.9976550710852032	0.8999220982742069	0.7552264896694256	0.9999968813228463	0.0002705708426732345	0.9112778742696893	0.7241221012939989	0.7977951428518189	0.011952296398726636	0.7564024051401245	0.14710384355359418	0.20509816039817563	0.07433027159140859	0.08450485581534695	0.9990414555449705	0.1102310414388098	0.9980500166397739	0.9870473330984201	0.9994871181177979	0.000879298100771253	0.15344557725229668	0.9995999782089205	0.9060346442670211	0.20688174039205742	0.9804989832846895	0.005590293722226192	0.1678554037406237	0.8961777476966974	0.9923733057842568	0.9999940558609219	0.8714349382934896	0.24089119332774034	0.9998092574876792	0.09309422088776043	0.01506462455160762	0.06992725616413176	5.534375163707139e-07	0.1639692690603417	0.8528115983404659	0.9229559391021652	0.14663461877867978	0.11854886869576431	0.795016628641015	0.9991119668727186	0.0	0.8801955822889556	0.44081333383584487	0.9292479770793821	0.4207726314550867	0.9982111876788922	0.38497352438235544	0.9922689733083616	0.9753843718979934	0.17673253851017323	0.9998546312473489	0.43100899883231825	0.12160341241521733	0.963194650082395	0.900643416682453	0.8524369451554008	0.95651062589835	0.854531330151685	0.9143083101475902	0.024937565552183183	0.979290561253747	9.054598121183144e-05	0.998427015046042	0.11365384872696704	0.9972312201318151	0.9087637566675805	0.999937234475298	0.0015399209514519452	0.005336663956541643	0.9496471506239264	0.6839488884198657	0.8954296021074003	0.09309422088776043	0.87310218449687	0.999943556145426	0.5157279093485889	0.941278608518827	0.7344706348607851	0.8981784527598958	0.1466662961513716	0.03192931209425076	0.9360720401531383	0.0857475632867718	0.9682958411671413	0.11971127218651201	0.5870461772302791	0.7598184919675595	0.1663572791917879	0.16378711249741817	0.0074270253564268085	0.05648568948740318	0.04296809757470399	0.7191002111506579	0.9395718522165487	8.526381664042404e-07	0.23230126259752126	0.790237416998961	0.0007866281643940098	0.9739697688137264	0.34947785305169954	0.06802622658612922	0.9948879182416143	0.9676105502784582	0.11944173593942398	0.9810938350557166	0.999992619985474	0.9694114165020256	0.9734520476465442	0.7876666029708458	0.014909708151108036	0.9120003467959444	0.48071466904028504	0.6570335791205095	0.9963398051968476	0.7667286618606897	0.008214788384003247	0.9965271504838578	0.9445112801041511	0.5754969439822881	0.5121824665262755	0.9999878287433002	0.7752757026394363	0.9951903617710735	0.9998067507565332	0.3487985025213045	0.0038635044671831986	0.8709883408827299	0.1692982272720719	0.9999451201024374	0.0857475632867718	0.9682901358799487	0.9825372193175896	0.9745837359721008	0.9540097197281928	0.5644647288867497	0.12237264996660424	0.0074354832917099545	0.7977951428518189	0.12020360413082798	0.015018173457066797	0.028335521829272348	3.053142291842281e-05	0.38667373026393537	0.9862362267538006	0.1702312554252141	0.03213543997575796	0.004815218067538152	0.014847120386599633	0.026288028268929176	0.9496646298097959	0.8153378661275013	0.8054056329069573	0.9686690497984808	0.9994833711592149	0.9760769449301777	0.9325654252776641	0.9998611277050528	0.07659714486675517	0.8583913510517465	0.7975949886839591	0.9976819812964425	0.434936209928368	0.015621161824145968	0.9444536174968148	0.15513809359945474	0.9991989879123025	0.012158091520160008	0.9603847943442892	0.693179059649127	0.03213543997575796	0.9972312201318151	0.04692550650021621	0.0024024586780203583	0.2949096869227059	0.7716425431230554
GSE22780	1.0	1.0	1.0	1.0	1.0	1.0	1.0	1.0	1.0	1.0	1.0	1.0	1.0	1.0	1.0	1.0	1.0	1.0	1.0	1.0	1.0	1.0	1.0	1.0	1.0	1.0	1.0	1.0	1.0	1.0	1.0	1.0	1.0	1.0	1.0	1.0	1.0	1.0	1.0	1.0	1.0	1.0	1.0	1.0	1.0	1.0	1.0	1.0	1.0	1.0	1.0	1.0	1.0	1.0	1.0	1.0	1.0	1.0	1.0	1.0	1.0	1.0	1.0	1.0	1.0	1.0	1.0	1.0	1.0	1.0	1.0	1.0	1.0	1.0	1.0	1.0	1.0	1.0	1.0	1.0	1.0	1.0	1.0	1.0	1.0	1.0	1.0	1.0	1.0	1.0	1.0	1.0	1.0	1.0	1.0	1.0	1.0	1.0	1.0	1.0	1.0	1.0	1.0	1.0	1.0	1.0	1.0	1.0	1.0	1.0	1.0	1.0	1.0	1.0	1.0	1.0	1.0	1.0	1.0	1.0	1.0	1.0	1.0	1.0	1.0	1.0	1.0	1.0	1.0	1.0	1.0	1.0	1.0	1.0	1.0	1.0	1.0	1.0	1.0	1.0	1.0	1.0	1.0	1.0	1.0	1.0	1.0	1.0	1.0	1.0	1.0	1.0	1.0	1.0	1.0	1.0	1.0	1.0	1.0	1.0	1.0	1.0	1.0	1.0	1.0	1.0	1.0	1.0	1.0	1.0	1.0	1.0	1.0	1.0	1.0	1.0	1.0	1.0	1.0	1.0	1.0	1.0	1.0	1.0	1.0	1.0	1.0	1.0	1.0	1.0	1.0	1.0	1.0	1.0	1.0	1.0	1.0	1.0	1.0	1.0
GSE23878	0.6682156810874842	0.5214919823826668	0.980687724302607	0.10329888838478007	0.3976857062736402	0.9148013233226492	0.9364371255980427	0.7270239845025079	0.36573754576380646	0.8214381899498179	0.9261688557532979	0.9966619074774202	0.8403197480710849	0.7335027388693576	0.26215971396578497	0.9948525118376288	0.9997944210433914	0.9559439833978294	0.7448266796392513	0.8012443659455999	0.9956799080340255	0.017168077035640383	0.887442915511118	0.9594693690289705	0.7332879809798893	0.9772687243430509	0.47579368142262224	0.02343293923576062	0.02224852648703557	0.9932075039411234	0.5717988177686941	0.07499058804482084	0.954235192594955	0.972379054988462	0.8362378404439617	0.29589112237447146	0.8208760683872446	0.9442830430738999	0.6758599539718959	0.5243857853422869	0.9947383878916968	0.5046647446051102	0.8447251284986577	0.9682681456230094	0.9995641539911962	0.957425633764514	0.963566496376949	0.9223870494718456	0.06745973582667042	0.8524433085356874	0.16103494038263588	0.9602986453112561	0.5376406510609285	0.2943965610692464	0.9998462779473535	0.6313423165540066	0.8599435856027863	0.9958610496662877	0.7613059703091999	0.6403366500399231	0.13540389027752409	0.9841559306705794	0.5075681138976726	0.2122506370604842	0.3577476514411646	0.7753887882369188	0.9114656827120918	0.850503822833518	0.997923890717277	0.008914548867451355	0.9340215674036861	0.7221165189976646	0.562825328556219	0.9753941029360333	0.9999995568390794	0.4588708653622361	0.9998390497839965	0.9927596772827914	0.20437960733711402	0.31268183928335824	0.8214381899498179	0.3526789183026471	0.647277794905567	0.4020946675226522	0.3476564265819274	0.2050397595103779	0.9426359392089397	0.8298647333749174	0.9998998362159265	0.4221925721561608	0.7587487559967858	0.6168527394001431	0.9271385591709734	0.9994918828056811	0.9324995764044186	0.8503710426447602	0.6101140698179177	0.2723518338337818	0.9298551954334598	0.6354253748069298	0.9795978963984568	0.6322748985552148	0.22995549964107975	0.9594693690289705	0.8258764008386514	0.7266555209491211	0.741796447777533	0.9287765007436161	0.6796218107467245	0.8965712416271121	0.8884580660312843	0.12416660568372062	0.09550258766546238	0.8420974448709684	0.997454805905874	0.9643825389924451	0.9831452881602808	0.16665346046703755	0.6387281439457766	0.050099649078188646	0.442683684382716	0.02117133550515038	0.21095466182916778	0.9087808655064277	0.8464221525342631	0.6372977046208055	0.9390564323721065	0.030129127906549202	0.9809043862638992	0.9731916592950749	0.742685390772631	0.9634479609973303	0.24231701649269666	0.8080821499752361	0.9998462779473535	0.9726612448836292	0.9090741368883191	0.01428468313691822	0.6232756967644864	0.23316889104654304	0.9985079924514757	0.8621265156860602	0.4888065782144182	0.5637290598727063	0.47227834261521995	0.10238977128861337	0.9520736897080491	0.8974362986461338	0.9704162132892694	0.032304269304561206	0.9368380787218821	0.9370349054883128	0.8778653515827479	0.8405296325538473	0.5193336143781155	0.76727522740639	0.2244774015460138	0.03460574573113118	0.6105252683124861	0.5133738453854391	0.6682156810874842	0.9354516675805598	0.27454249211592785	0.9203428057757657	0.749909929296467	0.28270209607160135	0.9999194103289981	0.854629529409002	0.7068150607426373	0.6837974690746301	0.8908750770662517	0.976669373067144	0.3168175055495732	0.9049959057242712	0.7839383163110549	0.21348138477722012	0.9030996337235127	0.7735214909824613	0.9922765803356722	0.3381248650441524	0.7179633217491922	0.1102761920747567	0.9390564323721065	0.023412937021922375	0.3712294390158881	0.8177553311719727	7.112415195598132e-05	0.6754257165009858	0.2562696832304665	0.7062249828357547	0.785477097271496	0.9999981958705934	0.956694508646247	0.562825328556219	0.9697193951616145	0.9633479482468184	0.9600893844772521	0.8708658253432563	0.5830200987799261	0.9837821269815731
GSE24739_G0	0.0	0.006215953958026765	0.9370997552438886	0.02629112976753578	0.03333646690717362	0.1815821781881326	0.6032616166181777	0.017924014192639226	0.16005189970585687	0.00860313175829841	0.43271601931574943	0.0	0.4103207045568069	0.9194121176520353	0.29266144829139595	0.943972784990269	0.015580315028719371	0.8635653992281039	0.5398904258808717	0.929832136665694	0.11130598077073828	0.23169492660788815	0.7227221388963455	0.020668389791584363	0.5044509418736691	0.012439180065160427	0.29030243807851996	0.4360463575534843	0.29030243807851996	0.5349765607691808	0.8982895810942296	0.05542344180990377	0.30187953230958287	0.9073350523417384	0.21707649099355775	0.7890706684358891	0.6766756431494603	0.9624611142242855	0.05097521998091681	0.38757361484434416	0.03266056907494119	0.8604358983512109	0.5043362807998186	0.9001070378717393	0.9923366408229592	0.7781580920356681	0.7968441971964588	0.3542106752975871	0.8095846405555663	0.04568210006747442	0.33587748648217586	0.5855063859661328	0.9706934895225762	0.3176674000239199	0.999898750001122	0.9943063563018425	0.8649942826739196	0.10596022353827939	0.09282171208319956	0.6446428291137458	0.16169529172356656	0.062208271428670026	0.40414855285821116	0.8238429009841137	0.6799445814203608	0.0	0.3079186564132248	0.7867490754473209	0.22552333163253802	0.018263795622738832	0.6506725185249154	0.9391698494891095	0.9792757197433714	0.06020869745557522	0.9997690557922791	0.5176668101317081	0.836023549506288	0.2939545376146875	0.22288857894794423	0.7595938696896438	0.5079821266757454	0.8405563936513056	0.7742062877919694	0.2993458453098101	0.49811753943732695	0.0	0.046527666905981424	0.3705529328640953	0.3484785873620281	0.09672123267836485	0.8309694677756697	0.1551358980514418	0.09102897122467979	0.12973402507566034	0.116228917072976	0.5637956097668244	0.6963660945491701	0.553068395450186	0.5977440466046797	0.7526114127915209	0.38719841962018753	0.23571791828496413	0.0	0.10387241143356207	0.0	0.9217672898334993	0.27983595580553366	0.016720970371919996	0.802932147882043	0.82723097740477	0.07904816319975361	0.97152608405571	0.6282955291684997	0.9900022820702093	0.045683013088737234	0.443437098455175	0.9991269883352185	0.8570328224268076	0.5858397371233709	0.016505653507847384	0.03902537930180916	0.8106414980655456	0.21220681669594388	0.7832946592447817	0.10241573663172177	0.5074424396896269	0.44229824739638857	0.170350496325272	0.01904227110157697	0.6187163154528688	0.13386541338880742	0.75810918850158	0.41038172480797885	0.36359352564147684	0.7730617271985575	0.46517031409350074	0.0	0.9655047127330059	0.26965132405982684	0.8218250220775258	0.9900022820702093	0.02841574415270165	0.5771664469750428	0.0	0.999029406227511	0.03476742583838799	0.4654835384354882	0.8562550689751082	0.2319821662521906	0.8352610322718249	0.5123115554710564	0.39071519799824883	0.5258407714820027	0.8572367992801591	0.43761155404504737	0.42475772078261087	0.40414855285821116	0.38277836727594805	0.49136361715419163	0.43302756722679847	0.0	0.21220681669594388	0.802932147882043	0.467842165884646	0.11284896537986588	0.13899560286290236	0.1010880975986691	0.9490761347300275	0.938968262425402	0.5773938485544454	0.6807749806528618	0.2220924564490303	0.9654813812281801	0.009500144851215975	0.889750391613034	0.856407016364097	0.06592412505166123	0.0367700922652856	0.5044509418736691	0.000688803662216797	0.36908429584744007	0.6265235184581541	0.2771768664363343	0.0	0.272939554319955	0.21002313530916705	0.05750770804714356	0.41038172480797885	0.6963313035854656	0.6202649067235655	0.05335345857139717	0.0363649506110264	0.6990124408324712	0.6087317154841823	0.8456745779993775	0.09672123267836485	0.34339854509940837	0.17238555299879021	0.06592412505166123	0.02200270448263042
GSE24739_G1	0.0	0.0	0.0	0.4406710970670996	0.577346972280171	0.0	0.632251291990958	0.0	0.0	0.0	0.0	0.845489426218361	0.946777075488852	0.24760408100432119	0.0	0.6911802832631531	0.0	0.0	0.0	0.0	0.0	0.6532883761111177	0.85981064143347	0.0	0.0	0.6005099535786673	0.0	0.43328284236821846	0.0	0.0	0.42124067581232705	0.0	0.0	0.0	0.0	0.0	0.0	0.5044463163702915	0.5366523910208092	0.0	0.6569658995749019	0.0	0.9964339599841834	0.0	0.0	0.0	0.0	0.8707674549256395	0.24342920936772194	0.30530838553854733	0.5276723129511892	0.9327801593587457	0.5838731705098246	0.4768326728821147	0.0	0.0	0.0	0.19509805472650932	0.0	0.0	0.0	0.0	0.0	0.0	0.0	0.0	0.0	0.0	0.5904724008224684	0.0	0.0	0.0	0.0	0.9342538530416546	0.0	0.0	0.0	0.0	0.0	0.0	0.0	0.6459943667069873	0.0	0.2518498317985025	0.2518498317985025	0.0	0.0	0.3194372058692184	0.4456657582157194	0.0	0.0	0.6176159567299822	0.0	0.0	0.0	0.0	0.0	0.0	0.6072953229463427	0.0	0.8479094544826311	0.0	0.0	0.0	0.0	0.5336423454000444	0.0	0.0	0.0	0.0	0.0	0.9564845440718929	0.38488901617979654	0.0	0.597145472227836	0.5613457618688239	0.0	0.8459693095889674	0.0	0.0	0.0	0.9960443876614272	0.0	0.0	0.6532883761111177	0.0	0.0	0.0	0.9884376472902439	0.9645172661638064	0.0	0.0	0.0	0.0	0.9989496273515265	0.0	0.0	0.0	0.0	0.0	0.0	0.0	0.0	0.0	0.0	0.0	0.0	0.0	0.0	0.0	0.0	0.0	0.0	0.19180078513206222	0.0	0.0	0.0	0.0	0.0	0.0	0.0	0.0	0.0	0.7138435860937862	0.0	0.0	0.8997550063129295	0.631647387323232	0.0	0.7716275616812431	0.0	0.0	0.0	0.0	0.0	0.0	0.0	0.6643825463458267	0.6832888160589118	0.0	0.0	0.0	0.0	0.0	0.0	0.8022410946940447	0.35164599867159696	0.0	0.0	0.0	0.6072953229463427	0.0	0.296793943252845	0.0	0.0	0.5806009926038487	0.0	0.0	0.0	0.9089021625303437
GSE30153	1.0	1.0	1.0	1.0	1.0	1.0	1.0	1.0	1.0	1.0	1.0	1.0	1.0	1.0	1.0	1.0	1.0	1.0	1.0	1.0	1.0	1.0	1.0	1.0	1.0	1.0	1.0	1.0	1.0	1.0	1.0	1.0	1.0	1.0	1.0	1.0	1.0	1.0	1.0	1.0	1.0	1.0	1.0	1.0	1.0	1.0	1.0	1.0	1.0	1.0	1.0	1.0	1.0	1.0	1.0	1.0	1.0	1.0	1.0	1.0	1.0	1.0	1.0	1.0	1.0	1.0	1.0	1.0	1.0	1.0	1.0	1.0	1.0	1.0	1.0	1.0	1.0	1.0	1.0	1.0	1.0	1.0	1.0	1.0	1.0	1.0	1.0	1.0	1.0	1.0	1.0	1.0	1.0	1.0	1.0	1.0	1.0	1.0	1.0	1.0	1.0	1.0	1.0	1.0	1.0	1.0	1.0	1.0	1.0	1.0	1.0	1.0	1.0	1.0	1.0	1.0	1.0	1.0	1.0	1.0	1.0	1.0	1.0	1.0	1.0	1.0	1.0	1.0	1.0	1.0	1.0	1.0	1.0	1.0	1.0	1.0	1.0	1.0	1.0	1.0	1.0	1.0	1.0	1.0	1.0	1.0	1.0	1.0	1.0	1.0	1.0	1.0	1.0	1.0	1.0	1.0	1.0	1.0	1.0	1.0	1.0	1.0	1.0	1.0	1.0	1.0	1.0	1.0	1.0	1.0	1.0	1.0	1.0	1.0	1.0	1.0	1.0	1.0	1.0	1.0	1.0	1.0	1.0	1.0	1.0	1.0	1.0	1.0	1.0	1.0	1.0	1.0	1.0	1.0	1.0	1.0	1.0	1.0	1.0	1.0
GSE32676	0.8686764866761569	0.8065255647783292	0.9441246039607292	0.14766438747242516	0.10710614496757509	0.7892558866811424	0.6562213256616243	0.6747375560148832	0.0	0.9466612089473775	0.21592683367189558	0.0	0.45420472784429	0.996357383945407	0.47362919131400716	0.5487950487433793	0.6535364680677436	0.9985161706563817	0.33957370883261584	0.3520241278066909	0.8494648075994256	0.11604164829357189	0.4622615814104677	0.2899533613033234	0.9667074325597353	0.6093994705066244	0.8246390720956446	0.8183827570559918	0.6881106059589948	0.08058524213649199	0.8637159944127377	0.5607101957843506	0.8043579117752715	0.7276981170410315	0.09146844981426683	0.9002628604675423	0.6912562695909263	0.03674090885083481	0.020318573789812833	0.13192081356467422	0.0	0.9784685733329185	0.2468236423465897	0.13192081356467422	0.6874991079727637	0.8052664267845018	0.0	0.3901039037358861	0.4121588782032657	0.6867056395517757	0.12317146389596934	0.9733733148462288	0.7040034245217287	0.12722267118011654	0.0	0.06135841959461397	0.27455947197841035	0.3654213098324596	0.10354220502456779	0.11325277066963357	0.18183037187232298	0.6639366716400144	0.035900703521185795	0.4318571945847177	0.8883780265443595	0.6649563372808115	0.8735251807580431	0.17592614208590507	0.5765698625770881	0.0012668152846495584	0.6843271153296824	0.10152497406387662	0.4905197529235591	0.9201134705712619	0.17338064720420598	0.547626388688828	0.8684167373063331	0.026434177458983577	0.9883790405761941	0.9996119799136503	0.8130697242885649	0.9687635853550859	0.9999747218993043	0.8133810697995089	0.8133810697995089	0.5810749900929628	0.9178939115259885	0.9541312444253804	0.9084005010010943	0.8130697242885649	0.7229494037688321	0.07212235434333203	0.9305772991159161	0.03103145603636137	0.13648629823475478	0.13743924009182096	0.7295234097416816	0.7904796605000153	0.7700788174997353	0.446855821403483	0.42614874500959643	0.9649494731362835	0.15853335473772556	0.9908621117342606	0.47323224511526885	0.6841261833245977	0.997867836780514	0.9649494731362835	0.8246390720956446	0.9929829541214716	0.9715435274218541	0.42334937995130595	0.12260345451098953	0.13325645599834335	0.05370594330870182	0.08648389632459041	0.9377388367808903	0.9921532969173549	0.2612434586118044	0.1184904343233063	0.18525107663691576	0.4789113680401548	0.5707702738523917	0.4836819733763549	0.6167966711442185	0.19534748362643728	0.1615241372876155	0.9705664964458166	0.5219749301858561	0.7720223041981277	0.9929074425063216	0.7763336153946595	0.016795475785496228	0.9697615538123096	0.0	0.9447439813196513	0.32023130512135645	0.21811319847485644	0.664499979265653	0.8419811466534632	0.9507992644882359	0.5010730416591089	0.8480182976542335	0.0	0.2077628328188903	0.8409180142143635	0.717671002873917	0.9391872270592712	0.7857381272383782	0.20521053514906384	0.8299507567609725	0.2988667146866104	0.9267858116928144	0.9521877700316475	0.9649494731362835	0.46397300514582807	0.6167966711442185	0.8207057115071534	0.3271016712792574	0.313008899615715	0.12982480551102293	0.22384342232876797	0.1526838913250831	0.8149654284011825	0.8880766455522805	0.14876970250340538	0.5547783368814374	0.8299507567609725	0.5547783368814374	0.9326444478680138	0.4723817593377425	0.48882818449984655	0.18525107663691576	0.9332414583202648	0.7736246684973533	0.12982480551102293	0.6003377860138293	0.2846076340128424	0.923223018226396	0.9334079386467311	0.5517358905807095	0.6535364680677436	0.9994256938599775	0.0752770720471958	0.9071845326192003	0.36437291814406525	0.21274802159004969	0.6402424492531766	0.17452816635857926	0.765261520710742	0.6312846908221912	0.040761607572979974	0.6529064260576594	0.4905197529235591	0.9448877140131192	0.6941997121831371	0.9958028952794644	0.37378988595463847	0.2077628328188903	0.5102659329462789
GSE3467	0.34879382161778616	0.9876039798399096	0.9843222080598156	0.22493547985679074	0.7629719897768001	0.9730409973942641	0.44662934248406105	0.3379954755102974	0.0054638182449432415	0.1913157200494815	0.9982427020893303	0.99995122921008	0.11008086106800663	0.9191767425073277	0.18545952367777863	0.9760258348103277	0.9999481890205438	0.7223898951926073	0.23819784142926004	0.13249536433112796	0.34530114409683876	0.06854424676287796	0.2995748006996566	0.48065606981333076	0.24653795937681733	0.9999408877144698	0.7164904932476786	0.9586060645584515	0.4008824873423398	0.9998569330449016	0.29309962015182256	0.3978902990926183	0.192431861434321	0.45858214677149545	0.9991800350227245	0.4596461026906573	0.16401621296507363	0.6695110312103318	0.24172803284913447	0.08108626021159837	0.9986476204972412	0.6911911546748989	0.46545846176850003	0.8472379383345954	0.9953693417527649	0.6012026384335528	0.04930517335470519	0.9997232405928366	0.047710558772489975	0.03392004105906321	0.2625385799667016	0.8255033133605415	0.985580996539135	0.18406987676534703	0.16878763694577326	0.9937298864227845	0.9229509894976882	0.994616361730196	0.9966093307249407	0.17691399088040038	0.3379954755102974	0.0636546237943304	0.9998644612470924	0.1705495655184157	0.13740853618671744	0.178204598543245	0.7821459540249363	0.9418925053059541	0.3236336201134248	0.38892863210166007	0.07758577577433501	0.8447241703876307	0.5993344795661457	0.30022403497329886	0.9858646298255902	0.03387044130295458	0.9999732051326397	0.9993816481672142	0.8070649332282069	0.9780930431001444	0.8907311067527113	0.612561445226657	0.9367252796303351	0.9939956251688508	0.07266547354517161	0.16409242412363678	0.427552347264337	0.9222796918982799	0.9999984802655537	0.7813072524963289	0.968713688222444	0.4107237487912161	0.016767078667800805	0.9965498114801319	0.2111883883335256	0.8617067743307941	0.7362108525257209	0.43724264474135255	0.4364860714819153	0.07703184728082757	0.630222264951138	0.7344835243344907	0.41371046206968054	0.9278616875311562	0.45575677572308426	0.9959494243680305	0.8492521294941556	0.028971545150573985	0.4008824873423398	0.8617067743307941	0.5894144021867288	0.4694748229556862	0.8156415983377872	0.9849105193105798	0.9998132458454898	0.9361339990011718	0.38704297283250777	0.9978422171795247	0.9527990982196703	0.4289547023923044	0.08191944065509515	0.30372253490485224	0.7002028674050915	0.17127619346037481	0.9857138687347415	0.2471576224835943	0.05059313254875464	0.643785263327266	0.947002867958	0.9517709765322769	0.8795053754545035	0.40054891418112926	0.08605547460151741	0.7326002022481338	0.8338509054012722	0.9855146776072703	0.4752855841026964	0.7961383850589299	0.5644509042651812	0.6712436322455875	0.9961660563367499	0.19630855901379962	0.272531294947132	0.9844331431382259	0.9967297869608672	0.13232075688010936	0.878650688574326	0.6628605690553742	0.9303968410387058	0.4793742385137866	0.22548496755667258	0.2663196654631631	0.4889662838037623	0.9853879102331935	0.8866786902595372	0.005594244834409623	0.6628605690553742	0.2763859621009126	0.1482345032005361	0.6411690441068181	0.34879382161778616	0.8391438273124968	0.29709737465500097	0.9767372598391092	0.711369394570958	0.4286911334158183	0.9997584801196459	0.7021518207750568	0.6464357360883635	0.7132234726181779	0.24350827118641827	0.997605443435058	0.00023431656049155425	0.510938981847384	0.9592458876789793	0.6745990390046233	0.7023320266236079	0.9202818045484233	0.7632554082805278	0.7448435522779947	0.3469939722697264	0.05202891088778283	0.965188989050079	0.1284527631375978	0.69205081058337	0.27216858082608697	0.00016474788789322403	0.8526135037463811	0.6969528049612326	0.8475614137011812	0.7157348852428371	0.9996711793544394	0.6009473852741207	0.9140596777007772	0.03069812961125762	0.34810640709092633	0.9981329673691328	0.9999394847713643	0.02930461037822596	0.7908006065878534
GSE3585	0.0	0.0	0.0	0.0	0.0	0.664752146519282	0.0	0.0	0.0	0.6729743047240355	0.0	0.0	0.5369554801783206	0.0	0.0	0.43878033480200995	0.0	0.4405953187703494	0.0	0.0	0.0	0.0	0.0	0.0	0.0	0.68971948896403	0.0	0.0	0.7516148428106645	0.0	0.5325558059953814	0.0	0.0	0.7214887771561006	0.0	0.0	0.0	0.0	0.0	0.0	0.0	0.0	0.0	0.0	0.0	0.0	0.0	0.924139440114763	0.0	0.4210297433589818	0.0	0.0	0.0	0.0	0.0	0.0	0.0	0.0	0.7926323646593574	0.0	0.0	0.0	0.0	0.0	0.0	0.0	0.0	0.0	0.0	0.0	0.0	0.0	0.0	0.8540660748847881	0.0	0.0	0.4073389261564555	0.0	0.0	0.45350837146718337	0.0	0.0	0.5110832013356261	0.0	0.3657956365296302	0.0	0.0	0.4351723756285646	0.5549140811030853	0.6729743047240355	0.7608912554593175	0.0	0.0	0.0	0.9842119761817439	0.6869004719791636	0.6459489888611055	0.8635823680141672	0.0	0.0	0.0	0.0	0.0	0.7991349345464978	0.0	0.0	0.0	0.0	0.7516148428106645	0.6869004719791636	0.0	0.0	0.498610360499254	0.0	0.0	0.0	0.0	0.0	0.5174340649555405	0.5781938788420018	0.0	0.0	0.0	0.0	0.0	0.0	0.0	0.0	0.7097733704238993	0.5901909403438964	0.0	0.0	0.0	0.0	0.0	0.0	0.0	0.802115568672105	0.7454923894059825	0.7577866884184311	0.964575867108965	0.0	0.0	0.0	0.77343496868932	0.6149233747067324	0.0	0.7333941091063452	0.0	0.0	0.0	0.8906581628214361	0.5664364939018759	0.0	0.0	0.0	0.0	0.9276184761989918	0.0	0.0	0.0	0.0	0.0	0.45915569498400277	0.0	0.0	0.0	0.7156075202580292	0.0	0.5153085430686517	0.0	0.0	0.0	0.0	0.5281915542457369	0.8849753900486399	0.0	0.7424495633267743	0.7577866884184311	0.0	0.0	0.0	0.6982449122971296	0.0	0.0	0.0	0.4667930521697773	0.0	0.0	0.49656083352525415	0.0	0.0	0.41242094559843956	0.0	0.0	0.0	0.0	0.7671379239984539	0.0	0.45726561954426237
GSE3678	0.6395515909238447	0.9949995939695346	0.9623699311898521	0.48560055698693183	0.9993189713049794	0.922390452360874	0.911982554760623	0.7619369493228011	0.06243546527485	0.4763871560084679	0.9907146238912635	0.9728489252329499	0.7254632890632643	0.9731638590317945	0.9092268483240078	0.9995131255735336	0.9998202591626522	0.9982585540763175	0.8611991644699207	0.1395416982620925	0.9182801358862938	0.10591048891417032	0.8691256351512007	0.5132335305062736	0.4610308909718168	0.9908487316099086	0.7259108569369896	0.6632154034493104	0.9077429231768877	0.9970525747129066	0.6110198646233191	0.9685176746437691	0.942206177472829	0.7121644655368181	0.977442161088104	0.8612938090733735	0.47546994877140347	0.06485507897617482	0.7701349764234718	0.8566180799146711	0.9988906724559083	0.4935914533803497	0.9679805514995192	0.3938963718175944	0.9970238255901048	0.8833914434052276	0.0	0.9421747831923881	0.2777245399536179	0.6983006785958121	0.824852988740242	0.6391203979465945	0.8971757385874523	0.6434060368751557	0.021460963819804002	0.5990081239106081	0.699458728622276	0.7386429930010592	0.4773890656419517	0.5064435283980493	0.022569298847018415	0.4911016744403319	0.9965822296638412	0.11580778393372715	0.9083755124608968	0.0	0.9850853475585245	0.9565418127679194	0.3807997694363824	0.0019541366448315722	0.7142581222912994	0.9841562409810086	0.6653677496608249	0.6809838332179345	0.02890375640248377	0.3170567668100328	0.9976382307188004	0.9976190405582873	0.9905331324668173	0.9995435196656226	0.9663579950447229	0.31417604315352354	0.9999941549214476	0.8870140001763785	0.32152715341044813	0.24193932465815282	0.9967289915596801	0.9977550756294887	0.9999993463992197	0.8208499218411989	0.8644407757940534	0.9506582918723882	0.1284074407392326	0.988348820932242	0.7605228700865906	0.8649054152579316	0.9950595286603482	0.7028227110457679	0.10257805657415775	0.7762347194437432	0.9567370146015994	0.4598449938497343	0.7774411212461502	0.9972242171641424	0.6926043428611812	0.9421747831923881	0.9892536980046484	0.7711347750854329	0.7259108569369896	0.9981030887397345	0.9342485627216968	0.022940737877976236	0.8636927338055302	0.9997298934516398	0.9898028655557624	0.5284652311516647	0.07933012447396437	0.9966765381419698	0.9436881532954967	0.28636662514305944	0.4970468704361499	0.7851398982209726	0.9355057510139244	0.8116836882734689	0.8578165571799314	0.07729569653544843	0.8241848371194251	0.9947920379282283	0.9984030763782029	0.8447633493239548	0.998995739345602	0.4772355048424315	0.7422105990603391	0.9984683724205471	0.10855674167001161	0.9751418542279987	0.8634013869225966	0.8812027672301661	0.943597441823948	0.9216269090260449	0.9863447306882362	0.9169609422521556	0.5020824793002887	0.9169325813564337	0.3768323253009538	0.9092268483240078	0.3937644015846091	0.9211284269503494	0.9507964175274974	0.2111405434290412	0.9926015709438689	0.7611750910648529	0.8356438282554538	0.9970466082530131	0.4598449938497343	0.9676891099626722	0.9211284269503494	0.576699850914845	0.6025186555062088	0.8992403783175287	0.8189165031715874	0.9355057510139244	0.42932973092326243	0.9908037077131451	0.9846794966066788	0.0	0.9846378805895819	0.15124565260450162	0.9417674692448439	0.3207340644555199	0.06484775348746241	0.9934639528893208	0.007372186820009952	0.9685176746437691	0.9926184241072791	0.17844083254345922	0.977440342900802	0.8843104675672651	0.7534236251475974	0.9404930517074934	0.9163265715377809	0.6122906081496748	0.9995930947579007	0.09159037789127655	0.8344388048326818	0.6836364774272895	0.09266218013713401	0.9635752755886215	0.7668121141553487	0.9383770729599775	0.9839836636627576	0.9565418127679194	0.9710006083271094	0.9937153996087221	0.06484775348746241	0.8904129856669833	0.9914100550834125	0.7927456634013033	0.1078146061938734	0.9279601109482356
GSE38666_epithelia	0.11769417842342222	0.04783572808943504	0.8735912645859267	0.5292736126888518	0.8210812120889127	0.45062904422929606	0.6848192627133523	0.5090307721659286	0.09596567473710416	0.02608960551140782	0.034141373809367215	0.04679141330388836	0.21631318481140893	0.5463950108409172	0.1307918470233117	0.5076191955518872	0.4222507038813672	0.9538715414951509	0.02267498742360663	0.07275451003085065	0.6989288360682167	0.8048792052969601	0.08056338260840445	0.6602424264766378	0.40845159363399386	0.015269633958159168	0.9387460548072936	0.32483885944014024	0.17256518753956462	0.08867342089090802	0.24852896146561254	0.8491523841976968	0.7957362706304336	0.6317560683133744	0.20779679328994516	0.01947218767848158	0.6077771801798727	0.9540999498725695	0.4839343611409752	0.041827150261178	0.34117497141483843	0.3867015543367325	0.15883390299763533	0.954026942631242	0.9923294783679432	0.23203744302729556	0.3170390487810113	0.8867327861489097	0.2775612057023511	0.061938809153635255	0.1915843273981067	0.9979111522990329	0.26725710428098637	0.5610702221347015	0.7660201033624409	0.7289447357883525	0.5016167622842259	0.00011530548239901961	0.6022057502456325	0.4584650333564855	0.8455192783761059	0.014836516210950612	0.42083388952643586	0.7606330170603635	0.40346960195818615	0.8443622569108158	0.5577619405700185	0.6636453015348747	0.9892707259973627	0.7754414802758477	0.23203744302729556	0.6566118254982347	0.045683044920870386	0.32685932037776055	0.999993411607467	0.010235282566208426	0.42260238600705247	0.8347600463314178	0.13754639978944527	0.43565685848171587	0.12045129869768334	0.00428320878550803	0.861971372973137	0.6460893164720315	0.24766401291716889	0.6911610305197549	0.7925410537496547	0.9960307008342068	0.4115552664488644	0.24924927911959027	0.04759131868213118	0.8297365375749508	0.06159648441061916	0.008413539027921968	0.43748218814048967	0.9009023470984536	0.22974247802485315	0.33273133592817716	0.9852224218896539	0.006932884151918395	0.39030875340293913	0.01783106296384085	0.469458715675108	0.6602424264766378	0.21595814873218622	0.10909042190987739	0.09618103894953023	0.14067204370276754	0.4672245577244881	0.853805806591725	0.20019880368235565	0.9074721028720381	0.8784168584634662	0.4981522133438089	0.7930997430972129	0.15803432566680742	0.9978927943648035	0.05084697921590364	0.3383610490898584	0.11778169268681526	0.0018469477611435803	0.7131288521019705	0.8622203285910569	0.8084920428858002	0.42083388952643586	0.13475086026848393	0.43686813974378036	0.6942303262765157	0.533570313583098	0.3760037148115487	0.4594305737792711	0.6000637096220365	0.1860831137641712	0.2364357335710623	0.4854634642718836	0.029218177403378842	0.11916113594043065	0.11519087951462503	0.024224154526147235	0.52135204039121	0.9819658956712018	0.12725777535313543	0.2632511005471915	0.6514953828853645	0.4288662685546767	0.005882444706707957	0.456328260253011	0.31822240178946215	0.8396029796973727	0.6646959856877689	0.4806587966491206	0.8819087854659179	0.42610806597333606	0.7045907521972867	0.14067204370276754	0.3056991579065014	0.15138642146803793	0.5269366056349285	0.11940591273024337	0.06147064157333282	0.23495962309576124	0.18629427801863552	0.25711999695656695	0.1830002240833687	0.6804779657048428	0.06741660551049078	0.015614184300852374	0.9981170354224451	0.13170970021213724	0.11130672782555795	0.0902287907475312	0.017865891923063648	0.6942303262765157	0.7751734341796377	0.6433912359093401	0.9145263307252987	0.5461867628305324	0.28766044573465543	0.52135204039121	0.014472193387480403	0.0001793252009270052	0.034692845348389234	0.9933166569629608	0.15548512566208894	0.036770532172084036	0.5106110731102345	0.0725876586087082	0.3942565102476716	0.08756773562539577	0.07993114845864924	0.6093314567827718	0.09078047286223723	0.40474280319061773	0.23921770694570244	0.0902287907475312	0.1779284011662121	0.6009316260830873	0.17916413650709495	0.04106880536901003	0.00010432377317337593
GSE38666_stroma	0.0	0.10554623717795208	0.0	0.05868116819222602	0.6455818719456585	0.6315806720896545	0.7242609589124165	0.5135879032290565	0.0	0.4244065645556032	0.9996954035408055	0.9872320402176153	0.008584726895151995	0.05129513508132677	0.6978113306843341	0.9985979260541439	0.9999889096091131	0.7274612516432122	0.20355425544809513	0.7310512248608749	0.26128687581927124	0.0931265662098072	0.0	0.1796284903131793	0.6528303548424622	0.998099954188151	0.6359818593562373	0.1601510029888421	0.8323801549181561	0.9998859035697013	0.4871865991069847	0.39441475689740324	0.33556603299318666	0.9637793980377503	0.9775035740443496	0.5214285766232141	0.5885453403301185	0.9181480627833412	0.8735441480611187	0.05468496728517902	0.9995311547709711	0.027465594004748572	0.1377091203627938	0.9336262014884333	0.6180354065862046	0.4174220811643382	0.0	0.9924119154514268	0.6349659892839372	0.36804735457273363	0.02831098581426883	0.5859722558256112	0.4314635929264373	0.61876368553798	0.0	0.6401835258914013	0.0	0.999966584739245	0.47421870467889926	0.4871865991069847	0.0702583889465428	0.25438812119373555	0.9913104884598949	0.05129513508132677	0.8745001271698027	0.0	0.42572083290758256	0.0	0.052998152205536386	0.0	0.8171294819853987	0.6978113306843341	0.9958673050000647	0.24635980452455652	0.8227546660548097	0.0	0.982017196144275	0.9565858976750662	0.577748771743168	0.016956058364292814	0.990073052854476	0.9085092197640382	0.03673512889706698	0.12507794462828137	0.5202586301609249	0.0	0.939450399065769	0.950937001331365	0.9999908675918175	0.04824301488130478	0.8499649258091695	0.0	0.0	0.9991141532061423	0.08818045175107803	0.8474356282876535	0.8886679024145102	0.0	0.06198537081029276	0.8015873802127904	0.8181893114918561	0.7370578830065271	0.8100844642403439	0.9119792090150427	0.0	0.9779671378707421	0.35467014913613304	0.4648315911671983	0.9796575796828338	0.9363438556133905	0.9992771817627977	0.06843828299755161	0.00487372539598796	0.3396827198726091	0.9927050637297131	0.7903338898971266	0.0	0.9850590651100507	0.44761668474057426	0.8813500558445306	0.9480205077978372	0.0	0.8546623856939282	0.9769568979469483	0.915981346092796	0.47306365616802903	0.06395766485690602	0.8331416870489587	0.9957779587724871	0.7946885807795111	0.9502632459859758	0.6852843450450326	0.0	0.9789989076979339	0.9954108129158578	0.25438812119373555	0.33556603299318666	0.5737465245183377	0.6192049503108241	0.3781241572620908	0.6108518810519012	0.3969110666324157	0.37061656958253575	0.8556792436592899	0.6950689602648752	0.8405305214296094	0.6401835258914013	0.5859722558256112	0.6872078225380541	0.07666394393815024	0.8925816145192416	0.7447806175821292	0.5761255187821235	0.8815928870443464	0.4648315911671983	0.6917961065532265	0.5859722558256112	0.756652887690958	0.3701756566082419	0.9953011536367422	0.7654484903375545	0.0	0.3623578271156538	0.3029681500959034	0.9231167977365788	0.41753889435360336	0.9999926955902424	0.7559692166014027	0.8274712005663626	0.9720042146702592	0.26966322316916647	0.9997759302157271	0.23798206159821966	0.12734255349277335	0.6540143655930775	0.0	0.41983771407564974	0.0	0.11961886572699998	0.7550308302326099	0.9067191992460155	0.728707198306694	0.7152150163823092	0.0	0.0	0.16685317741429218	0.07225122753257018	0.44644330155451273	0.9453732992823504	0.9615657834050865	0.4828153598446455	0.9999891126839798	0.6551119771715199	0.9061823408035414	0.6290705393866414	0.04824301488130478	0.21668462142370792	0.9991894123474355	0.41983771407564974	0.9991626714409252
GSE4107	0.9951537250312859	0.14541457418740422	0.6456859684336846	0.9901937052840868	0.9719344227644102	0.4591400910406489	0.9631484867638537	0.2696484264091106	0.17314293597076436	0.6183882215795857	0.08669397865860995	0.37436104097326606	0.7646550110012809	0.9998760677630014	0.8449439183439018	0.20638229920143536	0.9024609488676436	0.9994387088202601	0.617984402569661	0.004048093526053842	0.8205971129797494	0.6749261257012489	0.9999138319525949	0.7461902656026553	0.935924783078441	0.4460058319262592	0.9514513636881063	0.9999999988420798	0.4869045445460667	0.18055177199566752	0.2240369332062666	0.9736800694222165	0.9790137618228814	0.8989902947232162	0.4254114346794612	0.9010036495627383	0.723034834146532	0.24577160407921883	0.949807269430182	0.5055987648019846	0.014620878057701625	0.7593664823759279	0.944106075472468	0.4041899227553982	0.9999999994857084	0.7686180790044389	0.03127649787445763	0.9785381280399573	0.9999658850969957	0.8870524583267443	0.9313308346518158	0.9797763221584895	0.907016736933351	0.8900666619454712	0.0021549624672035916	0.9997495161544205	0.06840194235538821	0.08311903454299041	0.8728875179062587	0.518722175040967	0.9303313846549737	0.8198553207778135	0.24754439317836063	0.9999999993108499	0.8506654112439506	0.6304924699507273	0.7714215225539521	0.9997730045668293	0.9245378056678644	0.9999999927211219	0.4016940139481444	0.9692208695714722	0.7757495287442551	0.9847338443315373	0.0017144967416281576	0.561628746682455	0.7229288996587668	0.5687951849114211	0.9969629726088861	0.9989008654795442	0.5213369291026393	0.7274170101739013	0.9878007444416688	0.687284097763982	0.007224339727043949	0.5126573019845694	0.9974278687157443	0.9999178221012258	0.9999060448777716	0.23937752046426097	0.561628746682455	0.8198553207778135	0.9979514377460535	0.13190023047291854	0.9069757917107292	0.62626341739947	0.9490592892122619	0.03875910785530445	0.8394651857286723	0.6966052638470603	0.5474688367736792	0.42408657763533064	0.5419924345337364	0.9712050319163793	0.2930933688030628	0.8229183429039744	0.9999581603301855	0.7764988022498787	0.7967381372409853	0.7943129217597111	0.505527067967416	0.027714325987598376	0.27503528807260236	0.9999721465142173	0.42490785822728183	0.1572585543409767	2.8779281946444968e-06	0.6942735742158144	0.633412863763485	0.16078782532738345	0.007166997294837385	0.959365901189501	0.9727551500976125	0.5537348994114637	0.8969870737030342	0.7743488484632142	0.8531861108146368	0.12257293370976619	0.9010036495627383	0.8777318320775879	0.9934165702532413	0.9289073412183733	0.37307559254615774	0.949807269430182	0.09919810894405356	0.745129948028294	0.5401649253548442	0.016236162014545252	0.5537348994114637	0.5365572140948529	0.07701147355734217	0.34383700306469267	0.45526554478825654	0.0	0.8440854770391338	0.9692208695714722	0.34606865582447655	0.45804244477564804	0.9264183774665933	0.9999999343876447	0.9721883624688649	0.36729681048611784	0.1626503862484504	0.9961111897999636	0.987875211112529	0.3568963007088526	0.7664602645391209	0.6538024501298675	0.5116183057219029	0.4752854142286884	0.7145660919201016	0.8384444458802397	0.1734431867096854	0.7953031925731595	0.9855044819197163	0.269832993584168	0.11806379233076336	0.9999999794567298	0.907016736933351	0.14079774508120502	0.4655924649613843	0.016981632623253806	0.12257293370976619	0.9865399075300111	0.9056202697466421	0.9999795531205954	0.1207672510081006	0.5295194924430893	0.8930630387265783	0.5673658841129763	0.19284023439325826	0.5254598955947237	0.9884439289203477	0.028002515179610832	0.76328046365182	0.47627467488908537	0.7352179066903	0.9914390178132255	0.561628746682455	0.7526384979338894	0.9756106558815352	0.6011735438828543	0.9956363978511333	0.6988248506864292	0.9799977796841594	0.9334703690342008	0.9965923913279771	0.2608318275426157	0.1207672510081006	0.729656994128496
GSE4183	0.9654614883285644	0.6481202498219282	0.6130753460988874	0.4292467220382761	0.9999994538673393	0.9999337550465883	0.8361595905808095	0.30739802195670185	0.0	0.08383490922597181	0.4606814250219422	0.2790823524036843	0.7006143734118848	0.9048431587998663	0.9732505757283931	0.2638443139350848	0.769797953398218	0.9999678473399642	0.36742917621077675	0.24561448198035407	0.8803764201457095	0.16941698138761951	0.995361008898315	0.5972749550695923	0.9367326300718476	0.6714041125185375	0.999392593822152	0.7188629438694685	0.83382813130764	0.20714198682369356	0.37708726872076537	0.47810381504640753	0.5690425400673744	0.34739263401444487	0.7868723990515948	0.315109480848091	0.48532227580386844	0.1122908021364809	0.008800470756515577	0.6548207881430146	0.0	0.9686077612886812	0.3094144356425569	0.4550401873039802	0.9996552724057565	0.88602792117512	0.0	0.49886359942026026	0.09796649884515485	0.7355245370008832	0.14142189069803868	0.7907336207626947	0.7897211396055669	0.024272232205538424	0.0	0.0	0.8138585858105738	0.9995097567145899	0.9908906504454102	0.807083793584042	0.1259076706416009	0.9905794871647324	0.38197380628471544	0.006990996308998021	0.3269838501898237	0.0	0.46637843055930406	0.41210179092202803	0.903287853638918	0.08348391133915856	0.6132096321845687	0.7729295581848644	0.38167684658263923	0.9784770903751167	0.03359365602781039	0.05765551222723875	0.18917408911104727	0.8215540693722339	0.8989218231660892	0.8180218268201428	0.89048615485132	0.36439722587278234	0.6254972665349805	0.5579016849753757	0.8558841311005868	0.11904157143480687	0.8406396380222713	0.9999595847891497	0.9617628687420274	0.08383490922597181	0.8539075044418464	0.5167900951499831	0.9874072976319364	0.11407381933928751	0.9070827458016738	0.911336704755579	0.8418265544981486	0.8121942827345368	0.8340121166920795	0.6195115551695327	0.9980190620527929	0.5636849715642169	0.12422536264831219	0.9220897317467035	0.0	0.9999962748641786	0.42836969986683093	0.9070318941301581	0.999392593822152	0.9984945315366942	0.21615543661969228	0.0	0.2845356136899262	0.9991493184554504	0.9999743252555288	0.9988236291515626	0.0	0.735159208418831	0.4925009479253808	0.003288318967521797	0.7004322288805699	0.08832588199984803	0.0	0.921150812667492	0.995794267565003	0.36029728594407096	0.9964590620772735	0.42388148424052163	0.9918880855628796	0.9569895781284572	0.8722379185349161	0.8014871707260305	0.9880378560308916	0.9580653294888853	0.21615543661969228	0.5167900951499831	0.2255605493908417	0.029014536480642006	0.6481202498219282	0.9367326300718476	0.6385775258836096	0.38945475044822175	0.5553171363497134	0.8085133565232264	0.2561284242951982	0.7729295581848644	0.9732341151297897	0.38197380628471544	0.7452746688525282	0.41794723240451703	0.9793806890130325	0.9693236533663199	0.3084933241276757	0.6635846091865518	0.5636849715642169	0.7667647740173589	0.7907336207626947	0.9619869022694435	0.0	0.9316866671233227	0.6432498061891666	0.0	0.4380581033771427	0.8304535446605904	0.9126214739950648	0.0	0.953375355876349	0.8737585473982178	0.981528394903444	0.7662142781015062	0.16740265034369228	0.757386661039508	0.14116884459668844	0.8603560572911726	0.7971655097078134	0.6432498061891666	0.5094097215884328	0.0	0.9773680989828331	0.49181849707568603	0.39371404057571024	0.9645711120382644	0.9999847158860281	0.0	0.5406396292756441	0.42253401965091486	0.003238824076036373	0.7607673749449709	0.8539075044418464	0.8986149292984412	0.11008658818590777	0.41210179092202803	0.8825429305701404	0.9376023593681063	0.9039276685646421	0.6215337897775841	0.9991393326855958	0.24067532958476556	0.8789158733274588	0.993728723155749
GSE42057	0.0	0.0	0.8368456075134715	0.0	0.0	0.0	0.6345035099720501	0.0	0.0	0.0	0.0	0.0	0.0	0.24829544205164444	0.0	0.3240537382976474	0.0	0.32589115640139665	0.0	0.0	0.0	0.0	0.0	0.0	0.0	0.0	0.0	0.0	0.0	0.0	0.0	0.0	0.0	0.0	0.0	0.0	0.0	0.0	0.0	0.0	0.0	0.7468927034902525	0.0	0.0	0.0	0.0	0.0	0.5349835297251764	0.0	0.0	0.0	0.0	0.0	0.0	0.0	0.0	0.0	0.7829746473047546	0.0	0.0	0.0	0.6189194123470507	0.0	0.0	0.0	0.0	0.3970856537322618	0.0	0.0	0.0	0.0	0.0	0.56584916928309	0.0	0.0	0.0	0.0	0.0	0.6508950022833584	0.0	0.0	0.0	0.0	0.25255996604984343	0.0	0.0	0.0	0.3204094568487381	0.0	0.0	0.6883335873281373	0.0	0.0	0.0	0.0	0.0	0.0	0.0	0.0	0.0	0.500127496503848	0.0	0.0	0.0	0.0	0.8721476743008865	0.0	0.0	0.0	0.9077608202035898	0.0	0.45711061461989866	0.0	0.6656234542642262	0.0	0.9805863619174331	0.0	0.0	0.0	0.0	0.0	0.0	0.0	0.0	0.0	0.0	0.0	0.0	0.0	0.4862732485599969	0.0	0.0	0.0	0.0	0.8183918836279762	0.0	0.0	0.3222265237117745	0.0	0.0	0.0	0.0	0.0	0.0	0.0	0.0	0.0	0.0	0.3097170709731394	0.0	0.0	0.0	0.0	0.19222182444793534	0.0	0.0	0.0	0.0	0.0	0.0	0.0	0.0	0.0	0.7159901145909136	0.0	0.0	0.5852034985140079	0.0	0.0	0.7735836428919685	0.0	0.0	0.0	0.0	0.41774242299492126	0.0	0.0	0.0	0.0	0.0	0.49453976010238165	0.0	0.0	0.0	0.0	0.0	0.0	0.0	0.0	0.0	0.0	0.0	0.0	0.0	0.0	0.0	0.0	0.9496510732282325	0.0	0.7139309799971558
GSE5281_EC	0.0018762202457968113	0.3403066436934514	0.14941364654402312	0.9949630658803473	0.5893546020517288	0.14227897654008803	0.4890636563897772	0.9604298528950955	0.025033744047978757	0.8348481276026007	6.0465888078398145e-05	0.0	0.31203729492639987	0.962279447547075	0.3907220314651427	0.09420636496555723	5.485261010484965e-05	0.45784633010205467	0.34464535627529247	0.8150452273007637	0.8535289060565748	0.9999974496795867	0.9919489774006278	0.04342776089778477	0.33635689047518524	0.004022162591392986	0.7076031398063596	0.9086393212958219	0.19936687087798954	0.0	0.7047530975602547	0.9722844778989308	0.854466335965034	0.11570994207710417	0.47437153990160796	0.44850593885550316	0.7619133932694488	0.25872940621928087	0.7217192958299292	0.42630747038308536	0.12183707989849601	0.8736478173295552	0.943759519038941	0.12051088473261884	0.46983324151747974	0.4047100596764486	0.278884474299933	0.1557370990116358	0.8626516536112561	0.4108526189735858	0.6627424193085175	0.2503648201347337	0.6350967070571247	0.9511590511601247	0.16431957866016444	0.012613895188368196	0.8221363061636973	0.007684738399146407	0.5326868172763342	0.8168883278240477	0.999174470354309	0.034141693635924786	0.01800415380605802	0.9995462477389325	0.8553421673974428	0.17632458609057022	0.05063800161001497	0.7223129948053425	0.6796980690741121	0.9973921681626622	0.4047100596764486	0.8364471615836833	0.04779766631110982	0.6971964928753918	0.5573259019338586	0.26027377214788516	0.19527099984342067	0.8070053875253066	0.42099785154548164	0.5075256390329796	0.08133630188777075	0.14143519982322417	0.5285303134098196	0.4441059054469523	0.0010186564153635835	0.9701536784636852	0.41759827561982776	0.11036263806832669	0.009944820737910032	0.3370702642895992	0.174583422684093	0.9843892555923368	0.0040270694651362016	0.005483105869270366	0.41416182140583335	0.44990183259651295	0.725597287922745	0.03293036103570479	0.5226354110625938	0.67780464555168	0.052825218655351946	0.27081022439416236	0.10109099594843851	0.239802866505197	0.19468620288210414	0.1557370990116358	0.26600216770790197	0.38212044662257094	0.5004317465208092	0.19384946615270837	0.16431957866016444	0.6091945757339431	0.5626271036592247	0.316303948620018	0.2692298718059557	0.1598157468125554	0.5028066676324705	0.047797161594755444	0.7731234691412445	0.018244105799548826	0.2472489044563495	0.5326868172763342	0.05917331010882476	0.3403066436934514	0.1713717408430553	0.24252746364014122	0.5472515514203199	0.9076162375259766	0.011684707352081158	0.28135000242513264	0.33980318942020526	0.5439429092389882	0.67246575283747	0.07779525325388004	0.08097798946319601	0.22260808575653623	0.468038873112842	0.4904206861631736	0.4458979809091639	0.6619309608486188	0.7258895833343773	0.05334233174030323	0.6073583602357073	0.6304255507808991	0.1671467372517771	0.8364471615836833	0.012613895188368196	0.0651955126869368	0.05205430879523998	0.9552219813915963	0.7737710711609369	0.2546762982303613	0.5525743584245615	0.8266562548223719	0.8819850336895452	0.16386319441864494	0.9215990390555431	0.758650077625762	0.7318124277938154	0.36306507384449216	0.7994467917801014	0.15933626134741208	0.7923356477624545	0.04018970507212638	0.4999267111370429	0.42232385865793276	0.0017979161532943877	0.49899413530661085	0.6350967070571247	0.42034986115226936	0.2374294116540353	0.0035804720369192466	0.6358920943694013	0.07016689815287724	0.6023747290786263	0.7994467917801014	0.2540494212210852	0.6313659814532007	0.33635689047518524	0.3584795376762806	0.19783413110388814	0.3541572972177931	0.8603209397849167	0.9838634811965611	0.3933762932459983	0.9639566250590206	0.3580883552146614	0.1426578634199187	0.06182394144891479	0.4043673882243659	0.9312650958958851	0.0037246334958069838	0.5833224784744513	0.497001950361319	0.3644943373711613	0.92276335000764	0.40538661043413726	0.0011005299095055987	0.5872311882069726	0.075533066235556
GSE5281_HIP	0.009869988287436016	0.3328515755213193	0.14634773682535862	0.9989582558295307	0.0004620559580099659	0.009604026503838403	0.24785906244141231	0.10589888537259495	0.0	0.24700129004510207	0.0021942128826676344	0.0018080413928723837	0.727080560458176	0.9994772146302657	0.17009728635273635	0.30471469102937154	0.009387827066558607	0.16567674751774886	0.13745757468928643	0.8961249931484783	0.020719950836531997	0.9914473578970878	0.7781175741617607	0.2343392892051943	0.8866048626637268	1.594568321827694e-08	0.9820530223460698	0.9994576780570243	0.019806168984846773	0.0002856042896751676	0.27024759078198546	0.9709505229548513	0.0925682047354972	0.5418194231123472	0.0013212596457425896	0.8609150016867333	0.5655368314267639	0.8836006177951035	0.1623959802465984	0.7699087889601297	0.36046504058223583	0.4616235366116831	0.2785626484692223	0.3257678883611803	0.8259732631379569	0.22937319546736634	0.9570172796085659	0.0672544136730272	0.9998197071551734	0.14181026842300182	0.1796784675903892	0.0032016999287416414	0.2654739558598974	0.29143169699905935	0.8252196967022525	0.25967695310496997	0.2559617518288656	3.416747995643732e-10	0.525366632270529	0.9743517930590139	0.6123259303502935	0.008194083373770034	0.062640587734628	1.0	0.36630473975484834	0.0	0.42636484591220447	0.993039292225199	0.0023259212307089605	0.9999999999999999	0.07019495733480696	0.38063591772740424	0.16739671499935072	0.16805511596227196	0.9379594344858789	0.8451653620506268	0.5220411171558166	0.9594573434032867	0.9419894497353534	0.6850265865176091	0.688784748585656	0.1367969627839445	0.8240981290661963	0.994823704312112	0.00015168982314317514	0.9999564900137752	0.010402167519141026	0.2244945914771418	0.0013552384451027688	0.688784748585656	0.25395750277386453	0.6797690643699887	0.04619407282941845	6.5292721800336295e-06	0.04322470238687082	0.3473911068376384	0.014015469171006822	0.03194118564424475	0.0008523090976203518	0.7581701610235113	0.07720891662021923	0.9267881067662512	0.3988405309791967	0.04187171833409675	0.19254957146925034	0.0672544136730272	0.893919527751971	0.0003239871805194028	0.8552531184478067	0.02787637760735917	0.27935169166937734	0.9938596139862862	0.9999999427661934	0.4113152595605487	0.12752405801046807	0.21668337214700628	0.6180652428338591	0.045235000774769385	0.28946801432247393	1.4463903585948401e-06	0.07664151557061638	0.2895362768098886	0.15668724763081976	0.43778381519613263	0.33624458462206364	0.4124074885131208	0.9768199802456281	0.07664151557061638	3.946677659238951e-06	0.6606686046288219	0.5980621672402853	0.3877351002795366	0.9010294825462114	0.11244870597609846	0.0024090577544287894	0.2982158685475609	0.4623212805422565	0.412124943312279	0.6495845700604631	0.23267736266168249	0.0020424363487405728	0.6846746907754748	0.8185343806411175	0.6282133119993575	0.8528273466500975	0.9410844896541433	0.6706742048370335	0.24377779400195942	0.1600414227880056	1.0	0.0003721417361284285	0.005199829995287231	0.04354831366573042	0.0326044399380816	0.2648089515154063	0.3607960961376554	0.6450076704844697	0.9743469964614052	0.08302748687650319	0.1414395219900294	0.5031492811901911	0.15668724763081976	0.19384687251535304	0.054328979619035156	0.0016994314830623969	0.052267355735367005	2.1946513847015403e-05	0.9282316730132649	0.05306047687235638	0.0009032965613997579	0.2326862755453759	0.012153261770553758	0.9999999999549124	0.0008471648679936328	0.24089873552849994	0.9999885163689363	0.09789804310356043	0.30903224286655284	0.052265869880329996	0.1593122327693698	0.02483574787075815	0.15478065376920658	3.1440900844614816e-05	0.056808130537191026	0.7974056853504138	0.10325702881169141	0.00954921145493115	0.219614499868104	0.05952776846976304	0.11940496598258832	0.32289731583011605	0.00016135997246324862	0.17365228568612878	0.11436875227041365	0.13388278874803972	0.688784748585656	0.0005544805881427806	0.003173561824634352	0.2480062682404176	0.07095993606237483
GSE5281_VCX	0.0	0.0	0.0	0.682154559008727	0.7583452903793027	0.0	0.29672646652720436	0.0	0.0	0.0	0.0	0.0	0.25054938226873646	0.5512115010485847	0.4103371629691569	0.24114665386019263	0.2165771378488075	0.5961759115762357	0.2665801417131157	0.948619746682424	0.14109783913423635	0.0	0.4968562236573808	0.5879257138308378	0.1714241955947412	0.0	0.1627423569445503	0.46911553903175773	0.4626672852154974	0.0	0.0182474189547408	0.0	0.0	0.12548880516466476	0.009495216047793353	0.11309124428922834	0.0	0.17750804590133262	0.22005462340607052	0.7856537154701269	0.0	0.059404538276957575	0.05456478453457758	0.3088711964232962	0.3280971962610655	0.2815979473218826	0.9799125796300739	0.21584564789669836	0.6870037334155197	0.20890692797995625	0.43952730814620844	0.1392421876957124	0.2922558790568921	0.03239841466841942	0.9363767498524862	0.0	0.0	0.0045095974618327705	0.0	0.7980011215937612	0.6295083910535444	0.0	0.1392421876957124	0.9951761116033467	0.02918874474599542	0.0	0.07348698868489445	0.0	0.3032480707235474	0.9931439810067575	0.5406869342025553	0.4103371629691569	0.07079641583784202	0.07194819819025478	0.6146838051163799	0.17593689758248088	0.33808134911665355	0.01973413755860165	0.6855785347819987	0.12582749656277104	0.08063745961812196	0.13218713179544173	0.2063648551738586	0.563681262707589	0.24620288590979866	0.2735910253037531	0.0	0.5825018043522665	0.2840068929408537	0.08063745961812196	0.17593689758248088	0.35066022148944564	0.41438189056231833	0.0	0.760649173496042	0.7910092754986406	0.48242224360886266	0.0	0.3322250305882726	0.14290937386767577	0.6088866336983778	0.22227556455926922	0.0	0.0	0.0	0.21584564789669836	0.4549896856553697	0.22227556455926922	0.1627423569445503	0.0	0.3934343204990889	0.3019861066314058	0.06609190691429556	0.1505353759825817	0.0	0.06897699196279095	0.840505935451233	0.3769955553428924	0.07995763936520806	0.0	0.0	0.8216465680917201	0.0	0.15449931154988727	0.1392421876957124	0.8754899679549771	0.10191610748811653	0.30352309112444575	0.0	0.35581898176409266	0.32528514577503675	0.7561023469385767	0.5441831888270384	0.45763049311137916	0.3934343204990889	0.10735868285302796	0.0	0.23775797498584417	0.15449931154988727	0.0	0.4399026723958942	0.26622531746302625	0.0	0.0	0.0	0.04546795237309875	0.3455730632680727	0.1392421876957124	0.7127865372280198	0.9894846216526516	0.0	0.5234639519757123	0.1261576934489239	0.7815342448561712	0.5614611544373588	0.6321103939788166	0.1392421876957124	0.22868844106820585	0.0	0.2515717057964595	0.0	0.0	0.1627423569445503	0.007121171221215028	0.0	0.8401871424535181	0.0	0.3764900521060275	0.900488375732116	0.21324772219672872	0.0	0.0	0.9938259095869635	0.1805681320802175	0.8943398168755476	0.4596743250680704	0.19520450401130196	0.1505353759825817	0.0	0.1313996711816443	0.037884986217780026	0.8087511135694077	0.0	0.3735435073313532	0.7561023469385767	0.2710732832615472	0.04688291046135218	0.0	0.7551734791535121	0.1837180359072541	0.3322250305882726	0.0	0.19412773044241083	0.07079641583784202	0.33672201894140785	0.08063745961812196	0.0	0.0	0.0	0.27709952500129
GSE6956AA	1.0	1.0	1.0	1.0	1.0	1.0	1.0	1.0	1.0	1.0	1.0	1.0	1.0	1.0	1.0	1.0	1.0	1.0	1.0	1.0	1.0	1.0	1.0	1.0	1.0	1.0	1.0	1.0	1.0	1.0	1.0	1.0	1.0	1.0	1.0	1.0	1.0	1.0	1.0	1.0	1.0	1.0	1.0	1.0	1.0	1.0	1.0	1.0	1.0	1.0	1.0	1.0	1.0	1.0	1.0	1.0	1.0	1.0	1.0	1.0	1.0	1.0	1.0	1.0	1.0	1.0	1.0	1.0	1.0	1.0	1.0	1.0	1.0	1.0	1.0	1.0	1.0	1.0	1.0	1.0	1.0	1.0	1.0	1.0	1.0	1.0	1.0	1.0	1.0	1.0	1.0	1.0	1.0	1.0	1.0	1.0	1.0	1.0	1.0	1.0	1.0	1.0	1.0	1.0	1.0	1.0	1.0	1.0	1.0	1.0	1.0	1.0	1.0	1.0	1.0	1.0	1.0	1.0	1.0	1.0	1.0	1.0	1.0	1.0	1.0	1.0	1.0	1.0	1.0	1.0	1.0	1.0	1.0	1.0	1.0	1.0	1.0	1.0	1.0	1.0	1.0	1.0	1.0	1.0	1.0	1.0	1.0	1.0	1.0	1.0	1.0	1.0	1.0	1.0	1.0	1.0	1.0	1.0	1.0	1.0	1.0	1.0	1.0	1.0	1.0	1.0	1.0	1.0	1.0	1.0	1.0	1.0	1.0	1.0	1.0	1.0	1.0	1.0	1.0	1.0	1.0	1.0	1.0	1.0	1.0	1.0	1.0	1.0	1.0	1.0	1.0	1.0	1.0	1.0	1.0	1.0	1.0	1.0	1.0	1.0
GSE6956C	1.0	1.0	1.0	1.0	1.0	1.0	1.0	1.0	1.0	1.0	1.0	1.0	1.0	1.0	1.0	1.0	1.0	1.0	1.0	1.0	1.0	1.0	1.0	1.0	1.0	1.0	1.0	1.0	1.0	1.0	1.0	1.0	1.0	1.0	1.0	1.0	1.0	1.0	1.0	1.0	1.0	1.0	1.0	1.0	1.0	1.0	1.0	1.0	1.0	1.0	1.0	1.0	1.0	1.0	1.0	1.0	1.0	1.0	1.0	1.0	1.0	1.0	1.0	1.0	1.0	1.0	1.0	1.0	1.0	1.0	1.0	1.0	1.0	1.0	1.0	1.0	1.0	1.0	1.0	1.0	1.0	1.0	1.0	1.0	1.0	1.0	1.0	1.0	1.0	1.0	1.0	1.0	1.0	1.0	1.0	1.0	1.0	1.0	1.0	1.0	1.0	1.0	1.0	1.0	1.0	1.0	1.0	1.0	1.0	1.0	1.0	1.0	1.0	1.0	1.0	1.0	1.0	1.0	1.0	1.0	1.0	1.0	1.0	1.0	1.0	1.0	1.0	1.0	1.0	1.0	1.0	1.0	1.0	1.0	1.0	1.0	1.0	1.0	1.0	1.0	1.0	1.0	1.0	1.0	1.0	1.0	1.0	1.0	1.0	1.0	1.0	1.0	1.0	1.0	1.0	1.0	1.0	1.0	1.0	1.0	1.0	1.0	1.0	1.0	1.0	1.0	1.0	1.0	1.0	1.0	1.0	1.0	1.0	1.0	1.0	1.0	1.0	1.0	1.0	1.0	1.0	1.0	1.0	1.0	1.0	1.0	1.0	1.0	1.0	1.0	1.0	1.0	1.0	1.0	1.0	1.0	1.0	1.0	1.0	1.0
GSE7305	0.025505973116822345	0.419381074617879	0.5036420432822988	0.8396971612162414	0.3542650117724402	0.5271483736184503	0.9642903387829544	0.6425712777104993	0.000775460393000027	0.3864767853578075	0.6649058595953252	0.8534283342727472	0.5260661554178867	0.6458397172147836	0.7310984528744813	0.8653982525153373	0.8876841439376854	0.9968935451658469	0.1964881456145211	0.8187285458777787	0.4230727474347833	0.14380770665812892	0.23219675673044593	0.9974123294525351	0.9958659072384429	0.8612603148947816	0.16412588334148592	0.9998262839557678	0.3128673978189056	0.8323399600745711	0.7714355029154871	0.7472989741860553	0.7253370639318222	0.47955900352739333	0.06297562528214595	0.7518872979255419	0.5686402294814801	0.978217707489979	0.400615514277741	0.1593545939812575	0.9999945170732714	0.07487115288280322	0.8430390681654535	0.9996610425357518	0.6649058595953252	0.8032238849666271	0.8807587337660687	0.7343267538738179	0.5322036143619608	0.14570409051471034	0.6069372685871148	0.7158526334427064	0.9258479755883571	0.691491626700407	0.9997458783343898	0.5287368402808976	0.593132659007445	1.8512056537245414e-05	0.8233033118716723	0.9183566009201319	0.6425712777104993	0.014988279197991172	0.7158526334427064	0.9999879811114298	0.6455807719713604	0.49897499954949165	0.6772794077264702	0.46431990430680936	0.3273075935866001	0.9580296862023707	0.21576026894715938	0.9885810213989324	0.380771179907776	0.8061210104824478	0.9999984084247036	0.4271161326892232	0.999210396749301	0.9971163419552249	0.7579115541861636	0.8134385468709981	0.9911330191496387	0.7958529519455054	0.9741979219850959	0.40523724682481066	0.01877057548627803	0.3260655738323921	0.3491207235387721	0.9879260383875375	0.9991926360160392	0.024824277791460236	0.9986946453404123	0.6876138258137436	0.043645862231776356	0.28535326701896446	0.6830188890573468	0.6410032644140793	0.9489097766569663	0.28658633449594295	0.25703121194421774	0.8721737462907997	0.8280265983758063	0.9982329902166106	0.3697333040979145	0.9566293187459463	0.47253107487041635	0.6682351051635449	0.9997478090982824	0.01539394831554719	0.83206480175027	0.9663202945458464	0.9265504693893931	0.9468653003960377	0.9970772052337911	0.21751736175732594	0.47563063360396685	0.1161792886319547	0.996129144489788	0.9613693013046088	0.6010331711211453	0.188659472904682	0.5141311179593802	0.5509419994910116	0.01629338167350125	0.9849151349140909	0.45014575671025414	0.25308205776963	0.5343226931088201	0.6304456414781883	0.9096484299985852	0.8613074751908942	0.9519945682010862	0.8323399600745711	0.41826324125923264	0.9955723956130115	0.18241975707868152	0.9632514851644574	0.13091009124315955	0.8158879200748483	0.9918980997559842	0.29683089208139046	0.9997369755440384	0.2658967114306481	0.4390641323712763	0.06454113440162035	0.9341092138702292	0.6667133016399216	0.97450739231455	0.9920827829784324	0.9777464728811222	0.9999994657304293	0.17960102759254903	0.747622960185836	0.6898752734003983	0.8265128332725962	0.6103643182110039	0.7642868677446711	0.9854664589952342	0.9504875303700997	0.129594119053269	0.01832670366570477	0.48077370043089496	0.9650097853741086	0.0002109841361299658	0.9750918239562384	0.13236693147603185	0.3106222445372844	0.6620443622812668	0.49375593900622916	0.9682234841126798	0.10439470789905914	0.8810499651704444	0.9882501990386156	0.9986438344794053	0.055046038780419804	0.958453134880907	0.9216412764878924	0.8951869517376891	0.10331880955683015	0.9719923332560275	0.793160646092304	0.6654080726349382	0.12246602432870612	0.9979655332090104	0.001735009022567846	0.9744519509375248	0.4670146985297208	0.012085828822252842	0.7984129567132464	0.6220929095344939	0.11675761090152725	0.664220743956011	0.9156941910597635	0.7283077367103947	0.863932530065136	0.1568909688181327	0.9118340843917124	0.9182437657546909	0.41064907004063134	0.0007136332801074285	0.6673312973785399
GSE781	1.0	1.0	1.0	1.0	1.0	1.0	1.0	1.0	1.0	1.0	1.0	1.0	1.0	1.0	1.0	1.0	1.0	1.0	1.0	1.0	1.0	1.0	1.0	1.0	1.0	1.0	1.0	1.0	1.0	1.0	1.0	1.0	1.0	1.0	1.0	1.0	1.0	1.0	1.0	1.0	1.0	1.0	1.0	1.0	1.0	1.0	1.0	1.0	1.0	1.0	1.0	1.0	1.0	1.0	1.0	1.0	1.0	1.0	1.0	1.0	1.0	1.0	1.0	1.0	1.0	1.0	1.0	1.0	1.0	1.0	1.0	1.0	1.0	1.0	1.0	1.0	1.0	1.0	1.0	1.0	1.0	1.0	1.0	1.0	1.0	1.0	1.0	1.0	1.0	1.0	1.0	1.0	1.0	1.0	1.0	1.0	1.0	1.0	1.0	1.0	1.0	1.0	1.0	1.0	1.0	1.0	1.0	1.0	1.0	1.0	1.0	1.0	1.0	1.0	1.0	1.0	1.0	1.0	1.0	1.0	1.0	1.0	1.0	1.0	1.0	1.0	1.0	1.0	1.0	1.0	1.0	1.0	1.0	1.0	1.0	1.0	1.0	1.0	1.0	1.0	1.0	1.0	1.0	1.0	1.0	1.0	1.0	1.0	1.0	1.0	1.0	1.0	1.0	1.0	1.0	1.0	1.0	1.0	1.0	1.0	1.0	1.0	1.0	1.0	1.0	1.0	1.0	1.0	1.0	1.0	1.0	1.0	1.0	1.0	1.0	1.0	1.0	1.0	1.0	1.0	1.0	1.0	1.0	1.0	1.0	1.0	1.0	1.0	1.0	1.0	1.0	1.0	1.0	1.0	1.0	1.0	1.0	1.0	1.0	1.0
GSE8671	0.5373934505849356	0.6079136078582275	0.9324360931339352	0.5447831536150847	0.28532147290830623	0.66318840577247	0.842164112069283	0.23395791172250857	0.7316683456017943	0.4023085022488089	0.9332896386994147	0.6788607856657962	0.32419070624070623	0.9937215276576874	0.8328234919311536	0.9956867165429416	0.9999134022156623	0.832154031593905	0.05149968017572759	0.9913747493206538	0.2314412108363494	0.017447229542774223	0.21733593955371366	0.7872882517843661	0.9114297523568562	0.4359574601417585	0.5283879413489433	0.8772734386014583	0.12873509595743737	0.983452107763198	0.6930284184589953	0.9204522514828262	0.11013539810646245	0.7906680798066198	0.660833230992423	0.20507456695435877	0.2666071207582619	0.9965162070010858	0.20808522379219285	0.3445746139993757	0.9997596628591942	0.5624525360379169	0.589940702762607	0.9975329170031895	0.8815216767548906	0.7459750886023836	0.9995539494820088	0.9432487224061635	0.8873934957476629	0.08939775844834064	0.012035678421414175	0.48613173269045595	0.448213681349511	0.13417348850771094	0.9999932154788654	0.1685229274938569	0.8871869180622634	0.14168462505812296	0.9919157459551974	0.9901287112621382	0.003622937734555798	0.6779773529447621	0.914982580489067	0.9909617777709825	0.5284102069425209	0.054257236252988394	0.939972540180452	0.97483005728943	0.30245834694393836	0.479280427622894	0.28532147290830623	0.5124407724040174	0.839891516544808	0.3877880671211038	0.9999571314853093	0.3123894063207492	0.9970172093908035	0.9933870713018219	0.7762504237603784	0.942303556464805	0.9795066389563744	0.9882661247108961	0.9507156488278865	0.9969356426955225	1.6496849533975677e-05	0.7877427689892298	0.5838776183562344	0.8402716586777295	0.9944877926270437	0.4023085022488089	0.933893874388127	0.2646051044070631	0.6304190439080525	0.4105906147295363	0.629395207193695	0.6377819608433378	0.5043706369751687	0.08072467275054485	0.05215036126646044	0.715223521133288	0.9362245765710951	0.9868495452650826	0.014136501844229765	0.6989407347651233	0.5386083106644985	0.6625974405098445	0.6606724283488234	0.10170854535890261	0.9633130162949008	0.8860393445956762	0.8303812406297912	0.9821903368397317	0.9976619979527852	0.7296701893424573	0.9491722256851529	0.9706438888930649	0.9964146191328044	0.6897757194284141	0.1342485824942512	0.009636144754322173	0.19251494891919352	0.8448641739104543	0.788820286409467	0.6962539584471323	0.914982580489067	0.17331525356135213	0.9590825693941003	0.07227863287766356	0.9186461956457402	0.45931462148281454	0.8808272504357735	0.9236855268185575	0.6066608241838218	0.40580872991530725	0.9777316649890534	0.9965696680387226	0.11013539810646245	0.41650404182578715	0.9309373628315055	0.03274668563170924	0.999939464357765	0.18302444183940025	0.04187911820547341	0.3632216146966252	0.9486137514656815	0.9573786689450561	0.896153028074141	0.7468767862260378	0.9904971869212991	0.9888383514497256	0.36101652921662475	0.345564361721016	0.7909564359222834	0.9745722522240863	0.5193244548308473	0.9910028247806029	0.6666885146577388	0.5700139993720714	0.024583271276667373	0.03428111727605798	0.9455374102936164	0.31080922705127756	0.005076343950389028	0.9388591512051706	0.40694485342693565	0.2721485675901034	0.9381122779553844	0.9837651206950562	0.9600225029824306	0.01605167989234635	0.6655365690392756	0.9879016689985683	0.9999995540492953	0.090213861764318	0.789300741269156	0.5373934505849356	0.5317455111557137	0.8624995000449572	0.864136007611126	0.48863338072722706	0.7158723189966381	0.265131824796627	0.582369464927439	0.00010062078922123963	0.6598799951564248	0.06898924130749196	0.00016349256357162112	0.8560014910032421	0.7732598184575437	0.640840016675061	0.2198379074598067	0.97483005728943	0.7768504987011072	0.6507005104427007	0.4218235477260268	0.10206619951646623	0.4254688924576133	0.5164533930809635	0.4305040842649934	0.9975070768504263
GSE8762	1.0	1.0	1.0	1.0	1.0	1.0	1.0	1.0	1.0	1.0	1.0	1.0	1.0	1.0	1.0	1.0	1.0	1.0	1.0	1.0	1.0	1.0	1.0	1.0	1.0	1.0	1.0	1.0	1.0	1.0	1.0	1.0	1.0	1.0	1.0	1.0	1.0	1.0	1.0	1.0	1.0	1.0	1.0	1.0	1.0	1.0	1.0	1.0	1.0	1.0	1.0	1.0	1.0	1.0	1.0	1.0	1.0	1.0	1.0	1.0	1.0	1.0	1.0	1.0	1.0	1.0	1.0	1.0	1.0	1.0	1.0	1.0	1.0	1.0	1.0	1.0	1.0	1.0	1.0	1.0	1.0	1.0	1.0	1.0	1.0	1.0	1.0	1.0	1.0	1.0	1.0	1.0	1.0	1.0	1.0	1.0	1.0	1.0	1.0	1.0	1.0	1.0	1.0	1.0	1.0	1.0	1.0	1.0	1.0	1.0	1.0	1.0	1.0	1.0	1.0	1.0	1.0	1.0	1.0	1.0	1.0	1.0	1.0	1.0	1.0	1.0	1.0	1.0	1.0	1.0	1.0	1.0	1.0	1.0	1.0	1.0	1.0	1.0	1.0	1.0	1.0	1.0	1.0	1.0	1.0	1.0	1.0	1.0	1.0	1.0	1.0	1.0	1.0	1.0	1.0	1.0	1.0	1.0	1.0	1.0	1.0	1.0	1.0	1.0	1.0	1.0	1.0	1.0	1.0	1.0	1.0	1.0	1.0	1.0	1.0	1.0	1.0	1.0	1.0	1.0	1.0	1.0	1.0	1.0	1.0	1.0	1.0	1.0	1.0	1.0	1.0	1.0	1.0	1.0	1.0	1.0	1.0	1.0	1.0	1.0
GSE9348	0.29616667847347755	0.36843428183755844	0.8947276191746932	0.18713820040980567	0.9743957893269103	0.907480736478463	0.9405054184672418	0.42160135842620394	0.1659649984745163	0.7981328333003945	0.06464249335776384	0.021894255448373423	0.4136265550146718	0.9781662461292278	0.9050997258276794	0.9043879312984757	0.01874642907120616	0.7915685974916182	0.6160371078567775	0.9934977794345276	0.12619100040812326	0.28912610006912765	0.6536219202109546	0.6123118358431199	0.98174009596835	1.0574718167566388e-05	0.9092309286282084	0.9961707592783587	0.8038894646553871	0.0505803579461066	0.9579448333584444	0.19883302746631415	0.5049901794375231	0.7889775990968149	0.23491025414689293	0.9254082725054525	0.5035024959399982	0.9416774378966243	0.13123929090878172	0.8976826272187187	0.12729391260994483	0.5111368534832907	0.620377392821572	0.9942503381394716	0.9848617873953863	0.7671779800339357	0.8969520183274082	0.055809295920712376	0.6608388735042086	0.7205598048694954	0.32743930617153905	0.06970368184464037	0.8267791197031579	0.17446520425748124	0.9998529035768335	0.5053962294114642	0.822894493864522	0.1659391518680957	0.9105174860873888	0.9866395969515656	0.1976290601312276	0.8866628850334464	0.06970368184464037	0.9982351290009899	0.611283904909119	0.6582403029506527	0.5108119819673607	0.6202334361315537	0.040855627325315225	0.9791862346344506	0.6272214645504923	0.9326353666167932	0.2503212903602873	0.6616192190357197	0.9999999998898627	0.31851584858225324	0.9970845911384415	0.2144323168145461	0.8243150047053018	0.9721186993579585	0.9963353097681823	0.7209139431668146	0.41753842136582464	0.9752647395433032	0.0054673281754680225	0.8428276988745989	0.6019779814614542	0.6748846678914537	0.058700996522617954	0.893053189227881	0.7737310075090982	0.02064208872843043	0.19895762190462285	0.0009168119957939647	0.13125457897993242	0.8316745958297306	0.990783627579843	0.43889942646137037	0.028871616623302176	0.8273534604880914	0.8839943114097418	0.9285329596156785	0.5058946474491186	0.9969581245057164	0.03318459076804681	0.9973195118054957	0.6007636502976068	0.5585898708409154	0.731033130771659	0.9778579593383606	0.9945717685124237	0.9961425035123438	0.992276669666353	0.5071874324384849	0.6306336196738669	0.9773714530209315	0.8338070178885256	0.30338507513283464	0.7933916001906798	9.718772938427378e-06	0.5642213899874896	0.40166923325038306	0.5880234233213223	0.36843428183755844	0.28912610006912765	0.0771401448034984	0.46534322682991225	0.15405685030473582	0.00604240027448999	0.8964148119413428	0.6287612038446352	0.5051290716293769	0.6568241278012533	0.50886156105964	0.5710809324136765	0.9686450432333589	0.8479376409166421	0.8624472799921921	0.8007107202644632	0.2777244850058975	0.9912425820125785	0.7322249178012584	0.16925592065247164	0.18877910016404087	0.9893076167337811	0.9535660709900095	0.9712448469896467	0.8538214220604444	0.6728654253563779	0.9646745102208453	0.5515835517144151	0.888232781732081	0.7038527917549708	0.8053060720275539	0.45411908548533064	0.9431326980450405	0.8538214220604444	0.2277346368352825	0.4115979703238264	0.193954106803093	0.71179119593529	0.14524212626930688	0.021384331835850423	0.5406216746306972	0.6432816815362972	0.1751438777250287	0.5489079737770908	0.953737320493498	0.9914275522570434	0.02564016052616802	0.7838957635450368	0.17766227223147313	0.987608288855878	0.27460006860600306	0.5424943065722545	0.8224283784697128	0.5066788483220179	0.923189959994862	0.8667302633313111	0.5777366917848517	0.09374727832987939	0.5064643865198093	0.5503469084271952	0.0026283909634403635	0.9084788846830357	0.21115003524659204	0.01734221122719337	0.9936279251284724	0.41011880301180104	0.865063228707259	0.3428019731870564	0.19449011809839523	0.9085575696211688	0.5479595214506325	0.7838957635450368	0.3496838521921046	0.19958001255851343	0.11001575217375092	0.6988369449849208	0.9485058771823739
GSE9476	0.31130563821801316	0.32926367975744086	0.6430303373206583	0.008659713711612782	0.0016362335506884262	0.6532739507420247	0.9811742670043623	0.14958821872504136	0.6401445306083474	0.11119604387744098	0.09068784909490135	0.31130563821801316	0.06237307528174596	0.9571823321783628	0.7389277129216947	0.786627610375617	0.44994464473502216	0.7367734602322851	0.19266174650197032	0.24000400757270768	0.5446632775541923	0.26340661552686717	0.06810653986620119	0.13896833559970656	0.6661787232641632	0.02494878951139523	0.7411856400837967	0.6736475994100044	0.9695706990564801	0.06507073540568797	0.9130649751298018	0.8815386304273687	0.36877438531339024	0.4332679892716469	0.9045643358132819	0.8715055967379224	0.06067118987926279	0.097375234873884	0.27180897348602506	0.5562740995237712	0.2789986120574304	0.9255029949116419	0.036231074417858444	0.32839787197533343	0.0314004814466976	0.8464755837964629	0.9837428114581936	0.35446777706585175	0.9487913612359077	0.016940241634294195	0.030810749995616837	0.509332434318458	0.800533607404796	0.013820361823687177	0.5278325413513414	0.23282015161195868	0.6755617762147762	0.9165343710590454	0.3477278170994502	0.7627255544150152	0.0850284219358508	0.13976450538047036	0.6329683493234407	0.29063322112883183	0.7571970600015772	0.3720895423022754	0.0073343088541444335	0.2613098566317976	0.5387633451787588	0.13206522482966387	0.35837045370408815	0.7389277129216947	0.9692276413332678	0.2830908024191072	0.2981068595815102	0.018257458460083753	0.7915447871002395	0.3807877779906357	0.9623432388554805	0.4435857571167333	0.9443952429192728	0.5953295823153872	0.30542970728201224	0.6654963109963428	0.15210906864250684	0.7801183980290818	0.6468335366964051	0.9031335316301639	0.0635174759936028	0.48671540270688574	0.9596183196828019	0.03934937048943565	0.09237441988430661	0.6314077035570245	0.48723670625241045	0.6813271686270428	0.5390546579892882	0.5278325413513414	0.6262383743410012	0.5288538945824026	0.2853151207213621	0.9511562814269757	0.11544112024352304	0.6795507276788884	0.48494144837346886	0.8804148886674382	0.9357552179822154	0.7407674830177342	0.9424496735730717	0.4583453031934881	0.8299181997461259	0.04925314470017883	0.8429696942257106	0.4384164527836203	0.6813271686270428	0.2844886005680771	0.41125459270527176	0.6566408694193817	0.9903041044879054	0.023317565244125982	0.1517538366439678	0.7593818710953817	0.5651738140095315	0.9800235293023244	0.7419346163773176	0.2712025878594042	0.5296219202878827	0.7427000394380979	0.4826681375248395	0.8329467946070361	0.369760704899875	0.16552322263346386	0.08987934108911355	0.4741254409844369	0.9149766645806684	0.9058956371134527	0.02265215212061278	0.5727669104029816	0.8039778532551394	0.5387704671750488	0.20170470424236475	0.08389129371014803	0.032598311809474034	0.43875297962903637	0.23946932064080373	0.9459271492054734	0.7221309089241532	0.8945185838230999	0.9029219079064288	0.16064643320117677	0.8277486943161859	0.6381671984135979	0.8971557192074265	0.9812919617830779	0.9892075065920798	0.9078560383544811	0.9665634828046689	0.9399004083778371	0.014619663641219582	0.8452626026496068	0.512721959598258	0.7659911895430138	0.8320925905765055	0.9091428914979862	0.9507142760921475	0.7556274619560147	0.9494822203553079	0.18232494388931175	0.28371673278126175	0.9989949357739122	0.21436192431379308	0.04018297012271521	0.6012510990704596	0.3106761587260718	0.04813898398247618	0.14481297209579103	0.02821619209747639	0.4384164527836203	0.0914583246236762	0.09849785040287085	0.5472240531767965	0.44994464473502216	0.8262434359770954	0.014823626028680037	0.981669704700601	0.05212934371711542	0.0025593950866196202	0.42848595102925247	0.7904695845587909	0.916146828673803	0.0300048988791064	0.018987290386398015	0.9262090960856522	0.4033423061568686	0.9806592572168623	0.06236655297469784	0.11544112024352304	0.6007332169299019	0.6418850942809071	0.6267097848957166
