## Supplemental Code for "ANDES: a novel best-match approach for enhancing gene set analysis in embedding spaces": best_average_p0_comm_kernel_distinct_0.1_fixed_seed.csv

	GO:0046486	GO:0000724	GO:0050853	GO:0043648	GO:2000479	GO:0006284	GO:0006915	GO:0016042	GO:0016055	GO:0007179	GO:0042278	GO:0019933	GO:0006493	GO:0034754	GO:0006487	GO:0048010	GO:0030520	GO:0060048	GO:0006289	GO:0009267	GO:0050909	GO:0007264	GO:0006633	GO:0090398	GO:0016567	GO:0006090	GO:0006650	GO:0000165	GO:0030036	GO:0006909	GO:0008203	GO:0006401	GO:0051180	GO:0006897	GO:0050852	GO:0006790	GO:0006163	GO:0030433	GO:0033209	GO:0019722	GO:0050658	GO:0050900	GO:0050810	GO:0006914	GO:0007623	GO:0034976	GO:0051321	GO:0009062	GO:0006665	GO:0006303
hsa00061	-1.1923325627325785	0.39706684728104036	-0.5221428859517091	-0.7033320288663314	0.3891149585011859	0.6262387016553725	0.5037796486462179	-1.2497763358278704	-0.2135023245497995	0.7759564684660686	-0.28834584438549843	-1.4840109872096374	-0.8114612665254867	-1.4445434873246585	-0.28012146523781145	0.40724337653301634	3.0160174261546966	-1.09121840443798	1.255731162371241	0.7990864580182322	-1.5600911869265972	0.8012932734913462	-0.9947831439061049	1.282813853627043	0.8627615137682332	0.045200698786477755	-1.1394757737094472	0.6298412592299171	0.14843025639299587	-0.7389909815335692	-1.0892397906530968	0.9211925107179516	-1.4456637516160329	-0.12357576750422272	0.033686268185829614	-0.9476942317875038	-0.3894831262024886	0.8740000969109653	1.3199033613175297	-0.4749165795936528	1.6143220008438217	-0.459354340691309	-0.429773036732362	0.9035318969380277	0.5106667321507891	1.1289597384599512	-0.34571333135728827	-0.9951394393776243	-1.4272035077095484	0.5058746765503872
hsa04977	-1.997535843271712	-1.4277298850911329	-1.3544253576335827	-1.7366112359817474	-0.9380928676502622	-1.1658751856538938	-1.5166787860669606	-2.0886672178447316	-1.5512407890563356	-1.231914403056898	-1.5370844771787084	-1.9271849924640063	-1.7206886429173087	-1.9623413299448134	-1.4130063583912735	-1.0768346385659318	-0.14175069308320506	-1.8051571312724535	-1.0248572339624782	-1.317474419257492	-1.903878953756106	-1.300574678483581	-1.8885087565944492	-0.9893925334047464	-1.4062736301708505	-1.2719339294731804	-1.9679514631897472	-1.3401928619680643	-1.5996049253056677	-1.743800270011312	-1.7726034231884962	-1.354433483900555	-1.5607268978148297	-1.7060597700657731	-1.3288684616830526	-1.9182104443342118	-1.7298026265165893	-1.2433490824053224	-0.9745170508434134	-1.6282617559287333	-1.0761338557489109	-1.7451844525913376	-1.5638044222400505	-1.361761946590479	-1.117444985052884	-1.3087906580197142	-1.2111510709501654	-1.6999265181327747	-2.019586356363533	-1.1539427680932588
hsa00071	-2.0350873636725324	-0.2219476312581251	-0.8412456582222503	-1.3346071729678235	-0.006092905799079521	-0.011278877352056986	-0.30784186944598946	-2.078786580883721	-0.7071018469670775	0.5174481750212211	-0.6613143018953128	-2.1020799509333306	-1.1269554491591167	-2.1256175062278797	-0.6098093850446944	-0.027139148491476042	2.497547171023636	-1.6488327503206135	0.9216604431657969	0.20299987699929997	-2.003392655331491	0.30083511325978873	-1.6705523261483703	1.0330759476122682	-0.07187698659668892	-0.4199131111399267	-1.8823157250120526	0.3181255269914667	-0.6554503162374875	-1.29758124383369	-1.6412273069908903	-0.050395802582807604	-1.8425942894617835	-0.9551203819398577	-0.497594498583056	-1.7060901825642667	-1.2335050725113375	0.3924025012481741	0.9059431605466749	-1.0020146774471783	0.6951134264023549	-1.1233457661081454	-0.8737883147276868	0.2427031460105595	0.008989218400485319	0.371888858284872	-0.5286952241903384	-1.4183266572397266	-2.189699233960684	0.010684937629534057
hsa04141	-0.5424158484114526	4.018926931644946	0.8615535521499033	0.1131903580241084	2.8311706403681596	2.899843680020324	4.5692263001941695	-1.4858402531080208	2.9692170485766076	6.9418860606425525	1.9808242630001567	-1.8226580908414003	1.8572979730922508	-1.7667425967665338	-1.1610777060072297	2.8204343561770204	10.828808048263689	-0.7542557627048546	7.000774799154376	6.119040494821563	-1.632677212423873	6.382391097615237	-0.8773048325717425	7.2914177194942855	4.464158299038316	1.845479134496659	-0.20490833322934157	7.336097226178322	3.286060019258478	0.5313568572389208	-0.6828289994104234	2.9992394363109636	-1.6220495800236183	1.804004082012289	1.7216255159147171	0.35483951809182307	0.8508286256240318	6.298745440310594	6.8935698257570595	1.9982066126666305	4.696008962647824	1.8598397837648475	1.679710682153254	6.0860738106626195	3.0726651943933336	6.986318006886567	1.507198981676838	-0.7163819434909191	-1.5811634826499033	3.407990394348146
hsa03420	-1.0621390698115765	2.4208739244390607	0.43370318851464146	-0.1812363247908788	2.386177011162212	2.2392259203601643	1.9066275718710752	-1.392420452760346	1.4608359304331935	4.212633266464544	1.143985422722693	-1.7249508439762264	0.6448898600262983	-1.6359048870291244	1.5590998174658883	1.97199760679829	9.319068986309771	-0.901405428184532	6.07626987998503	3.3715092065123846	-1.7007308951038582	3.9501425105049726	-0.9569469909783597	5.099159848070447	2.106735504754125	1.6167449653837944	-0.8487161496080231	3.9842733066043037	1.4132795238813176	0.01738415023341683	-0.8190674219895785	2.446052372071005	-1.534018001958312	0.7351247613632121	1.2593268328380403	-0.4797014074715358	0.18007454097651526	3.9376119573412516	5.312396661718083	0.9091998569743323	3.7819680394342776	0.6575127595141034	0.892516276933919	3.3384335672223155	2.4889099706132236	3.4794515558231045	1.1400337817512096	-0.7868569511011796	-1.6367535470620789	2.6906489828704943
hsa04120	0.24012922338044654	3.1488690278189044	1.5820204554976824	0.8779351936666598	3.655685313077778	4.15910951459876	6.536363112352182	-0.8960907704329141	4.469707117384212	8.897918933699273	2.828048395035217	-1.4042787312598644	2.9559668325080537	-1.348288735628671	3.661173995925236	3.758778777800038	13.056302535781043	-0.2813870490078526	9.163270110201946	8.350920166177824	-1.5411944005977736	8.325197723965225	-0.3071374481921691	9.5799704533158	5.628675689071249	2.932203054839867	0.6285986128810561	9.797230041545676	3.001383202791635	1.4565982614303152	-0.24233019980388992	5.14724518145823	-1.4912135257765373	3.1920946189072104	1.4766199196205085	1.3873605482788671	1.917665382036839	7.9932719168849555	9.081452419433138	3.355586877564383	6.857185431232612	3.081851805788932	2.638127314290238	8.330771494770032	4.360681458285451	8.753742889185427	2.248277552227309	-0.28168288721841095	-1.2603599675659523	4.596712380557261
hsa03013	0.1272725258392243	5.421157032775717	1.3473800894041974	0.6356946981103383	3.707507495459778	3.8971183289603317	6.438145652237399	-0.9462094565792414	3.839463461492834	8.313248067628479	2.572116361443283	-1.595943805081923	2.5664362140891956	-1.4547106701408958	3.198426133909228	3.5383327959093465	13.429698275581181	-0.43034700280471955	8.658025941361158	8.535765152770173	-1.562763810101302	8.314976888191243	-0.47678920924548585	8.572042138626752	6.70770429499088	2.54753775876362	0.5007677433011242	8.93261219444017	5.034592607347615	1.145816528927841	-0.38689896066940377	3.5227100624270653	-1.6006634374914461	2.9196351843860615	2.549480835947207	1.2059538112775239	1.7222853474557203	7.694000297522117	8.566743207077941	2.8422699004087475	6.164776217542315	2.953740296842291	2.275780511985323	7.71324222882084	3.923938710964457	8.170740002636341	1.9032565030481547	-0.41169104368480297	-1.2751966870765261	4.30300628565675
hsa00230	-2.8988424153546806	-0.8958500520710609	-1.2072959593514847	-1.7733612580163927	-0.4545078144258743	-0.7423319596995901	-0.9529145804026331	-2.977310358325387	-1.27008336125228	-0.21472740346061583	-0.7017358421236787	-2.5419458539251027	-1.5182018500997772	-2.5045088251600425	-1.0647903288133809	-0.5476378799175992	1.5454793618820462	-2.0669554265567065	0.05919390433454265	-0.5196354214473924	-2.255948694193995	-0.39409401956162604	-2.2409087552481077	0.24373626515405092	-0.6711817767079693	-0.876191537563465	-2.724852362338184	-0.34948753452289094	-1.4577151699571766	-1.867950329789936	-2.0259698411464613	-0.9391914567841584	-1.9081156389821705	-1.8567151057364877	-0.9519839283204065	-2.4588890314214082	-1.7707774349645398	-0.3342331517412748	0.17506133453667044	-1.522722654684642	-0.24191420844054998	-1.797632566192274	-1.333622356748453	-0.48145836125998337	-0.573775257346573	-0.36385671266647146	-0.9278752583753481	-1.914575075776354	-2.778109518694135	-0.5800070854925143
hsa04915	-0.19587419308415266	5.003285498217054	0.7936515395561275	0.45874176072172385	2.7349063230571544	3.622175927919276	7.004995167842915	-0.9992876136708027	3.214679805994201	1.4514860557278149	1.8760117500747027	-1.9394697765869744	1.6355209450583914	-1.6153157738571278	2.5306929561064897	3.0654262913755495	3.3398246451277087	-0.577294771134138	7.239357129932643	6.861028964662534	-1.6746958018269498	6.420973425120449	-0.5419913204494741	7.57069786664909	8.15175062166352	2.2680507140832944	0.10642135344761659	7.797041534221104	4.929735733867411	0.7926344578229058	-0.5335389578295722	4.7902723609555595	-1.5877209703540147	2.346039975555754	2.153686720297717	0.8914955394182832	2.0343332585289624	6.081025042809425	6.9961063637967555	2.349498240887557	6.5089074552600845	2.4710589060284986	1.818762031154739	7.181930187910729	3.2831210873239374	8.155734433162735	1.3756671654263548	-0.4967596092895042	-1.3847046897215052	3.742465115709701
hsa04010	-0.8511692098035077	2.9659602275447523	0.2683050068930191	-0.3563096653004366	1.7289556022575807	1.841630768864045	4.0789545270996905	-1.6882678641720275	1.9116616390739147	0.3166380028854747	0.9748868597645128	-2.0243236490489265	0.9413523970797991	-1.8334907523029782	1.539307054173635	0.0	7.993568348231017	-0.969964964358451	1.5235643087655726	2.72090483273613	-1.822500636535187	2.935321540098578	-1.1584234617929305	-0.0635525222607065	5.3999794972656066	1.001967646211399	-0.5771075197358919	1.2882316312400492	3.03657649731404	-0.08761594968827745	-0.9613670670054582	2.4360179323990896	-1.6261749036800723	0.4976247546861587	0.22537292386278734	-0.01321414804487552	0.3562555478055963	4.006452507831183	0.8407702327595217	1.3015332443578187	3.853482637435268	1.234643471246947	0.833697575787596	3.8185830738259754	2.0191444644277574	4.489896715534052	0.7317215816826252	-1.0023114036101213	-1.888064091248711	2.099593100943425
hsa04662	-0.5818242862221097	4.251052069148496	0.7046579809689772	0.3385831496880501	2.6102506207484404	3.332938951819788	5.37793617903986	-1.0806344660658467	2.5654848559442858	1.4411652162579796	1.6312423176315525	-1.735406604095424	1.07562950354669	-1.664451326958084	1.9154840769573644	2.49789154050753	9.704225940085541	-0.7058520121768143	6.215364021776249	5.86802216694882	-1.6977596752772446	5.178528380525421	-0.6267567399731171	6.36424431376836	6.5071215422528095	1.9305704863419852	-0.3155824296435106	5.76692999790062	3.945691292022371	0.5296226586975196	-0.6201524746804367	5.012016330613197	-1.6208714993091649	1.951425474027837	1.9522844195723217	0.3304934781904262	1.600655262632922	5.690063196588388	6.195024023900831	1.7900484849233151	5.904402028439488	1.8699563096814134	1.2087297694501131	6.500078290760425	3.095702003416789	6.962631421620899	1.1372283802394534	-0.5468828987714692	-1.5569411016664692	3.2686232089289877
hsa04742	-2.9812184555651133	-1.4582350142359353	-1.484908655903841	-2.0317382147203107	-0.9275128112855214	-1.0850287502802614	-1.3640883597316582	-2.9248270788906034	-1.7526453733689662	-1.0226923357046687	-1.4858867765024626	-2.660059374714228	-2.002427363146627	-2.4911109559804667	-1.5434503975708136	-1.0545779881884412	0.27701953005650715	-2.1982193702522963	-0.7922199501039997	-1.167912372064269	-1.505738154421147	-1.198301508141269	-2.3350508825382965	-0.5989207812987719	-1.098402462155006	-1.2258902457975671	-2.752342027566188	-1.243930058342792	-1.8034143977154182	-2.0836500133451685	-2.1830466970236073	-1.247766332784458	-2.0392847678879433	-1.999600821798863	-1.348151662737263	-2.7129469605230274	-2.2938863195662687	-1.0801146308466787	-0.642606277251106	-1.9662637484289198	-0.7421244680379834	-2.217565893446926	-1.7237106791630383	-1.1115565576578974	-1.001452812156134	-0.9909612189548737	-1.2091643727735522	-2.186206721578303	-2.734884322932132	-1.0137647885271195
hsa00920	-1.362756605438147	-0.9789588176827424	-0.9869577453411832	-1.1922130423397899	-0.7296523376534986	-0.829500600823924	-1.0345291264254957	-1.390488065430052	-1.1289552262053464	-0.8409958093453808	-1.0188665764909122	-1.3716377326498517	-1.1839284789343547	-1.403597771294465	-1.0578019146539486	-0.8034847694383613	0.04128617756831117	-1.335224438819854	-0.7272088693404418	-0.9299734054483704	-1.3922734686890132	-0.8817390118810545	-1.3259836169244656	-0.600464058427297	-0.9844623461993647	-0.9093746743952392	-1.346553100367217	-0.9019657997405405	-1.1038799366759493	-1.2357234262527435	-1.2324432702279216	-0.9067656630026749	-1.3249135677168953	-1.156221343247132	-0.9656735726986719	-1.321621368585725	-1.2102762409173893	-0.8365126947260882	-0.6321776101092278	-1.1791196678104034	-0.6999470723661863	-1.20972049412481	-1.116404277846866	-0.9013800259136345	-0.8044431621895175	-0.9133783351433685	-0.9186843889052442	-1.3135798499485503	-1.3313498335339256	-0.8482584896333938
hsa04350	-0.6945187453865056	3.4266974027585215	0.3950774018693613	0.14904192264539787	1.9378891679503372	2.8464915590431903	5.584149555606464	-1.196063634280401	2.0858837724310586	4.847240261691958	1.2509303881128226	-1.8369442089579937	0.6707060729311654	-1.8221076012602717	1.526553945399939	2.0764990063194464	7.690690608154406	-0.8888838589821711	5.333457560255585	5.711571551812123	-1.8205600654353227	5.640112686842215	-0.7492936220743228	5.434408401407384	6.855420177517354	1.3473396702008766	-0.4997711126399477	1.7625299822123361	4.105690260899742	0.2557924007245129	-0.7481172366741456	4.8747973144455745	-1.6068052751896387	2.49644378546874	1.4252483866361492	0.16713405324004535	1.5223112886536783	4.849649478017306	5.1759416303664985	1.388686845993366	5.840169039420863	1.5255166220035148	1.1947874051322815	5.991181825748038	2.606552999155802	7.447018850661935	0.7319407923640647	-0.6999889773949374	-1.7211857506935262	2.721885044364446
hsa04666	-2.0058599583078984	1.0504716811403227	-0.2243246060663669	-1.0331556117555798	1.0089016541641465	0.8942144627111311	0.24513505284948675	-2.4068908870343084	0.3776415857550414	2.5041092909624107	0.17130867986391146	-2.2892371010252783	-0.10120774812103206	-2.161481650338849	0.39255686678214	1.0282981778968754	5.710537841275716	-1.540454801387706	2.9152038028749736	1.7490528590744934	-1.9755652268705495	2.312808509386172	-1.6260968952718289	3.28335407016629	0.2833538516512358	0.353963975119804	-1.7310937097581227	2.519018310898023	-0.04549530758924943	-0.8288636701027383	-1.4108142217686688	0.33411264835697513	-1.837816257606496	-0.6703362547655493	0.1820203788681244	-1.4284337145315646	-1.1545532121714224	2.168917191637076	3.234839510881003	-0.044012713662474855	1.5896802555348089	-0.4635495988361391	-0.10958175939642334	1.645483577541751	1.0496592327287635	1.5706411101190305	0.17745675025994034	-1.4888799264926624	-2.2080476500089925	1.120314989913173
hsa04260	-2.322349729841787	0.06972898107395827	-0.8035068327957327	-1.3812201780153446	0.1276017515109702	0.16038877394506332	0.3188364600845368	-2.4369946999165895	-0.5267149395124011	0.9767592346571076	-0.5237695255622294	-2.4372669500602497	-1.0416730548311404	-2.238118662469185	-0.47364943242374064	0.07891828708398925	3.1702491401057045	-1.454579820105149	1.4087838131833466	0.821077279447952	-2.191880993072805	0.8541083275706274	-1.872110151731227	1.5707833710979169	0.7023398064159609	-0.32609408217331537	-2.0703559871470847	0.8665074208866449	-0.3017914066810346	-1.3538529409679512	-1.7503218491063908	0.27749150602615585	-1.9153066607242826	-0.8320186906886591	-0.45229505435044404	-1.8643099597963155	-1.2475566135342597	0.7822840853457462	1.4097965181935184	-0.8528244309172143	1.0999978958370837	-1.0620527326090012	-0.757279149577276	0.8797058198137914	0.15576974687140616	1.1685107994080448	-0.4734564495423141	-1.7421253564902888	-2.3979869270737053	0.22706208088145105
hsa03410	-1.1074809839709054	1.8703165312989722	0.07468970526906415	-0.3130038146866697	1.567235000635519	2.136989275263627	1.8353999591076677	-1.291732905512007	0.8603174599817842	2.8434632921916774	0.5538173093687598	-1.6211149246100003	-0.055405145831424155	-1.6220861479898598	0.6763330984939873	1.4274099360160089	6.560631768207129	-1.0172583130094408	3.8775337807227506	2.5911124566863504	-1.647469552353999	2.758893876964946	-0.9449136692741509	3.53396637781774	2.3793168137020575	0.9170249884644786	-0.9478922411650842	2.765232787195896	1.2903066775565815	-0.4841402785446586	-0.9097512381478199	2.3436953235183515	-1.4998466093023632	0.6921968447814262	0.8490921100005763	-0.5970522017754216	0.16213126367735325	2.741204337404212	3.5684237411221247	0.380030468289617	3.677388430531072	0.2747526460549572	0.3837146894814308	2.8818414076579573	1.6352532244138762	2.9866471869459286	0.37068626097732954	-0.8470488646256513	-1.6169628083219938	1.9498217609421602
hsa00630	-1.5835692957878307	0.2376733414002946	-0.6155892909283359	-1.063886040669355	0.34475559458113697	0.42555971735021575	0.13950942355131066	-1.7041584944578427	-0.3493428344482065	0.9031942309586085	-0.33904430943820096	-1.926785311091697	-0.8724572319518578	-1.8433316751428896	-0.32952308814190817	0.33521035316986225	3.3960497403098624	-1.3600396946584643	1.4099497550377755	0.736014013494024	-1.7644314970080581	0.8508662773211335	-1.3725400598699216	1.4961916586795416	0.39424567362349855	-0.01917490215109037	-1.4876723047866591	0.7592155011911103	-0.2136212076518893	-0.9785185525877796	-1.3620845316468337	0.48396752748906346	-1.7190027787337434	-0.535218489301968	-0.1654297044651549	-1.290802516602694	-0.8319452586268793	0.8080544737864175	1.3863484825373795	-0.6302752968367304	1.3318175180876677	-0.7552298205572475	-0.5511108855004381	0.6943694729547119	0.39016966782833024	0.8291591671842137	-0.34116007124579645	-1.2661742004380552	-1.7627130102172164	0.46769395983477335
hsa00620	-1.708156583520713	0.7509847813162145	-0.39657179908661555	-0.8968667873377507	0.7907670070298923	0.8325553347328449	0.6313422960635553	-1.9108244676815336	0.04642845346473865	1.8184962672896139	-0.05287189758700478	-2.051293073390232	-0.5128327135315311	-1.94970668519807	0.07247913845522544	0.7415670977603956	4.790045440055459	-1.3806487151297095	2.3378687953927395	1.4682704117556367	-1.9298095342814603	1.5620211420619639	-1.4931952786688707	2.4986282491065084	0.9621029269082477	0.21099335035258682	-1.5593767262990077	1.6596413809068762	0.14889867708493967	-0.8684550161957608	-1.3589291041358957	0.8799894546273672	-1.640223663133339	-0.29603495803128993	0.1030846979077702	-1.3655165494143828	-0.7884733688324428	1.683047914149062	2.4378024566853806	-0.33320261997596085	1.8932870680850566	-0.48234189751362944	-0.2520856656479514	1.4007649624889476	0.8818722311915586	1.6685221606556666	-0.03950837160622118	-1.322395192478893	-1.961658348387768	0.8890605456978317
hsa04923	-2.1294246467559987	0.029674415487137076	-0.7128705368863575	-1.3106097632986637	0.19059778178601025	0.20600820798072064	-0.2840394137629648	-2.2805074264151886	-0.5607264539811387	0.9772821144628431	-0.5012167671909505	-2.2766618458086385	-0.921765009266136	-2.1623266207470206	-0.38535760408846065	0.20208503347454265	3.2648110845142453	-1.6565091259625122	1.3561176827713468	0.47121043206905255	-2.0046932884449262	0.6459945397628506	-1.791049327110111	1.5687089375460928	-0.04439247612204291	-0.2553555216001755	-1.9293248671053358	0.745945465182343	-0.6363140630019076	-1.313740730048916	-1.677676726459608	-0.05454646791948227	-1.9080624140213294	-1.0142962606781842	-0.4471897166954232	-1.7602852744450082	-1.2612854497070718	0.7027104652355998	1.471467647418858	-0.8292493935078398	0.8773094185289787	-1.133943455520593	-0.7032717836055483	0.5219010751424806	0.28886986814325144	0.5094166281763273	-0.4230367589290952	-1.6142971299338278	-2.190325955508386	0.27924542479524395
hsa00561	-2.6405276393306227	-1.491729276209886	-1.4632363692691017	-1.947826959014044	-0.8468417742914384	-1.190772403195284	-1.9199016775073048	-2.727511554587604	-1.7738934973836824	-1.1124589701950753	-1.4913238710940242	-2.6984686458015457	-1.820583961151682	-2.5163633868888535	-1.5022355017639644	-0.9134405494034977	0.5314540586968677	-2.115621724952327	-0.7825827189413406	-1.4539003497525487	-2.243459092472288	-1.3487450543628108	-2.266844144486545	-0.6053658052141793	-1.7278757069436155	-1.2417236079947118	-2.5926038231048514	-1.2706490566701507	-2.002109845420241	-2.0618521054690877	-2.132544881244742	-1.6357547718467735	-1.9727223907184723	-2.1479838233817077	-1.338226713103565	-2.584789236668244	-2.3284822397642873	-1.200134152447356	-0.6799915228011894	-1.917139726777612	-1.0754381869193583	-2.1794226239802237	-1.6398052017959464	-1.5269216293747478	-1.0446376027557187	-1.5008493909802638	-1.1661711544821916	-1.9609168336228011	-2.540477182460636	-1.0689372358308826
hsa03450	-0.34247232768749547	2.6241648626794447	0.7121186970681879	0.5655521087458949	2.785529060842473	3.1939117954018013	2.7384289744893344	-0.4389898230459502	1.4989511902676118	3.6676061099253006	1.3419677792371643	-0.9036582057348417	0.4951277831538774	-0.9123849104330748	1.5442633126536596	2.5641697862682182	9.018066506810563	-0.2831261162715299	4.8613966109434195	3.470450824622866	-1.044159072636984	3.57829139242426	-0.12881503889006146	4.588359977685602	3.2775277628895134	1.893438551093484	-0.2131218542859204	3.2584038146839958	2.1265023056056216	0.507908963637394	-0.19285312142142866	3.503086242081633	-1.0257901070175852	1.571776557780128	1.9707280001346859	0.14864166682961832	1.1200796396286934	3.6999920884817006	4.428783546298643	1.0220266271841862	4.9533942369173865	1.0501828303526546	1.0786687573850267	3.5363982920741828	2.73836284271513	3.9848153552795043	1.1190488490694426	-0.07419159985393772	-0.786008342052752	1.7441527578527953
hsa04668	-0.8437433650051381	3.406199125783405	0.3937367101725364	0.00294064168410464	2.0595045882254492	2.6703198027013655	5.03411579609414	-1.386152963480294	2.1118621146331575	1.0200691836095772	1.264358018775435	-1.917569688973252	0.8880498501855141	-1.8223542403723587	1.5750586610404762	1.9640090284849412	8.278117979359681	-0.8807307905049359	5.481624402573454	5.031129878146166	-1.9042508093075894	4.814923653261194	-0.8921737751787752	5.449912523155887	5.92390750485037	1.3973228866999348	-0.5452172324067696	5.781172240309634	3.488414159491128	0.2234846090648638	-0.8330726656568078	3.9119231941669854	-1.6468644403286712	2.0496037647145133	1.3809982126588727	0.06081645304101352	1.0573440198692767	4.733273531030066	5.330012073675065	0.5445091725489437	4.987997437124652	1.3459021033720981	0.9353282366261512	5.4660098059511055	2.388821141237138	6.042352024061465	0.7645251226078194	-0.776931144468078	-1.8124318795206704	2.6287878021953914
hsa04114	-0.8333832324601249	3.6476062818994164	0.715075722423116	0.02654000770033694	2.597155164380861	2.78101420948642	3.7667235422650496	-1.7824544121538786	2.442611060050121	6.098107117620222	1.597040821219392	-1.8498539717249916	1.5277374316676535	-1.882707436441946	2.0868958948474194	2.541635636829051	9.784538887076582	-0.8782165616391491	6.204557317231195	5.482532483078618	-1.708251732265657	5.610043140545728	-0.9418232448651999	6.193383426868891	3.9508502148334665	1.8120942041014003	-0.5238908980925833	6.467264797882987	2.823154702712221	0.3202412674367719	-0.8280869298688379	3.092054739577055	-1.59996982071155	1.4373683238816142	1.4354256849101512	0.003661615700795968	0.6569728450874576	5.570197973409388	6.345384537085404	1.8618171713714964	4.616541212799921	1.4808857289057493	1.3294425232776867	5.27975346274614	2.662609480382931	5.696479407500507	-0.5608684082724493	-0.7829344345477386	-1.7506967237192304	3.0760261815180643
hsa04913	-2.256888139995711	-0.6549341218176341	-1.0632212694637861	-1.5987906323895014	-0.3685233616827181	-0.46103908534211313	-0.5829906393638081	-2.2777265470860217	-1.1830289212022869	-0.11887038544185394	-0.9888942547380666	-2.4479854108841836	-1.4844357045378325	-2.1542506518022315	-1.008179371100164	-0.4502701626868827	1.5442417062247489	-1.864383523356421	0.16739175932917863	-0.2628680848766429	-2.1247991970581728	-0.21471219601791602	-1.8871278053681158	0.26724312573184356	-0.2823956064740051	-0.7197990823024416	-2.154687791337441	-0.23306030619404727	-0.984589356930459	-1.5848934648237198	-1.6969010579377863	-0.3834641948632295	-1.84070471379082	-1.281370545950377	-0.8240821278950866	-2.056102740415556	-1.4732101769968156	-0.1578614315338195	0.2048885121568967	-1.3519849405067685	0.2494091010040767	-1.425798978886364	-1.0505226180931533	-0.22163645408619026	-0.4292410476259113	-0.0411675214757259	-0.8630657242248846	-1.6836631010582672	-2.387866857633998	-0.43206427004396303
hsa04370	-1.4188965363857142	1.9051681206344826	0.13977654759809183	-0.5086534484854296	1.740713744369744	1.8492038285296855	1.5769266700221485	-1.7478297066068966	1.0212896138650451	3.266643572020958	0.7538703858636872	-1.8762595314198875	0.30041576771616363	-1.911433583377623	1.0909943197990493	0.6638568736848208	7.571421447692421	-1.1518740370947	4.114819032405302	2.912813937490123	-1.8048542646186594	3.104634052068481	-1.1976895705684099	4.2567656009656325	1.7992790031238826	0.9555039137146274	-1.1210502278445886	3.4200910746887794	0.975936929426168	-0.3996803558635991	-1.1528968714126038	1.7362570911744983	-1.6766882770029499	0.27847006071613584	0.8699405193280626	-0.825263870002218	-0.2365805936409558	2.9710567237859142	4.309926459723812	0.6063951491726522	3.1085874336560053	0.21703907967728717	0.5158637190931376	2.831357605953464	1.8035760420943856	2.905402412509462	0.557786814745443	-1.0799315096047974	-1.9091894754056349	1.9988709748433262
hsa03440	-0.7004343081743778	1.2033532061284067	0.6610903437797486	0.26322662373369143	2.4215431544870194	2.3845839820125025	3.5058357787111087	-0.963194179078785	1.9547634386153774	4.593787359054837	1.4528092870071367	-1.5533172428435305	0.6761202178138821	-1.485163440181768	1.61985102097228	2.453317090695273	8.967817097404014	-0.654786718848022	5.304063373857234	4.511187281897722	-1.6074205736431906	4.66366122390691	-0.5898931688856837	5.670221650466378	4.235785211539789	1.6737975731249917	-0.49116464830811857	4.6427347690873715	2.6667359534383426	0.35200746260899035	-0.5930754754753282	3.7735993107040287	-1.4892758881605592	1.7444852403039979	1.7571019883313337	-0.000142870781021614	1.118362370843762	4.716018423729957	5.1531025871896325	1.2407151372383887	5.431966666774142	1.275002032914583	1.1569292276640875	4.742790400044138	2.79157309898535	5.132670890772762	1.0489253539770584	-0.47835934290361926	-1.3601404766482457	2.6969648021287593
hsa04144	-1.4580554086026636	2.128238265503592	-0.05240437111843737	-0.6625705967236912	1.3157399696813668	1.373934727300162	2.6972432574712384	-2.0470698328828227	1.1638592473789189	3.900138328516126	0.6292495864199212	-2.1453697166987102	0.5339560319554729	-1.9903088647694684	1.1175804002548801	1.2894813267876244	6.410242650448278	-1.41278454242334	4.144606494134892	3.629840772781358	-1.8647152485553855	3.7659670775281215	-1.4064132628451531	4.486682505715936	2.7739665573595635	0.7021617727965885	-1.1187007937073157	4.40657548295339	1.6759574571372473	-0.3841758244789699	-1.2042873839578416	1.368050603710296	-1.6888068732000538	0.260482826841359	-0.09311713510739142	-0.7387409710921103	-0.3852565373002779	3.407555338516164	4.266369774921431	0.6885642340213921	2.845141500009657	0.559886386347807	0.4565884148446692	3.393239497183726	1.590229479214087	3.859559347946182	0.5211539811602487	-1.210964078440541	-2.0296890842636732	1.661512033747697
hsa00514	-1.8222624794050468	0.07262547163438215	-0.9534723278998908	-1.1571913382586343	-0.17730715530730742	0.2554671945149459	0.9493990743764165	-1.896624827748026	-0.5844148718743065	0.5279508586596222	-0.7245370900419358	-2.078487871826221	-1.5216890086077643	-2.0277847882157563	-0.6820117754026883	-0.15075021647784248	1.7920116550418903	-1.6020944520412546	0.9430830677862158	0.8683486525091029	-2.0411947860058155	0.6959461022044506	-1.503983845902727	0.8051939339578551	1.6062697166339333	-0.37521940791836034	-1.7059885630136467	0.5616008596021869	0.29518464078661494	-1.2264871415233816	-1.5907568993481127	1.0919932419318366	-1.7897187888148105	-0.21654366847758308	-0.3770237782596561	-1.4569078191978606	-0.617658936111347	0.6709831460019662	0.7258854552489655	-0.916789428205558	1.7392846931876065	-0.8766504095207038	-0.854993173266475	1.243570271227587	0.00356562802738084	1.5938231581328681	-0.8059864501183422	-1.417945093288134	-2.0885664995400566	0.055998025607304894
hsa00512	-2.3153328545912983	-1.9728791398682344	-1.6096812992483047	-2.1182243467368465	-1.3247939679825305	-1.6715537449258149	-2.1089417225011666	-2.3619030328765502	-2.0354788161992525	-1.7960029537846236	-1.692601533309744	-2.3363121036828223	-1.920096350487684	-2.226767709419914	-1.7886937787982042	-1.3726383958371897	-0.9444022521446187	-1.999868550362028	-1.6891059283815417	-2.0521992766350556	-2.012208124238355	-1.9668026996483259	-2.073955522594793	-1.4674988572353345	-2.0921489895013714	-1.5225170370557415	-2.336997622271659	-1.9639222666471143	-2.1921956374343425	-2.0324643947953387	-2.0349718659911957	-2.109874556428645	-1.9411818911536844	-2.1952116203540073	-1.755695695310404	-2.255599585414486	-2.208352685200854	-1.7528300039549676	-1.4912156817446593	-2.0869296460896876	-1.844808553578174	-2.2541521876645243	-1.8658742628180673	-2.0095070016789807	-1.4593827357428641	-2.035764030980235	-1.3634231009937536	-2.018729407091674	-2.2103350193051328	-1.6042131855921318
hsa04660	-0.6452893884203095	4.0791540996319275	0.7307707034810865	0.20112813900994034	2.426720928630888	3.0852204218336508	5.343018469024605	-1.2751387310684956	2.600439413576598	1.2511939063755346	1.7456823401099586	-1.828128514314169	1.164000875634553	-1.8163202872945925	2.0110939954366516	2.300582355170222	9.399526793962375	-0.8094327389096159	6.364436319418662	5.804277504124627	-1.7292973242525276	5.379810200315678	-0.7713229782160331	5.825619802409877	6.253623692590489	1.624482151491145	-0.3932958842244924	6.3279436751567815	3.491664583423821	0.28100475799496216	-0.7318828438145475	4.397485466302926	-1.65028715900156	1.6323964895250782	1.643215907985365	0.32305072884966546	1.3958852899971452	5.259843204285052	6.092399822743028	1.7098184469853328	6.021215686951318	1.7096473970621255	1.2294750942410193	6.329215656256069	2.9459258696616915	6.393419896467714	1.0454293153374192	-0.6690447321248105	-1.650992194716518	3.0630400812271312
hsa03018	-1.209537331547305	2.6965097313688156	0.36504397112313436	-0.2902803689416443	2.0080733688193266	2.230739099570057	2.8692757312895716	-1.6210135023076369	1.5508634252013198	4.432841701930006	1.1129210670347844	-2.0425599545739104	0.6536420899572186	-1.9051412576046343	1.4521275415131225	1.989381041245435	8.33687233857113	-1.044465939056383	4.991892735071411	4.045356997853516	-1.835254505459047	4.1195571025348	-1.0822549157894796	5.283089576275122	3.23197606118986	1.2779076918241774	-0.9437247122722064	4.466012295330042	1.9150426049106646	-0.06526814032037963	-0.9855147681677231	3.1217018358408417	-1.6816420765887259	0.9597996376640678	1.2368557721759172	-0.9796444138680687	0.1921272327971262	4.245515105901104	5.454618376200093	0.9290586883821085	4.183931096961775	0.807278422723616	0.8221743569528497	4.207261696427953	2.398668439726679	4.408829107416182	0.8864593373848917	-0.9318671736202921	-1.7234208304913614	2.339871352725986
hsa00600	-2.630091849049497	-1.794491341058129	-1.4459123168658423	-2.0735250550216895	-1.0638385716179106	-1.4161034256172136	-2.1496812746086422	-2.6068855699725377	-2.003386398656181	-1.3823790466485457	-1.5754668226848652	-2.546705062969912	-1.960338351948826	-2.562312599929505	-1.6764576245104774	-1.108460516899045	-0.08323244332012808	-2.238687637093051	-1.1950748567705431	-1.8687910137675532	-2.2909818745678914	-1.643031115107377	-2.2833200770549245	-0.9427613935551207	-2.114799524584623	-1.3789805066002048	-2.577350866441152	-1.6630948289525278	-2.2861260085724	-2.1402354796610097	-2.0614999776376073	-1.9259729924420508	-2.0104809354332853	-2.3330095646694646	-1.5579016643860084	-2.4310223157634834	-2.433304482420476	-1.5040669378309257	-1.0342272538478705	-2.064025086936631	-1.5433780399788632	-2.2174208647273117	-1.867217516880014	-1.8860513278463842	-1.2675509153325384	-1.8862487864659179	-1.266887106025639	-2.0564227860784197	-2.0828445640023787	-1.2416259999691825
hsa00513	-1.480081621774807	0.7261604294935715	-0.5448822957748691	-0.8699946575122154	0.5425316347680665	0.9595607864563797	1.432119453551262	-1.5830248735777495	-0.04776975477759569	1.4927814374105723	-0.20433342702891882	-1.9036258630916463	-0.9189209810533231	-1.8732145737788883	-1.2851657976698312	0.44818234235031934	3.7872663137699165	-1.366051660798001	2.1550261482895636	1.6247861033102418	-1.9393912537125022	1.5899595578323134	-1.2967094979173046	1.8729342673585558	2.0067828491617745	0.16372409938234125	-1.40153445782735	1.414309167921598	0.7263491933031054	-0.8289009762286543	-1.3168980816896148	1.6743935657177844	-1.672272067008588	0.20738111054481065	0.12714205082836186	-1.035860610402671	-0.2447789461365715	1.5837901785018351	1.8585317416764384	-0.4263982989292239	2.4555780186950686	-0.3403446823695767	-0.3916445084971461	1.8299683819365102	0.7127561621237974	2.356436840248007	-0.3644220391297602	-1.251053741282951	-1.8119800545551796	0.7860110523394509
hsa04136	-1.1415872123206283	1.773372280561356	0.1322023808299789	-0.330224306636603	1.5703412928651685	1.8788665331668184	1.5731624090764986	-1.3065095510362876	0.8726071471372225	3.0708722902240857	0.6789549092208206	-1.6755941340155485	0.06446978620231769	-1.6273993062084735	0.776578724892803	1.441771704020708	6.560610433140279	-0.9344391256093137	3.7021129698329314	2.6127266252579693	-1.6875495771532525	2.8310659794312287	-0.9476024804169089	3.8981321920149234	2.053623757643583	1.044140067842658	-0.9654824271100744	2.7226481923590375	1.004618896173252	-0.2676087278362058	-0.9248885187974236	2.100995906415833	-1.491028695928852	0.561217271317619	0.8789097042171571	-0.6205552489206285	0.07377619780556835	2.751857590209311	3.920274297029243	0.35298897351649183	3.3844458881930386	0.24626525303455846	0.4360632930477534	3.002844191752456	1.8519513230198759	2.774260016333026	0.5328062967519318	-0.8704496505406295	-1.5507873008396447	1.91278330856318
hsa04670	-1.530080559906433	1.7871092336829484	-0.9591335481368006	-0.7339144281001787	1.2058930093438325	1.3951014582217933	2.2247429475869684	-2.0074104749375348	0.15946819117080274	3.3876770393312015	0.5222255118400267	-2.130176319440937	0.11547850130430673	-2.002307479164818	0.7700077652659677	1.2233812308104588	6.134310461286961	-1.3115167729850066	3.810393985094829	3.0534813481111645	-1.931683905495349	3.270978132920513	-1.398877599408846	3.9106496880351767	2.532250272758129	0.5579520138361319	-1.4013397540178774	3.688688082635114	1.2075654033529182	-0.5864042100559912	-1.2134634150222061	1.7220187641534235	-1.7725125312584489	0.27378975981488185	0.5421014967080761	-0.9225319472559791	-0.32707520441253546	2.9979175164006677	3.842082373334732	-0.27663516448431436	3.1886578119467712	0.09246305260088736	0.27442447519665447	3.153223431158334	1.3655494909375585	3.6127438152625784	0.369867753276945	-1.2208491567847652	-2.086370023784191	1.6228167171575416
hsa04152	-1.3510186675924594	2.4263033247042105	0.16463245475433397	-0.4290336257120684	1.652387645332497	1.9517009081604646	2.9202618692141717	-1.8529150743029648	1.3714574547219365	4.076789102392051	0.886386021947278	-1.9362277673612525	0.4741398260712061	-2.0699088032863373	1.1556793536839134	1.5872667603174029	6.919053172837408	-1.1673582716753557	4.699522752382504	3.985987459646202	-1.9447202318192953	3.9458254055792232	-1.1783485474472148	4.6837352874736125	3.450035171925597	1.0902657682433468	-1.0616238573045542	4.580060602774399	2.1343003819488566	-0.22208354225472607	-1.1261203408755396	2.3927075687447097	-1.7267034817119522	0.9324567170264606	0.8835357610125141	-0.5289190310451699	0.17570699075612875	3.8256081404708975	4.729115038108613	0.7711678822516461	3.669576764723101	0.7537291994149414	0.6688736204023124	4.175309208931991	1.8083627248643677	4.604324670123153	0.6082411550388342	-1.074539886013467	-1.9744882128925205	2.1252215850212135
hsa00140	-2.9635828345791735	-1.9991637698854687	-1.7150421221732106	-2.156224086426693	-1.2414884619314455	-1.6475973652732734	-2.331752276763788	-2.865789680619337	-2.27203102609849	-1.8540498933049145	-1.8558905201991098	-2.6843276374324794	-2.1659753980602665	-2.193175111251929	-1.830135210053065	-1.314324770445931	-0.7093593648001024	-2.2576359637137746	-1.5063580276581179	-1.9872476126819318	-2.306370074240125	-2.0173398229581534	-2.4234633677035333	-1.4375302495176987	-2.107513367622781	-1.5721973744296776	-2.799958250282256	-1.9781558853861887	-2.3768125890180123	-2.316138369433922	-2.145246504230147	-2.0426042494526024	-2.0184322791395246	-2.4610166905058124	-1.6700492599937422	-2.808879038584822	-2.5930070673560213	-1.87938740160919	-1.4931012244175184	-2.2874728813970466	-1.65636290770824	-2.526500574992032	-2.1244575927225617	-2.1211624834058425	-1.5016775601450612	-2.0713928304992653	-1.4549714826429856	-2.0979351237119106	-2.6793495577098687	-1.5334117511690837
hsa04979	-2.2152275144552003	-0.34924264045215564	-1.0127925111653993	-1.5274270030843098	-0.1657059788915876	-0.1234263314062408	-0.3552233292287444	-2.1822528800557572	-0.8265551403325532	0.3645731683630982	-0.7742421937916824	-2.1689196283737417	-1.3357295984262982	-2.2099223606784295	-0.7470452780133203	-0.14903192170467355	2.1827308650579487	-1.7618781187221546	0.6594444533891437	0.08037695931613945	-2.079593204362671	0.18064067658471752	-1.8049741517061908	0.7579926989760686	-0.03523799951565771	-0.5084607092243105	-1.9840012114113756	0.20699371101298486	-0.7419379778358052	-1.4804207709817503	-1.46095601194223	-0.14280637310865993	-1.8379453481202204	-1.0397912900077744	-0.5872872471636302	-1.8125296316704322	-1.3718590144726324	0.26964525661926464	0.7185443616602206	-1.1435693271608378	0.6429754119874647	-1.3179927532371343	-0.8937689393333779	0.16133819211649597	-0.09625433929063264	0.3458441638955118	-0.6613264701786793	-1.6121848765106128	-2.2908902203897115	-0.11528284908433414
hsa04068	-1.5974281470404692	3.7648580634718494	0.7987432855909897	0.02982701368711626	2.4024421171009394	2.8075838761761096	3.906654911481857	-1.4516704728100303	2.359697129316619	6.154143113900478	1.5783477856341315	-1.855356250848566	1.3938473317803477	-1.8064678757495818	2.110271229785695	2.5873000938016704	10.237677786874412	-0.7968663007000151	6.269827750214721	5.3898063809974985	-1.7767631822634506	5.537111709412121	-0.898986320826646	6.766649847842811	4.162913273051879	1.5714006203812816	-1.3600788267420783	6.362264372171533	3.0616636117599065	0.3695196348616311	-0.7693303003935451	2.978370890315525	-1.654229757985711	0.8806138391728529	1.5055437517479038	0.12159695792813467	0.7053890465194508	5.575100386299365	6.267814243846926	1.7800793990303867	5.021818297403399	1.5797942244709708	1.4060640934560482	5.637113128569404	2.6478451411402744	5.8418702663237205	1.3915488893825951	-0.7388952845621797	-1.626847950745756	3.032319515565323
hsa04810	-1.5358385461749307	2.02558387292734	-0.8990866857595406	-0.7545260757897463	1.2511821252416173	1.3536088644314572	2.4178360523059266	-2.1286081426277237	1.0965252440011575	4.026840544152818	0.6036145376199544	-2.163149493811325	0.38527156801386936	-2.049095168873959	0.9657193378131856	1.3239149037525733	6.304904523684775	-1.2678579217779167	3.8065015529251642	3.2674474907532067	-1.9422698582270115	3.533238873697236	-1.4716755756816648	4.093838245565547	2.4066894214235424	0.6562174107933586	-1.2002215956908462	4.07880730390128	1.3787262146851615	-0.45273036856551113	-1.2414041154936424	1.2795400571584081	-1.749447011361362	0.18531731609571725	0.47930599870982626	-0.7928336040544728	-0.4584872929779537	3.2709402202118962	4.2163739537924165	0.5937899761904973	2.6594378513425165	0.3892852189459272	0.5063690016448941	3.4782452797455354	1.517277627998307	3.503595771487871	0.49339434497909046	-1.2331901519597865	-2.167473546546688	1.6321658611923768
hsa00510	-1.7985124450352696	0.5440862262201538	-0.7225969917460966	-1.0470726459779536	0.26057583022639735	0.6897856568325471	1.193585107965221	-1.892596601041	-0.14204543474187176	1.3423255882403577	-0.3536773119933202	-2.121202956254308	-0.896120948061853	-2.0483530935256593	-1.1953381917221146	0.3368871282451921	3.1519067003682	-1.4928646721076093	1.7019528404030861	1.4146296769109297	-1.9894223020522137	1.379101536839158	-1.5020922896574156	1.6248282963091287	1.8089604973711717	-0.04206314017625852	-1.6540127382926726	1.372495669075636	0.5379194485193854	-1.0423695227881853	-1.4405703509599919	1.4126593290114347	-1.7496890086876216	-0.060151134428823125	-0.02134747763806426	-1.2935082538358256	-0.508713029261508	1.382036132573898	1.61595382646499	-0.5899806491895343	2.233011403979254	-0.5893993430835798	-0.4959562177856868	1.733099898682459	0.5564382505303895	2.0110697433311513	-0.4176149034407582	-1.3212303195747555	-2.00170534158939	0.5482826029652701
hsa04310	-0.797004779472925	3.2668918149165878	0.28049413721582866	-0.15130604610918044	1.8956276863747437	2.4572105963986286	4.582479766062759	-1.4343226417123964	2.122390816117394	0.6115273575862005	1.0891045514120838	-1.9404080083507897	0.8140157679600647	-1.8384451589836548	1.4616439500806895	1.879981787013597	7.924409186153519	-0.9780686452408853	1.8962728539792697	3.381261375081127	-1.865871843387399	3.166458466712736	-1.0113572379151798	0.49790330162489355	6.2441826265442595	1.3497794758226438	-0.5654544068455037	1.5621325336785468	3.7864442489287278	0.12027343613308576	-0.911736106353459	3.5957549828056687	-1.6577850534953475	1.8934427756414043	1.172793459554791	0.072143486880679	0.9775554289984874	4.727978376518742	1.3240630526494315	1.409818284580453	4.79763638332024	1.4102394246340964	1.02631035358745	4.672196500427863	2.1954957855728034	5.375087824398689	0.8371515705171255	-0.8643397696967324	-1.7804621941194085	2.4884318295471917
hsa04015	-1.8469518300408863	1.3608291823786227	-1.006832191231376	-0.9665617574357711	0.9269261950837462	0.9580268298708381	1.7729345142390711	-2.319503184663049	-0.14559068695743646	2.8624228772141125	0.27039989865235886	-2.4130209495685833	0.0017930456163105996	-2.2135718695434856	0.5360786266091347	0.0	5.06882058864001	-1.492539587240301	3.0822714580154305	2.4793671072634607	-1.9368410101769578	3.0881848971786874	-1.5621244941521588	3.182450603847356	1.974122107829978	0.32844348899178916	-1.5525525840372938	3.3187417844501064	0.8723889838941938	-0.7263666051839647	-1.415667611372266	0.8547192199419862	-1.7585224849858063	-0.15402765395879703	0.2561298202494508	-1.1831951384961088	-0.7238034242977328	2.4559725088034354	3.0023231869421254	0.12784449256371172	2.1912045446876927	0.013701555226903481	0.09512339733990904	2.627684925075565	1.052674475280015	2.8181857147955234	0.1450888681380961	-1.3731988450267114	-2.3148547792845453	1.0560761243842667
hsa00564	-2.9847211113866696	-1.9797761290018099	-1.5737144583292555	-2.2686782916859083	-1.0375828516096905	-1.5257281787172354	-2.872348682783907	-3.2706294588250535	-2.190917964264293	-1.4837092573650537	-1.7214977545609083	-2.677329179334963	-2.0715668806155074	-2.6784568873070174	-1.704281095310956	-1.1436483220188915	0.022121212046506713	-2.2955020174571685	-1.2928904798489707	-2.1058604012279987	-2.3101620738975885	-1.861130123110313	-2.5097428354333187	-1.0110468321939512	-2.7963498907467086	-1.418825096849602	-2.6764091090703226	-1.8426365011730206	-2.9375701013465965	-2.2990507958496127	-2.2883755255659413	-2.375071720690715	-2.0797492868414076	-2.867543390352552	-1.6219974370496453	-3.073112358758986	-3.0364577719008694	-1.5958843679138177	-1.0509578002070916	-2.3003164958641564	-1.6839090873730465	-2.6510658144966954	-1.7939184283512588	-2.258742597659873	-1.3250814196803264	-2.367194618578881	-1.2681320321721878	-2.172379796359344	-2.9802308470006746	-1.414151620969017
hsa04210	-0.2629197805675937	4.735966308382064	0.9993763848603017	0.4172930156643457	3.040807777717245	3.5424000963315807	5.504197040578049	-1.108712764457419	3.1841762143813024	1.3123846167342064	2.1393899214684455	-1.6722845765381027	1.8504764533364428	-1.6094620150805659	2.7637635267936314	2.998224618298765	11.283941724023762	-0.6441769967244648	2.831343375876049	4.688502665280782	-1.5900626979094714	4.360953464412121	-0.5842781156332311	1.021061198775061	6.62531599987578	2.1617569618597856	0.055968943348526756	7.780200118781125	4.386390015862085	0.7375196052635689	-0.5398275563848092	4.527098223034291	-1.5781115564781538	2.633967238548109	2.068950727346682	0.7618729107514807	1.7271631094059123	6.2902912474753006	1.8168336233061362	2.3614324172454606	5.999362819775955	2.3846458531814196	1.8324743888980075	5.816911890586401	3.5191263373259742	6.586350391642094	1.6023663700217259	-0.5177413526330678	-1.4221693018524593	3.628948365956035
hsa04218	-1.1080931134270182	4.971910607574814	0.9956396123771771	0.46440270456185007	2.958394876262234	3.6878132226905773	5.690665955113657	-1.0321410779157296	3.2235839352458324	7.301636893655136	2.0490926544435077	-1.6238676503324438	1.939880988636503	-1.6103064424322555	2.5922594050482557	3.0323542990858434	11.026480369929217	-0.5745564052074449	2.9531776369048734	4.58789762509137	-1.5892957342374152	6.632391436632054	-0.5917665688474523	0.5195534518921433	7.603053953919806	2.141616554034637	-0.8807052117873971	2.410036388025198	5.243707795840242	0.7541491283589838	-0.5333779835005878	4.691521777949717	-1.4728157036912202	2.838624669551055	1.9911977656013966	0.9587658300994409	1.7504090476850411	6.160515786748643	2.1431001108592036	2.5274644397959207	6.027245921097284	2.5742037291358697	1.8045604031285	6.161647708198734	3.3650111299412244	7.569942392302318	1.6370526122003288	-0.4515641507738043	-1.389982598869429	3.570555657980643
hsa04140	-1.978821958526311	2.5831515617917975	0.30505855085167105	-0.44584168969767984	1.7876095635830977	2.0073400952698917	2.5867071044820324	-1.9180077024735558	1.6064608233733786	4.499009719467593	1.0885796122540417	-2.1346412244466286	0.8582293457125656	-1.921205597604884	1.5026124193384782	1.876184256222638	7.792273125311565	-1.176826272696606	4.905626385463608	4.416146306625863	-1.8325284879160515	4.384925326211269	-1.2407835923163477	5.414056827262144	2.521670001863128	1.2491530077265605	-1.7310840797516385	5.038824093548057	1.706481531951207	-0.3986087071582562	-1.1280598443830148	1.8485945761607332	-1.6975263359333919	0.5856983775126086	0.17918051130737225	-0.5264115720377583	-0.18437636441416336	4.0964123253102915	5.2740311665642965	1.028893266527144	3.504403918623553	0.7343669261394481	0.7991009049229261	4.59938271870329	2.0150155515758974	4.306953388103124	0.8965208063854954	-1.0494206882108894	-1.996471347136175	2.206296619696663
hsa04215	-0.46200919608986657	3.374944289052492	0.44533788091010773	0.5339356502301984	2.171788437148936	3.442821075763017	4.622663907803652	-0.6202313152213537	2.009268371593148	4.613949786974081	1.3658130877326826	-1.3639240599757962	0.4004028866109027	-1.339587721207485	1.3908607808946665	2.1377715142528793	7.616051441733562	-0.47730613748307615	5.483376171551271	4.959927026874766	-1.541046391561197	4.616412506392683	-0.27116986320473757	5.205261234288784	5.53119403098172	1.8939382546767785	-0.2946025179396254	4.505683488571029	3.241983942226784	0.44554243204223737	-0.4198201215632649	5.184868976039536	-1.3460977441887572	2.4930206267805457	1.8892037504031347	0.28992556872786457	1.7091621459781532	4.520912148301583	4.9570735299593425	1.2206741606164444	6.482510167630076	1.4679501198913874	1.2195138439171251	5.329899917131987	2.9472791741233175	5.989886844027523	0.7898653816944049	-0.28089013991847517	-1.1928715249713628	3.0325845161219522
hsa04024	-1.662445593799336	1.4288557605767738	-0.29537251820525584	-0.8636222834448829	0.9046696397395273	0.9983010461336848	3.1101755587022346	-2.146537474198409	0.6417645384319395	-0.22364842745031818	0.14057075133877567	-2.140571801583099	-0.11370995178932258	-2.2175642592302216	0.48999105703841156	0.7833153461854433	4.962960515058282	-1.3667711668247637	3.204656634304653	2.980232896157513	-2.0773876800373037	2.692133040571328	-1.4331108900471816	3.0634250488007737	4.0242673222145875	0.31551596722248876	-1.4803530868935932	3.128622931070197	1.910540234721822	-0.6751109435319372	-1.3568987735155251	1.7208223475342634	-1.7607825539835684	0.37287506391167624	0.2377245371842251	-0.9510218065830265	-0.17659098684770125	2.4669381285895318	3.0450477861540013	0.23411959450798617	2.564630465555404	0.12113662828157924	0.04355448427184355	3.4634875783329218	0.9593303069218709	3.409420416115832	0.021890887838391458	-1.3471126684386596	-2.2616286014193046	1.0135427783530948
hsa04020	-2.103653576463731	0.7045268833137168	-0.5990511811400447	-1.1954847185482957	0.3851037573124123	0.43798561109991485	2.3287260932286444	-2.256989476905449	-0.08333666763954092	1.7487659174878165	-0.29269689493097645	-2.4013874831132695	-0.6942599038916676	-2.2475369239465683	-0.19120946206967526	0.703200030666509	3.2844711657601415	-1.5428194503110493	1.9460925100173712	1.9075973739473302	-2.0676795564565635	1.8703215261637651	-1.790160143023398	1.9967387616461632	3.0841520962453166	-0.1520820304827907	-1.904626881372224	2.1449108761339923	1.1048593988272561	-1.0944799946762482	-1.6165106425199647	1.071506607662998	-1.8620656333629018	-0.2531449957271064	-0.20721224109062972	-1.4587963550545018	-0.7310477533900828	1.4551477603600813	1.9622034548318745	-0.14737517904691505	1.7450277098618339	-0.4399916946315988	-0.4165670851778527	2.1317602528104764	0.4620560353843958	2.7384703710322746	-0.32406171644160503	-1.4785151501546043	-2.3422871117567814	0.4750067592322961
hsa04710	-0.7876406856860906	2.413200984354392	0.3501855716128846	0.023554662535364063	2.0257686704948212	2.5406212414468303	2.651245499875603	-0.9973267893203757	1.2738002732401164	3.5885553948487434	1.078380185643265	-1.4526857440724006	0.29683226550112296	-1.439253509266683	1.2461985091506282	2.1185493442999874	7.665790747646536	-0.7534851647227369	4.428243804608586	3.392056650076929	-1.5160263398270482	3.49829915514052	-0.6427072114412491	4.629510209411258	3.072306122901481	1.4533344390265417	-0.6348229832510977	3.6689235075361224	1.8901486851797276	0.13751629174721222	-0.6331150465339339	3.2026180070648316	-1.3632472014294046	1.2562238549291835	1.3300965871551105	-0.22203237549937838	0.713180430857684	3.561900162137715	4.523993070901593	0.6902514317333267	4.575616184052643	0.7936866717204941	0.836467793800871	3.6114368989385923	2.6658606960095543	4.0375427866939955	0.8393062085512667	-0.5577080971815299	-1.2896936186965895	2.65168868389795
