## Supplemental Code for "ANDES: a novel best-match approach for enhancing gene set analysis in embedding spaces": best_average_p0_consensus_degree_fixed_seed.csv

	GO:0030433	GO:0006650	GO:0016567	GO:0006914	GO:0033209	GO:0009267	GO:0043648	GO:0050853	GO:0006915	GO:0006401	GO:0042278	GO:0006303	GO:0000724	GO:0048010	GO:0008203	GO:0009062	GO:0090398	GO:0030036	GO:0007264	GO:0006897	GO:0050900	GO:0006909	GO:0006090	GO:0007623	GO:0050909	GO:0034754	GO:0050852	GO:0006163	GO:0051321	GO:0046486	GO:0050810	GO:0019933	GO:0006790	GO:0006633	GO:0051180	GO:0007179	GO:0006487	GO:0050658	GO:0006289	GO:0016042	GO:0060048	GO:0000165	GO:0030520	GO:0006493	GO:0006665	GO:0006284	GO:0034976	GO:0019722	GO:0016055	GO:2000479
hsa04913	2.2894686802768835	-1.0605231923211296	0.009746251025215761	0.48500994002587344	2.255790252710957	0.7001848958910785	-1.0691832999250486	0.11181519306784113	0.20624853975778518	-0.6520504284083771	-0.17587680959390725	-0.0521003276338324	0.00867736807392377	0.4588277600936959	-1.3325731935752836	-1.3407414311588468	2.359467657640339	-0.4615196653360548	0.9759807769651038	-0.35588266452863065	-0.7962673649506252	-0.6870218107023399	-0.16800480518105468	-0.26811572638337566	-1.4881277950171299	-1.2687677947923262	-0.1392837181754121	-0.8572958894997841	-0.4445147931079098	-1.06572735532997	-0.6620037578890097	-1.3088270132151538	-0.8528727356351121	-1.218975697255204	-1.3411943898696803	0.8980824049971843	-0.3184188973044407	0.6135893112111425	1.8196886516399202	-1.0816073515006133	-1.372733331088086	1.1936521034704002	5.209590981490116	-0.37590884793032947	-1.4916240152785507	0.9822062779482248	0.7709531730717935	-0.5995892448096203	-0.3520914701022404	1.5097878957357098
hsa04666	2.870660415029803	-1.0307640075500464	0.2324760405315126	0.8848216033630778	2.489601035676979	1.1407184937294501	-0.8509093328773555	0.4574449206993987	0.5822918759538789	-0.5664616963086835	0.11592938034868856	0.20021169657430252	0.35533101402490036	0.6901053081727427	-1.1522099057711614	-1.1241832504043856	2.7263221346838664	-0.3729287306383052	1.556269347057389	-0.20350755235346724	-0.7753452046504744	-0.8930650726171298	0.08486831716325499	-0.014867509267713531	-1.269915194546801	-1.0825310843052864	0.14815986868931136	-0.8222603818113938	-0.1635014428348739	-1.109807634876595	-0.48499450911909925	-1.2687303181607519	-0.8278450173319218	-1.0911929655955734	-1.1004723232788107	1.2703596123339171	-0.030864243739166883	0.9978648387293517	2.1914910247773327	-1.0655358080817483	-1.1614670948584216	1.7774577133922698	5.634562757672785	-0.0812851956696277	-1.4509821680413222	1.263468440815336	1.3034310699248006	-0.3419102191072415	-0.0631353022640713	1.8511152147927186
hsa04120	3.881166883906851	-0.2682929908724973	1.681821933996539	1.8575621563864966	3.5399559415036443	2.0524021580055423	-0.2514180901446341	0.9694639035436002	1.846768787944386	0.20506494864952257	0.7561091037218808	0.873177282047556	0.048856234123157635	1.2484829764178411	-0.5878270020367046	-0.5598992308775658	3.6502472535960298	0.42837590556479693	2.339959926914061	0.6423329265850234	-0.003336035730422367	0.1929639585517082	0.6793652144240612	0.4954543455243288	-0.7632872756296499	-0.47636533337509535	0.7284679198211564	-0.025004852020320326	0.3402598807202771	-0.296760676896193	0.12266586788370298	-0.6623085675196686	0.014222939396105506	-0.5055363399447665	-0.569257569243803	2.0437319508633824	0.6676056525823096	1.6643277944663384	3.141419521694812	-0.30602774422533136	-0.6025197322671454	2.784394274646687	5.815477221296836	0.60926658109204	-0.8658155149909156	2.0534300982728984	2.425841040879021	0.2649642834352171	0.6010590854851428	2.2243633811317145
hsa04810	3.556256296587591	-0.6155659913498117	1.3463718587534297	1.601975193068303	3.1262468967746693	1.7766380342965462	-0.6037353847876336	-0.7410000636395137	1.9559168426448033	-0.1817578090623494	0.37520378902924656	0.4578915558296245	0.7652150140694317	0.9526492879507741	-0.9452269570850893	-0.9360399219499631	3.236424698934795	0.3087511328245276	2.2631670503953045	0.30873615725575243	-0.34590240826126795	-0.6459675179981992	0.3113870418613359	0.1963243223369392	-1.1215681454256272	-0.830994103956973	0.3429544186887422	-0.3932785060121926	-0.033215814456798415	-0.7005881939326457	-0.18364585245749124	-1.0581530390138847	-0.32993705111085153	-0.83854623199257	-0.9519513798936322	1.8589328922242494	0.27455128781906457	1.420835462306137	2.7868022950498874	-0.6606763311995149	-0.957254991891249	2.5722258944366776	5.654798315152341	0.2930400835549725	-1.2135423281082984	1.6591188308377591	2.2034410799205815	-0.009702099976835788	0.2845913272248892	1.9371734726720158
hsa00510	2.6175420305289694	-0.7087544091418269	0.37851318757930846	0.8033273231077517	2.35979909377495	0.9833942017693416	-0.8186040243395252	0.2845092359271076	0.5701342511083768	-0.3096689260226603	0.03720653393262039	0.12567892241105652	0.275892414230445	0.6404648786859554	-1.0842946135402585	-1.069014438256622	2.5508557022804816	-0.09432174187535665	1.2526923810965709	-0.029189928702702154	-0.47946280329906854	-0.4211170457601314	0.0024525732318339986	-0.08416319845016451	-1.2754991698244353	-1.001319340431979	0.05793811697829176	-0.5030555213254312	-0.3244197277320054	-0.6812220046027136	-0.5085471150050114	-1.0431684700617307	-0.5091340962273693	-0.9906827503604223	-1.182771673527874	1.141038138042801	-1.0843929517607955	0.9117999953521531	1.9883392245761826	-0.7260700740163918	-1.1109044406776705	1.4684165566651457	5.404537914251796	-0.1078141716458818	-1.194643016248851	1.2092922648538378	1.1071355735170745	-0.3081916868125148	-0.07187774492158322	1.6657146783724952
hsa04024	3.4710897814019965	-0.6199873703269057	1.4059778040627444	1.5801968334448118	3.1313217336724386	1.78141786668826	-0.6530875188628289	0.6052599264874989	1.9635789339696839	-0.18084464568844882	0.3653808037648904	0.41404554755676415	0.7089639318275608	0.8759871042072835	-0.9720925938123534	-0.9352628242073348	3.1598821358481186	0.25146007871736276	2.1279795488242446	0.3044961673333526	-0.3712080267636029	-0.162916507067147	0.2434792298186317	0.14614038274697488	-1.137293734521212	-0.8670567343883505	0.3746057378101026	-0.3655514888608746	-0.0821866222698313	-0.6805641625711449	-0.3083606246537182	-0.9466583597010122	-0.3007610296154188	-0.8610205116179741	-1.020144944728163	0.28092263634842574	0.23801598439568183	1.3843355087929048	2.748689079058724	-0.6562912189449546	-0.9384330109054021	2.559650728738459	5.6542479065560585	0.2594922906059694	-1.2385190408476108	1.6011889127274672	2.2451869617519815	0.00016940899928973092	0.2571983093700533	1.9278579965736016
hsa04915	4.548057970359946	1.0097292473139676	3.2734134422607717	3.110274162441054	3.876763999916922	3.1904061197989573	0.4207561668949553	1.2978205469672437	3.6659943271416866	1.0436447000508435	1.2289506660856213	1.2039569261210767	1.8318347584040109	1.4963307047807755	0.05118571367160546	0.059949732712109606	4.012460009887561	2.109882531083499	3.2854311595960835	1.5522846202059333	1.0871321638049034	0.8849933865615304	1.00143681558401	0.9229772682079969	-0.14323863049313565	0.29293869714123744	1.1819558999126927	1.2468376568389898	0.5692939081161593	1.0980681600006537	0.7324649929916046	0.18050630330045053	1.3575861692850415	0.270644450808339	-0.12904620952696652	0.6950548512598504	1.1754418313239188	2.4038409060306596	3.6992488061437196	0.9849280370275714	0.04291175236398675	3.6841875264962565	1.2537265601802905	1.2679514648482462	0.12561776140797326	2.461342506722146	3.812218190054284	1.0594001821171637	1.3805474678558518	2.383297763217926
hsa00920	0.4529866418877076	-1.18249410922105	-0.5395163402574077	-0.33458514805429246	0.5550043615340148	-0.35067061944317707	-1.147772342584174	-0.5581673573360978	-0.521834760012909	-0.8323542614864703	-0.7312067772093421	-0.5580895313857603	-0.6378833513098372	-0.14552541927320248	-1.3120564012696727	-1.3282947784481263	0.6781438813434416	-0.7600926157746307	-0.17349122027283406	-0.7354285689666756	-0.9618853807502321	-0.9711268703570581	-0.6678364414076741	-0.6607144460468567	-1.4231028502096792	-1.3521762177638192	-0.5894287827475525	-1.0088250371509002	-0.8418389772280434	-1.1878612044625916	-1.0009449380865671	-1.236857810086291	-1.1043348277001772	-1.253893026973085	-1.4759970634282826	-0.14173969230214548	-0.8514940218443231	-0.14090567988761857	0.2780876947007437	-1.1899469446196447	-1.3108332021083104	-0.18059893759744422	2.851093960693237	-0.9257892030835201	-1.3723031158067438	-0.0204913359613842	-0.21848640757844398	-0.8768014603425351	-0.7981548292862304	0.5083080381470011
hsa04260	2.6294225587480016	-1.1413144209387363	0.12700507044510087	0.7553384198142219	2.388142551770016	0.9353049306794636	-1.018929962855454	0.2097153200711082	0.4631806402587023	-0.686828062085684	-0.08721369792897568	0.005911809316593174	0.16221501946747116	0.5361369425132244	-1.2991476890680793	-1.2744252084066205	2.4580217709147605	-0.5064672063860872	1.2524110325019882	-0.3449889266004826	-0.8902020190306589	-0.6080447850403309	-0.08878220901003983	-0.21062285052562502	-1.4647124757893362	-1.2698201365026955	-0.08897224549026264	-0.965077380431875	-0.37453697055928586	-1.2106487596556572	-0.672687572656429	-1.391333653309455	-0.942050645860042	-1.2112100670234656	-1.3317245430769977	1.0343522872555795	-0.22140807735368997	0.7668361328164527	1.9611740131312128	-1.1684852805402401	-1.2135443587230024	1.5919394160115823	5.086621520435962	-0.26558738043135344	-1.6578043766766992	1.11291486903225	1.1306402832082234	-0.4930394995214925	-0.25667560822420593	1.513656722465289
hsa04668	3.5634349553426956	0.003417962426681557	1.6889219427893358	1.9169578263519542	3.286442065076814	2.0548858718306486	-0.19739048748314006	0.7585838794857506	2.106071733504353	0.3640349118314346	0.5771505457305247	0.6114494808476288	1.06009246891889	1.1073720208533517	-0.5399878322848122	-0.5496862004694619	3.1723737652174773	0.7972948370095948	2.255827847134115	0.8256516276356506	0.011051159874968413	0.24909373412379393	0.48223912842448036	0.4012972411413136	-0.7310596790490375	-0.3943492017964452	0.5597232498468193	0.22611051532757107	0.1480873719962472	0.0146755710277565	0.020665346414071938	-0.505290079532089	0.2618931220087529	-0.38124523464879895	-0.6357947719911033	0.6493477805058989	0.4934748368636284	1.7013748361095602	2.825059700649933	-0.040674193750209135	-0.5452897590239147	2.951715034494357	5.391011305492997	0.6045749525858543	-0.6774142062101156	1.702850123047061	2.6672180099749476	0.37048668020924	0.6395974230048778	1.95935114598395
hsa00061	1.013343495275607	-0.9729490567161149	-0.28453183240214275	-0.026961474629377542	1.1531506354216126	0.002656174169958019	-1.002960906328049	-0.25753140035369204	-0.2288581641969903	-0.642988547526926	-0.45578292377280416	-0.30656333694844173	-0.32892023646294005	0.13292345973334438	-1.2005454709932268	-1.1818264828951222	1.2819568226612406	-0.5440711060492985	0.21432893143269569	-0.5069091630824483	-0.7812050744619237	-0.7617927852462415	-0.41781970733978485	-0.4336538688970136	-1.3069489679577262	-1.1560948985193573	-0.3454491161221398	-0.8170819205248199	-0.6434391588965194	-0.9720700130198515	-0.8038117970091292	-1.1083168127042111	-0.8735041343020788	-1.0934968256694486	-1.3152828978541715	0.2320282448745559	-0.5624220400674278	0.14828021380889145	0.7835566909150212	-0.9973839226107243	-1.180306215738623	0.25272323924558754	3.658380790780631	-0.6636655582596791	-1.2346081144375698	0.3729578843551363	0.10781044466100193	-0.6742586674186173	-0.54858357165942	0.8916007156191129
hsa00512	0.940773204271142	-1.769682795699739	-0.9535911570612261	-0.569946801468487	1.1069732721617975	-0.4495412305193417	-1.6958788639507454	-0.5665308353554992	-0.838493909986028	-1.3946083680118837	-0.8730138097400545	-0.7255790254490139	-0.8806039941015898	-0.15837267088736517	-1.956630083176348	-1.90989992727803	1.2488534630666275	-1.2985506752378704	-0.15910650812224314	-1.1957982889020244	-1.496239186832236	-1.3765751332137939	-0.8170458470628823	-0.8975346782278384	-2.0783849916120243	-1.9170880176123537	-0.8127018877888185	-1.5630905272512348	-0.9738332571148142	-1.7425518933311483	-1.4262847522111846	-1.9053208759839324	-1.6295947295688986	-1.8385025054243445	-1.965239376256215	-0.11769835310192275	-1.0550682028680993	-0.3001871306920628	0.6645175067732835	-1.8106394582529612	-1.919978952090139	-0.06502054912090108	3.831283727662982	-0.9405241792298605	-2.1126942375978497	0.12351240179331062	-0.4034884556319392	-1.3359659065989924	-1.1753578151266346	0.7379817834659459
hsa04923	2.4266083834280363	-0.9927164389694119	0.03334949989923882	0.565921129641502	2.3470501720704062	0.7684162861332339	-0.9589064149677422	0.28289991439498463	0.2512657311546302	-0.5733449152317771	0.00047909145313801643	0.10747579394579382	0.1109687678502372	0.6634091648788678	-1.2418547746177173	-1.2146674907822992	2.5113719080793677	-0.4332824360497258	1.0695419727989883	-0.3213281153894226	-0.7614862132087795	-0.572907326560025	0.00034211795283990704	-0.10938768850035442	-1.395876429142792	-1.1833511823945253	0.007155242015424759	-0.7800314737305248	-0.2888910246065105	-1.037318810680618	-0.6180058873177128	-1.2543484127687168	-0.8089473632228887	-1.1301443378012932	-1.2182670676048344	1.012445368224335	-0.18635390472993532	0.720244034156397	1.946565109481924	-1.0316304698351175	-1.2609519452777553	1.3096898151483	5.259037275818675	-0.26824490328412326	-1.431202508346516	1.1451279582701412	0.8320998162316842	-0.5080631829401909	-0.2647262499112056	1.6531135657422644
hsa00140	1.6721254484691963	-1.9634154688697287	-0.9328644716370581	-0.3153887053049246	1.683541754845613	-0.04524402298294898	-1.7480827517866742	-0.3491148133977302	-0.6915640187526074	-1.5137195482362122	-0.6933875514323444	-0.5488671716965989	-0.6724530386471013	0.03579545224263636	-1.9387765424893637	-1.9398300319512802	1.8239818193108375	-1.3964758109417654	0.28359994565520424	-1.2369827572079408	-1.6712638436023006	-1.3047563034797636	-0.6339512033184292	-0.7286412489537379	-2.170335816798057	-1.6793001710525628	-0.6525031542503009	-1.7924049043571093	-0.8577862142959779	-2.0329847585848695	-1.3270517045422692	-2.052472840652045	-1.7719271251069688	-1.9507660554553472	-1.8686665037456536	0.2563301612886307	-0.855775116324657	-0.03161565918001175	1.2050400222463322	-1.9855799203318427	-1.9794227578618708	0.5136514783288756	4.600841524406258	-1.0317300271364838	-2.344114480740658	0.45689743402319566	-0.057374126679546764	-1.344705469436911	-1.0374776258962661	1.0546958657480443
hsa00620	2.3566930163816324	-0.8362050613260609	0.15904013194209934	0.6162522572907265	2.3588434709624484	0.7778452662171735	-1.0498917662351077	0.21954582771197861	0.34836196953353643	-0.4515683237726814	-0.032937933938589285	0.07684405085965045	0.1444644475441804	0.6012937557492721	-1.2251225291262389	-1.2076251791059291	2.3945519910882203	-0.2830891329202445	1.0613178894119208	-0.2060275603145306	-0.6238111728531784	-0.5211692767636728	-0.3187637009261573	-0.12353995725474826	-1.3516029040468387	-1.1043791495175288	-0.00563602338988007	-0.6708115134610754	-0.32721717176669946	-0.8636326799848192	-0.5934694998134026	-1.1630043771535434	-0.6993808211271461	-1.0555885863023546	-1.2390089283106787	0.9917709733498175	-0.18233817089084858	0.7591453475184415	1.948012537441537	-0.8794634057753441	-1.209101213559674	1.243249652815088	5.24683387125128	-0.24423140841856658	-1.3084206864762464	1.0973931800780672	0.8804631650042559	-0.42219969504928984	-0.20628534427331613	1.6182240811256252
hsa03018	2.874033354997551	-0.7361007383199657	0.541092771222218	1.0888055048222833	2.6840187630558234	1.2494662815440973	-0.7438302719912603	0.45203951712862833	0.8202214966850642	-0.15312680564083916	0.17023075417061354	0.28780778153648834	0.4362231647839436	0.7617576400031791	-1.0368145037282979	-1.0279390964774648	2.7535036562333683	-0.07686274714605969	1.518645832877117	0.04091342339824333	-0.5037305073654126	-0.3122865365559495	0.2578596618683877	0.050577501403569446	-1.2205799117041793	-0.9527867360107198	0.1780205930216357	-0.5271455273693313	-0.1460595686943345	-0.7488697505955237	-0.41604046064324	-1.0301573256023853	-0.516290420083511	-0.9473247970615977	-1.0875690099670927	1.287062861358757	0.036284709098540535	1.0970413384758937	2.3061516618486215	-0.7470221717910633	-1.0398831967780608	1.8352963578539827	5.173270451745055	0.008934352474578635	-1.2548345619117867	1.36740385264125	1.4628476417557448	-0.2297519817481042	0.04622626971303973	1.6926434154124392
hsa04742	2.4673841838611636	-1.3334526144792038	-0.07873724839759196	0.5607154280360422	2.237132503520078	0.7522882678394612	-1.1747925559295322	0.06599819032221235	0.23556521278398843	-0.867943218292465	-0.23400862881358428	-0.13988697146616696	-0.004629762879700994	0.3921825492466468	-1.4505972450772395	-1.425037433238034	2.3112268400301503	-0.6986286833931632	1.0823484278002882	-0.5361146759329654	-1.0757371412700674	-0.7654637812728234	-0.23089730456096394	-0.35346186583693606	-1.175144916011522	-1.436075528823016	-0.2356395884948532	-1.1305011259589	-0.5140415013286361	-1.4104780676138917	-0.8235866690027244	-1.5410228818097835	-1.1407840032695047	-1.3706950325937377	-1.4783918860815883	0.8780635759580326	-0.36922974157523464	0.6064831449016362	1.8105617882997977	-1.3583923474837458	-1.4561987467347686	1.4114811051230935	4.945723131891411	-0.421449973505431	-1.8388548930345758	0.9627885186810924	0.8744757124863917	-0.6900108650403624	-0.4270492135775751	1.372758333920741
hsa04210	4.093251722845074	0.4067416906219017	2.3903564555473227	1.5520021287578125	0.40861002033407035	1.3141094442305497	0.07053764527018501	1.0920740772154567	2.848218261779248	0.7367318860100605	0.9503683751885016	0.9357699324996589	1.4153419717788946	1.282648801548474	-0.2858870138115813	-0.2694315221149567	0.267599634453123	1.338810082263608	1.5224886492176666	1.2575235569569327	0.5558599694470722	0.5230081756400694	0.7732828446555754	0.6760155716215783	-0.4597848217038643	-0.11332002414503332	0.9072615356928966	0.630466072475298	0.3889359263695881	0.4534847959722991	0.33120676095553125	-0.20619390751468505	0.6626723796644745	-0.1103183956564578	-0.382779234815918	0.9130934976849371	0.8794619529686404	2.0371718629627678	0.8621725425102956	0.35646042086761137	-0.2916988309359424	3.2859001035645705	5.661264476098605	0.9153397531872784	-0.36920837455586797	2.2080559102203936	3.1327823688938743	0.6608622020653432	0.9695765353264353	2.2158471498872956
hsa03013	3.7654181393563158	-0.24522047202453814	1.7660258235069513	1.8842867078685284	3.086612199874034	2.090012641029875	-0.3816755815223334	0.7314823086397333	2.297604748250231	0.18893721149644419	0.5450913543054934	0.562885781150102	1.0073538555173385	1.0078769543983084	-0.7661492166162356	-0.7440223316064583	3.093515923612802	0.6605512752571411	2.448025777624391	0.6374315137418748	-0.05776864861061778	0.11136465033148182	0.4581921270267623	0.3409901919392589	-0.9342443046727883	-0.5883686444036719	0.6367361759982719	-0.032058845254277275	0.13022848474792934	-0.24389782410115704	-0.06402056757900662	-0.7383750715412366	0.05018595808264924	-0.5944378093297382	-0.7646374746353541	1.966025915476233	0.4044042642122505	1.161808840669917	2.915403465127867	-0.29954178196227543	-0.7408142455662069	2.806434184513939	5.574341024926735	0.5163625155898797	-0.9361534093925976	1.7288699566930732	2.4706889281426423	0.18728510596057385	0.5387230095203029	2.000735525329401
hsa04670	3.096361766513802	-0.8529932534437918	0.5809756123935561	1.2085274925921938	2.654325186821688	1.3699801467562638	-0.6848339622480486	-0.771922219212397	0.9554820571946101	-0.34624445784291424	0.2373125828670203	0.3017519266131093	0.5083189781863869	0.9071955722817981	-1.021041515802226	-0.9712878398488368	2.711744302978812	-0.13680223237468914	1.7255461648799908	0.01565495654859009	-0.6609685012951039	-0.7306187674150612	0.18429145083975848	0.08527454956815493	-1.1464982822673941	-0.9519224759306705	0.21076783476774724	-0.5996466731327083	-0.10375851237715443	-0.8878198164560102	-0.3521117677024654	-1.0868556906730598	-0.5841768114275316	-0.8894652784468281	-0.9891420101545714	1.591478580023521	0.09091131187280263	1.1933996559060325	2.319363929964981	-0.8733144193716588	-1.0383044123200178	2.0212273814164248	5.156961377423417	0.1107865411485218	-1.342727498712858	1.3725283074471146	1.591465536839709	-0.19430298424435663	-0.28175920360175555	1.718851883030619
hsa00513	2.5835767576256883	-0.5086942516723895	0.4565089756928381	0.8218075739250003	2.3524575019182743	0.9341606784276226	-0.6341563410386833	0.3352700077094256	0.6134205462488549	-0.15651799770466246	0.11672560580165556	0.20977443107582994	0.3600817739696149	0.6853517982784783	-0.9212244628822616	-0.9096373716417993	2.4025558482996465	0.04663444161156075	1.18028449217119	0.09487940962150639	-0.3030316205043883	-0.2813534755456814	0.08649546691729172	0.01961102113174636	-1.0973885628828333	-0.8264012080227909	0.13801940086437717	-0.334851883018573	-0.2493641718851615	-0.49079916384657746	-0.3817157592341092	-0.8368784034252975	-0.3444336651131238	-0.7880743440144581	-1.0326102144075453	1.1889908596441092	-1.067519564694455	0.9480144605871758	1.9262798611169956	-0.5271165412833985	-0.9430242788312345	1.3428709491327646	5.138374802820688	-0.033596091125201656	-0.9672240961355181	1.2534345842360308	1.090313852662121	-0.17562436278926563	0.03156795771057207	1.6287814289032043
hsa04136	2.3574711224241214	-0.33043046396497505	0.5223271319896752	1.056395111203475	2.2933165466122594	1.0259832684338743	-0.4084605763928684	0.49703871010256484	0.6366858991696918	0.018592038726154888	0.29175986380997987	0.41006519923702506	0.4797124808631906	0.8285425348077283	-0.6604249373471592	-0.6667284442679445	2.506201542892048	0.16525363462223985	1.2328234472165027	0.22396761661945683	-0.1265064270753957	-0.09229756637008524	0.26875254439173146	0.2082741846227236	-0.8458189220152132	-0.5905802986906658	0.3489730406131205	-0.1579901233423513	-0.038402232269944755	-0.3281566482106714	-0.17806148388826545	-0.61110518792569	-0.18950150515698416	-0.549570985202942	-0.7879903338607125	1.2325865406116934	0.16278802194623987	1.0536842200911056	1.9758562667050756	-0.35191760357417495	-0.6537977968528683	1.3655238407246149	4.974767151056398	0.11775787143120355	-0.7043250474567658	1.3105367876320448	1.0850978897660526	0.008693072832986039	0.18421162792850101	1.71841903558752
hsa00514	2.5718841485965096	-0.42456222029620355	0.637622136690517	1.0094110673041676	2.3998735635135913	1.1402151941819831	-0.6170716839742029	0.36249090002658985	0.7961121465217228	-0.06891319159163424	0.14510697148691667	0.23920911024474834	0.45106537539627134	0.6810580745277903	-0.9277602726792943	-0.9221582093222639	2.5418177132035225	0.18242795677506865	1.3537002993571972	0.21046970769393497	-0.23335697769963762	-0.23106165458810002	0.08698257883679707	0.005452461979940312	-1.1016455403548915	-0.7580189322833496	0.17053243998942144	-0.21786275080675735	-0.26332535043659927	-0.40165630212805703	-0.35095204511698086	-0.7857808779393236	-0.2463872667034489	-0.7674208181887727	-1.0435893607185416	1.2386316579503704	0.0696552469149352	1.066457410796214	2.114939845490356	-0.45529746225016254	-0.8674645789668975	1.5573475114343378	5.264120534086778	-1.134770562947368	-0.9361690948198347	1.278433957571978	1.2651980337405224	-0.10649512986129687	0.11099262790239602	1.6533858540705624
hsa04977	0.8948136795589644	-1.4695769525148954	-0.7068043091535728	-0.3882443204951796	1.06755526572618	-0.3185604267034269	-1.4475268000707464	-0.5020613922175085	-0.6244187912224524	-1.1153829751348712	-0.7522859437657765	-0.6083164441839229	-0.7015372655450689	-0.09177421082109351	-1.7031714581616249	-1.6588942879959716	1.1761247575263631	-1.0157259212280356	-0.062168569547067384	-0.950639930887215	-1.2640626320386315	-1.1676561375779502	-0.6991464472983401	-0.7568801139703435	-1.8513780021746444	-1.6432044927084704	-0.6805593518834169	-1.2949944448826005	-0.9026066253956593	-1.4543682330545105	-1.2470561533173818	-1.6432917247877525	-1.3447031741505242	-1.5889261149645335	-1.7286638816606896	-0.03137236684336166	-0.9406656058814525	-0.17294150975852227	0.6503884048627493	-1.4747273473886167	-1.6589532451188866	0.0151245949958114	3.722469666646035	-1.0140584323299493	-1.7349746533910742	0.16780045622215414	-0.23734731988776486	-1.0896040541054741	-0.9715314430584843	0.7422963587237361
hsa03420	2.672367920541655	-0.5916811143915514	0.405654016962632	0.8903570716711616	2.6306733766889003	1.0356536258221807	-0.5902200864766967	0.5224548110336377	0.5896022715264461	-0.1765396748311995	0.2507220804983058	0.5181231465658763	0.441892622403441	0.9030440842439715	-0.8686299711177685	-0.8694054930612286	2.6429385503465044	-0.02840790361425212	1.290779270588576	0.06810186843162325	-0.34667971887592686	-0.23596889594199008	0.2518324683459552	0.17081040257320623	-1.0578038772180922	-0.8157683749079265	0.2945475038841846	-0.39253342978313965	0.027758323047260242	-0.5910286550510515	-0.3001445111264723	-0.8526559454759931	-0.40665982507163884	-0.7723791560395524	-0.9134123783518512	1.2654128022456217	0.10249451014716725	1.0413999195033827	3.501163550516732	-0.6175164996331568	-0.8840436103988595	1.4801597270522466	5.471737779008311	0.04517771171466869	-1.0095350183134493	1.665776994379391	1.1436014358003785	-0.14585551310817566	0.07022291083909817	1.8975641700249415
hsa04218	4.084981634610274	0.0014435529327126383	2.6228429041553087	1.599262660190897	0.7112997427724408	1.3199138415949396	0.05050654932605314	1.252671894212544	3.0682364004859806	0.7718660028219264	0.9432899134920915	1.0710381472270416	1.4989911743227657	1.611016087400059	-0.3158824307954771	-0.31315911920777467	0.1957281867316248	1.4564683869306725	2.266198745686023	1.3762945198837502	0.5925821196544708	0.5322657353087493	0.9146220293111009	0.8159965511428153	-0.5147395699407253	-0.10985924472783587	1.0112177401110187	0.6671460032318366	0.5313982968768832	0.10117710624800595	0.30231158847743267	-0.20221380618301527	0.7824694921151849	-0.1243118752145927	-0.40910142795747007	2.561945184869688	0.8489652427636092	2.1442973824690026	0.8303087054074556	0.3809380735171266	-0.3247156912719293	0.7975547376678856	6.682510441786876	0.9335240532240997	-0.3703220801620207	2.2395960685597425	3.151585459117992	0.7292117289171038	1.0570241517384498	2.594481521059655
hsa00630	1.9716667548960995	-0.5796682787702424	0.2591728589454591	0.6080326921976678	2.031998963809412	0.6869939661090246	-0.7817654082140396	0.22928319151741353	0.36877662099314346	-0.239987088589215	0.02473024199447941	0.13864699527665098	0.20430338125147704	0.5767873499507371	-0.9318359615864712	-0.9181540974114487	2.1465975148011616	-0.08025538851613169	0.9129368471992129	-0.03165320989706155	-0.3694918106207098	-0.34489658821336083	0.03714810592290546	-0.054817205676499454	-1.0844606137244954	-0.8385795953890843	0.08540686356224464	-0.399932676792641	-0.2836542009319537	-0.5683818329394766	-0.43236037432365554	-0.8232710295783171	-0.44143326764147023	-0.784336550049884	-1.0671306249051515	0.9224443208629601	-0.09658918002131202	0.7694986231932283	1.658473140923717	-0.5964182486750446	-0.9133340434363517	1.067816935328309	4.4859012774051585	-0.1571333032350649	-0.9692862942092816	1.0208163694535197	0.7969610493123525	-0.24854410393397514	-0.07935113654843444	1.3925993332081221
hsa04152	3.9936084424691223	0.38982688769844054	2.3235389003664313	2.3948580753017543	3.2355155948031844	2.5096843702154223	-0.023754570952812696	0.8122945600332083	2.6541660498444997	0.6973811422515667	0.6790333560014603	0.6710354523828173	1.2811206776876969	1.0532378401386715	-0.3949908435986408	-0.39335796838319004	3.25682523889569	1.3292386112242913	2.5405696180063515	1.278408024452829	0.48977027627032993	0.4396854645833687	0.6218683100687193	0.45533694830784205	-0.579065299066782	-0.1834159495735259	0.6347629153926447	0.6244551445836518	0.18136905174817722	0.4447405326305142	0.24204354677831674	-0.26661724934425024	0.6585174093747143	-0.20114959918407554	-0.5455705956210289	2.1982133014279923	0.6611156612320536	1.9191343252131008	3.0306295361984046	0.3334451862090936	-0.3934275123270115	3.0123130697949105	5.189488842295375	0.8042162090921949	-0.4231988585391495	1.9051318884823814	3.006736195260924	0.568715416280196	0.8737239488589696	2.08064540728038
hsa04710	2.559992525647428	-0.1024771667930828	0.7298769409071213	1.093564607306498	2.550058079061619	1.1874394578195873	-0.20250095208393382	0.6786770841677203	0.8595867800904736	0.23755526446072	0.5155821053767339	0.5840546144013123	0.6967382827425086	0.9964324435866017	-0.44893908936025473	-0.45173573155182933	2.814501366899383	0.39274430131710514	1.4563235119483984	0.4525951941837327	0.10746723357616413	0.11252937785413546	0.4427328394639579	0.49997201398811164	-0.6121064672700495	-0.37111315592277394	0.5467379598357938	0.06809742071179418	0.12218641569068191	-0.0986423197560654	0.02795874270973472	-0.37215071315781495	0.034063424336170496	-0.33265762085035955	-0.617102902018542	1.3687945296302109	0.3604059522785165	1.306761676736641	2.1242016061078024	-0.12585064030138304	-0.4516639636202151	1.5420897699241938	5.048160423002764	0.3062263620343669	-0.49917272064400053	1.5364150220445993	1.290025772580781	0.22256012558466703	0.3914889102333148	1.8507636649731474
hsa04144	3.1869408271864375	-0.7103414702282463	1.3133351570013032	1.5363388969924858	2.9526791946672013	1.662949714426671	-0.6249308737164061	0.6158317243003234	1.821123313735367	-0.4710000939907683	0.3245425679539195	0.4042140587355125	0.6191764882039388	0.8989090588315122	-0.9361412880159112	-0.9348513881303735	3.1039193354920305	0.15679103573556546	1.926348783901564	0.3688821601698928	-0.4470293356614707	-0.6782070534204009	0.2911084423253014	0.17024062819373995	-1.1078603719257638	-0.856259207810251	0.29288875937413605	-0.4836220563891113	-0.025108127827134334	-0.7984918209359982	-0.25963564145235796	-1.0341036074534953	-0.42768629171357886	-0.8614785389848107	-0.8899874645535902	1.734924632206777	0.2440943495122035	1.210526584966154	2.544862172088713	-0.7411717107593299	-0.9475678475267287	2.3273746606950003	5.495014032365967	0.23132598602057433	-1.244153205418926	1.5827370059080863	2.080938588497429	-0.12226685556749217	0.18758436800791148	1.8796835275265937
hsa04215	3.4163217180712353	0.9296440848339371	1.836992165449802	2.1370954282589016	3.235454389062321	2.213161940876273	0.6118564418435768	1.2324445218077986	1.986467119501879	1.2181714923780942	1.154531407741909	1.2118970418186763	1.563781139988054	1.4564043085135894	0.3081075431026237	0.30332327962206734	3.3689730868239773	1.4470660203318622	2.422551961931214	1.4751214487788684	1.0809329727535848	0.9520703341289011	0.9980921193970987	0.9556174315728825	0.12176254250204595	0.5063939456830573	1.1626178306760186	1.0825159837116847	0.5504093061653588	0.9465166625208109	0.7895199806289926	0.5304466123203507	1.0782558694983349	0.5253127818138126	0.025654456202185434	2.282265850459425	1.0601524942516831	2.124636199350002	2.945907990595088	0.8867677239377743	0.3181298320661029	2.5522581192630116	5.539449751486805	1.1380748896676482	0.43478959804032674	2.1678849561638187	2.3818127460036	1.100479487670971	1.2872024807846683	2.283101636017928
hsa03440	3.236350329465191	0.3602614282985072	1.3783974993450991	1.7395478596869662	3.039048619099778	1.8046502758403469	0.11405843258692194	0.9881809992790208	1.519912825646888	0.6781620428605648	0.8067248132883114	0.8744396133779336	0.1941167517976342	1.3071442835471703	-0.19739250638656347	-0.21928483462665513	3.2324049566175934	0.9506383719949805	1.9960673039655858	0.9807670944450787	0.5314620381426431	0.48286947222133836	0.7444409021084817	0.6432644235581058	-0.38996457939639945	-0.03862477762543279	0.8290646998726764	0.5473028922142154	0.3199543494761584	0.3827070440256186	0.3365605909675784	-0.05154841013165976	0.5199224451829471	-0.021734383386276923	-0.4175158861601715	1.9358963933520745	0.7238324176324021	1.7552295654267616	2.9279864395760296	0.3193472054082829	-0.20283496447505248	2.2557375232516357	5.9175199174872555	0.7311046090812935	-0.16125037585832358	2.0249272350157503	1.9794026505000277	0.6194091846142518	0.80850934230166	2.2699798444862376
hsa00561	1.8272784118549732	-1.7776791748456524	-0.747618967305295	-0.13697489895389733	1.826685476329081	0.09106701092160452	-1.5920994144310925	-0.21645229133172	-0.5072391964608791	-1.3364703966216507	-0.5523071860130288	-0.4147654415625294	-0.5146482967433694	0.1622520161995504	-1.8046798649335496	-1.7923911837060764	1.9650621847301515	-1.2139151955081748	0.4515800400480933	-1.0595081505435193	-1.4974536129567033	-1.1538757064777923	-0.49941753203095746	-0.5963503458055674	-2.0193162883299363	-1.8502157371680492	-0.5167107643777774	-1.6093805657012012	-0.7278817262437548	-1.863498347420688	-1.1905740272434235	-1.8858475812847242	-1.5875069346217248	-1.7633539397204419	-1.7328741138731298	0.412935964804428	-0.6802278531410467	0.12631561475499908	1.352478870491535	-1.8067150325097963	-1.8292794900121974	0.6838030736423377	4.912196513233986	-0.875746689780902	-2.1144090412861387	0.5968787231397641	0.12320823527222585	-1.1792256229025808	-0.9103668593470277	1.180609399452986
hsa04068	3.686427514481755	-0.5897796732986297	1.5698701623455862	1.9500980259342904	3.428787507066155	2.199398709907269	-0.22223249480413695	0.8689737055100248	2.0050690659612243	0.26165899223111944	0.7008585005893336	0.7280058234338389	1.0584156725820584	1.1435883234881763	-0.5466095649695394	-0.5429585027662417	3.538044117994148	0.661906556267146	2.361386359856325	0.38904018118728156	0.07309589699322255	0.2190288102682467	0.5824839500024284	0.4986537862419049	-0.716097650227738	-0.46118892418270313	0.6468325420334644	0.07448429616141264	0.2797644710294028	-0.5476808185841996	0.14048840482516728	-0.6006030907111455	0.11255864863934104	-0.44247405520167366	-0.5931236211266648	2.258871603350457	0.6046908655013721	1.6994686083475778	3.150038569838653	-0.19091437843649195	-0.5649350723677071	2.8763159426523672	5.61129444093718	0.6050177028019691	-0.7751685694371904	1.97612626696256	2.493495364901307	0.3159000858764577	0.6236846389257922	2.3476782714428666
hsa04010	3.3681808687027597	-0.31828454185988336	2.0008872191234315	0.6835722641139823	-0.02963716536531056	0.6188411980126576	-0.42008488142656436	0.7069834157465333	2.6773356694679897	-0.16463663789380908	0.4261389975519157	0.4689559308289421	0.8446262615116664	0.0	-0.7456971823748109	-0.737526017494299	-0.20864867284738434	0.6480423635661218	0.9751875680479517	0.213513002936444	-0.11500659255223933	-0.4699530704672844	0.42622817692732273	0.28665189678951586	-0.9110385001150901	-0.609851633813415	0.3442817795308393	-0.10193669033169642	0.0991261748161368	-0.32463065686479436	-0.10808597874850037	-0.7613448133555082	0.007740394330593541	-0.6292159950311639	-0.7436300247664254	0.4463623861431338	0.33674540740535236	1.4537492767967064	0.2827142452627624	-0.36263760768631553	-0.7321712531340366	0.3181215211176029	5.29767303073098	0.40239065021320314	-0.9741670035854547	1.515470769880647	2.6518994217829355	0.15592499653852687	0.4318764462931684	1.993149792527041
hsa03450	2.1001824182776936	0.34355332597638516	1.00202149200563	1.213582401347739	2.1216097654681882	1.2140002542252168	0.2857515889331372	0.8097197308517812	1.0347847979992977	0.6636796548464596	0.7029765759917278	0.5823598641481805	0.8983800520655715	1.1480258554415386	0.09922920418690916	0.09922570744285386	2.2401341198693863	0.7661163048165933	1.3904055685710124	0.7833893207545115	0.5495791855938872	0.48959048877631994	0.6943199182820919	0.6968816947344417	-0.03207120065966333	0.13615149836875334	0.815669866622046	0.4994631832030248	0.3870992605143354	0.34035828623482656	0.4388950790076862	0.20464977961418115	0.42961110824513493	0.19722166245465486	-0.1129472807626333	1.411886188094888	0.6014572102726944	1.354486405910497	1.9328682438194171	0.326382371976584	0.11245951690129552	1.4213626008729303	4.373147641260053	0.5614231544662365	0.0945245075627687	1.502368929852504	1.3513534804448868	0.6264670636737371	0.7149707063566152	1.8233203736581127
hsa04310	4.15346978778689	0.3011338835847011	2.525656582612467	1.4325278106721155	0.4395644169375131	1.1466486700581546	-0.09786488657038664	1.0949596029082034	2.904437838332979	0.6303965560351135	0.7522564796286023	0.819817862174289	1.3844778978102197	1.3663396782137687	-0.4947223989805203	-0.4893653408344632	1.11541378476439	1.303601562489587	1.4613102569041565	1.1499008535882425	0.4116998621660469	0.4003781354239066	0.7310131834948043	0.5863977644026368	-0.6924846356473751	-0.25415863402478134	0.7037131671643659	0.5269393332060559	0.330975108743977	0.3461773558238354	0.2019845856216324	-0.38012357508284494	0.6300816936771962	-0.2737874792521819	-0.6060089823483609	0.776518378921489	0.6720084396886247	1.9941466916109742	0.6343387358985564	0.22996466451014655	-0.492755421606572	0.6228391727342751	6.624261927271614	0.7878560333116996	-0.5526141229956194	2.0288241470178114	2.995907943243476	0.5765427702987119	0.9654397347803837	2.483803945414952
hsa04015	3.5930029272255077	-0.6509804579607675	1.303355156607028	1.5945538970233717	3.132496491191921	1.779089278045744	-0.6209946356201784	-0.744132743282433	1.8621754117239122	-0.18339065148878744	0.41383182629908005	0.41904425284368574	0.763742286437531	0.0	-0.9401861477395713	-0.9224829871564362	3.303953022407105	0.22407107790442712	2.4176713285708287	0.31297198202507276	-0.3629478454327755	-0.6407109192447471	0.3026159163017363	0.16883905387550321	-1.1253421508953367	-0.8521051506657478	0.4105591613888648	-0.3730399870120387	-0.03883443709446479	-0.6719552328135088	-0.20135182424859144	-1.1391860666144538	-0.32918136622580035	-0.8455988151156313	-0.9548777109700904	1.7803464731534921	0.25523706314055944	1.4253791732622052	2.7714792000106687	-0.6562792601554972	-0.9680340286332751	2.674819687133032	5.53036683362336	0.2947304623281539	-1.224015386043466	1.7068850277966323	2.1235842220869356	-0.03199343870549841	-0.12401749177087978	1.922994634692682
hsa00600	1.6185840635864328	-1.7770489714494242	-0.8331680954976194	-0.24895059617214388	1.6547156085345005	-0.0698771844148566	-1.6605134603949763	-0.29372425201310914	-0.6309638342860909	-1.329420024736889	-0.639317604038932	-0.49733032026711943	-0.6265721893881097	0.08840280088252073	-1.8838988165842285	-1.8877434816097134	1.788795132895956	-1.2476698373236306	0.26606487733176787	-1.1204339554732237	-1.518469595671408	-1.2715277739838522	-0.581992971000647	-0.6749355296882862	-2.103875527562351	-1.823151182177204	-0.6061834631614211	-1.6073819356461052	-0.8273992820596218	-1.8303232787656438	-1.2454702298146045	-2.0068652281517467	-1.6295060659793423	-1.8606426127225062	-1.8511342636700399	0.26129201606844815	-0.811955531310644	0.010493420920202093	1.2234218029320907	-1.743101171695589	-1.889780895471892	0.453383217073601	4.700555339511612	-0.9884810973855516	-1.9758996785662821	0.5048298211721709	-0.04630874780012575	-1.2039909465220777	-0.9634665241430442	1.1210203245590178
hsa00564	2.216990791574227	-1.6263418046016893	-0.704295093778757	0.09113197756896764	1.933483878250706	0.3485399277323379	-1.4740068112915705	-0.14388565024366565	-0.3444902248974127	-1.3443193048266227	-0.432638712602488	-0.34996301062528823	-0.3381249879160147	0.17556031995228213	-1.6953756803908757	-1.6683072416225095	2.052268124426237	-1.3327153920699706	0.7426617859354012	-1.0556373827859808	-1.566439835567693	-1.0891847609771423	-0.45162794086951447	-0.5555878695859718	-1.8532729243245665	-1.750265650848134	-0.43899703021392283	-1.66607031987326	-0.6882675565041164	-1.8680851463441757	-1.078618186265078	-1.957832037767854	-1.7706031060398126	-1.7373188009019596	-1.6459966216992834	0.6275160150252965	-0.6056441016840175	0.32496904982315106	1.589522666115086	-1.9542877028714176	-1.705096941247038	1.0379651314874945	5.086806162334184	-0.7043826740838426	-2.161592655936522	0.7089950936939771	0.41821579153796173	-1.0725315818495427	-0.7638265967947845	1.3033586194541191
hsa04020	3.4628103848359464	-0.4034897899332565	1.82256454405952	1.7785092149553952	3.1220412450207906	1.9225082277912247	-0.5604467851035903	0.5915999146266094	2.3243633139284445	-0.04789484941508183	0.3865075033233785	0.4297955235837029	0.7696753064712712	1.2922206901783744	-0.8888118922363396	-0.9223932942521224	3.1920189758537587	0.5336472851755644	2.0571077307036663	0.4991451894572258	-0.23581549200798355	-0.08191587988824403	0.255527702040335	0.14857248598140685	-1.1218075122566162	-0.7454547130205921	0.3200113902852091	-0.17620438865967078	-0.09698766669283414	-0.4251290684409642	-0.19303829172510467	-0.8896422538713383	-0.09663556657959319	-0.747431190027483	-0.9660420095784479	1.7096066815104942	0.2595152796841721	1.4045125111559897	2.817581512877227	-0.455160514884112	-0.8943598549338118	2.5007292846197724	5.626993406038582	0.2947738277618827	-1.0945118088047547	1.6714134856202931	2.48312915577406	0.20073957626454822	0.31681198554644885	2.1330418591635643
hsa04140	3.50519233749247	-1.0536384173749158	0.9922642457773847	2.0093574974376036	3.2385802403515194	2.067371546840881	-0.5395409681437485	0.7198672025291131	1.5178614598916607	-0.13546711409485154	0.48948255851638595	0.5526662921529778	0.7332852633540586	0.9496706226771211	-0.8580009851067218	-0.8288682768273299	3.314344589432655	0.14933079940604502	2.1522482792274915	0.2965291479967626	-0.3387250827207414	-0.06602167735593298	0.40083026461110133	0.2849051405542149	-1.0212326971551275	-0.7979805652659878	0.3898461124384124	-0.38471834169220837	0.08570910561943924	-1.047212483177491	-0.14335096488326746	-0.9617377546570512	-0.3582797379811886	-0.7874063039243349	-0.844527036954067	1.689141711350622	0.3756185710415933	1.397126535353779	2.786840800354198	-0.6633911492472258	-0.8808987519393826	2.64828498778302	5.411128027087441	0.30796736936886376	-1.2024124240861527	1.79500609557153	2.0957292122919466	-0.002597887061987715	0.29479360927080067	1.915542142096432
hsa04114	3.2972159967205665	-0.748040014801959	0.7841196752661117	1.3367417357590428	2.9320119274005547	1.5711074222555832	-0.5631094074456978	0.6437777550219088	1.1478580746587759	-0.24780763195949326	0.388612160379082	0.4519307943373442	0.6619324330706613	1.0021555979154892	-0.8687336294977454	-0.8486142266002246	3.043024767515867	-0.043786000751169334	1.880909305776183	0.1259567863113694	-0.46502705501753794	-0.12848122856478392	0.34410248187501025	0.22825879467746352	-1.03761089403351	-0.8430959951757718	0.35984098966916894	-0.5173872684056571	-0.02910572169227532	-0.8141943599011436	-0.19886358338250532	-0.9710035969260168	-0.49376776164047714	-0.8395892019318003	-0.8626211847131398	1.6815378502347285	0.276158521814907	1.2813376072057916	2.5767231935658916	-1.0924168615678154	-0.8922116514180602	2.351569137913396	5.501532384076353	0.27229132778195264	-1.2586405497268072	1.57443274520644	1.7429525803308998	-0.0491224782912104	0.20800361956576616	1.8919825506049863
hsa00071	1.7255870679734417	-1.4745017734157357	-0.5385796906159059	-0.039266065450335896	1.7836078295298865	0.13130189507438658	-1.4240156872289427	-0.13727374290971164	-0.35706507319972486	-1.036258935390416	-0.4612940122362396	-0.3287837572465012	-0.4066919653962453	0.2391534293852046	-1.6477574153888421	-1.516177618154658	1.8806789139144333	-0.9340605794270401	0.4481757750054721	-0.8465446060326853	-1.1918101098881748	-1.0172165365066799	-0.4207993155259196	-0.5209724526047134	-1.777145472701406	-1.6009320477558993	-0.4176968374991964	-1.2767633526265163	-0.6555296312463811	-1.503292090277024	-1.0520708369681515	-1.6164926456701465	-1.3000757684160913	-1.6255458925176354	-1.644209660984551	0.4349502217098547	-0.6335719819807094	0.202773810004219	1.3036817440444934	-1.5030005648271736	-1.6835235651374223	0.5998769828035039	4.742914774202942	-0.7754103508647505	-1.794573371678874	0.6485258837453023	0.18131311214247187	-0.9475515256365656	-0.7443255755741627	1.232697347740572
hsa00230	2.5907940894307493	-1.5776154523567123	-0.23856011912084468	0.5079536604823869	2.257734342551418	0.7971622465760309	-1.2686435371236988	0.03311112420205787	0.1963740238071743	-1.0414818022124541	0.13978275560620584	-0.1448742337347222	-0.06458202930032611	0.3153446523745823	-1.5555074788094343	-1.50855861351681	2.3438208604770714	-0.9847386762375671	1.1107907905149508	-0.7018046753966252	-1.2957880763422842	-0.8237156556783319	-0.2547450694967923	-0.3347659575751915	-1.7084980046909082	-1.5298269141680538	-0.1761103236368648	-1.2036151350568134	-0.5304367544882053	-1.7045904951495765	-0.8555375328463146	-1.6817904402110986	-1.3437770564402813	-1.5553347646572109	-1.4945540544740332	0.9241378900302388	-0.3646514511988247	0.600218914298335	1.96300720218646	-1.6577585972415414	-1.568738940065297	1.484003278516596	4.719534739888847	-0.43566495816609024	-2.0371583728720335	0.9715391372228458	0.9155643584128265	-0.8163830564113704	-0.5126858743463405	1.2895944520043747
hsa04370	3.236267546060877	0.06456813779827486	1.206898396973227	1.6203726734988109	3.145872813596385	1.8422188210416748	-0.10968445026261468	0.9678321018045948	1.421839464899342	0.41933420584491127	0.7131570771524082	0.7756625025955162	1.0339701710873725	1.3747765239943968	-0.41659491745195537	-0.4033255506608179	3.2446203189258935	0.6736452607931098	2.086784084135762	0.7305252983637701	0.25604247028375965	-0.15323123578472594	0.6651653402018577	0.5828879317811563	-0.6015469782307452	-0.2849495731073438	0.7242256426768404	0.2503822396021186	0.3525718253498204	0.07291296207965495	0.18711026034913023	-0.3344384977274205	0.26325472726900817	-0.2781555635226719	-0.5219233370129907	1.9114625396566356	0.6233987880363098	1.6125622437604472	2.6720575324052565	0.02690693773618071	-0.42084405095612776	2.4453390510207136	5.787601820873437	0.5953639656696221	-0.4554948063746351	1.8986412733172569	1.9854255385861428	0.44048461232777597	0.6724317677203735	2.2261246796369965
hsa04662	3.69549564785946	0.44925368737921223	1.8861352891982561	2.2245100177324875	3.514148671695089	2.2796062094467424	0.08725072660147745	1.1825773411040437	2.16613612821587	0.7433435785628821	0.8817059389412107	0.949469201322605	1.3801457629518301	1.369396901998558	-0.26527612264412365	-0.2565775340114341	3.4306117586470286	1.206847295876126	2.562867702187707	0.912331259026886	0.5627147579910325	0.5260805274866825	0.8425797743534829	0.7265691111119154	-0.433493377605728	-0.04665637965769288	0.9213402312932073	0.6321891588857864	0.396822122747995	0.4662253477338358	0.27097299452111856	-0.10326939431791561	0.6779305683299115	-0.061263454740714055	-0.4123697349260703	0.8959448612239151	0.7894543138515089	1.9622722182108845	2.993338941210274	0.3918743502743322	-0.25232209508282155	2.8344811878633394	5.832253844517028	0.8476222785676609	-0.24080998516714228	2.0601058841776694	2.6890378901255922	0.6879062173784648	0.9798750011536221	2.2812244307792726
hsa04660	3.842311987327912	0.16823283249803725	1.7839884649394262	2.1104682554196352	3.343120000240493	2.2712614700318845	-0.06326114663683773	1.1010671645515677	2.1577905820639693	0.5304570368375499	0.7440438173534938	0.7708172674609877	1.266047737445518	1.2709805529315181	-0.41582409965958583	-0.4178654216997227	3.3997390135673276	0.956828969078131	2.4689959038369724	0.6827922416523305	0.32489755147891425	-0.12682472008429008	0.6365437094889956	0.5446810671701376	-0.6104533036190465	-0.2330162316289468	0.8127953599741033	0.38777127979772386	0.3206172060879545	0.18221966467728112	0.14804685989475533	-0.34505304093867806	0.4035685286936698	-0.2346113353728761	-0.5227772828944234	0.7682217514523652	0.6180627863595082	1.8508715116591936	2.9025488473369925	0.11949729360327105	-0.4248449881460751	2.9591353720627493	5.9275705711127	0.7314527157817955	-0.5335467761483149	1.9160090154159446	2.6196699066099187	0.5577293117558303	0.8412220488139759	2.25067640422141
hsa03410	3.3446901440747774	0.8100094220462604	1.7191309788483737	2.0102642219152735	3.2379421486146955	2.042079619151582	0.49362640405060165	1.0850940871815822	1.8381406942100003	1.0811131952932493	1.0182221462533814	1.1450391282542494	1.4846562508239693	1.3879976857272134	0.1904725684017591	0.1795282148487357	3.202860384900107	1.367663610557684	2.2644514803183973	1.3464794019967576	0.9571991629031162	0.8115700671054763	0.8972884737537494	0.8674030000825648	0.009609976745027312	0.3717541663965301	1.0773804504492417	0.9767995227105915	0.4701968662663653	0.8345079154871585	0.6808460085791405	0.3982331520359185	0.9438200075621415	0.38297182659358153	-0.09979213012604085	2.119160065723405	0.9407263339825166	2.065149723716883	3.0601699047654516	0.7592608405095257	0.19675057505326332	2.451760807997663	5.422460439012444	1.027894069950963	0.32933744966055467	1.0058006995377928	2.2137056175902776	0.9773916105585414	1.172384689140778	2.1744470784879173
hsa04141	5.665227591411041	-0.5833648543224325	1.2910098308537266	1.6774557196899436	3.1781801011725483	2.0084272461207333	-0.521701978044926	0.9682665647037887	1.7237618559321353	-0.31070687097871524	0.5073603076142521	0.5712201899834315	0.8361370564600861	1.186843974129092	-0.8508367240135625	-0.8304612808652474	3.3694753661668377	0.21095696993185134	2.1769568250544635	0.3305956235177505	-0.31645973898575624	-0.029165866088584458	0.4653291267711324	0.3433539794393002	-1.029934846121482	-0.7526211260024184	0.48300683867792105	-0.3503006062206523	0.22003988485697404	-0.6495413277220612	-0.15150914928828302	-0.9357385366854875	-0.2952538249502994	-0.7368058095107731	-0.8119867289386936	1.8248494966841757	-0.8692475509401305	1.531327720981933	2.8633701847697024	-0.6299186718280543	-0.8468118200082757	2.677090694415359	6.279271891913742	0.37461083431009784	-1.1904526649322278	1.7612678999769813	3.0399345721899502	0.0360927540532334	0.37521442199837063	2.3052825193522843
hsa04350	4.194145242035662	1.1623955275308904	3.0473477111440443	3.0037458687073686	3.466642671709524	3.0221464195682053	0.4180262338289328	1.106871810291229	3.306296715156417	1.337067865196296	1.00441382607756	1.0100837954731752	1.831313292069363	1.3485233933041774	0.01958917022177062	-0.005471530475067484	3.561742078570267	2.0561663987451917	3.079174320159649	1.975019229942227	1.1677176704994683	0.8497861297931816	0.8283607383610326	0.7321285917605558	-0.2059788970448408	0.35034257934016566	0.9666603531071218	1.35947140008155	0.45024521293931025	1.2647825534134196	0.5827135888285674	0.3261272339246197	1.432275208010806	0.3217016105095948	-0.26821789783437217	2.5999553596546003	1.009649745006214	2.4482399238511063	3.2148365681635416	1.0985328669896928	0.016285441897672177	1.2209933812276241	6.14494280591805	1.203591452919724	0.228864862294999	2.1804694351253717	3.474576185678302	1.1216402131762595	1.4546532939032923	2.4085425976796992
hsa04979	2.184755181516331	-1.1433943814270713	-0.12427854103269981	0.37824479861732235	2.1194457893607437	0.5661837061004003	-1.1385803530595444	0.10315423775828188	0.06999143255024574	-0.7236923576788491	-0.19814214807569844	-0.08062128913662664	-0.06696341997056607	0.4834135132418019	-1.3057563271920491	-1.3498494150097569	2.315507020272162	-0.5709628504827441	0.8732259957024412	-0.4458280531468487	-0.8999046672045494	-0.7271281043799095	-0.18466800125634772	-0.2812352211204585	-1.556440671659406	-1.3527024904415388	-0.16084991423172226	-0.9528264787227708	-0.46770143217586085	-1.1536287369189209	-0.7739174143310453	-1.376049609154779	-0.967367361754336	-1.2643456961797919	-1.6331241538563732	0.8227880463046663	-0.35882046361650194	0.5685829484133583	1.7075042478230469	-1.1948305546593467	-1.4154138126120657	1.076785136970724	5.273700995077254	-0.4532685179169634	-1.5553185176874929	0.9687991517496704	0.6443799744364084	-0.6571673957032685	-0.42236729615109436	1.534877759197953
