## Supplemental Code for "ANDES: a novel best-match approach for enhancing gene set analysis in embedding spaces": best_average_p0_consensus_etna_fixed_seed.csv

	GO:0050658	GO:0007264	GO:0034754	GO:0030520	GO:0006487	GO:0016042	GO:0051180	GO:0006163	GO:0090398	GO:0006303	GO:0006493	GO:0043648	GO:0000165	GO:0060048	GO:0048010	GO:0006909	GO:0007179	GO:0042278	GO:0033209	GO:0006090	GO:0051321	GO:0050853	GO:0007623	GO:0016567	GO:0009267	GO:0006289	GO:0006650	GO:0019722	GO:0034976	GO:0006915	GO:0030433	GO:0006284	GO:0046486	GO:0006401	GO:0050810	GO:0006897	GO:0006914	GO:0008203	GO:0050900	GO:0016055	GO:0006633	GO:0050852	GO:2000479	GO:0030036	GO:0000724	GO:0006665	GO:0006790	GO:0019933	GO:0009062	GO:0050909
hsa04660	-7.2898036272516595	3.2807183201567596	-4.9181344255049995	0.6066605067173013	-6.449148594195585	-7.329509818652651	-1.0401293342210178	-8.175001381732299	1.4522983797317792	-3.3048384069454713	-6.441391666464889	-5.279366750379565	1.982895823655052	-2.9479644515579144	3.752553144870292	0.6679725110683824	0.006525176370924356	-1.9871472697778667	3.9911626569063348	-0.7588442021367026	-2.6086480839758734	5.972410328958328	-3.31576437395709	-9.62066140807346	-3.861310343918694	-7.1883244794101016	-4.518191948442212	-0.22176714104250883	-7.039882965577771	-3.1311066777481957	-7.10825293152121	-3.155753516255119	-6.032643718431306	-9.288044516359351	0.16036459285471166	-4.126905647379107	-5.615063024890729	-3.9198002712802946	-3.377038065706342	-3.4257053124518424	-3.0287671542922134	2.3954339874388118	1.1414861074541705	-1.1822706264402372	-6.424063251707777	-9.320772418855615	-7.649784307218241	-9.40540311998463	-5.557194786467756	-7.521968330814361
hsa00561	-5.525803205185993	-2.98273178757779	0.7770055433581069	-2.1041506708407676	1.6927064462429584	2.2595620635107925	2.133996202008392	-0.15939822708885085	-2.4606283644578344	-5.225059748719063	-0.032513964366530486	1.1454186280441383	-3.7084482907368295	-1.2433712088388842	-0.5448806993196598	-0.22576757682671653	-0.9309365953841205	1.0815965602678579	-2.3603793579728585	0.14267150337127749	-2.6307011676016443	-0.8863793749534497	-2.117845776129199	-8.769915189033064	-2.3409213354369163	-7.650830284986994	4.069116287868643	-0.8028108324872316	0.9197307422693057	-3.608220673562157	0.8075001595620768	-4.661333602483217	4.351901890919451	-9.891352821688537	0.5682038967831878	-1.7895275074205972	2.1017706023358373	3.0161634523728593	-2.9158385690542326	-3.055433081514906	2.0216612968842105	-0.28246930606505144	1.1763728381925131	-4.332197846374286	-7.015100517317186	2.348807321434173	-0.028892502992267727	-4.353372910676418	1.9777155028020574	-3.3088167896451326
hsa04370	-6.938089627734465	3.0065484123183417	-3.31381572186978	-0.9004170794313301	-7.034054933768305	-5.244963072849967	-1.3600907562927214	-4.811545922880831	1.5602306934191372	-2.7384303375922103	-8.592277770112705	-3.3809070034996873	0.9193309212579328	-2.871832816658777	3.8315154480135143	-0.7833587928589335	-0.18313374112231554	-0.32837154851059597	1.9025999658207415	-1.079384659490681	-2.9224809771343105	4.348835442053979	-2.285484120149899	-7.4445356099398525	-3.9695351889750787	-5.9019604451314125	-2.3360281960458904	-0.8740543565567961	-6.478159483383604	-1.5154673174020894	-7.363718568714923	-3.204071761137501	-3.4273201406745484	-10.656621502931554	-0.7125608580011905	-3.3904773916900033	-3.6646467066071557	-2.8586836676260905	-4.6552810039797885	-3.363796441084546	-3.7061169099699005	1.127825658532767	1.9357435214145606	1.8856061129979698	-5.666731603040045	-7.895555371118435	-6.5408024340792235	-9.240141824784526	-5.2842857789519835	-7.6607122193431705
hsa04141	-3.0307357797703705	-4.108312315174894	-1.1036590629113112	-1.3873766491818524	2.430294355664074	-2.7721445448581186	0.13425050422688464	-3.9942202466590007	-3.404249967040974	-4.2630912980486615	1.7401174450017556	-2.525960202577303	-2.2087739322718614	-2.976212904914586	0.6252447743032152	-1.6922337503632943	-2.1561926672725242	-1.1586625255632286	-0.044960255738593226	-0.5642480077477919	-3.124197676091104	-2.6595150728761547	-2.333431172227082	-2.6179893843245328	-2.463814874458653	-6.796820794256192	-2.6784660272131324	-3.451777461523655	6.2890686089126	-3.73284101518476	6.724566584452677	-2.5218415080579994	-3.059509910325064	-4.487446726027222	1.5005220098434944	-5.3766459595187515	0.9744823831815295	0.5784140295641896	-3.7427781358098557	-4.635187647483663	0.20458842901620844	1.4526782253711727	0.8599169275540853	-9.695849895544333	-5.880363350916808	0.0949712382842209	-4.2315147532414	-7.388129828059796	-2.095562679293217	-5.7598474400268955
hsa04218	-5.3402308201918185	0.054594299576909325	-4.134853797371357	0.22006149737143216	-5.042556668041389	-6.856192267302772	-2.892928400556604	-4.6153209826279005	2.6297620546218807	-0.5151769164337885	-5.192713492314761	-4.156798672217681	1.1467145633192035	-2.781899704896427	0.0008038396340304077	-1.6942407883818016	1.0075214590284525	-2.051980680443077	1.0408263764084997	-0.25344392149429656	0.2968369597833564	-0.8828883946737562	0.018810628246915612	-7.735198540962158	-0.9314276407219574	-2.7812946737928415	-5.287291508320366	-1.4959770629316314	-4.61169287090505	-2.51129300813265	-5.559819061389727	0.21717494608505009	-6.690384346349667	-7.095502399681581	0.4568530459117998	-5.42407705416401	-4.083600042718204	-3.8280321628339533	-3.346095896187392	-2.938368505172173	-3.4678499123612583	0.21565696412610433	1.1288649655070306	-5.335851406900114	-3.0804641393888197	-7.587568835477062	-6.14829206649162	-3.5351763880792486	-5.0399446109112045	-3.2273008760597897
hsa04979	-8.498113972305356	-3.448393490835406	-0.4620955717475022	-1.170651947023715	2.9818146397878817	-0.5873609565698368	2.441403449785461	-2.8244065748799496	-0.9813862458878093	-4.850962540240766	1.5466412981703406	-0.8303801564711335	-2.4282506714731658	-1.058705156835815	0.5213862577554077	2.4702789466078303	-0.8064071912519404	-1.4036086819605584	-0.7403627312616732	-1.4483173064014534	-2.9183764982832847	-0.870399694874959	-2.2135422943523486	-9.44664616436648	-4.200682493168805	-7.2567470666634	0.19412718881849245	-1.3116200082356548	-0.09523533505631253	-4.563250159507485	2.1607616514530505	-4.846563341397918	0.09292017491316958	-11.673655598635614	1.0780386852440673	-0.3586169890692762	-2.758216748751173	1.7550915138562797	-3.4947315596417945	-1.2884852885094358	-1.1811342155110096	-0.5368273549861083	0.8786407965827311	-6.405397522852704	-6.699054718539881	1.3086522259449913	-1.280951047403432	-5.5887803809405865	0.24384167218461722	-3.5811084431673628
hsa04662	-6.972912272612799	2.2006612285951603	-3.71273199073018	-0.1595613476003681	-5.025426150239996	-5.855279248677956	0.1195941723835442	-7.363432379927438	1.1949077538029094	-2.7260735029221816	-5.314656801276014	-5.629011749051632	1.676835245639194	-1.911068169686208	3.8698463627563164	1.1471335591917378	-0.4753058522753352	-0.9186967625295213	3.2376934678913902	-0.9227304272883806	-2.6021880559798714	5.27421012669074	-2.968000548364001	-7.61432851864539	-2.2960615890827683	-6.561638296675471	-2.7525822363956993	1.5101343632952782	-3.4673221718943354	-3.08722529349868	-5.588268160453916	-3.460616907359965	-3.6732797039086007	-9.073983939334768	1.4341129627032374	-2.7592651093959573	-3.895774891605407	-2.9170833173715254	-3.0231197176783726	-2.959041133041928	-2.9267256474465366	2.9670332853283816	0.9162267123677531	-1.1396358865641572	-6.243913773621517	-5.146962486182202	-6.739157258382842	-8.110758176682335	-5.265762227793373	-6.016674278648245
hsa04913	-6.791398332884715	-2.5201547491857634	0.31878137478510044	-3.655803772135164	-0.47859653993717516	0.8178699611817488	-0.5336556657448831	0.029734706045629035	-3.0145907028777557	-5.161273798183845	-4.1725891450172155	-1.4370370283869234	-0.7713071404872498	-0.14983154190568385	-0.5638387120280841	-0.40699565277383504	-1.3773632985685424	0.7326375123568132	-3.002850921700599	-1.2750289103749044	-4.476011809338551	-1.4941725374667467	-3.86147089152556	-11.368909663071522	-1.931150012104225	-8.76121289598343	0.0031893582261030735	3.615296495935014	-2.8325078020472088	-4.054324564273352	-1.7485003004798225	-5.390798754894772	0.09248156264426698	-9.731039844025887	-0.624136398134469	-1.0579621562077295	-2.4890169307732397	0.5574777591144257	1.0384844439538972	-1.4943949445599365	1.517530998012597	-1.4797344407269353	2.1044647071415237	-5.344829148671268	-7.011855983877853	0.007185550514257806	-2.093064960392352	6.953678566588727	0.5108522318714194	0.43078230261498973
hsa04015	-8.402500365509344	2.4481118666868493	-5.052006686773214	-2.790092918051263	-5.1266482446109025	-7.0354492942244065	0.029380055206658234	-8.912425660577712	-1.2644338901670682	-6.265612896583578	-7.26874940991578	-6.890530054835824	2.9766393801606315	-0.2849341803754961	0.0	2.7814590738557055	1.7397924115558387	-0.0005062519312553845	0.11402215987918413	-2.2528356393773232	-4.322973887962088	3.2105329084265275	-5.08642555214449	-21.51376934554376	-4.666316989042722	-11.52779854661633	-3.8729998982793696	3.8000520490945684	-6.166786707564871	-6.2109028443240675	-6.648580868919493	-5.943111625081466	-5.508908605921331	-14.034080662962788	-2.3334764446454113	1.4427547671100807	-6.733029468605245	-2.4450127063015277	1.8423136844601185	-1.8468917404970935	-2.0870390764787206	1.505767001480185	2.019060394231488	4.57947051310905	-9.28012420903805	-5.280270663581548	-12.832780542546724	-1.7376725497745942	-6.363905584109864	-2.039709182482965
hsa00513	-4.850574677596782	-4.3900018398412834	-0.6147198466537159	-1.0644999044603574	5.429746383101897	-1.58578516834363	1.6278318796145557	-2.5959370918790206	-3.5407890173096392	-6.83878053229275	6.027147971387458	-1.5893367857787297	-3.5549034336384584	-1.2909048859882242	0.2650152292519959	-0.19520432736255905	-2.113891529841137	-1.1464453092722988	-2.3410214995004166	-0.7045635815426773	-2.4699040460751522	-2.0887496156064786	-4.540478160593882	-9.093639776236465	-3.303853286384962	-8.218010555226492	-0.1218183612538983	-1.5230341783843075	2.90351429175014	-6.868850335209073	3.6223129084908465	-3.2554238399304163	-0.3821287532156636	-4.158580803565819	-0.39469762625492044	-3.4720979707399726	-1.61112958766991	0.870196552203883	-1.8389036897240625	-1.5695293324946635	-0.5824387595593891	-0.7767365618987848	-0.48017459019490805	-8.515694763330561	-7.462520095878423	2.8835166730587733	1.2368938598925692	-2.930694086537159	-0.8135254508811808	-2.3407084803399965
hsa04260	-5.457757287085447	-6.903084840712054	-3.6579512928169184	-3.873640477969079	-0.135229977072323	-0.8736548779047651	-0.27634003779549	-0.839004537049118	-1.5849258420851777	-5.104505437187432	-1.667081685916987	-1.3788844240777123	-7.68689634706084	0.9419805817389844	0.46206672965210693	-3.301235396027433	-5.502378859283754	1.0461532303560803	-2.8665877643493	-0.15916391520460543	-2.657050316486222	-1.7650030716437315	-0.9760453649347781	-16.35308795617951	-4.913973923213938	-8.376303609603314	-1.349374564270781	-2.3613513286541377	-4.352846050644593	-7.48037896633466	-2.2724968794835396	-4.220879065549947	-2.0251132683057937	-9.450348666846695	-2.561091324365463	-6.659132701282203	-4.353058157994351	-0.7019173536599239	-6.115233495916537	-7.181642622323457	-0.1017662960451468	0.6904918788976211	0.30542244840328736	-7.474684119003933	-6.969429933705469	-0.22111326476823023	-3.8382221465305775	-6.564578689490552	0.9124062807846838	-3.297559999343287
hsa04010	-6.013939328143647	1.1348438662017948	-3.4668819545538554	-0.06393047188273236	-4.9282628820340015	-7.172155819541656	-0.39548511427688043	-6.57206717082672	1.7100799834101061	-3.2086020472225565	-5.698625705796456	-4.853107455730161	2.5187654063591665	-1.3342924254393655	0.0	0.8219344179283521	1.2742644601415527	-1.3662389231786456	3.4699533142038326	-0.2798471980049845	-2.218412676320387	2.552719824066338	-1.49367154984395	-12.17961772635533	-2.8123136493385354	-6.884766591291137	-4.4904611306148325	0.9988698530238388	-3.8597114598222624	-3.389454968419169	-5.0980362062056646	-2.7101386200928625	-5.878364292567221	-10.040737546759182	-1.8405134456608963	-4.529743006183612	-5.013971528627575	-2.9770186123277758	-3.971014238159305	-3.0724687483120143	-3.919962444476903	2.4439360764373603	2.776804904842972	-2.273280827283245	-6.464882957797373	-6.026285452638182	-9.346300172924881	-7.5666511377301395	-4.569720724455272	-5.298131991075418
hsa00600	-6.100495979352979	-3.7741245810202617	0.29573993814158933	-2.5024533674764022	3.2817544181023552	0.10322158036132219	2.580261971664608	-1.770003878238532	-3.6204160561168544	-5.512842613176732	1.6668953602899923	-1.9043305234178467	-3.7719028489874766	0.30797407441190483	-0.605518967200714	0.03990249701356934	-1.645776393629489	-0.21363631977032924	-3.0039786577390997	-1.4861408184007443	-2.989257664971366	-0.8513917728511873	-3.3779518486545745	-7.070048272340701	-3.4429664650902385	-7.558315900714205	0.7208593342303391	0.5365177862506806	1.9924249180122655	-4.712887207374451	3.055956624614792	-4.546609573879752	0.602610126716688	-10.08242121478653	0.07806984830608271	-1.6599171714602587	0.054547432409096014	2.461411693931813	-1.0980418370511564	-1.8882998988693211	1.6235246208927614	-1.1113920680824865	1.2828732545607173	-4.300519542567037	-7.622518206861011	4.641625700676615	-0.8921355529916465	0.891070466604388	0.6321574166434614	-0.8295495021983753
hsa00140	-7.467035190985215	-4.9160522898320425	0.4933448710902754	-0.6339253413474194	1.1179423455770383	-0.38960712402620906	2.899373211307593	-1.4490742859400088	-1.9422400758602727	-3.384025048235792	-1.1952691376293088	-1.6163140200673347	-2.8261386845839986	-1.3586007495429993	-0.7623370714602505	-2.0929587121607223	-2.7172507393457246	0.9530592661562163	-1.13388264687592	-1.0232427811928082	-1.2325680985805751	-1.635936716147917	-2.1003660922555754	-11.265832578716637	-4.420900841082789	-6.599065773964631	-1.4928100647202174	-1.3386836639910746	-2.837487412254162	-7.394865098266765	-1.4081197720846539	-4.114274259355083	-1.1293756184402544	-10.419810921648951	-0.1871036265758137	-6.262444857467412	-4.625791908106119	0.8897463050724029	-3.878294399413119	-3.692488626935922	-0.5556408958980202	-2.6438893242940233	0.1997319324544897	-10.418112150178198	-7.25613389386324	0.4890800161923434	0.592358174452303	-6.02828640170908	-0.23793542828630887	-2.42295102552456
hsa00514	-6.6952671137595585	-5.959054866868109	-4.372778830729039	-1.276810725801808	3.074035652318798	-4.37971656211838	-0.2445756641440208	-5.467172792870723	-4.0974563959448576	-7.400815270737045	6.1306706471207955	-3.6287707040405786	-5.889992908959023	-1.1074740786112585	-0.7887518856805604	-1.9987722949022741	-2.288424303453441	-1.8166833157003202	-4.654263119899962	-1.2751134988194321	-2.5260939843941905	-2.9258928689046813	-5.565592559306879	-14.19603315043568	-7.548491170796928	-8.901324373496564	-2.7950779922373474	-3.7967761689349917	-2.788794139200717	-12.567037252461066	-0.07347751773167074	-4.097926158177491	-3.15773046874068	-8.480054255781498	-2.5437093941285456	-8.035152752539934	-6.860971663778936	-1.2648020908886235	-2.2009934036810397	-2.7032150481553447	-1.9082262983815348	-2.346876820991505	-0.7382892880228091	-11.162962738236667	-8.869073394121036	1.6280006518132681	-2.164724009870766	-4.523648282954909	-2.741541598579514	-2.220653292414227
hsa04215	-3.065836680327036	-1.875666668792702	-3.1898634489087203	-0.8680842576243942	-4.311097987968129	-3.65160696590916	-2.539217274418347	-2.038103828132004	1.7447157418186736	0.013150820601102719	-8.232432737288546	-1.2091908531564979	0.5666964281611786	-3.500125895349035	1.0862166183764412	-1.9168637494262573	-2.6166058845937576	-0.16389862915444695	2.7295173373690775	0.7309250564889934	-0.1549482359348404	-2.432972126744081	-0.5472768271126681	0.5341254828447679	1.2933495127094383	-4.044479365564081	-5.659385970519546	-2.0982567356823236	-1.4038155302926532	1.2339000408004073	-2.0450756913138615	-3.353265530575484	-6.414941149283921	-5.395348594344054	-0.7982358105178433	-5.308120576569997	3.2907903309135875	-1.953706689726399	-6.933206816607416	-4.348975129500554	-3.190282982098701	1.791972839251724	1.335948320898715	-5.016449647720533	-3.670267386278081	-5.877414628878428	-3.210141808003251	-7.720127786092182	-0.9364734115108042	-6.846262886977659
hsa00564	-6.349895000140912	-2.2350953591109133	0.5838292728748437	-2.226096370990244	1.3592072087097131	0.4928549301536925	1.5892051721648102	-2.1637683214370553	-2.0298468413654702	-6.142970168655147	-0.2492618568358724	-0.5352925585662655	-4.3015400633316245	-0.6493910167339648	0.13894040015134437	0.5804655470206791	-1.0704140545047194	0.5980244181791154	-1.9627863859127863	-0.7139929067095242	-2.470717826882723	-0.11073352282786669	-2.8456861507066185	-12.353099626473124	-3.4500073448408393	-8.649222265264838	2.726834477705345	-0.19754525318670255	-0.5326956669305609	-6.872520055456813	0.611446016496589	-4.865005259835655	2.4246101319358395	-11.575370116966432	-0.40088072021868987	-2.11820366570258	0.46121609311006656	2.1600545905938797	-2.7547198740586523	-3.614451228299877	1.1357848162216746	0.026639101110128748	2.035732987728554	-4.052028346309004	-8.005926747675893	2.3655493503611607	-2.5416662370621284	-2.914726569353835	0.13706254396427067	-3.51403984675649
hsa00920	-5.119670623500475	-4.4259999553931815	1.2090373553753209	-2.5780337527668244	2.3889075478911903	2.3209361059557496	-0.6324032329336071	2.476641844041622	-1.0998243532105931	-2.5427277224174882	3.603695935528656	4.416268541697539	-3.478917914953857	-1.615583144116731	-1.221716005132397	-1.153257596008995	-2.41135512880641	1.4057344246062045	-1.3155566270579837	1.9564478204836002	-1.6141576710307555	-2.714887424617247	-1.6867843123239668	-3.7846641586908056	-1.6904624631989786	-3.198196037951245	-0.1250187784762577	-2.8681190180075875	-0.7481200691269899	-1.9050511036879063	-0.45644782823143937	-2.109171176428302	-0.060207014053383835	-5.671216320698084	-1.0092679908406552	-3.7543025914458004	0.6103137967689235	0.3468274327918215	-3.86322042470049	-4.242838039476129	1.371575570134145	-1.4811926810988612	-0.9269152128060272	-4.681312176027159	-2.056103187356738	1.689137682694073	4.985605575210826	-6.469670294054254	3.2392026677012473	-3.5831159735598255
hsa00230	-5.284446166503627	-4.227112243401739	-0.0026589650931815416	-1.6168949360729727	0.13098254821666322	-0.9740657588546466	0.5707076248460341	1.2865059990696668	-2.7053166226495113	-2.8948497321376747	-2.223933676575815	1.038255375335832	-3.6676058201336144	-0.5729659388395358	-0.30726427979449433	-1.2676393602234528	-2.0536214305947587	1.2502775718191572	-1.4303839252939419	2.080148239746763	-2.506942623289716	-2.375902925353041	-1.10499553780817	-10.638570370235803	-1.4776648218046498	-5.92982075069619	-1.6451341212119606	-0.7454943330721508	-2.880216272765597	-6.38707162382047	-1.7825601376541234	-2.669301515366625	-2.291200034665855	-7.309537193439561	0.09127785443346909	-4.382424292850197	-3.2313705898111977	0.6625486324203825	-3.6308392248915906	-4.250130667284002	0.656299169849839	-1.0622207963735708	0.9980547754815653	-6.171071970964648	-5.26873162340306	-2.6330993081607734	-0.12378183554369741	-3.55597252258452	0.037331621445627024	-2.9284972555276205
hsa04020	-8.318744678793784	-3.26893180654675	-3.3399018398562124	-5.0990363988837535	-1.8710907615712742	-5.9407964926810815	0.3822569748087636	-0.2125420899975533	-4.112039905232619	-7.451583277740058	-4.703580680246051	-5.911775880646682	3.0430150928874116	1.198246780796011	-0.24892643667864003	2.680554632911595	1.8938718521586133	2.2605857216489142	-3.7174102576668338	-3.7084594699910443	-6.132250729652429	-0.5752064151127632	-5.618187053980289	-19.299018901582546	-0.9844500297638401	-13.271765771617954	-2.8641669265778695	6.369705653867575	-0.08199092942853256	-5.931866203377035	-3.8580264207191153	-6.777514018503942	-4.00837608460897	-14.047785074988296	2.3008100134981095	1.303100998410124	-6.236226596826761	-1.3934748279479263	3.7616256689206087	-3.3755278125271575	2.5166791153209744	-0.10788194984616278	-0.32734685441574524	0.05871266767751161	-11.360569012803497	-2.126988301779905	-6.349341595353301	4.272725905418496	-2.9885486998512794	1.7338224619019378
hsa04350	-7.871196151592655	-1.645324260729738	-3.854019274980065	1.5884762704977613	-1.2698353330598375	-9.385352462144914	-0.6263257152548337	-11.80484394666337	0.7195370128040826	-2.853110658369962	-3.865936683938799	-6.151590643179413	-1.8132687030652868	-2.7067385029359503	1.0774766146788726	-1.0717411752722226	3.2916017921087986	-3.1499429069637888	0.20019684527307763	-1.4990076688284681	-2.579324644513267	-1.3949550568476874	0.07215575592732144	-7.513301076911335	-3.496700744998022	-5.17556302189386	-7.69897016921126	-4.405044832200415	-8.361157360676396	-7.158318378572049	-6.230341879674787	-3.0448573903560185	-9.426781648123033	-12.078230224186147	0.803222333173749	-6.543202461848099	-7.28427851072127	-3.210024598802967	-7.394754642535475	0.7634266116759357	-7.180465087469454	-2.7650607971501366	0.6916960462240967	-4.980436910128253	-6.865074963717088	-6.322683873633764	-8.875919640254319	-10.318835185626723	-5.613290415349949	-5.960886471724997
hsa04024	-7.210117288410546	2.5567760410963487	-3.7112716872922604	-4.443460761570451	-2.608583582490385	-6.206965129106802	-0.149398155121491	-7.350111279984917	-4.386328489606706	-6.702671676684084	-4.928420817566284	-6.28402816641235	4.456176628709793	1.8390415363472548	-0.7888773306732197	4.025770836384675	-3.01461522831421	4.173534652280291	-3.7232689085412805	-3.669196036335952	-6.2256578416578545	-1.2532210277493074	-5.879646755009869	-18.097370009977418	-0.07554308474813369	-13.23396477868079	-3.9827242439792805	6.567843061768002	2.4136142316344356	-2.862217574591975	-3.968662382740304	-7.501532711188042	-5.185156433615247	-13.583800866854036	-2.358999305179412	3.3666781536742705	-6.302556078696868	-1.6389060002891207	4.129711131376758	-2.689364068912576	-1.5205236468321244	-1.7746494123330547	0.2689761695061528	3.5626935444580106	-11.870969568263636	-2.8182302104924233	-10.223496945885127	4.990898143899248	-3.1788854324112625	2.7562996885677884
hsa04923	-9.97464068907003	-0.05683515461938395	-0.8793572365435091	-4.822178697582209	-2.3384909047938773	-3.1607153092254787	-0.9652714487862271	-4.289944380836657	-3.2075886000284286	-5.936444757733927	-6.302644626447763	-5.091820067898037	3.2227307771934117	0.7297272286588737	-0.26219025661030115	0.837279619518502	0.23716599502289057	1.848599190768305	-2.509883541531068	-3.2917750170223656	-6.0965007155008575	0.05703705705829916	-5.659670684171443	-13.385660393560736	-1.2459963723720726	-11.900568214225725	-2.6881704300998934	6.7510034834296215	-1.7455510136992796	-5.09960987917464	-2.4012574651895333	-8.046117597894016	-2.8324025019233394	-13.844832220021056	3.073462166900854	0.5515409935331841	-3.8087429525879934	-1.4851616788228357	4.902548993227676	-1.3928370762116362	1.909832619780053	-1.6387977595418015	2.638931176169887	-2.331810575761159	-10.261693754989373	-2.3564555974401924	-6.8384432361345056	7.8496397137608245	-2.971253143500593	4.1019138894914455
hsa04152	-5.544357127702087	0.3262880876967493	-2.033318944588375	0.1709023357410232	-2.793044768494594	-1.9745695413791324	-0.49713793207348733	-3.683405019142636	1.6649149392102478	-1.1710792130030199	-4.366798100710182	-3.0592618519667867	2.1458474925608813	-2.3160580808713913	2.397232630825206	-0.5259244496169468	-0.48839075698611906	-0.02733687653658094	1.114621256247119	0.07875808919999407	-1.7853316698706387	1.7387626523770638	0.6343613642925802	-8.373639911520847	0.4887946146359364	-4.939632073844195	-1.6636249515516066	2.0355467026461396	-0.4675661919357831	-0.8193948809795808	-2.633569175621604	-1.7405265417837534	-2.094752290027918	-7.3267589225937915	1.626128537210658	-3.3710271541097034	0.4246450360161785	-1.9017935841609357	-0.22600942497206092	-0.8015642230219466	-1.4375557826611172	0.6238743814495066	3.5436001194086737	-2.1848305341761485	-5.237343979909319	-3.698283211633151	-3.8283484196359345	-1.7050667513488855	-1.8736802062267246	-1.9675471318656719
hsa04977	-7.794073507635095	-2.9157636576705404	1.862713651733974	-1.5231730351756605	2.8727470574956255	1.9674765145413373	4.079210952741968	-0.42950437242532685	-2.68794165522645	-4.641644845061569	1.0839494330553305	-1.8275432824434348	-2.3875499971927696	-0.20327438996556196	-1.1309392960518712	0.004033635864747524	-1.7682921450527838	-0.3867298897203591	-2.1437450901047943	-0.9539601582745282	-2.656597012746332	-0.5538344367844649	-2.5720508268825766	-6.705072324515069	-2.6697792570415193	-7.205262354407436	2.383835746692645	0.16834117716717573	0.5002526323620081	-4.5346918429975815	1.3579804926078691	-5.944867747968974	3.30220425717607	-12.693240396227635	0.6068593327192172	1.1086686419307887	-1.996083851929926	3.3251882648435815	-1.296600238562891	-0.17272663680623906	2.0467686010974844	-0.6174877220337828	1.0499130544487125	-4.133837849774587	-5.508632521651862	3.661069214432899	0.28555549053497664	-2.0715522313588033	0.9083081391910435	-1.2123128364869686
hsa00071	-3.8908341172598324	-5.558715298134438	-0.22944277275309657	-3.5691144974210993	-0.523188877639258	2.698955851424483	-1.0233649880810567	2.677686140850797	-2.789505011317981	-3.1276097350835297	-3.702701653132617	4.373783266236068	-4.675595262343527	-2.7915377725617994	-0.5706056772063433	-3.4028046134053582	-3.6324076799636473	1.2683671459890846	-2.581645407846234	2.896739391821079	-2.479838439095103	-3.2161417464828133	-0.32504620941970214	-7.606710334322341	-3.4392287994872137	-5.412441076442053	-0.23814405747219444	-3.8801475369878995	-1.0146692744561248	-3.109556895987613	-0.7212878524563989	-2.174480539696409	0.2451494454719851	-5.755042147254832	-1.1834410149997983	-6.337355964579599	0.3222251922605718	1.8905384470469109	-8.010419878341294	-6.692507107779195	2.419540357547019	0.41069122158902927	-1.9268085405917907	-6.94814718953858	-3.991013699287196	-0.6465546806839139	1.6691578998885577	-8.817237605655244	4.589355097297543	-6.388760098467402
hsa04144	-5.439699915316094	1.2678991616333675	-3.541400558630803	-2.0477338373053584	-1.402531203020175	-5.9594110033106995	1.823714957544812	-6.099328482967861	-1.3632041394035377	-2.7068838015198993	-6.281456130302187	-5.306926904079078	-2.231967318220322	-1.6523466299670886	2.194201052907035	0.13377371845043196	0.4377740228129055	0.24851239132653144	-0.30453659147700457	-0.8203976609181753	-2.1190543843537575	1.252012555259468	-2.3933745180357104	-13.546239426080046	-3.220574485703311	-7.057719951078498	-3.1554356119581612	-0.4389926721271654	-3.7847895722572606	-7.242613378790306	-4.247778215511254	-3.61108582177367	-5.093434222285214	-9.409258537699694	-0.7974021115813802	1.6925822947411386	-2.5985848637088984	-0.09046074288274379	-0.9500783995587031	-0.3572295775406217	-3.2577973853878914	0.7260709835668634	1.6446291617364426	0.3147678294584413	-7.283007300390589	-2.9956066612024275	-9.288714960811332	-4.123057776338333	-3.833493222713767	-3.3414175050216035
hsa04915	-7.210117822125018	-0.6424648323344074	-3.519808227811612	-2.3648241756909556	-5.498782757625944	-5.711171874980339	-0.8714819394343511	-8.054623633755536	-3.622082049692238	-4.933455408094486	-6.48006547420596	-6.817831732468654	1.2530868983370833	-1.7311393619628213	0.41689922762561193	-0.12763194435536915	-0.6664920988815681	0.25980683355995343	-0.9937880909586483	-3.14318637930962	-5.675523674791628	0.07861440282561295	-4.342250655435784	-12.272450550256892	-2.8391577571100735	-10.162114668008421	-5.366786204278151	2.1532065580834807	-2.2228054226590355	-2.8563102254183366	-4.731591254000311	-6.029084673346208	-5.436824406266928	-11.763595843620289	0.1210807362179717	-2.232121942473248	-4.4764422284702485	-4.216791948972592	-0.1620911458311761	-3.6770561886536988	0.43098997520772453	-1.1056216671299244	1.6962171378333026	-2.1477998005839645	-8.849694847915506	-7.097253414733604	-9.159160325613232	-0.06438383209018687	-5.16244827949969	-1.632792581052845
hsa03420	-5.025961436912114	-7.490406511221611	-8.432505062827554	-1.4471483182819322	-11.160133427835813	-13.77673475552452	-8.590957092439972	-14.495295975497148	-2.234396767011694	5.096171043094772	-8.505174989801274	-5.109087387259103	-7.3811552702981675	-9.206702309286817	-5.2447860138526226	-8.935617068865888	-7.320519141999196	-4.796977286965386	-3.6426369100947587	-4.055843830590452	5.5150744264007034	-3.378109305730188	-1.3979443152877558	-1.5852492718135498	-4.948384551850007	6.755552432043945	-13.439339440430972	-13.98579024525532	-12.974420950961619	-13.122016458593103	-9.854519506404568	7.114633682043269	-15.421474858004652	-4.6448019775823495	-5.6548418805864085	-16.958084364335956	-9.21245478653789	-8.343377810131047	-18.34293091291955	-9.924527953124553	-9.81522802679188	-4.26680549506132	-2.2338757928076953	-15.710847630522984	4.967212946022252	-13.447951387538781	-11.464835502105908	-16.339652161532264	-7.4023574532194525	-13.096457583056141
hsa00510	-3.4984336274915657	-5.011699818181591	-0.9542044531018788	-1.5444750653080748	4.9638734850947515	-0.6364316937987614	2.7633493615064704	-2.798269023559893	-3.565484737980204	-7.6561078689136215	5.575967624556505	-1.9583088342419683	-3.978312263667875	-0.3702140005098957	-0.6544226091930038	-0.4889297247821028	-2.706841787201717	-0.6514390701015271	-2.5473339525745944	-1.0016591990765544	-2.829287585476486	-1.6745510042376583	-4.595118435623483	-11.967303611236117	-3.1737329429885968	-9.544647380044324	0.9580623440024885	-0.454167899584186	3.0694266095693123	-6.895186168591084	3.7924110556404154	-3.9895757314394658	0.7465194502177624	-4.722927915999964	0.07575029715756754	-3.7585001161514193	-1.875145488865874	1.2633068367508848	-1.3164221606767634	-2.529794876595285	0.655059086425388	-0.420817763478218	0.3774329731081606	-8.535839732662795	-8.287628112635804	4.05387925809891	0.5989730439872857	-2.1865163386796986	0.09231137525026017	-1.151740337259524
hsa04068	-4.22893924391879	2.2006437473434004	-3.8223700106411838	0.6478240134148816	-5.671017855625293	-6.674838246884735	-2.115523381243336	-5.635556809600372	2.660058383100656	-1.3035260914487439	-6.40788024775112	-3.8709775515397804	2.0494896997390994	-3.0608553948178603	2.377695684449956	-0.9444398154039746	1.5461354011791555	-1.480046129547746	2.8395157650413667	-0.17602634521097768	-1.9739809192770938	2.0445466564954273	0.04041696529223456	-6.005171150426791	-0.7534769421045044	-3.8080644289564103	-4.565330288832879	1.6945705473984416	-4.497525794272665	0.32797393934437935	-6.238053050777022	-2.0605789371088608	-5.734039931863359	-7.185907011896391	1.478674013022313	-4.069150257802882	-2.381737477136998	-3.805541352719339	-1.9369060108650993	-1.3546201504298485	-3.082482811497215	0.14960635445893025	2.3075097320125493	-2.416663364137211	-4.510829231504968	-7.346013462003817	-6.584926741516904	-2.888284074808196	-4.9065677844040465	-3.385796839156565
hsa00630	-3.4974656499075327	-7.502961208590895	-0.7267603114564859	-1.6911105104349617	-5.322319361194919	0.7886407112065101	-3.143534506288471	3.204706242217176	-3.533667784032219	-3.318811301866831	-6.5174103174938	5.155304524222305	-5.596608418472744	-3.097830478211199	-1.7669725323245045	-5.501829183534544	-4.5598553151071	0.9565586966399353	-2.671334472052483	3.598997560730376	-2.7505790277213547	-3.9064508294548936	0.39479303448925385	-5.338715728991862	-2.7919696740509767	-4.720829276506187	-4.150837878094281	-6.502574429712961	-7.064090058756653	-5.559871356990151	-5.702520695317668	-0.9444387980520956	-4.196910826001573	-4.261559924085173	-2.5995056773997267	-8.885814173756803	-2.51988702077415	-1.835877085458526	-9.384293491069608	-8.005302212570419	-0.34992091257726626	-1.5381555136046061	-2.2724246753382364	-9.462478624115656	-3.5620937993699426	-7.1805372028893535	1.6390094037594398	-10.795600811007418	3.84769150081569	-8.052250940965912
hsa04210	-3.8258446511941795	-0.7342759865231585	-3.7045811875513617	0.08130933051787528	-3.8856949067340953	-5.263130224507484	-1.094235466694626	-5.533014844578577	2.3954270238769793	-0.7630113944158142	-4.366421129245813	-4.019185688644538	0.8718102935219911	-3.459463662583313	2.309939290629092	-1.0318000151505038	-1.9884718233529708	-0.6607123559302103	3.4554376075605355	0.3816366072024918	-1.0087877261492522	0.33525210596212596	-0.8169415722186107	-5.08697812463208	-1.990262169715728	-4.78657281578673	-5.152539220095026	-0.4216908006594003	-1.5722877346986024	0.11550730594819482	-2.151084727857694	-2.2687248804489717	-6.320646953327011	-5.757287816413432	0.23039399308598985	-6.432382968823202	-0.3299051161686754	-2.5152006455759524	-5.930109800112252	-3.5845111555860805	-3.0244709197101622	2.1579703105688126	1.8189173674415222	-4.141050654929735	-3.82206948954007	-5.165957680303005	-6.1018049909104946	-9.973033628990784	-3.6360333037307795	-7.299872896883804
hsa00620	-3.3826088421896507	-5.68014475820221	-1.3610409279617477	-1.15547349934626	-2.770159991501263	0.6536744015314652	-3.2558005432178345	2.077507702431328	-2.932737069567555	-2.5154968305807017	-5.532686058191402	4.540995127304584	-3.702899601292767	-3.975183660319674	-0.7723521945036609	-4.086870338784617	-2.8967930364884436	2.0189479258505645	-1.8077478755746195	2.806762247036697	-3.111020228580429	-3.5095728908881094	1.1351397272473511	-8.168157680050532	-3.2191812377186095	-4.228012668798339	-2.766395530087715	-4.318656898732184	-3.4983725448377747	-4.216632142323921	-3.210392933473797	-1.7866074354060364	-3.43752760925524	-3.895280296344036	-1.0788668438399387	-8.167721901786214	-1.1169369322749023	0.29795229322363104	-9.158025965209864	-7.414005725531716	1.0976873626831007	-0.7733630990534435	-2.2617013057161963	-5.741106835126667	-3.484785478156122	-5.132672628416801	0.550628254164354	-11.50620248997897	3.4136331310753265	-8.437012188764418
hsa03018	3.211703176985668	-8.31986893089213	-9.304693490812333	0.6540473142893615	-5.882986219676425	-8.166564845877657	-6.751254494512516	-7.1050365771117825	-4.096714482574702	-1.8256303488966796	-4.898342253560396	-2.9270982998749195	-2.388917526091242	-9.159366607533551	-2.5884830055305	-7.536143477086324	-4.789062837086559	-2.8545502904515376	-3.5664431020958767	-2.7231212445773103	-2.8417972610007087	-4.272853723919962	-1.207536222692959	-6.210925596042996	-4.532254223512235	-4.0004434382625735	-8.095432795024871	-10.316345367667411	-8.003842984078736	-8.505882622597534	-8.954389104477732	-2.7417335653725545	-9.193512273577493	5.560367710998899	-4.555562549552939	-12.945567943525427	-7.8178022639921165	-5.771178750701964	-12.757021842243736	-7.367058108941725	-6.286289854123579	-3.065025668477017	-4.238726932571194	-11.858415650256449	-5.137417023138903	-10.112595765550845	-7.41761784044714	-15.1206615001106	-3.9805442600365395	-6.013602661862112
hsa04120	-3.555243778085835	-2.2627131543284227	-4.376407507711917	0.40722131152247615	-5.35391225171476	-8.854690509459184	-4.063343288120148	-9.40088104924929	-0.28089196967534946	0.8762914524489609	-5.048891687428764	-3.616619116194843	-2.380138349306222	-4.804445559143448	-1.532953148853811	-4.533117368697351	-0.43615135357950674	-2.2221004061219043	2.9345457541611455	-1.581993345584274	-0.6594392503579452	-2.522441224708492	-0.5477692827331768	5.927646966934928	-3.590836842990941	0.9009767820683278	-9.081434880815134	-5.976992871035022	-0.7074949699036924	-6.420764938524001	-0.26337509839208334	-0.23462783465964376	-9.275066573578886	-5.847874607796517	-0.7851968590260462	-8.214336943515272	-0.851482857533539	-4.968525732416319	-9.061613108028636	-4.228269177681777	-4.597754263172067	2.2920093480553927	-0.2628397265152691	-8.970112091666854	-0.23155901798757939	-6.2715837824295475	-9.755166142409479	-11.1876152727107	-4.006768901860768	-8.91688602260019
hsa03450	-1.7001428131919016	-2.2252237150891867	-3.8203416357375346	0.13959615557953922	-6.767238971061274	-5.046920717745647	-4.354914726958868	-4.802029656643946	2.114220974543116	4.0083839016227	-7.6798309800927305	-2.1139793305653503	-2.861474071430014	-5.292719183599611	-1.84297622356347	-4.331191263506762	-3.6244071562282376	-2.5043972223660473	0.1682745790337879	-1.1884607688202282	2.2741898305952395	-1.9480687608201137	0.8526370284050552	4.206835176750378	-1.014796152804497	5.4805558816955795	-5.55103873163198	-7.518930633490714	-6.694369376667731	-2.9722366464341987	-5.59366466112341	5.956881035998085	-6.194924385743846	-2.9068844040431547	-2.2494186836364976	-6.907556043203846	-2.639384102740876	-3.351767258426495	-11.589664501060467	-6.279463669286717	-5.139266762592007	-1.8253603740158317	-0.005297464549316578	-6.9486968324963545	3.963304253955943	-8.687760493836908	-3.217146922621803	-13.96495052053959	-3.3891651559518143	-10.299450945698482
hsa04310	-6.0348617151306705	-1.5900223555259143	-3.729458059714453	1.1591371599544775	-4.153527455072367	-7.768508781305874	0.08810179758350634	-8.461442391066484	0.44295195818855326	-2.6015965753145123	-3.9229414303417487	-5.0437854032159715	-2.031097383707855	-2.057410947282111	0.6655244283429367	-1.3416597163644493	0.4795101895565371	-1.986515807514	0.16225265242611375	-1.2551451165274194	-1.4511333589289623	-2.5639678194343793	0.21875058694813648	-4.573597330818898	-4.130911348157662	-4.609133978333843	-6.372968016058539	-3.800632441441909	-6.608333399441429	-6.564321193937916	-5.497520309344428	-2.7706406039524705	-7.534716725257853	-9.71133262980949	0.8008632585281326	-6.148076063191136	-7.097647253925909	-3.213955067279637	-5.280226490612689	0.6747002165471933	-5.02226438707837	-1.2498706681670806	2.400937859321425	-5.416679264992236	-5.90079078885479	-7.013652141986688	-9.66877074184531	-4.788937190081387	-5.4676528411170695	-4.4207438295631665
hsa04668	-6.753190231073727	0.06314792747502007	-4.14206338384719	0.2459014905122345	-5.273079133655787	-6.06564119825861	-1.7804855569154834	-6.725263571838278	0.33596886571226575	-3.360216443475981	-4.983740545028293	-4.989469580342511	4.73214842057177	-2.8440170462660115	1.49219288813539	2.188311019708455	-0.33361501355105405	-0.6596167884310512	3.5757395868483974	-0.46250430740146503	-3.003830318978019	1.2064473876970534	-2.1523259401789407	-5.490174092806656	-2.62799349429355	-6.541609528800505	-6.433843529274555	3.761893266066991	-1.5790283824891873	-0.3831066960111272	-3.607617523370402	-3.6029366450603146	-6.881669485975217	-8.933538965719638	0.8777201979362422	-1.996772055834949	-3.425774188474572	-3.466585409102686	3.7398874576637056	-3.0756468334001354	-1.2903486098205237	2.227584873174565	1.6569599903700627	-5.42941509757998	-6.797410869078055	-6.289820672359058	-7.604532523865837	-0.9470617299554464	-3.4311332753284525	-0.9162043356102554
hsa04710	-4.983991664998981	-3.6382359644540347	-3.721156484616519	0.523237475960384	-7.149887391449602	-7.854289373683698	-3.857805138000869	-7.903654541598691	0.8702467720725348	-0.8882410395399525	-7.8709383519544875	-3.2125340297063425	-2.0182635785205143	-4.233952237877763	-0.6136432736771609	-3.781778036426114	-2.6646389742851997	-3.195068358969115	0.0737294405616742	-1.0341830113313843	-1.3356861916801925	-2.9381060044612934	3.411495274081969	0.05788264559862372	-1.9070711078231273	-1.256620498694446	-8.15345103761639	-8.168986017497321	-9.81023863472847	-5.552407267600121	-7.638368356849283	-1.9050123042795788	-8.41840856826373	-6.788802939595998	-0.6283151121340081	-10.02885500044083	-2.950153776725559	-4.441139862707632	-11.062226548393715	-3.2185001976991297	-6.2870085256311485	-2.1820913626884337	2.1668757133077405	-8.024395097084357	-3.089729093390835	-10.394491878782324	-6.301735979465875	-13.017934366774647	-4.961804249628659	-7.448488150098774
hsa03013	1.35350494966321	-7.367751489079966	-11.02254764771329	-0.2893885056067111	-5.937652632178006	-12.415506993359912	-7.640290586063585	-11.728345328163421	-5.373054675550178	-2.6534054501671	-7.845645593943021	-6.3661047875374175	-6.666164439654535	-9.5814041497744	-4.195997455360739	-8.356506142687929	-6.688267753830239	-4.258943503088427	-3.38668016583774	-4.107603387164011	-1.920178666170632	-6.09604324799441	-1.5395376260297964	-8.913246551298267	-6.5230911941378515	-4.8970240260775455	-9.793228466408957	-8.79624328235574	-5.336611139884713	-8.93389453064866	-3.850021884808441	-3.7746301428783884	-12.331145983495363	2.329006233426993	-3.742588716702124	-15.673976769515221	-8.333036666618947	-6.88053595903655	-10.668673610010211	-8.099399552078122	-7.768876017901074	-3.577233564276137	-4.075858956506487	-14.925459677414509	-6.329560322123685	-12.237658627690273	-11.030630432120914	-16.322470788226084	-7.720566287490673	-8.325725218003194
hsa04666	-7.879241407081975	4.3964598752646475	-5.604278177095975	-1.0019052188154394	-6.649010606795898	-7.366216889924962	0.40319789204011175	-7.574545982537578	-0.3026899457190803	-5.70183082006436	-7.416656673062129	-5.446163022674575	-1.0979683430735432	-3.2881752747826916	3.51886627256909	0.6361866583031496	0.11527266842686276	-0.48259391471743557	1.0301703330516894	-1.8341879014736757	-3.220052263977599	5.835840486654943	-3.803706935990777	-15.332152364817539	-5.980344032626487	-9.513020374532555	-1.6810579431730295	-1.253292702506398	-5.167968701993612	-6.456078307046933	-7.505599191927541	-5.802643845309189	-2.660408336779018	-11.18503563007768	-1.1423169115858962	-0.04720717526063403	-5.084204624855384	-1.6152539091449964	-2.5678607881448703	-2.099094272867632	-4.477750758089658	2.25044737264773	1.0457192229459986	3.1983572640985978	-8.149420580997832	-7.53190374488683	-8.273972294775753	-9.705879876347709	-6.127343294843419	-8.761118691678584
hsa00512	-9.14937781218374	-4.361452759694427	-1.693922575089586	-2.6316468365718273	4.6683059502562845	-3.3088373467962358	1.1589227804763542	-5.814221797373396	-3.9039176514708678	-6.716526091807431	4.879054188230496	-4.240510104332114	-5.699800303029874	-0.09152007581462755	-1.2448657352795613	-1.506808723162208	-2.893563531685814	-1.107658474682233	-3.0019069212371443	-1.9166196053667375	-2.000850885495509	-1.8201242778421933	-5.692577656765145	-12.771550989844686	-6.047883954678897	-8.157178403778122	-1.69670192363615	-3.825794916928944	-4.277106592539777	-10.915424512150754	-1.0790224202414738	-4.652570138349065	-1.874421855460524	-11.326177100017889	-2.0049184790589565	-6.439207218296089	-6.795652279219513	-0.6382635168017375	-4.502510971094676	-2.8694908501083365	-0.43879871868813736	-1.8285431116685413	-0.15932648368072663	-9.830043604999105	-8.28680655791396	2.192664121874641	-0.861280863572343	-6.130840692178312	-2.408595647020216	-2.9402945436042844
hsa04742	-10.623609858323281	-0.5823012055428086	-3.4054348132245114	-8.687053358028296	-1.3334547876722418	-7.320530463442845	-0.7628521533509868	-2.2701794272982085	-8.50426610020539	-9.053652847696586	-3.46471727458848	-8.497302477377392	1.4888028989988085	3.6222032280514	-4.320621834841357	4.953489639336174	-0.5581142722434073	6.083539410023054	-8.182630190217994	-5.953686162547169	-7.829646620536249	-5.084120939726214	-8.693160864879447	-19.092853454201958	-4.4001261638345825	-16.51964081385504	-4.583580982968639	7.971716904945432	-1.060960764530737	-8.784434516632869	-3.5320426091016652	-10.53108238167588	-4.9930428613987266	-16.7452868825429	1.6515041443216025	2.557469021689353	-9.316152401370994	-2.537142824777471	3.9916544369600713	-3.543438562864618	2.3844693768022056	-3.4534284446642665	1.6473966853151947	-4.300988412265742	-14.820065503283375	-1.7797496081135127	-9.987925725703985	9.2816306712336	-4.461980174484528	0.560145080080372
hsa03410	-2.341896900736468	-4.349661826296693	-5.833746783541815	-0.21960549943966853	-8.249979971584425	-8.744025041818709	-5.839075514510068	-9.173546885274217	1.2593051995396967	4.722356617219068	-6.748491490883844	-4.169211672822629	-3.4675954546123022	-6.619626515212641	-3.0827948357189414	-6.064717576797052	-4.390894976798487	-3.0630525347277504	-1.1302260310192402	-2.7852633305788594	3.998463455393293	-3.0366003478739247	0.7330928729469367	-0.6319061181904964	-2.0427516566707076	3.9149580234203687	-8.385852634646891	-10.045466465812893	-9.00759474374304	-6.686678940211902	-7.189066649577844	5.350955556466694	-9.346890149710694	-2.297050950530834	-3.8889735651891244	-10.872452405242733	-7.131329265761156	-5.902591007574776	-12.21592491280947	-7.2993115359632705	-7.246521482762725	-3.1161707989152516	-1.1913760766615267	-10.654580898149284	3.6024877422749064	-10.021684088006433	-5.9543107076362745	-13.955761688069021	-5.738140342572783	-8.494593123745153
hsa04140	-4.084292096108791	-0.3411274349587934	-3.0252644313627406	-0.6896785284377207	-2.899745976060551	-3.058180796143305	-0.716606135884811	-4.442020955863102	0.31675766710031733	-2.688049633683409	-5.099366580553334	-3.1872019599503214	0.0033486212433639748	-2.4944003213697186	2.8028325517643524	-0.16569529092930554	-1.0294292880206852	0.3058823032215579	2.1229792066515714	0.33258954498621357	-2.052721151012892	2.3897790859308543	-0.9688361509882631	-7.6054606851279685	1.9847334744094394	-5.525861742215075	-2.325463957674701	0.2469511484398423	0.48083787631433	-1.3047739182380391	-1.423749252231296	-2.6910493658596573	-3.100251053907182	-5.1804975813042855	0.269661452103804	-3.6667453326378334	3.1391546686336023	-1.3710805864837106	-5.210592046598719	-2.483842237906923	-1.2525114874643901	2.289255026134417	2.9759222919481108	-2.6949109225006858	-5.535376306520117	-4.071350561955212	-6.025928484468886	-8.363897184024953	-2.50695915496096	-6.6053958886032715
hsa04810	-7.355704118257784	3.745129684815094	-5.522998709916566	-2.176036163951585	-5.76133764369176	-7.6162491430587655	-0.08351547809998154	-3.8531385777340055	-2.0319495440151094	-6.314273463483729	-6.809564658199288	-5.488148101117949	0.6057685137157344	-0.9916041336081456	3.340280453656286	2.0369942857555574	1.0284068997412463	1.0990407422292807	-0.9654472525981114	-1.1052421142698203	-3.6918032791823086	0.410938735618135	-3.7858335227000386	-17.350854535474816	-6.2396114460654974	-10.383014213362921	-4.103895226207282	3.2705218667827407	-6.624257862684217	-6.064214267567621	-7.280281497237405	-5.346890523529965	-5.574725530798427	-12.492147671231423	-3.369467120490317	1.9315888555192897	-8.31268883568247	-1.9032225751798644	0.4397618115839875	-2.3083866123120167	-2.9050727529581337	0.5439642403339171	0.5046700261326782	6.937380582038664	-8.437595839679016	-5.156095897474612	-7.888744691213996	-4.661462461493732	-5.3519657780978065	-4.109466518689977
hsa04114	-3.1917808312410587	-0.8951754830472224	-3.854138801831545	-1.5181759055839308	-5.323462156971771	-7.652329848241314	-2.705570728529195	-6.57745681355621	0.9189682592731369	-1.5037991915628757	-7.404128116141711	-4.850960490820202	-0.8484439649859828	-1.9553149055908339	-0.8682301026979026	-3.56043242596791	-2.073132753206454	-0.873581679117723	-0.36219179508185473	-0.7285513664020093	-0.02423890902513654	-1.6586855958283484	-1.3801400328592464	-5.3786897669665565	-1.0389419891755658	-4.1408190234093905	-5.6535564038922415	-2.0013370775718773	-6.110071634159033	-5.10629283447563	-5.777231775695655	-3.613338141288225	-6.869206368711756	-5.9716190693507665	-1.902332854962748	-6.752278128921732	-5.904778664301952	-3.693182699274319	-6.794267281178587	-1.8118069224070878	-4.251508068991563	-1.1050061775322364	2.5035228045471607	-4.883402411235355	-5.034578995605274	-7.185958931960518	-9.477076275990711	-3.3775192592518666	-4.812111249394091	-3.0932507023654194
hsa00061	-2.0426964544039485	-2.4647074300577536	0.3941778332853188	-1.550094117376105	1.1667660355445784	3.8447744136746222	-0.1814243763399856	1.811071630084561	-1.8294831159688192	-2.6077889974950987	-0.13475911454500883	1.9419605686219585	-2.5142046157978437	-1.7578437105905866	-0.5643173279425562	-2.5283785644540093	-3.3042906351811	1.4350851911240907	-2.4270150259596304	0.8301761463829693	-2.4480241714130493	-2.5452994135444595	-0.888270726128708	-2.919361943569373	-0.7786233552446348	-4.529962563916988	0.6172145306932304	-2.2704694348413086	1.2073652681804588	-0.9913334737257046	0.9683192879617223	-1.9526070638939537	1.2841056471513395	-3.5722801206635966	-0.9452916240671374	-3.574970565616521	1.2692142557435098	1.2594020406874782	-5.800299286760995	-3.3385622403596833	1.341002037676952	-1.040611431066354	-0.19877902535341344	-3.3539941389217924	-3.90878354819893	1.4237882491174774	1.1254839731206774	-7.2796242930321045	3.918810259114024	-4.341842982361558
hsa03440	-2.9325892355904184	-3.528169035460166	-6.586646360290993	-0.8024764734896094	-7.7099142962324025	-7.214146735136371	-6.000509903095163	-5.210720545318014	-0.3738740186760251	5.5779454663765575	-7.521753394071487	-2.5250705896863628	-4.773569625762151	-6.825568335932646	-3.6028382751733585	-6.595729186401922	-4.78704171710231	-2.432963206518637	-1.8091490993775263	-1.3448986794176352	5.253940836279859	-2.6340779969387325	0.36858092430554634	-3.544139123706901	-2.7887461016908666	4.583476532243616	-7.694707470366826	-8.676972559328588	-8.483425674937255	-7.797709679389459	-7.154644931465419	5.867776822651062	-8.972100809143866	0.44645307942416806	-4.2861985156961895	-9.191491340729602	-7.439076998323217	-5.434927434823798	-12.894726953197875	-7.215464037123733	-5.347172988303506	-2.5102969989061226	-1.2559536346971285	-11.434972967348015	5.868117722931542	-11.066835986242985	-4.112935523642157	-9.583056655715685	-3.147491285242316	-8.629414351575107
hsa04136	-0.915407279729229	-2.0540738369616207	-2.337234655749646	-0.921958463987853	-2.9501631124764844	-1.7181253443291862	-2.29201952104766	-1.1562870339374351	-1.393069562498149	1.0930623362650589	-4.97412544356625	-0.4274556185367819	-0.9993805613948443	-2.3123707867180503	0.48968406148580457	-2.4364224622673696	-2.9475014371617108	1.0071800752790456	0.3617368121371185	0.9133966972545746	-1.32888979714964	-1.0850633623573478	0.11242787565758577	-1.957356909964076	3.656844028619544	-2.814159100004878	-2.847846216751178	-1.7948299371577043	-2.923113055074818	-0.7255149548134577	-2.2704195185146245	-2.157397815222527	-3.339297439392561	-2.8745250046347026	-1.3645535147396504	-4.0072474430746245	5.26170623305236	-2.189700258258263	-6.979422254846928	-3.1443887186504083	-2.541095603839897	1.2052581013595938	1.2004417774485325	-4.0098373574859805	-2.6754524783566427	-5.089545016079932	-2.0541857337926923	-6.0910682372223235	-0.32852507217800125	-6.499088854235016
hsa04670	-7.046879403851739	2.5915075332389645	-4.340721323464702	-2.283047201260689	-4.215488008869686	-3.6277253442707873	0.8483977842992839	-6.177937572814016	-1.060733099179413	-6.164395095910932	-6.836692134722042	-4.065263002596141	-0.48924000954421226	0.5181935245418365	2.199027449117255	2.6940018037317155	1.2199865685020717	1.3803978971621955	-1.0434519973139158	-0.9986014278820425	-4.258176500082615	2.9451157661116167	-3.7256766655804547	-16.55776406208096	-5.034936524958011	-10.954219386627512	-1.113388109669495	2.536567573797513	-4.74266007559441	-4.771553266500299	-6.013959467778234	-5.986045003851986	-1.7560449524813544	-11.906566792232452	-1.135209418171531	1.6920672031684112	-5.977730257270095	-0.8246354881028902	2.3040973647271463	-0.13010362380834614	-0.9808651564629324	-0.051842570582497256	1.8716713052518565	4.917364075029013	-9.452539403528805	-4.318297311161427	-8.02781766436766	-1.4099306716706903	-3.279110864320786	-0.7157104083603757
