## Supplemental Code for "ANDES: a novel best-match approach for enhancing gene set analysis in embedding spaces": best_average_p0_consensus_ETNA_overlap_fixed_seed.csv

	GO:0000724	GO:0006909	GO:0006650	GO:0050810	GO:0009062	GO:0007264	GO:0051180	GO:0050852	GO:0016042	GO:0006665	GO:0030036	GO:0050909	GO:0034754	GO:0006790	GO:0006493	GO:0034976	GO:0050658	GO:0006284	GO:0048010	GO:0006163	GO:0051321	GO:0050900	GO:0006633	GO:0006289	GO:0030520	GO:0033209	GO:0007179	GO:0006487	GO:0019933	GO:0006915	GO:0006303	GO:0000165	GO:2000479	GO:0090398	GO:0007623	GO:0006914	GO:0042278	GO:0060048	GO:0050853	GO:0009267	GO:0006090	GO:0008203	GO:0016567	GO:0046486	GO:0016055	GO:0006897	GO:0030433	GO:0006401	GO:0019722	GO:0043648
hsa00600	-7.6801329150692474	-0.04796158284791278	0.9788777018404373	0.45922907460170576	0.5848271899163898	-3.8445589730671563	2.6236511801947957	-1.1724257810487084	5.323635236489558	18.82989332588145	-4.434849541574015	-0.8295422671509912	0.23244170363275013	-1.0224045767747172	1.5861850194999068	1.6958432280702334	-5.898098560901897	-4.590856277906866	-0.6348506092146083	-1.8103278738398736	-3.04720199092767	-1.2701842765302835	1.4820050911006848	-7.663674096597354	-2.5479488806348978	-3.1172876030852747	-1.7683954039563872	3.242321059914016	0.7669117148063301	-4.608428538369701	-5.415367069491632	-3.8641169816687495	1.3033304185584595	-3.5281493648208744	-3.336599867632279	0.3205178944445345	-0.2223262886817827	0.2568251361004503	-0.9157350441055155	-3.3756011809300355	-1.5048478890319026	3.1030632229354715	-7.491513625926754	1.0508488187571097	-1.5699268346128752	-1.768796658219199	3.055015516754522	-9.921675458913294	0.8937947523772389	-1.9289925179156915
hsa04979	-6.684402365934528	3.5137734184021165	2.277436973559236	3.69324429623246	0.21213568187035556	-3.4921872750299894	3.8710955517964365	-0.5111373714921285	3.0001452359874357	1.091081551295969	-6.416445775177755	-3.7176123824051013	-0.5460878063401661	-1.3391102319746753	1.471311131094596	-0.036175262281575284	-8.49960621147145	-4.725595114290072	0.4782264868778547	-2.959527467966226	-2.969213842373997	-3.3104859155926682	1.4401261175116564	-7.384409122365246	-1.2773664757461463	-0.8218568588931144	-0.8733355846114444	2.932137056172869	-5.187992223526912	-3.659669025664037	-4.895704558901685	-2.420409270638793	0.8739417929798389	-1.1163963869417737	-2.22381375187998	-2.4709634314935403	-1.5593564273638143	-1.086897550648369	-1.0118240266380267	-4.112799696117013	-1.5182687834462334	7.817240713190308	-8.81497511495249	3.436732304271019	-1.3840617734318776	2.351627283111928	2.172770850918729	-11.280148858299137	-1.4299999093260558	-0.9412913304842806
hsa04015	-9.08313392508497	3.0352118121717155	-1.1680713174761734	2.090202313577794	-6.361650675094177	6.305760491861831	-0.01459354643705333	1.53792111438125	-3.620072331673908	-5.170097539234658	5.970853603273594	-2.065310709821785	-5.009522437045656	-8.314291041649167	-7.232274540579919	-2.8811877518906224	-8.260505330204538	-5.868998680490956	5.253464592740474	-3.953622120622565	-4.301283056721455	4.32537460730503	-2.002672768472425	-11.462714735985115	-2.69641366886187	0.034668069583238065	2.079028864082907	-5.1002596086222445	-0.6482430625518782	-5.340268493101941	-6.278899674458763	5.7588497747612255	2.0576223002100416	0.25220156468728533	-4.958035401448417	-6.729410431994126	0.07624048849792335	-0.38141301329276467	3.5248547319470367	-2.2533397861225346	-2.214036029913391	-2.527157120827981	-19.85396344911875	-2.3523243813575294	-1.0575003885582461	1.552180774076628	-6.789361164755831	-13.113207362279518	5.021607537874731	-6.860414637967898
hsa00514	-8.917758550746774	-2.0753049216487085	-2.846916016355812	-2.435995399470943	-2.678348214100143	-5.876220560563418	-0.33827117967913334	-2.480578255577374	-4.224609104777451	2.112980170802368	-11.358266728294156	-2.1320084147746643	-4.286647094979653	-2.182107331427955	13.807964342954048	-3.024854412437572	-6.602615498133092	-4.223327417042221	-0.8126688307427361	-5.517392917558383	-2.6116980663487657	-2.056978347800322	-1.921889553352017	-8.54037791032438	-1.291804380667105	-4.2461585557625225	-2.3585588115807887	4.792949253547677	-4.615069078551808	-11.990871491685043	-7.40390213556539	-5.628525236008765	-0.7662188942636288	-4.0957221555163805	-5.501423867273296	-6.748006062438906	-1.8295171828471792	-1.1517070767943325	-3.1247997623670427	-7.506263834184311	-1.2587640771379378	-1.25857788906398	-14.56082838917163	-3.3826101521908174	-2.628012213340389	-7.9592891753081645	-0.14549836442698574	-8.205249663641204	-3.7889116609200046	-3.6586024021338073
hsa04136	-2.781181497548913	-2.555490633084099	-2.775121496159557	-1.2358775816793166	-0.36616280270845775	-2.2045134928454355	-2.32939650678908	1.228516314151843	-1.6817829833934954	-5.219864629000997	-3.950634434632486	-5.94426925579663	-2.3988698742311643	-2.169126725243679	-4.707951866366295	-2.163890109007035	-1.0205550628500961	-2.249653502988447	0.4458921685021507	-1.1968824520839623	-1.3974427656593873	-6.937059865932237	-2.5265849772434747	-2.8530189865114743	-0.9348993634795784	0.29541341176633423	-2.9800118833515095	-3.058952233054353	-6.2151446651493325	-0.36114587902929673	1.036514874977417	-1.0238782075669515	1.2241173732547368	-1.492666854028387	0.08794495858286716	9.688900796791266	1.0202838255485787	-2.404846761272444	-1.070477447531306	4.951183875875256	0.9256101842766699	-2.1757940124849684	-1.667136042218372	-3.328616929249467	-3.226449874911576	-3.861412817850247	-2.312908800054016	-2.982036468262862	-1.7502104114927914	-0.4453540424211366
hsa03410	4.410314607824784	-4.708046154252839	-8.067000942677947	-3.9526443144035577	-5.794492400325131	-4.457628768135776	-5.9196717939159615	-3.1758858438992363	-8.847766399441802	-10.136522681351138	-10.170069555672253	-8.506123990466607	-5.008698700223612	-5.939528609979605	-7.032365572364694	-9.399450407652337	-2.448569583572324	11.956956250694937	-3.161834998943818	-9.416552274651465	3.9436158330475	-11.449676836427283	-7.446408423264282	6.990978316466741	-0.26817258837339086	-1.1991991192623457	-4.382348984262416	-8.10950148512606	-13.976250198806207	-6.559943181131769	5.48866375799062	-3.125629477821027	-1.2601895699304813	1.170270824052177	0.6670814324477384	-6.962318527829003	-3.0687026030580364	-6.627163533186895	-2.9823490970584783	-2.053735757144783	-2.7927503576467894	-5.765550264335811	-0.8143858499959238	-9.356860658784747	-7.579205198336278	-11.002932638452583	-6.675943164377557	-1.607794413934766	-9.951314626708177	-4.37048641819456
hsa03013	-6.2892775032252715	-8.206452136632993	-9.327914629275385	-3.6868082134181823	-7.340664577108163	-6.967635719096663	-7.4771980051208935	-2.695083538703971	-11.829720966400368	-11.554110877539715	-14.049595058472512	-8.121571713546004	-10.862364119522077	-10.690001192287282	-7.375105639360002	-3.0437660331112175	7.068204253584587	-3.504644725868393	-4.289376666103076	-10.899459497419093	-1.7794768820595908	-10.231658668018717	-7.586155837930709	-4.663918707235593	-0.2580405527366141	-3.1924055393804336	-6.4164944545643054	-5.670882642149024	-16.851906449394953	-8.440524546568527	-2.3698929298991547	-6.4258039964531575	-3.9215360329522606	-5.024235980925422	-1.5469835197865742	-7.662292889767993	-3.183855287812644	-9.3272288037067	-5.884297044666213	-4.1428752654461665	-4.062835044393687	-6.642835580766194	-9.468042231568136	-11.788568297704073	-7.709029757635725	-14.302829550943265	-3.732881729189892	4.068102489834802	-8.516296930846773	-5.995476991206515
hsa00564	-7.63370672910343	0.46118789967652046	13.226061847364093	0.9455456092235616	0.2880148507078078	-2.448836474560618	1.4823304596527487	-0.02686738689682713	3.8970969504615147	3.3190537397337825	-4.007717147603202	-3.497095456155831	0.40632927174331634	-1.882974155600071	-0.35457813231244306	-0.765651282448145	-6.125163496978935	-4.670763739767025	0.09901708865815911	-1.39400649080452	-2.484181750916018	-2.70653945869438	2.3243409229888847	-8.95504063717508	-2.3410134757102807	-1.9834101520925425	-1.1785603636142048	1.2261250620604451	-1.5114609454800005	-6.939301147340267	-5.799948188005465	-4.421684717693988	2.1002506994213443	-1.9785408272037581	-2.836815143204271	0.19983696649563243	0.5695279304579144	-0.1648936781849109	-0.16712589721182827	-3.377974458293375	-0.8080179881351321	2.1072079538179955	-12.091596712637113	13.723683707108973	-3.3176491089052687	-2.234223255314634	0.46211207155387884	-11.123031116608985	-0.28980106888463725	-0.6220185142015588
hsa04120	1.0014169412567295	-4.459552015924583	-8.592825023330182	-0.7926605395763904	-4.058181986009617	-2.349205358664512	-4.0489738420297465	2.6648921237673293	-8.327457642920784	-6.2503968621827415	-7.288092240787441	-8.466609009090295	-4.196240377615746	-9.078120171280213	-5.03931880268975	0.5459517333865155	-3.450772989312173	0.2651988050904854	-1.4898459294910158	-9.275994623085344	-0.6513872956124211	-8.380849998060528	-4.630157254879014	1.2593468983112428	0.3649326910479824	2.6534022935954	-0.5148938007617011	-5.209944325637494	-10.994144179576692	-5.858042596968294	1.4290007408970467	-2.348459455911744	-0.29489054687892724	-0.12369754604544089	-0.32279570730551216	-0.04158866000818192	-2.2498191925846784	-4.727886969565782	-2.423615855351467	-3.7281071460297674	-1.5775892948434118	-4.710679329293579	17.96037567383906	-9.044524420370198	-4.226275843297238	-7.1759259409522205	0.4051514675829687	-5.488402393146849	-5.7210488626343245	-3.6403563461950577
hsa04114	-5.096411336422867	-3.5127177195867074	-5.696684666622987	-2.0527544204701167	-4.70992490794836	-0.8624146401263035	-2.634984487703838	-1.1286453581923024	-6.15947588307454	-6.922832932923121	-4.667992910160743	-3.2076855430508777	-3.99961789314437	-9.477316707983592	-7.524833574472948	-6.242496357721874	-3.3196855473425866	-3.490011042771576	0.05898434492904106	-5.250499240671589	1.4469523885821685	-6.659352609763256	-4.14580692203494	-4.068945145956172	-1.0290165687000452	-0.4411132100238195	-1.9569233390064142	-5.422060408781093	-2.6046194717439564	-4.8079642291842655	-1.601602761590779	0.7597417861188726	2.3903639191622275	1.1999728490766022	-1.404867708798807	-5.961974043096222	-0.9091426628440463	-1.9393531077900525	-1.6745057558556888	-0.641734196140336	-0.7809350962941335	-3.8384623329922185	-2.103156262434951	-7.1130423811769	-1.8972500305908768	-6.640930270840939	-5.728500736340506	-6.2245440314884375	-0.29909585840694697	-4.9726062682813765
hsa00510	-8.2288135300022	-0.586467951221319	1.6119706777098797	-0.002742520998620809	0.058664260752961946	-5.036890596511059	2.6789328445939784	-0.3989956424574057	-0.4004605833502884	4.1702557477489295	-8.502217984026387	-1.2497056351793991	-1.0500611308950958	0.37159838378589927	6.682044112220446	3.1618745775251487	-3.5472089502081063	-3.915241331021096	-0.7159231884168635	-2.9337834151619875	-2.8791942742584644	-1.2765672300387059	0.5481757603555192	-9.701578057726044	-1.669798824865184	-2.589038846005929	-2.7304899903679725	11.967417762715668	-2.3682770922038765	-6.652977410196784	-7.68834848546141	-3.8919580901186044	0.34778342036322785	-3.827413790845335	-4.600847627699043	-2.075911038027859	-0.7702437388663705	-0.44028025434809986	-1.8698643265278825	-3.124719990370686	-1.067372790677407	1.1897728233064127	-11.454838076902904	1.3412853084261938	-2.6491304607837995	-3.8692650191237847	4.262686839738218	-4.66861456518712	-0.6127384012303545	-2.086103675009698
hsa04710	-3.307531793344641	-3.719927387707017	-7.788572845621408	-0.691176326966912	-5.1020813824320275	-3.571352411081361	-3.7943417831179054	-2.1851358601995363	-7.543433612908165	-10.12118948956742	-7.962322917492092	-7.486800171573397	-3.606682150038322	-6.249744768918878	-7.597674572379428	-9.150675066635948	-4.914237061409097	-2.0539397372593595	-0.7070692320616002	-7.966661821130915	-1.3411645946957769	-11.40012547425103	-6.361859931023065	-1.334619839664522	0.5340611181704854	0.032416493138442436	-2.547935090335519	-7.267589090973987	-13.291614264816898	-5.278660425560735	-0.9355164892159968	-1.9851531594139005	2.1777051966074006	0.8405621375255488	5.210918538473504	-2.9604862062439197	-3.0847483439043297	-4.125681281262951	-2.871880055327396	-2.141791222257686	-1.05332062013135	-4.864554625526054	0.9489150582233059	-8.282481413413809	-2.2734680146137385	-9.822064096445667	-7.320600064983165	-6.646988847687775	-7.33641579811495	-3.103378768895306
hsa04662	-5.978382499328716	1.7090883100215442	-2.1772254079239524	1.7299993057926573	-5.199527500430387	3.048201833002888	0.07256888887839934	3.659423518682133	-5.865192444660446	-5.329470003217967	0.6685877748725032	-5.726336096160881	-3.6472892640571923	-6.73125255701464	-5.397716773887658	-0.5715247658082879	-7.08676381162269	-3.4624489705319896	3.8715036255311004	-7.658036799950927	-2.6382055031620224	-1.892647991477272	-2.9069101200679386	-6.461644999639338	-0.16737115529881308	4.20815649051491	0.02185540584904584	-5.0768975151695255	-8.06911020693867	-2.919172701802943	-2.866709069713361	2.4740932017233326	0.8613710489513318	2.211328144697616	-2.918185600987285	-3.7653480486742237	-0.9317412589920889	-1.9508401513538671	6.555889527563246	-1.3291076568676745	-0.9333680666602623	-3.043517783540685	-8.117223547592026	-2.9761913303176137	-1.9341881900093068	-1.1357586471240635	-5.696437880532342	-9.367560419365207	3.487010284297254	-5.712897771536936
hsa00620	-3.6164811280728064	-4.11380372481568	-2.9047515642052932	-1.1224965703605603	3.2655748401645717	-5.4834078610083425	-3.18781579405489	-0.8045705667033464	0.4815897029667694	-5.3285442166810375	-5.850712000326673	-8.536530933931997	-0.9951728366846201	2.2071565439441914	-5.609247963520628	-3.4986678759639114	-3.4047668117553016	-1.7700617839564432	-0.8266204383077078	3.229947830295636	-3.153820852217549	-8.522087558244221	1.0024383929145055	-4.204907329037928	-1.2632264164867228	-1.8774792641608509	-2.961482020543556	-2.6059165045559363	-11.2738505110644	-4.211971956707678	-2.5426577071568426	-3.816374294625233	-2.4245770075572928	-3.000038380179284	1.089972892491271	-1.2381896400921433	1.9520515748769878	-4.0026316487703575	-3.5030582756550386	-3.247786408972288	5.906064163483216	0.270988887799685	-8.439605097452326	-3.3710227426685124	-7.256857742469275	-8.28000026036623	-3.3151657107402115	-3.929761820761841	-4.354152876304911	6.533646720609459
hsa04742	-14.17498393032292	4.998398381159468	-4.332025856191453	1.6104470238873982	-4.407147979105737	-0.606244397606675	-0.8478703076412121	-3.5562459273653584	-7.250510770037626	-1.9305102466553956	-4.453206756336381	10.617942242297433	-3.258364019326391	-9.52026690021587	-3.466800860712653	-1.209197348072817	-10.778061426225788	-10.364000740448544	-4.257516031993163	-2.1886428161373432	-7.838641507438838	3.554846778126638	2.2158438371447455	-16.104184015803877	-8.644369876640216	-7.638208150772101	-0.6211612955861431	-1.454995132678511	9.192642450630109	-8.574350799284638	-9.230542704014585	1.300182107714116	1.588565109294873	-8.744856599366436	-8.473690056491451	-8.72803874789256	6.199113181135274	3.520238041000849	-4.857225587298042	-4.789641642040769	-6.022541096017538	-2.5075516406611578	-18.139844465806693	-5.1624193740798265	-3.411282926348575	2.245179715773367	-3.5045230311389317	-15.601296213539685	7.576750136488317	-8.374597131548876
hsa04810	-8.609272574517679	3.103239495666528	-2.3418832714014983	-0.15017265854091505	-5.293913613467645	5.4263985679891755	-0.13955629859675886	0.5039684305203347	-5.125458919150512	-5.243227117541961	12.789130965417957	-4.01702097210638	-5.636144879218858	-7.8591055642422	-6.811012288378262	-4.212087947664317	-7.21765339459375	-5.427352381861577	3.7837325592287394	-3.8850090156947776	-3.754299683434606	5.1025760345039775	-2.9042341660990747	-10.175520781940682	-2.140963367929504	0.37825519803124485	2.097560439796206	-6.063130945330935	-4.404960870226015	-4.89273494909818	-6.414367122895262	1.8391549981403763	0.5093556228446716	-0.9673728736316383	-3.7938087295044958	-6.916368289569826	1.066661783231659	-1.0828645586875183	3.6153097622059027	-4.6769007907389035	-1.149831726075042	-1.9765813775794279	-16.39620810349786	-3.689111716179095	-1.1213006356210518	1.9824740757397028	-7.4987046117780425	-11.871600270725692	3.3146660617223613	-5.503984163994445
hsa04215	-3.8088264223004633	-2.0291014226535107	-5.373543803868989	-0.7165617357151026	-0.9744131423650827	-1.2192608076274603	-2.5808801323355057	1.8254067541824648	-3.425359896915255	-6.004191273085178	-4.912318415983753	-6.262629383277192	-3.255470546450954	-3.2946639539517166	-7.7626779019645635	0.46203496437842734	-3.1639029856027485	-3.4710718656551345	1.0373214072106205	-2.035346167733514	-0.1880004791443961	-6.892256722036403	-3.142662990245718	-4.083944185559794	-0.8800957433189113	3.0923346197855914	-2.650176199675297	-4.438548562664299	-7.8537276705102625	4.241969411512694	-0.030010429848204165	1.480211439224122	1.3619580306861097	1.7924496558325413	-0.5747413255315621	3.838798449298827	-0.20578157191131322	-3.578674875700873	3.610454344257384	2.085059246129714	0.736582506718079	-1.945635320879209	1.5629469447223907	-6.320031307369855	-4.418522331849034	-5.09150571963405	-2.088845835604575	-5.494880548369778	-2.042190528696682	-1.1782466309702557
hsa04668	-6.922535632036127	2.1147420191337187	-5.874988769779798	2.845402919768192	-3.447673879487525	0.30496989380783995	-1.7478630951264913	2.029934434903233	-5.854833003494364	-6.046617175825095	-2.701539226363823	-0.9697003738567296	-4.007270050401508	-7.477270884670002	-5.120390256674229	2.096606967409617	-6.47840594120124	-3.4735630323418913	2.6465721958434965	-6.621631568073845	-3.1216889410012065	5.0746837463034655	-1.120540461896067	-6.490540832918141	0.20480234975714542	5.40724578643979	0.24742325627237025	-5.233572931290711	-1.0260896265960726	3.182301127382451	-3.452066014687513	8.825556176859642	1.647501037822683	0.813483940241988	-2.2181983744614913	-3.5100882755210634	-0.7334298520872193	-2.9457380626533385	1.1579136188634285	0.6879282979837101	-0.5287531281019523	-3.4158605734632665	-4.832852348374082	-6.58382297694337	-2.9507744458539342	-2.224272637603388	-3.576808381334296	-8.503325213310175	4.149023005288848	-5.126135214661648
hsa00561	-6.998013168640296	-0.28407590275171085	7.373878049110998	2.203787262009241	1.9854880805153203	-2.9580105463937376	2.0173434371852115	-0.3648316637999465	4.687638124015548	3.6058158831644023	-4.328178820478289	-3.250512595920904	0.6704420165804756	0.8265806952448028	-0.07347555422318303	0.6525495932967894	-5.636954679461317	-4.591831563938389	-0.5292174005189296	0.6995313251271041	-2.665239964415927	-3.000431094893398	2.6927400372875954	-7.823089688861267	-1.7432254949448114	-2.4115106450533026	-0.9525553362939148	2.36927019526291	-2.622904262052838	-3.542684127218058	-5.211132579754118	-3.8434582384977527	1.1342829704465909	-2.4593355411552285	-2.2325960244667087	1.7588633628109975	1.058800798745904	-1.3069201414070508	-0.8524493553379965	-2.4001055449686546	0.059077034977665116	3.3036503762960083	-8.50967414534046	10.076408940073664	-2.8218048687864448	-1.8824841202753229	0.6211167958720768	-9.69018240311528	-0.8463176222959106	1.0808668630232774
hsa04923	-10.334158699337419	0.6760211970465134	-1.744564631365654	3.2570429096185154	-2.8518483469059146	-0.14320041856658441	-1.0054777400002863	-1.671435034494768	-2.892595967856138	-2.5451528754316826	-2.392330770823008	3.9437249085099855	-0.969929163632448	-6.477917455549321	-6.336811503334625	-0.5811641801550466	-10.106841660028845	-8.133157785860112	-0.2884958527275522	-0.005332145845900263	-6.253077304707595	4.5297232080623	2.1740827084831076	-11.372059858668262	-4.925531508950293	-2.5678929545565072	0.11940875574483771	-2.3675580773093055	9.767489793575796	-4.998966090648604	-5.812465688682446	3.0164261945859714	2.5848849581731583	-3.2542351527613453	-5.468603188550627	-3.602384427647346	2.315156537369688	0.6537853066818052	0.01472390055992806	-1.283029389880983	-3.2509696333156115	-1.5638685011206732	-12.772198152144451	-1.8674530421239195	-1.4457628365436577	0.5597401416102508	-2.5229392834826534	-13.827642669602326	6.288955468196806	-5.134655254599867
hsa04977	-5.704428607023516	0.5293267775789535	2.760594812606857	0.5724988260402782	0.8021924616594467	-2.9862977153041323	9.62347342559177	-0.6083245147651476	2.152625901230519	3.478783053020936	-4.171679022768822	-1.2928236077620312	2.3790258305923784	0.6287189455897146	1.0341451417660983	0.3489688600632138	-7.74369413628857	-5.76939937816283	-1.1037531145673007	-0.5269987957770591	-2.5141423057989	-1.222187010865313	2.0479909087923547	-7.197950534630693	-1.4353008137711447	-2.26593559608436	-1.7963752151797026	2.7606703339028424	-2.0872904598785698	-4.542593128683672	-4.9083632946196465	-2.448362867111661	1.0192078199173988	-2.5778139745890205	-2.7161781460999492	-1.9462986763682217	-0.4080971653286452	-0.25671244451531666	-0.6143080719246767	-2.765945499559387	-0.9498091510811485	4.553999936738996	-6.635270875216415	3.737896476087909	-0.25803444315048324	1.3865607695889233	1.3401029690859438	-12.390386176363958	0.06950959993624992	-1.8329795823886823
hsa00230	-5.385867483107587	-1.359915743549628	-1.8351343434525584	0.09462464569432866	-0.08782672032509307	-4.03658804461188	0.5083269428030521	-0.5398958060690918	-1.1636574340587267	-2.7077292154191	-5.973530828762719	-2.9983693730883436	-0.14344280362748382	0.035242172330616384	-2.2052445867704242	-2.9956476080292225	-5.406628939342262	-2.626214066620586	-0.37049416663528234	7.846996923145505	-2.5286428081268038	-3.731309307111578	0.46168326567576246	-5.866131611263206	-1.6286780699513492	-1.483271518654287	-1.9768825465082835	-0.02400467693461109	-1.8618068379550539	-6.0496390777988	-2.9996136255003254	-3.5960026209102893	0.8497927335774053	-2.784263854085565	-0.7932916279917316	-3.0595427067879877	4.5959280458919265	-0.6606202075435703	-2.351450013337071	-1.6088383198360352	1.943112951012296	0.5572366059449256	-10.607120069755316	-2.4813125814805304	-4.216943448558346	-4.3299832174085795	-1.7750610403770504	-6.584716131194465	-0.8234993401922468	0.8778303425364978
hsa03450	5.370561793899845	-4.0630348168491786	-5.710620097866617	-2.1530552633066664	-3.524415065418374	-2.183590841708826	-4.208742443234119	-1.7829807757321163	-5.006472178654061	-8.183276485531291	-6.562425723991209	-9.63623418956344	-3.6072308873472543	-3.243097714619806	-7.554576180439206	-6.56436458928667	-1.6595834380972962	6.516021088519889	-1.7670099203868952	-5.02803886910419	2.334044314153584	-10.597265507541275	-5.098357138096518	7.115115715485127	0.09281582676344002	0.15566026558837853	-3.4526868124608874	-6.464150403634923	-13.90623962432279	-3.0456532887220837	9.803359527643192	-2.85395032059797	-0.05295394523488579	2.032647350577428	0.7796822874739846	-2.603673031481507	-2.4233255384216488	-5.15780109653766	-1.9385450573258682	-1.1190473068218192	-1.0947414472358152	-3.3679712427930046	4.08658866656134	-6.235426245681027	-6.025737699796905	-7.115183706195075	-5.731256887713757	-2.3382747996676185	-7.340058512192094	-2.098864398528404
hsa04666	-7.769288935006725	1.264669173799994	0.5366147364101588	-1.2056721546699523	-6.363737331750639	5.021507597499547	0.33682947689568893	2.190400439340168	-5.4404752375118415	-4.2471224614846825	6.909391322763764	-8.566523487437774	-5.739293654539603	-8.401937165645228	-7.056134277178335	-3.5277818399199585	-7.567338868993087	-5.569043155205838	3.5245810053741957	-7.285003528488947	-3.2173134018852885	-1.6715429555510581	-3.650160262670044	-9.842616793759365	-1.0652804864144496	0.9582259374957603	-0.03920545868906931	-6.588745583357738	-9.719300921769078	-5.336312936898673	-5.387139930211244	-0.5685660317341947	1.0685546139314828	0.6074381823766041	-3.7868968431819034	-5.109377742788073	-0.47827658081558605	-3.3004313465367967	5.754371056869995	-4.470079960032393	-1.9015430799488038	-1.630481787861333	-14.928471433437034	-0.5782070990979362	-1.9044142136998796	1.0058624348866254	-7.136729703030953	-10.753193809893055	0.7420693809616998	-5.213711169513287
hsa04152	-4.944746155724766	-0.581175173031375	-1.7681436481432113	1.4715467755060068	-1.8758081061758258	0.30250972917346247	-0.6102978619773872	0.48835180736057027	-2.109321179461489	-3.8095770853512274	-2.353021231506458	-2.106926242537717	-2.043586446209628	-3.5512641643609744	-4.281010291130092	1.5867437626896579	-4.534693347684859	-1.9461655948841554	2.2892272454396316	-2.0424659110856416	-1.878072484481515	-0.4394665933275028	-1.09473610118942	-4.624061116578929	0.12488115148319548	1.655144495851244	-0.3825496816384917	-2.654573056028914	-1.7146681388261127	0.7809421626481312	-1.240745700948895	2.302698792382842	3.7921671804362793	1.6087784238244187	0.7115927978942704	0.38032648627434834	-0.08600369580913692	-2.344368799816393	1.5984727448629055	1.295216161244793	1.2553654501063687	-1.8563705744371461	-7.902169338217981	-2.196998727794292	-0.9374833478225651	-3.0921144182883085	-2.7260080566412124	-6.927166082506285	3.6586642592965046	-2.726514587874863
hsa03018	-5.017007628082973	-6.298808945338008	-8.43006742544117	-4.560704812567739	-3.826337779648158	-8.148995027002911	-6.866146433647628	-3.14226339346783	-7.935906051837269	-9.8276464633631	-11.882375543591426	-5.983902132015408	-9.102024977520145	-6.967992184394079	-4.976489322648994	-7.934961290132293	3.4864947916861984	-2.6866918824700186	-2.566659612794861	-5.851936835217265	-2.7723119773067375	-12.17554472818062	-6.78461934686146	-3.6066812637653753	0.5445217350233882	-3.607980295830116	-4.689355344394169	-5.922525852860246	-15.452547010681174	-8.606393576826433	-1.971023132911122	-2.3658988911897416	-4.147294115129713	-4.144853216608795	-1.1898564739351634	-7.270856076692893	-2.9132352650398357	-9.046422996524644	-4.374745490827755	-4.482965214107586	-1.1609453358847452	-5.940536473572983	-6.197706468807467	-8.812890835131956	-7.050867165089723	-11.685462332825589	-8.486255464039905	13.669370376867729	-10.202801567798229	-3.018580543754898
hsa04310	-5.719887486144519	-1.3586245008359734	-6.070148902290284	2.505584345380827	-5.309076093879741	-1.1596570350366653	0.009543412154512997	-1.324365389346351	-7.429414361560953	-6.820795789100253	-4.874504852310813	-4.331679418046762	-3.66633082353045	-9.139771224708069	-3.8884225584109955	-5.403847637000081	-5.939566890693542	-2.7079870650173414	0.6425751482191314	-7.659943020980729	-1.4360044584088685	-4.986088562295384	-4.851992989762818	-4.319790689825434	1.1450996963333608	0.18721460288284755	1.043871241533893	-3.936658066475738	-4.417459264669748	-5.814452593548291	-2.578605295558897	0.5353371531694859	2.4092379628481218	2.7236909816570942	0.17621565318742322	-6.473799827890252	-1.9563394005499946	-2.0760624515817048	-0.8318696564201961	-1.260991502525917	-1.2205866252863637	-3.2496851719562345	-2.894291166354401	-7.409706784350476	8.558276640252926	-5.8643643283874045	-5.552676515369799	-9.94029305293611	-1.5509555508294923	-4.964900746896858
hsa04915	-9.058167760541425	0.007771765012596411	-5.019945316856008	0.0237890232092731	-4.984247492734463	0.0027972286502677564	-0.9646999550668026	-1.1996097713340668	-5.620695759185836	-6.6749802273845855	0.4142294146370776	-1.6714126325305985	-3.335040038009262	-8.603315595876099	-6.84913297614576	0.7196444248627336	-6.951894386630076	-5.814734820442293	0.365273131066659	-4.695127214405483	-5.546215809480142	-0.2744173695584171	0.3062479335552314	-9.75545842093576	-2.2939147530223316	-1.0044516492880164	0.04915807071402932	-5.531939721699586	0.8240027604136287	-2.178973600284967	-4.822716447703265	1.9798051311284746	1.6594042194937197	-1.4088483228794115	-4.36131606983631	-3.918227529453012	0.43476998333863714	-1.3641649198265653	0.1325774489209548	-1.5932914120300221	-2.998765171941286	-3.8497859923803572	-11.61081956878034	-5.592591686707683	-3.2029227618948823	-1.7790034256144525	-4.568522486475692	-9.567778483168775	1.8870908312573784	-7.198136951496439
hsa03420	6.390666789395457	-8.492282178581094	-14.261574172316758	-5.421361408642083	-7.655746947918991	-7.358023064238406	-9.148828152251589	-4.605182553587629	-13.436090992596524	-13.538825562279172	-14.700140496959403	-12.433586920954907	-7.9773487679416615	-11.486671748279885	-9.004069106381294	-13.071086747821104	-4.89799334644679	9.206538534982272	-5.255758359949999	-14.392558537822827	7.363798824979114	-16.932538879616033	-9.541644805916158	14.544457725624442	-1.480709974352986	-3.775802276396576	-7.167617758162049	-10.621396586272818	-16.933347307505596	-10.618404974081828	9.800324109566736	-7.498407728531962	-2.2873952519422462	-2.3029824626974658	-1.4329860957156089	-9.317591821801061	-4.867344427772433	-9.304943949757588	-3.379539159806402	-5.047919104388419	-4.047218961657165	-8.536959731326043	-0.5990763725946929	-16.16081987281525	-10.319340856756266	-10.824200223925718	-9.338862680674223	-4.721069904233616	-13.409763491168539	-5.441003860680741
hsa00140	-7.2352749668973155	-2.0455401447696837	-1.7359038062351828	1.3602547902336168	-0.2715905008560181	-4.788794601040382	2.771859505520348	-2.692742387788648	3.0083697456957683	0.28753917711661003	-10.218508988301906	-2.3816055892710346	9.101529917292172	1.1901853418598831	-1.2129445068761526	-2.7534031050525667	-7.574000652270982	-4.058758519060899	-0.7409524901474034	-1.0079002022787973	-1.2802766050437187	-3.9370345805838896	-0.4261776867620993	-6.751659565475826	-0.6857477531442052	-1.1832029031934586	-2.7089982607066054	2.11793304867672	-5.852244275932165	-7.037218587738797	-3.3795010001115804	-2.9565582759871862	0.15239143763265325	-1.944470491257114	-2.214841894319455	-4.374308932668543	0.9311353366594697	-1.4210948729308852	-1.564470467866135	-3.3111384162251536	-1.1255336954180697	3.071296981564472	-10.875276789836702	-0.9091669833161222	-3.8965728161959428	-6.22018974134506	-1.437987764438117	-10.19913411696477	-1.378764784418476	-1.6255572238467308
hsa04068	-4.518964397616862	-1.043741782056128	-4.206003336043893	1.2919125584210558	-4.62035594657203	2.660931467344422	-2.1026533276260504	0.014752059472266259	-6.527354025171537	-7.421418523628113	-1.746049574547883	-3.3020895583786483	-3.854113106269661	-6.541707495209879	-6.1663134680179414	-3.2120199059680252	-4.235831937853327	-2.0778817067992614	3.635722936601868	-4.759145151931624	-1.974224669372033	-1.9179723039789343	-2.986015841059922	-3.2743491229105266	0.5614479562885476	3.4950164097214165	2.8422480725764387	-5.8114643307011855	-3.0699417781539178	3.0122314421475425	-1.3183579843809097	4.557937709733152	3.080978269170444	4.127353185034555	0.1714356588265615	-2.3404899965242993	-1.601363753010309	-2.790066888372209	1.9312489093220557	1.6763728271248268	-0.20015686603058466	-3.7470718472161635	-5.179967356789219	-5.151505250817686	-0.8956772723648124	-3.633522854083465	-5.86280399657896	-6.8301815696497545	2.723661064170298	-3.69008050072693
hsa04144	-7.044240489091751	1.2716928132169756	-3.348642013747901	-0.8180678937714624	-3.8958722670947625	1.2260029716259988	1.8974869976234008	1.230083048877637	-6.1772651128523535	-3.0076598310380693	2.6255077692116195	-3.478474686890563	-3.5046128197110855	-9.587118638417653	-6.318835865653877	-4.362104771503395	-5.594189855011257	-3.6516476356018712	2.1609805989077526	-6.318401848054936	-2.2342910861626684	-0.7384181519998482	-3.2035263475625086	-7.145264847140279	-2.069245261103583	-0.33473268660436106	1.1196371933741711	-1.4179456669536443	-4.129011170555514	-5.682083195662761	-2.832280447494936	-2.271193972888131	1.5614609329971623	-0.7511577856533852	-2.3986496168748133	-1.3427265919494968	0.22666200839087938	-1.462365783988522	1.3110303544726754	-3.058461969366648	-0.843785134420095	-0.16340777564099204	-10.946119820472829	-5.207513547773806	0.14329254054485077	7.36413971948123	-4.300762379099356	-8.023992921428585	-0.3688374725866261	-5.3441196192297955
hsa04913	-6.887241761366702	-0.041978988112655526	1.284629665008832	3.3468569888255124	0.44319958130679477	-2.5652732509261127	-0.2323146010033774	-1.52592754944839	2.517330038796559	-0.1679987935504397	-5.652155419852672	0.34632581642731525	2.6815465215260046	-1.5324348436776396	-4.296730167749824	-2.951697286163762	-6.860661448858557	-5.34035605358733	-0.5516612671445715	2.696919418814371	-4.510831143223996	1.2279238969341186	2.508802449024783	-8.77896219493658	-3.7246718265493963	-2.9553628246460133	0.6732877999735093	-0.4832573353993086	8.291217262018737	-4.074607718569102	-5.392527921365077	-0.6142144933205395	2.0982177539539753	-3.095866255834976	-4.042486549106214	-2.4765269645145906	0.7089385485250482	-0.2204394269238978	-1.6185509819924975	-1.5974176614593472	-1.3286396954338697	1.2593589182286287	-11.593630573130588	1.2233195844377478	-1.4949113388115753	-0.45285253185047486	-1.848188741925883	-9.539270379638058	3.371233646141866	-1.0722824956351202
hsa04020	-10.796953815078744	2.5916727181542307	-0.3494484870217557	5.087670055412287	-3.032892794440052	1.8908635416367765	0.2930053237550551	-0.1834364857430669	-3.31057215706994	-1.8845021915332154	0.43319062647044526	1.655466474317427	-3.0129497487812076	-6.834422615702182	-4.583147956902789	-0.09392064521397067	-8.552907634678599	-6.696115525087307	1.1022283596336135	-0.30436596146294154	-6.163837727800106	4.622592494712543	2.4343859634144516	-13.277543002950582	-5.114497015450672	-3.0677474908217897	1.7814477157727755	-1.977161133397386	4.131724206965529	-3.1572464358972128	-7.271488940862153	3.856967396770551	3.0688041577083	-4.107656395999333	-5.585632853366216	-6.229860961278267	2.215909578861803	1.7923730182248852	-0.5611962185633117	-1.1528549436090334	-3.859840594906863	-1.4199727621774718	-19.651660350958483	-1.344973450340401	-3.466862834368253	1.2414138286241927	-3.9347384082973886	-13.652221865442035	9.65361390463031	-5.753226928322606
hsa00061	-3.890146639845054	-2.6204722238851983	0.44778155428641947	-0.9536151620263055	3.966996499832606	-2.4549832258716644	-0.22696147385681958	-1.1110910328213754	3.6117497642292093	1.3471011460630697	-3.3455615809784818	-4.315687827160654	1.572643498287433	1.8097767893213939	-0.1922344144642158	1.2100555544450813	-2.0347091317971397	-1.793750856824678	-0.5087756243384508	2.3565029011199043	-2.350908547695701	-5.841675346548812	5.307043957240968	-4.613827385928018	-1.5593972704823613	-2.426249935013057	-3.2750167731996296	1.2258941873915372	-7.359019347765687	-0.7996120052319894	-2.682755305555869	-2.552304800484475	-0.15669493947258392	-1.7070176192566848	-0.9100826907895729	1.1998468908636415	1.3491243391188308	-1.8434694967829974	-2.5233128575735457	-0.3106728970583396	0.7489366264082026	1.2302042200429775	-2.913876839018393	1.2521520325797242	-3.333413243616415	-3.57295341925003	0.9673690087791226	-3.6503845691733745	-2.2466019062925504	2.611977281787446
hsa04140	-5.375292002552945	0.4000271168920719	-1.6154133499680166	0.20810589932169826	-2.3856515371008737	0.362588177522609	-0.7663794230550383	2.126620039660427	-3.071971941960759	-4.025403110598486	-2.840644456794067	-6.2891289699812445	-3.0092065164345283	-5.707132502581685	-5.189549065273298	2.7075579127176113	-3.4564430152980474	-2.6896493934773096	2.742885548413031	-4.4799887140698	-2.1140374991063697	-4.979977250295688	-1.28075642150614	-5.174887065892628	-0.6762041966748112	1.9561499073700992	-1.0806164790152348	-2.9151699589213513	-7.842439408414759	1.4086009795049885	0.4626105951715295	1.551261083382158	2.8360766473643637	1.9934687563397473	-0.9621127864554007	9.815166128341094	0.19858788720625392	-2.4132920741397568	2.4067116876972703	6.053567043302679	0.3012140854822936	-1.361646069162844	-6.485136808745314	-2.6283260973228506	-2.4414764543097265	-3.040651674077812	-1.423114537068812	-5.166866944475216	1.3702648877454222	-3.2965171105146327
hsa04141	-5.4899953082467485	-1.7356504638310264	-2.7235883254993305	1.4038082004680963	-2.2252909013623996	-4.175091463436035	0.07540671837284975	1.4129759569256704	-2.882349643634348	-0.07027171673305506	-7.468791915081125	-5.77881323701888	-1.1404029404999976	-4.26007306336932	1.6051808273817714	15.371191601813422	-2.9991470480389295	-2.5650283937075264	0.5557924486626987	-4.23435438306994	-2.9639182217449243	-3.711921542239926	0.09207746338022922	-5.86040356771922	-1.3198073007134117	-0.1359697641229515	-2.241962508368618	3.9944457111978013	-7.394931923489209	-1.736546713690268	-4.355342996451738	-1.3977084849853116	0.8443697739430437	-1.0093484454989379	-2.3795681777408464	2.9049852916094907	-1.1916412023935248	-2.9331848302299663	-1.4803781334489836	1.1940352383073158	-0.5554801452981984	0.468484457493889	2.0501603090567815	-3.266815586183754	-4.511926093717476	-5.160123198278619	10.695423952955696	-2.97556865705164	-1.880089602782443	-2.5630177423898552
hsa04370	-5.3389884137280506	-0.4605939469204265	-0.47018899538192493	-0.7570495318410043	-5.483100019898017	3.671787047678465	-1.4173540595832697	1.0569618016008089	-3.5562516814858522	-6.381048508454391	2.558833778928772	-7.578762034228877	-3.2872489250479333	-6.670937575360558	-8.743840446213415	-4.740439832744497	-7.1857859902221985	-3.1928707553393463	5.682856652162189	-4.756507483124288	-2.9754796543707625	-4.594473410278489	-2.6278064491240842	-6.115888351171493	-0.8673365847571068	1.8456940550514795	1.1989366327861644	-6.813983337987119	-8.785569519903559	-1.0046206213566318	-2.7503387651526743	2.950787564832239	1.8167823582534386	3.2607759409680233	-2.3777795853382364	-3.5311287229564066	-0.4151757447475611	-2.858351844254829	4.703761148727696	-2.456061908419445	-1.1546541675905087	-2.95162064355141	-7.767838608087866	-1.68043347743599	-2.5983332007330393	-3.031521666667126	-6.924470284615454	-10.337753558711642	2.0005576567676964	-3.488089817287237
hsa04218	-3.0097662239663285	-1.7954624136424178	-2.8325365834892313	0.6335787749975668	-4.745780587000043	3.3294739107853264	-2.8280150479001525	0.5494069336892701	-6.506856606531915	-7.457145407805163	-5.114601231477674	-3.1894102504964406	-4.176715104754408	-6.238644293838932	-4.955102451186549	-2.8231312191138014	-4.356164468745798	0.15450430858871655	3.0694978511956137	-4.176742029330304	0.1507716555578789	-3.3371985542922213	-3.454389515983123	-1.6988594775983548	0.21163464202617147	3.047955299172528	1.8270535785559716	-4.781249669527858	-3.4606626835936694	0.9850486187650096	-0.3554436448121348	2.880820555369938	2.4131878212809967	4.857221388249706	0.2135989536399845	-2.927078064741021	-1.9412622052707151	-2.431482804194361	2.244560445813377	2.3540570450219134	-0.34667170020809635	-3.4987237187829403	-6.34414433059078	-4.168977095577933	-2.6796243056635816	-4.991784189455473	-5.380065582980211	-5.937825470280969	2.2298037692485746	-3.99166139089159
hsa00513	-7.21212999833549	-0.27137935334873275	-0.2445749469631865	-0.419729566420811	-0.8057866641322096	-4.277781914014522	1.5805472213652108	-0.850775889043375	-0.9222108948501995	4.0569380078379655	-8.38821556574591	-2.2865413781666484	-0.6223508153224194	1.639622615379393	5.865691031721557	3.417192937327235	-4.782099324919153	-3.2116629331086783	0.22439493517814402	-2.7349865561388853	-2.5439170633325614	-1.9021484631395076	-0.6805382818451646	-8.013812904618629	-1.125226433449825	-2.3683391319007243	-1.9361744752954202	10.215089041038345	-2.969442048974303	-6.762017058574776	-6.859753067482103	-3.5430015397659713	-0.5085458505233998	-3.435763730139917	-4.612754272067226	-1.7348102871981215	-1.1490601515940166	-1.3313605554139338	-2.1664945434003577	-3.2418794847155197	-0.7776507066706789	0.8139574345678547	-8.70698043017464	-0.5141497315588657	-1.644469935949283	-3.579977250982491	4.066007587729369	-4.1510840097913215	-1.4931523430822093	-1.5613211259532507
hsa04260	-6.716202064712573	-3.4576580312237963	-1.385668354133692	-2.6023003904746758	0.8064995038199608	-6.482166658026204	-0.35813970356019165	0.6150882253400027	-1.0297925651639714	-0.4047685753298752	-7.1620810289802685	-3.3387956294154466	-3.493739924997926	-3.799869918446494	-1.7137397831743535	-3.8816520177229243	-5.619709843921603	-4.194842943888608	0.45300050696008315	-0.9765371729062703	-2.660680528209178	-5.882462704528869	-0.2159053153599371	-8.204400501736595	-3.8782399632679225	-2.7251419173108826	-5.40422440003023	-0.25665273739981587	-6.4466352578002635	-6.328328528482546	-5.224263997769036	-7.6069002399519015	0.2597713230199569	-1.6565832388045303	-1.0105559455608726	-4.16875356491756	1.038734170047934	3.8866413927973	-1.726083470748286	-5.3274983827377085	-0.1960244654342326	-0.7507340970153951	-15.573129260199943	-2.2426827521813704	-6.7911724907981545	-6.531498423748163	-2.2900955609502462	-8.873189162047229	0.7130355818988939	-1.4326887150004504
hsa04024	-11.609207146795477	3.8669807830936165	-4.1077952666298865	4.096102719019967	-3.181287556923238	3.500536437597158	-0.20662569996035882	-1.053700390269266	-5.906771421363276	-2.8697513337444014	4.00958846082067	2.7054143483984183	-3.5691772808455493	-9.754983377494165	-4.821709292605437	4.048391384605639	-7.334542417657095	-7.30361642010461	-0.8138748431413483	0.5635646277255479	-6.1089374047376435	4.444231240583789	2.6832427322378507	-13.192130014629656	-4.683423093767242	-3.575986656422393	2.2614045982347317	-2.753935066139831	6.397596139259316	-0.2849954560744761	-6.76012060057787	5.078619782739737	3.0425502516891214	-4.253387750043477	-5.687992581808857	-5.974192782727708	4.208613101336082	1.8777556730893197	-1.1496499136904026	0.5867938215369959	-3.744693610822736	-1.6577524942294664	-17.79730767532111	-4.878092482990553	-2.1104046453862	2.9602346958887735	-3.8458401233031703	-12.928082848390583	7.660857161002003	-6.140125799330781
hsa04210	-3.979330262729006	-1.029721658819144	-5.0272156794392675	0.7070936543454691	-3.6328849670364742	0.05057699672776182	-1.0809822953831976	1.9985468769627577	-5.253091948749972	-4.800076757386679	-1.9624632912537456	-6.910726495436142	-3.718663849664931	-6.0251992705230935	-4.311514941086201	3.6281412271370277	-3.7543684437371247	-2.3410823223126527	2.274026821865617	-5.27701823949125	-0.9890637750590353	-5.302128251747437	-2.9107361471635143	-4.326825586320672	0.06028276376481131	4.60310502207705	-1.3542095902570708	-3.917286054240515	-9.681805910630347	6.17616875006963	-0.7989897106810842	3.4999800193805806	1.7466651360520293	2.9728410823700897	-0.8541121684322708	-0.186835095008399	-0.6581340616938479	-3.332537062137903	3.6576454678754855	1.3970519120607665	0.31026909444109746	-2.3927988876422863	-3.7272582397055056	-6.0642731837624	-3.6699105756113553	-5.7252167869726796	-2.1344037399166718	-5.306133172460278	-0.11458819864614009	-3.9771215397931776
hsa00920	-1.9084508347486273	-1.1388780022773646	-0.10073810148983516	-0.9737121973628142	3.0455058024951818	-4.2379094684355305	-0.6065149931701687	-1.4256911064671611	2.2840389219700605	1.6211842849530365	-4.628494722805458	-3.4019358761358287	1.1472780329225012	5.901326913701488	3.442088857294077	-0.6861202292304137	-4.001534130036797	-2.097407082402823	-1.1962435378412846	2.655228448442949	-1.6128268426451533	-3.629761058034003	1.291484202839706	-3.0737905957638336	-2.4537295950081024	-1.2766084289183468	-2.277435632744327	2.2501962232290804	-6.309841654109727	-1.858528006812695	-2.411894644231711	-3.2630921105064528	-0.8629832981670865	-1.0437684095936388	-1.71034693436786	0.5452814912610511	1.3937031970519618	-1.5486111623117105	-2.6131372339274144	-1.6175852974847635	1.7902435592849766	0.29463511839038886	-3.6478959569325093	-0.08379768126917406	-4.028641119447962	-3.642959457794087	-0.4352767689798809	-5.470437069439696	-2.808821274368263	4.225067603132141
hsa04010	-6.633605468372725	0.9492473855439362	-1.42729923532236	2.862888719206359	-4.738607715376008	2.8908772355768995	-0.44107227313112424	2.5062432590185693	-3.28041336073884	-5.831268901011303	0.8692445841189803	-5.319231875943706	-3.32341581803825	-6.050740079231851	-5.707612283702452	-2.0074906073304537	-6.046200900013847	-2.746320682943291	5.5873519665973275	-4.361166761122786	-2.2248748430054666	-1.0970424744440228	-3.2555597778606913	-6.8547020766045765	-0.10656718234898156	3.857979019818669	1.8609811641749732	-4.975120016580618	-6.873245646374762	0.7944175584679586	-3.3739789729488017	6.716327210472891	2.745807337761305	3.1046257472450667	-1.4856334223658918	-4.967796378014869	-1.38328996019078	-0.8269916701381613	2.4659389474713307	0.047592630890623246	-0.2778360671688934	-3.1309281844922707	-11.827395669840907	-2.7606168030205556	-2.861419419723367	-3.3222987680642055	-5.092331851429173	-8.215289673329831	2.499818759578602	-4.869710495783806
hsa04670	-9.181730458403033	3.0279740086430973	-0.9157978499673498	-1.2043214226321453	-3.3868759011598932	3.5316786539754226	0.7526107040409853	-0.16585162586246835	-3.7154445573647243	-4.272797465799573	7.938101142728587	-0.7972844077505268	-4.425572117353554	-7.734503829930343	-6.640860281162267	-3.265581958211473	-6.544510057822279	-5.825096661201465	3.2050335883384373	-5.413847504617028	-4.414183864492058	6.182099426437877	-1.0916993507387096	-11.044339961820937	-2.401897589231306	0.9510192589281706	3.023440048128173	-4.139322697253619	-1.5126124376368255	-4.8147854318170635	-6.11867655152575	-0.19765585859102053	1.8537835065599013	-0.9860109696242191	-3.5929510085115064	-6.048155319603779	1.3294136633439162	0.40587553362407347	3.9682373642800357	-4.997017440231956	-1.063813055995029	-0.9168562695483542	-15.415788002779166	-1.5329657498599254	-0.03570923763110222	1.747235390938416	-5.993063131641346	-11.235670914847987	3.1331298432445376	-3.9918206874912623
hsa00512	-8.066681815718814	-1.5960543407418266	-1.7695860196983877	-2.094909924131188	-2.4109741211077362	-4.29814154546341	1.186476128627257	-1.8601759931974227	-3.29277160346377	1.948186458343892	-9.709289140048572	-3.067556817184789	-1.6827597107330914	-1.034616595077832	10.056097476049649	-4.124953765679877	-9.437989678397381	-4.541662659298059	-1.2871901460735984	-5.721105897561953	-1.9755795538725114	-2.2349148155974605	-0.5971433471936717	-8.11836626801814	-2.6364859611540776	-2.9461144534265484	-2.8247007174697787	4.7833006827188775	-6.084919542067454	-10.546216869745075	-6.459418318802631	-6.020979519256616	-0.10012017724064887	-3.676847173834747	-5.915324617808176	-6.621386105247628	-1.0603983893691846	-0.19968804021221395	-1.8261135162147453	-5.878754677522733	-1.9709653826852012	-0.7109121456307611	-13.05919964616734	-1.933608714402606	-2.916374103625987	-6.72949418581924	-1.183636356173215	-11.450783742542226	-4.040906316256204	-4.205983583463291
hsa00071	-4.1775166238535055	-3.5474920911100947	0.010884328337884181	-1.2414059398539627	7.740375577408086	-5.456150512237345	-1.0099411087257228	0.4043880342550835	5.3148192663125835	-0.7117089625068523	-7.117963452457049	-6.505570231435243	0.19583845980627304	1.6971765049701242	-3.6291436006404245	-1.16400580805296	-3.9096817574112785	-2.253874328784851	-0.6251654085168018	2.7392229599085853	-2.558338995864052	-8.105252342073777	2.195866303109091	-5.435277787310831	-3.6453696870255103	-2.54728398038785	-3.7634356306757466	-0.521219351566186	-9.187940486944818	-3.020329807957445	-3.217705284425447	-4.764001398444124	-1.9449742145801239	-2.824346647585294	-0.4184823737144069	0.16216291147620163	1.1870176858189876	-2.7802358906676115	-3.2444476231971047	-3.503042715582331	2.830147036891491	1.659989633401503	-7.854998552667964	0.44349990676568113	-6.764713382867596	-6.387326540439723	-0.7869516821152175	-5.602232905548	-4.0342003487907165	4.203792913262274
hsa04350	-6.925337529049166	-0.9530088306244086	-7.565573813251827	4.255123377332787	-5.63326422269176	-1.3325960018484033	-0.7323048440268789	-2.9193383628379834	-9.432636181849642	-6.163437203784573	-4.505494145501527	-5.843529656258652	-3.7228114907415923	-8.789676771200122	-4.138634368357665	-7.876872175825099	-7.7131496279174625	-3.2058135652461464	1.0257071079303823	-9.11659493155696	-2.641222955042954	-6.3330325126231735	-7.3621997645510096	-5.198630293862908	1.5138860526597162	0.4191525444866559	6.723876626561866	-1.3484807838180157	-9.77857862730849	-1.5894481653015473	-2.896411712763517	0.7915676708681447	0.6416437065995164	0.8422947025847283	0.05065547003829753	-5.679349558144569	-3.3040011418345885	-2.81795723797213	-1.331686236470997	-0.8756527401060679	-1.5627176669410694	-3.2439899694387875	-6.392089786180425	-8.984674052313219	0.5739430193219883	-6.301935462354655	-6.130531291773662	-11.241527305687327	-4.234911277807062	-6.503492584081935
hsa00630	-3.4974710842366292	-5.56471193813026	-3.6761152436155577	-2.713188938354959	4.320631217499379	-7.352743580823116	-3.201219361469522	-1.564035376456232	1.0562544324578005	-6.7892376878482485	-9.351301970873923	-8.383203321071054	-0.7342340246873893	2.9399823720060407	-6.434550870182258	-6.7595121049534495	-3.6589509012070653	-0.9386572085006305	-1.830419415480967	3.8962290035650504	-2.7258745319778632	-9.677029653539847	-0.5067733477425639	-4.706639786394797	-1.6715850520338005	-2.621349152511719	-4.45219664273221	-5.615632353485367	-10.669630760134925	-5.454027525149821	-3.2048988704580927	-5.915088794613679	-2.2679581538612803	-3.330405819739331	0.32885672601558436	-2.519588691906195	0.8710815512640426	-3.2526852654872576	-3.931260705738805	-2.7801577884743187	4.20380282957077	-1.9016501867749849	-5.59359937253449	-3.75278210188534	-7.900087602807352	-9.227689053545028	-5.676174897936644	-4.3973609581013795	-6.79470493871296	6.538573447292094
hsa04660	-6.2964872491252875	0.8981965842796946	-4.50155855038461	1.278097969879087	-5.486280209523133	4.624524522464263	-1.1571879969740735	5.589900450028341	-7.4501773173351635	-8.806347477842406	1.0246394578977045	-7.549579393610621	-4.904291409392818	-7.852882123150832	-6.397359512595447	-3.0052453599177977	-7.216754318702936	-3.3235271995369104	4.845791479772357	-7.823478171569505	-2.6530184182000265	-2.9501901913139785	-3.1618860229225954	-7.069645198898976	0.5318166946762166	5.117337701154124	0.34215100931108305	-6.336434560380994	-9.023332731025919	-2.229863134392265	-3.4061776287609313	4.7097679934586525	1.0444995331359173	2.7384394908008023	-3.282200139497207	-5.488006971144323	-2.137002368849512	-2.8009081681138746	7.545207022113975	-2.2144071977025854	-0.82734298656639	-3.9880451817255285	-9.19012382845045	-5.95458188153765	-3.4198641828120615	-3.1219907361444106	-6.996722681968666	-9.251291890950926	3.35748741291232	-5.268139888088221
hsa03440	10.93758272427865	-6.705756032138293	-7.421672534268636	-4.310488082807225	-3.289090535263559	-3.668513448376023	-5.843331003697837	-2.4778811076174674	-7.155685681934705	-10.356492139013733	-11.020052165199694	-8.623253255776149	-6.402978304864019	-4.230587556375075	-7.506393561611441	-8.48732225723167	-3.0552055796557473	6.645402226777408	-3.6034778268265772	-5.105806702141639	5.521607384342629	-12.385770535165646	-5.374304180640563	7.492633672976472	-0.8732398717727761	-1.8675645021629284	-4.561546923164254	-7.979047052817026	-9.86095963604616	-7.3337028408744604	6.043128857834501	-4.82440171146783	-1.32307280742105	-0.38119121753906987	0.4081444220148709	-7.306329348554839	-2.3674090866991526	-6.629017797434542	-2.741260707385622	-2.909931518667582	-1.3320624240193455	-5.634288654977165	-2.926309629904792	-9.011685930294812	-7.186653251260951	-9.140890562967435	-7.120842268266249	0.7338490803494097	-8.38991941598526	-2.5858629607937096
