## Supplemental Code for "ANDES: a novel best-match approach for enhancing gene set analysis in embedding spaces": best_average_p0_consensus_jaccard_fixed_seed.csv

	GO:0030433	GO:0006650	GO:0016567	GO:0006914	GO:0033209	GO:0009267	GO:0043648	GO:0050853	GO:0006915	GO:0006401	GO:0042278	GO:0006303	GO:0000724	GO:0048010	GO:0008203	GO:0009062	GO:0090398	GO:0030036	GO:0007264	GO:0006897	GO:0050900	GO:0006909	GO:0006090	GO:0007623	GO:0050909	GO:0034754	GO:0050852	GO:0006163	GO:0051321	GO:0046486	GO:0050810	GO:0019933	GO:0006790	GO:0006633	GO:0051180	GO:0007179	GO:0006487	GO:0050658	GO:0006289	GO:0016042	GO:0060048	GO:0000165	GO:0030520	GO:0006493	GO:0006665	GO:0006284	GO:0034976	GO:0019722	GO:0016055	GO:2000479
hsa04913	-0.5036311604802267	-0.20699457584054567	-3.701841310659256	-0.8626221223756233	-0.8943558592323664	0.16782666969607227	-0.47739138352904387	-0.7593151801373058	-0.3968792838000965	-0.9159963296329553	0.25785297258620987	-2.048944501159186	-2.3963334884390464	-0.4427712215619964	-0.4260710072279483	0.746189041158369	-1.310244064480512	-1.6142435729834634	-0.828090560443466	1.122538917721082	0.3933044912790186	-1.5333127402261646	-1.079562773926649	-1.0488887143316201	-1.4451192549586003	0.29235176468699087	-0.7064493663331538	0.2610474240108922	-1.7548563745134154	-0.5830541332604352	0.4613138384799644	10.575756888939688	-1.1282197415601232	-0.09727472537408682	-1.1227562318996258	-0.745324848920736	-0.49622345727287814	-1.344704326558459	-2.3576312621741677	0.7968730443721932	-1.2363919498733913	-0.44818918225025856	-1.4373795420570445	-1.7729667478739004	-1.2819078625531204	-0.8791205339644562	-0.735686600739196	0.37601772231505287	-1.6381805249521257	0.5996333729898091
hsa04666	-1.4239048627550424	-1.093810644278357	-4.097976098730127	-1.5492150919645822	1.5868056714564933	-1.8049289118930587	-2.1283343728482143	2.768396930191744	-1.2866232375499547	-1.7493331950559399	0.6213559578150931	-1.0799249420791805	-2.1617411563746867	1.970600991366455	-1.2770736218868743	-1.983897630471153	0.16412782583644606	2.635560658342814	3.0308239174611304	0.11194470846511878	-1.110118278595599	-0.2512491081005045	-0.25166156210044477	-0.7580849385989054	-3.7530823825825	-1.959668028529055	2.1173600728445305	-1.5248440615494296	-1.072516660557198	-1.5444814219985084	-0.2755071092679622	-2.8826149502659613	-3.084010894163576	-1.6231244897504036	-1.2818131266896955	0.6691940282010548	-1.8088500535031058	-0.9512751799745904	-1.778587795499602	-2.1406475893542862	-1.1644491868085445	0.222766513592053	0.9455722329664131	-2.7564127644739673	-2.8137331443343543	-1.0752396620607776	-1.3937138667081872	-0.5294172633531024	-0.6269577008686694	0.2505263321045235
hsa04120	1.0785183353492138	-2.7648211139640044	1.0641668462111393	0.08580019667262466	2.204940111231801	-0.19546355617367983	-1.581295789265732	-0.37591132297553165	-1.3635990461167673	-0.09610783625073185	1.2535448615898763	1.8762777503169987	-0.3009441995831935	0.938255224978033	-2.0545358805085665	-2.330632454368617	1.2600913544033285	-1.076683612822407	1.1360117877914606	-2.1156726540152277	-1.3991750498042177	-1.0741626779869216	0.6807846932839634	1.0232352086174485	-3.823485777345854	-3.0366144640354764	1.3613358226865633	-1.7172670061300859	1.4235818343466797	-3.29262143738574	0.3038568989360621	-3.7928511805281957	-3.332754310607065	-2.130173067477915	-2.978603700080696	1.095590138292767	-0.7721875368053414	0.8012176157680431	1.7370911232400854	-3.488150313348784	-1.9348611499013642	0.01825159825640594	3.7832260386618337	-1.3991023582096076	-3.2602731744237485	0.9815253093033415	0.7513151238045862	-0.813935221560049	-0.3228152027504078	1.49698558931514
hsa04810	-1.553138470742055	-1.67598359419806	-4.979616283739689	-2.1377714803809154	0.2456472331651307	-2.153628993246043	-2.509198418704958	2.0376952550172267	-1.5678870659167397	-2.7041785372514364	1.6313767471822527	-1.2134091860320964	-2.3249368045712697	2.334958978603607	-1.8351793507833571	-2.5079257624189215	-0.3222090993022749	4.688997309895641	3.0680121405870904	1.5434406526566473	4.635171106595912	0.7446082597238878	-0.08762956222769955	-0.6424090956470571	2.1212536365711214	-3.1532127975642514	0.5692924177017628	-1.5943091791495685	-0.4403112862822254	-2.294020608652192	-1.6095064441025995	1.7753400245866522	-2.772614514776124	-1.2833795034774544	-1.3899769768935308	-0.24535808759307856	-1.7659926010914737	-1.4102429906028495	-2.1557666158205118	-3.695557537588599	-0.19950747799703206	2.2333870065797106	0.8504612576463639	-2.08147383229676	-3.2970474238180962	-1.1789987368431343	-1.1403048705893235	6.421887352905516	-1.2164178058156592	0.050565057667863615
hsa00510	2.3110637285382007	0.003283229042944635	-2.8649737847572254	-0.3693261303502041	-1.5240036490486382	-0.9756709174388388	-1.1638331310623966	-1.3880664971190397	-2.0049139903998445	0.5802399260943957	-1.1912391864532739	-1.4026395517868948	-2.3899675693935785	-0.7373521841298579	-0.3873547591804319	-0.6746669636102819	-1.110585920382021	-2.0609305303112833	-1.295373504910878	-1.9669848352614392	-0.7034428599788003	-1.013830025367932	-0.818896162883963	-1.0718901076102512	-2.8560741028951133	-1.145254617968242	-0.2937328275333589	-0.4173568970293952	-1.141479529579394	-0.11217931856427328	-0.40004147070331764	-2.117964215189255	-0.19840188102210396	0.7228424461087761	0.006711881567513304	-1.1030199139089094	2.943527650403371	-0.05026808886619083	-1.9537041836812956	-0.8246434095764144	-1.430083220227198	-1.755829802834997	-0.16433536290520356	3.9030798771730537	1.1189317166106225	-0.9013025557050345	2.5710880288582865	-1.273509339266888	-1.127982995548848	-0.7145520157875528
hsa04024	-1.4018250845573828	-2.860441716382588	-5.639726998431076	-2.6486411159505097	-0.7040650966949963	-0.7992306145408234	-2.6868682510128363	-0.4756769557025059	-2.1028856405126946	-3.5623700987335902	1.8092607703057975	-2.110206254528833	-3.304751470242422	-0.34062644559267846	-2.0187915860704484	-2.5277620046105853	-1.2334221943959043	3.887502705481299	0.68506349375105	7.227485168227724	8.526559571370653	-0.3264279831384643	-1.6279360781852117	-1.621926477917952	9.605657988707604	-2.8512315729841187	-0.6987591235492143	-2.5104946417804506	-1.704220280773055	-3.4985913578630585	-1.7230380524218767	17.48971417223229	-4.149536807672623	-1.9992992574429052	-1.8863802754931276	-1.804452157397756	-1.7415431131947103	-2.364580147447686	-2.5046310243519128	-3.5529535300195927	0.23420725024966624	5.2781628900953566	-0.03605574346375233	-2.8462450086396838	-3.2856604338373763	-2.214950925406879	-0.0699767840728672	10.099707283015091	-2.072354692919465	-0.19142710691605
hsa04915	-0.17547204398134214	-2.0554793873333006	-3.2419464853848865	-0.8873164346312344	0.8745994301732158	-0.9348939818931967	-2.219440240149033	0.593334300598707	-0.8784182602874763	-2.050526166650632	1.4834487204222004	-0.6940739130548674	-1.981923756484306	1.2256237075421297	-1.7103231598249973	-2.168382014509933	0.5456094306186244	0.4108203260429812	0.23258267486607692	0.8916092035560029	3.405467084065923	-0.6099285434754607	-0.14662996703742542	0.060250741165050956	7.337234541006075	-2.5916106951325775	0.5476600688796905	-1.8568541420885247	-1.3045720820058067	-2.6360465154539265	-0.32369615185125594	1.976291596995225	-3.1072100052589393	-0.7279965847396336	-1.5813925602015986	-0.3583423181461278	-1.377296558520255	-0.9305381820313537	-1.2817366273978041	-2.970529779734349	-0.9479545287355493	2.2175953899524727	2.474550860416285	-2.124936939647069	-3.1045023771767895	-0.8134014439595371	0.900374312352154	4.295863212635068	-1.010745268384633	1.2560410113427831
hsa00920	-1.24737606212435	-1.6001251780603345	-2.250189197946509	-1.7780620083354468	-1.0957954755650927	-1.544465618617574	-0.5994158263381695	-1.3093038292362162	-1.9289796538282613	-1.3657128235744005	-0.4196509382346019	-0.7877961726527918	-1.1731896838197804	-1.280706965114471	-1.1552996406075757	-0.6631659729177752	-0.9638273708773439	-1.7381095926076602	-1.5420682705882998	-1.9874698930716166	-2.0657592525313406	-1.3080491810797732	-0.45776779130369866	-0.9551649093428517	-1.745730580207363	-1.377937996757502	-1.171622734973107	-0.6495228876822948	-0.7945163608228658	-1.7297841074630484	-1.307826579452714	-2.18849739527504	-0.5646821544271682	-0.5436318234458072	-1.0790519914808245	-1.4135177541027335	-0.19067974318897743	-0.9533063390168058	-1.2467443804447398	-1.258774048140661	-1.6073858528520766	-1.6831346014695203	-0.7351689681769106	-0.5372897122471051	-1.2483271507607514	-0.6135727639654613	-1.7182117679773141	-2.358082966980325	-1.9242465634269608	-1.1775763624959905
hsa04260	-0.6369320650702909	-2.656523969797128	-4.769074554095481	-1.959063701290247	-1.589498036655253	-2.5406716013506534	-0.7499466769056786	-1.870342499279857	-2.772806142656327	-2.635839921811745	-0.5126374826833591	-1.6112293473697838	-2.1768986623223276	-1.148765197994461	-1.7375219921365912	-0.7362462874703551	-1.70802654968532	-1.5175313235785017	-2.155998016006466	-2.879942400681601	-2.7722073717520606	-2.1096154795577244	-0.09139988967441519	0.25385571137776713	-3.3085520804991675	-2.267766481124839	-0.1875120543104054	-0.7302097084792611	-1.1049450938859375	-3.1915551784584415	-1.7864233125495987	-2.2468306566733744	-2.267494275496867	-0.7960607378095184	-2.2857303481749534	-2.0734439619845197	-0.5014307327370097	-1.7452837251625803	-2.481698970109422	-2.290375577367774	0.475532748180201	-3.2183868154897035	-1.078948511410015	-1.3227076130040976	-2.2837258311078172	-1.2118278435717385	-1.4067345385284387	-1.6807785005881826	-2.6394178601924763	-0.8745295356077868
hsa04668	-1.3110447454004097	-3.048849005418139	-1.921516759296615	-1.573137533508335	2.20625077054667	-1.6124474259992527	-2.3188108193297894	0.21934237674490878	-1.5643282533369225	-1.4204853846668053	3.5194720765951613	-0.9188005163575168	-1.684425152013328	1.0046465957888426	-2.1983098156207137	-2.6041516964877354	0.8703573821610682	-0.8148023592050705	-0.5401516651333799	0.7866851085906656	6.051096308176648	0.9721233529647783	-0.6866859471614702	-0.16206669947875302	-2.504132471781323	-3.4460168589438664	1.6497903933754643	-1.6920492294721339	-1.3196523828304538	-3.640717371969046	-0.25748889413793197	2.2934951527921985	-3.6926675821957318	-1.253761363354464	-2.6338526478956474	-0.5040708308145134	-2.087903780062287	-1.272930318602944	-1.1498183680722567	-4.012182341495745	-1.5842538234339216	1.6138376611810035	2.2171830363087675	-2.2968787486014834	-3.558973592810368	-0.7004532387658834	1.3998429542345083	0.9476646366483719	-1.4304585323438843	1.0355370178798164
hsa00061	2.397751705323264	0.5547793965995949	-0.4333050867492609	1.6927115298322195	-0.05708393080889454	0.27862995632580945	0.5318071157204439	-0.7447465145978178	0.435086598865082	0.8310786099446158	2.187330145049294	0.1957999832217671	-0.4206108688087932	-0.32576747755947705	0.539406954946236	1.3421130438170115	-0.0230375638967163	0.5235876284430034	0.33107805434621274	-0.30331985068310025	-1.0908970408639138	-0.7039025894572084	1.252301121895511	1.6421491423152743	-1.8338226797554156	-0.8648159941007724	0.35631847629313096	2.727980339088617	-0.5947354792586695	0.5310431272010996	-0.6377371065439541	-1.5341398846740066	0.37907011535331653	0.7143004630349418	-0.5533825342196766	-0.12281039603426983	0.9508392609004279	1.8015037995790437	-0.5084543706060449	0.5715233575823789	-0.965517885538774	-0.6952778235469711	1.115373674160928	0.7388487462433939	-0.1324966948031806	0.5063242145653469	3.033282713241041	-0.8817884422218926	-0.8461061779985782	0.1420454001742062
hsa00512	-1.9951110389061855	-2.8644555527569615	-5.405420800864064	-3.5585444829283808	-2.8672804597324903	-3.748211613196263	-2.4611201050213465	-2.274965263380644	-5.128160258721982	-3.9827058852736252	-1.8310269591753485	-2.4370746901631426	-3.046391398198265	-1.0040353452480943	-2.467559846083235	-2.468001286007303	-2.4085974761512197	-3.7947963424971816	-2.5112157481211645	-3.557821922424684	-3.186276770994735	-2.1608513505626217	-1.5077367082600992	-1.6595024526457511	-2.6920032538441463	-2.9881256027055634	-2.228934150065746	-3.1667507418926824	-1.9354557308623332	-3.1370828660283134	-1.9482968233976905	-3.4299069635598913	-2.1298154454982523	-1.1318609098265595	-1.5708092582746802	-2.0347100329684986	6.520454421061451	-3.1983256982633606	-2.8107178303274454	-3.551410095860486	-2.5714856388130327	-3.438271091936615	-2.2068725538049723	10.96519276804528	-1.5272270194845745	-2.359699887480227	-3.0955242465406987	-2.9663447463924224	-2.500758944442068	-1.5024246879459038
hsa04923	-0.29201534741336316	-0.9730690647520222	-3.116968790436173	-0.9571245103891254	0.004670651954112561	0.26699756826774973	-2.1106214009000195	0.3292576036142694	0.08310443753720767	-1.8961866518161177	1.9735786842967524	-1.7489824605561586	-2.641562154054494	0.13765228349514835	-1.4467716235732286	-1.6273183352367833	-0.503321468256856	0.4875724587481013	-0.2852803998607919	4.907378243047431	7.724126794476954	-0.010890068184378293	-1.1584719142372466	-1.091009943171178	14.325975875369123	-2.304292288718789	0.027196203648991914	-1.644736400131081	-1.5910658065960588	-1.3904993454962564	1.3617484541515974	14.879796829752953	-2.998380201253857	-1.1115512400160104	-1.4514096842554642	1.4609438566907056	-0.8558454872934513	-1.8685205310608124	-1.9434109174011482	-2.2567987227221042	-1.0793867520691078	2.998910836043886	-0.19215657704008907	-2.2673964001233475	-1.9386444111546137	-1.8565654702087435	1.0190877284747992	6.727919497008709	-1.1762029982618805	1.4363724804691662
hsa00140	-2.007818229299256	-2.2400672932138193	-5.8616615765096585	-3.295571343535528	-2.6517323545580167	-3.5696819047920507	-2.304446596322926	-2.44541275241459	-4.604566600540468	-3.9757739301607793	-1.8691704939903921	-2.837470838601628	-3.50661554168186	-2.553485541757518	-1.3550937209824736	-2.757697099236715	-2.80493722192552	-4.011786240873471	-2.9867063875361857	-4.007471345144456	-3.962038730645656	-3.1126965449691397	-2.1355434668395064	-2.570319137307968	-2.546272913851751	-0.6404209524696239	-2.4160599183567473	-2.3951397800238157	-2.3868441193035133	-2.2711293949023394	-2.2341878210157393	-3.5828371782245996	-2.1039325140830165	-1.7603777106855678	-0.620272565564256	-2.9715834886588635	-1.7009234964320414	-3.023336146907605	-3.0004836523458525	-2.1012562007640003	-2.862845870187421	-3.5428637145327535	-2.437768096924916	-2.2891529398120922	-1.093278220032617	-2.92641750592626	-2.622002365631265	-3.163162772827105	-3.509527086554376	-2.4419480202365373
hsa00620	0.6825804756102152	-0.9515735366317504	-2.3810199547257374	0.07380913142898982	-0.4489885646223319	-0.8055295692536444	2.2591371672476495	-1.3387383910026207	-0.5915725837560329	0.21936645558130222	1.263675275352207	-0.0835621457801673	-0.6759786440596826	-0.632553789338686	-0.2201134894082983	1.8798639862069721	-0.7116904887290895	-1.656212186064545	-1.2965305323382643	-2.2586002843674047	-2.215307840085508	-1.7114374863620772	2.0405138958049878	1.4441597522301106	-2.957826067458592	-1.794851384479919	1.0472146047375648	1.972155237483022	-0.7280036843409595	-1.2239507571067663	-0.8640441632575918	-1.8001799111550045	0.35072035572546906	0.4466083267789289	-1.3220052758808087	-0.9059152741504732	-0.6023496278067194	0.8573377115407019	-1.2493824971959822	-0.012162928985806192	-1.7671191268735116	-1.5526287165412065	0.8396076642646618	-1.6135983850977014	-1.6930230714284826	0.6085387626665626	0.4446398753896293	-1.8843656576947503	-1.9704856569866038	-0.6161210011789322
hsa03018	-1.5201831019728653	-2.7209116895225596	-1.5163532829614905	-2.1726951323462353	-0.25507571005977603	-0.34255678263654893	0.02872031379241244	-1.091878541210352	-1.8888501966879667	5.522391780469651	0.07200661736284594	0.7450647832110944	-0.564528938378562	-0.15439845163066743	-1.9398546642073058	-0.43436622499539357	-0.7730277034952642	-2.41926233362777	-1.4852067252169976	-2.286918010051549	-2.422316058957072	-2.0059630167662394	0.9750028936468608	1.4085381331525777	-3.2314317052623798	-2.7988755617207577	0.012097831567968368	-0.6017360797528001	-0.11121430709108988	-3.2401258742068078	-1.280943675443178	-3.76735610486496	-1.939573154792538	-1.5380628899614723	-2.339352557353397	-1.2261226263511582	-1.3538616901387082	4.195172460244103	-0.20142497206784518	-2.5275391132198717	-2.4557260413008595	0.1851354655726446	3.4566676380356074	-1.6441953677777734	-2.8393967947952476	0.4258153644958565	-1.325959919673874	-2.47253477261105	-1.4252980771162918	-0.3070091880190805
hsa04742	-2.527477608633021	-2.7036759765681992	-5.752907766770143	-3.2562727060601744	-2.547869153271263	-3.5767970813998065	-3.589873933183324	-2.530361564137281	5.628414733861558	-4.059597655380187	2.2323274444429715	-2.7259151424748866	-3.886244521987367	-1.383378852295741	-2.8655611486058588	-3.3412043973170245	-2.67484863501922	4.487030458517276	-1.5160403933218776	8.951252515668108	11.856557197531725	-2.8059681532518606	-2.5585340083851644	-2.7825047709063258	-1.9961771355022777	-2.9253678746456298	-2.6347643140812194	-0.8051546905131669	-2.3871663995923327	-3.0808010197307993	-2.4335010337691116	20.41551077811784	-4.1632637416373734	-2.563720754403074	-2.4275491591273264	-2.9326099047083005	-2.3369441122695758	-3.0680798049162075	-3.3570317479372522	-3.963169204835025	-0.9402820284195839	7.506061254973705	-2.468194799424579	-2.752194430151489	-3.1203173219375415	-3.1789951861222274	-1.78911037745607	18.85157088221432	-2.8241704371665968	-1.07298781151339
hsa04210	0.2549015570809356	-2.3592355168418537	-2.149116763006436	-0.28751040489408025	2.017809156223404	-0.7114796880846472	-1.7304305774662347	0.5950466305743066	-0.4862641999559015	-0.7558686569863555	0.15991683521794034	0.14662703367412347	-1.0567215563970012	1.818789160057024	-1.6012616235458679	-2.213803244230606	0.7129019880603789	-1.116498056702131	0.20305077083200848	-1.726991605338194	-1.1061050609308578	-0.761780202051827	0.22808913745216577	0.2538127309014067	-3.630231524255527	-2.924982808940094	1.6181503823748706	-1.9816948303751416	0.6326902833536432	-3.0151265618535543	-0.191749198593168	-3.3915767970079482	-2.4469903417790517	-2.0444248878595985	-2.2807297359848655	-0.5555444995561568	-0.7448324521680574	0.05267653782777122	-0.5556054408124623	-3.01270580282755	-1.7958887952146185	0.7036271684639587	2.4863191919314938	-1.5664084907140752	-2.6984178722980396	0.051711107047793296	0.06244262757222958	-0.49931677156388377	-1.2162418637950545	1.056309168515087
hsa03013	0.24451109558947867	-0.9701055283143794	-2.828896788087786	-0.9726222791689795	1.322417499355305	0.40345740639292704	-0.1812374180473351	-1.4782172955760553	-1.334210664631253	4.258090462792373	0.06433411527204753	1.7428007599910182	-0.20984666414760866	0.08107934660502625	-1.2386964067209125	-0.747414546308752	0.7209893377042966	-2.415576295011326	-0.07493514680330435	-2.526930829481856	-1.3056956490303073	-1.1801435961051139	1.1607935433734655	2.6621687438132375	-4.001488954497817	-2.787735025880225	1.1479150422764641	-1.2886152024990207	3.6458103769509886	-1.7599918279442137	0.21822222397842952	-3.7408539209880067	-2.47369961028315	-0.5103171195936962	-2.03477418275221	-0.7154991189517681	1.3614985283556704	5.838893151667271	0.7500084799879472	-2.621166303971284	-2.063654896035401	-1.3414806519499387	4.8234582198892	-1.0013677070732019	-1.9465801422865787	1.0409095505225396	-0.017870074278647265	-1.7098573009710865	-0.6170995056767369	0.8369971284765652
hsa04670	-1.541298310953039	-1.8127623663161538	-3.8258072845308595	-0.859474059223422	-0.04551257139126346	-1.9234438869945683	-2.271743212452056	1.532847272310518	-1.5039013097129184	-2.212497819053177	2.6836069566978717	-1.3940132744441958	-2.5474124178168913	0.7536125792343525	-1.6445022036040085	-1.9817182966130498	-0.020111328192956673	3.0019373058220835	1.8752664430902264	0.2518848599876697	4.38554227979059	0.3725605523534127	-0.4594645366279659	-0.9577381286708482	-1.2110309705717035	-3.1225579834011534	0.9515059941247785	-1.5355699258065478	-1.3043052938884228	-2.293625330448654	-1.0281255415589972	0.4028499410565653	-3.608385152778217	-1.7203968637899938	-0.8934825955116632	0.7042983405606456	-1.866496021126343	-1.0547957254903946	-2.11386172532555	-2.9244952348867708	0.250550995021687	0.7394896685119096	0.5696607467507997	-2.7320477184887695	-2.973494066180839	-1.597671935638254	-0.13139185589860372	1.158560255125987	-0.2035593012715892	0.11598190762978984
hsa00513	2.457208515095888	-0.733864881355283	-2.5343773068039543	-0.185871811727979	-1.5763473577365426	-0.9565889834848093	-1.4408709868875125	-1.4929423656584708	-2.0804300790248664	0.6320667624951009	-1.3733463946639635	-1.5910611156465224	-2.2644929697987766	-0.36544064071469895	-0.5578177618027207	-1.276512040445413	-1.2019510476636186	-2.189969030537067	-1.4148421983010662	-1.944197514489123	-0.8823684186947361	-0.9799156314370362	-0.9786743388150979	-1.3807618031542317	-2.639904185045679	-1.5908973075566417	-0.7413840882462568	-0.8490595330068373	-1.294818222337718	-0.9326860883706499	-0.662302198419975	-2.231622483999096	0.3036465153383383	-0.32249527975409176	-1.0682878299400627	-0.9660343769214558	3.7651602730805505	-0.10123771537761977	-1.8699876679477159	-1.5116670037075706	-1.7371809692750617	-1.8115330926927882	-0.44481612502736384	4.2115782627474285	0.39419820199014666	-0.747012881857674	2.702726888464072	-1.5634577982529079	-1.0265966940717788	-0.7920112930389173
hsa04136	-0.6687387292184147	-2.088645343830472	-0.3991175127390525	3.2147156812028754	-0.1519667792666506	1.4269986677720472	-1.445012616032672	-0.6617705626073384	-1.183971080371177	0.6703950717903003	-0.2694924806391963	-0.08388300924869913	-0.7862669665829782	-0.48097484010225716	-1.6363082296783635	-1.62179311723272	-0.3120371655182027	-1.4944369853642996	-0.3404465219726824	-1.5386501083178772	-1.755545808162032	-1.1951490593656042	-0.15735212750138813	0.3181366180617345	-2.9865562864915582	-2.3511131270713705	-0.022715738224126408	-1.4158922346155014	-0.6685065241309408	-2.5035911203476457	-0.43033606036199373	-2.879974973531175	-2.5788589742595818	-1.764775283523836	-1.8214188317594608	-0.5565902162465904	-0.9981688064190936	0.30794793507791063	-0.378565858013024	-2.698746350599467	-1.4532159857961144	-0.6049237684078459	0.8615517242186709	-1.3061561425982648	-2.423355844341998	0.04189291742145206	-0.2407956097096751	-0.6336918697320887	-1.2061602727321916	0.8436618293660373
hsa00514	-0.6060349030892958	-2.371256972251089	-3.1927503349697353	-2.0018085028604893	-2.103847956609768	-2.506095910061652	-1.8783803977720543	-2.0484778225330205	-3.237036173269822	-2.4115500806788592	-1.621479702730101	-1.9743485682142004	-2.1524851810855052	-0.09371524359298389	-1.9722112917090078	-1.9292070895718154	-1.6348525001541157	-3.054608712492649	-1.6828489898398726	-3.038390059421352	0.2366592016741535	-1.6776409710490778	-0.6268771186909311	-1.1755376872185368	-2.843833862494007	-2.6561188010098418	-1.8592179554882977	-1.6127479949390355	-1.7625728122720925	-2.526023328553602	-0.9814346733835095	-3.197521834384146	-0.4074708357471697	-1.310676626761596	-1.1723741028648575	-1.0977091303003692	1.8723496868630243	-1.564906122057676	-2.068660905966822	-2.6907231221525203	-2.1856144120530545	-2.283305230389209	-1.2637321254018734	10.255342832331705	-0.92393750270142	-1.380742453408384	-0.8896544021006842	-2.7282167600746865	-1.5051994675424274	-1.1011397968926107
hsa04977	-0.3874003864184908	0.9235393001386875	-3.347152336267846	-0.7008652238780101	-1.579463616675843	-1.558375358675146	-1.4820080365275694	0.4634044559778461	-2.6095926498243527	-2.7579691216223448	-0.5185474085839581	-1.8139409644971667	-2.181673662031499	-1.659379288477497	0.34788888191128214	-1.3408723567356509	-1.9834756751535305	-0.7436712844122554	-1.3988117645192792	-0.47745311411582825	-1.0928834698647116	-1.249388355447486	-0.8708290761065723	-1.4847274668420039	-2.1812796276487334	-1.1343232775484904	-0.688958807548752	-0.8618873950062494	-1.5997123318740247	1.414871592796216	-0.7158330361456775	-1.2583930692715355	-1.2539037179359427	-0.07160301916226854	-0.5051711860571702	-0.8012722429349486	0.6343267558523039	-1.546955603809505	-2.060332266553796	-0.1803561042493897	-1.5678683793265125	-1.9165871392207277	-1.117420826373578	-0.7934292984964992	0.5643512118970317	-1.8875118816792755	-0.9569188469143155	-1.5117085740027107	-1.193187865711612	-0.594279935380335
hsa03420	-1.0577226464403404	-3.0954556037103638	0.04547595092825053	-1.3973048130308086	-0.12204919035595008	-0.5865961174441335	-1.2939929046643932	-0.8489302663376264	-2.043626072066052	0.7654357179388142	-0.08845680306470377	3.824365430616556	2.805756438883137	-0.45964702728213813	-1.9458703227757839	-1.7089138063353575	0.6990307449197883	-2.39176109770379	-0.7134836420627775	-2.6782071131270766	-2.8003104090400894	-1.9418135235969185	0.3916082633190084	1.3240883050730508	-3.0347664756720394	-2.0480600656310664	0.005610210706505814	-1.8700924601080668	2.165623381940184	-3.558740067401489	-0.8353088788978984	-3.282889974866983	-3.010246737227839	-2.262060514563975	-2.4077817959501258	-0.9442101111584004	-1.575451755294457	0.7868473952053657	4.423053339226448	-3.455849888798087	-2.242426999712401	-0.8986385401913114	2.1916995185222143	-1.591678688461783	-3.053707357275278	4.569768278143701	-1.5637223348493543	-2.3542996890289687	-1.7191813236714901	0.7012263704656526
hsa04218	0.03661263827159902	-2.731960733377927	-2.4062466854614213	-0.8242208901359855	0.7882409264574097	-0.4156839818750512	-1.6794820709520486	-0.004485422778024185	-1.6872624054372793	-1.2272384541028671	0.5807388132858307	0.8004764497310705	-0.676376254099143	0.9491535785644569	-1.5459303181460076	-2.2176386780324244	1.2627182216159862	-1.6460033326233938	0.41110851087863676	-2.1367612531060916	1.146514201650609	-0.8347668917524944	0.5548245169437428	1.0130937172196768	-3.2051710599149383	-2.7568479831949784	0.7536912408635965	-1.4642299232052765	1.6204270410398318	-3.208223660541243	0.006799833753128667	-1.465052029868205	-3.12570051645776	-1.7322512845314784	-1.9495606964765029	1.0701089216864268	-1.1136081278580168	0.09527563719919463	-0.1389688122346938	-3.2243861945712506	-1.7132883882152163	0.5643843183677362	2.789318503567055	-2.0381705177110017	-3.1187421483519966	0.7058382529072131	-0.5590408230206391	0.05130502227960074	-0.8247521801389017	1.0286341728406374
hsa00630	-1.6524023165291017	-1.836964923799414	-2.2158828051713786	-1.1359868134927118	-0.5288710224893151	-1.3303487929476248	2.032624566712777	-1.3095905327354167	-0.9117802564311202	0.19090331476188163	0.5142676096163298	-0.5499863983493857	-0.5044931649506846	-0.938656406815892	-0.8244539679749917	1.6392838067126374	-1.0586735390386408	-1.9902431596389623	-1.548667773569712	-2.5049153832262734	-2.2411433308104747	-1.9438071281537102	2.336624640232435	0.5116379306602977	-2.555070980425517	-1.864496605393398	-0.10054865827631465	1.940074248418559	-1.1183891358366644	-2.130188185643907	-1.1234090780159944	-2.2161429754728106	0.6497643221705866	-0.550986119926106	-1.5344263971079826	-1.201151583842614	-1.5308211490966916	0.6517591088885549	-1.1863258215144552	-0.26448699814052806	-1.9289043187210955	-1.6993294302502746	0.09826240846321876	-1.512616483238939	-2.12784648258147	0.6425004596854723	-1.7242100637778195	-1.7887483205221157	-2.3410152855204687	-0.9586682124778506
hsa04152	-0.7217258642962268	-1.318970769413765	-2.9469976835668508	-0.4187463277017408	0.9038913696685544	-0.3806062541764984	-1.3733003033426099	0.008475033248342518	-2.0864631237452307	-0.6102815868122405	-0.18232047852149835	-0.3277439716628359	-1.5600817869355985	0.987636441644486	-1.2014241545458004	-1.457365356053024	0.513018584493466	-0.5478843041023438	0.028599692696808662	-1.7548115012700776	-1.021948826021623	-0.8753683154627007	0.41641579845990967	0.6435395410472181	-2.82446004304448	-2.53973855869912	0.5109940481634695	-1.355659577802756	-0.047130841763406164	-1.8517845465784373	-0.12775037629016237	-2.1278043399945203	-2.5588540049096666	-1.4064234750768745	-1.7946802698530884	-0.30473459507072465	-0.9026609394980539	-0.2875094862729144	-1.1804176780540219	-2.743371902049395	-1.3458860731467415	0.29128441456708415	1.9142857127607507	-1.7325787426282977	-2.5217818313495184	-0.6528646606862911	-0.7593573744143166	1.0144739814058747	-0.8226227765985324	1.390782121310834
hsa04710	-1.342283875921581	-2.791082002748144	0.7281706972811112	-0.4241299520596406	0.3387965941756842	-0.37181401461770314	-1.6682787357341071	-1.2348549491167091	-1.1027724763810445	-0.20800389907561742	-1.0130058765899508	-0.22452381438746258	-0.5805509917867011	-0.3099238381187655	-2.2008573934400664	-2.262670275813136	0.2845226268143942	-2.079882245496148	-0.8758747830346101	-2.1171954541526126	-2.4415871939807356	-1.8288763574496	-0.6745344934743333	1.915582929172032	-2.7754722445726023	-3.05389827410693	-0.41733682729537636	-2.3711944008137418	-0.6118426235875449	-3.3394669075397307	-0.47369081599808294	-3.264497837809227	-3.187366188551462	-2.5462762642545917	-2.363565230307521	-0.504683993043773	-1.932373717250101	-0.3366662075715856	0.3842261770208931	-3.2873635545278708	-1.4415684613551802	-0.5771961395221965	0.9772308127680018	-1.8946516424325148	-3.612798873802546	0.23495720566987827	-1.1288977623468477	-1.6712599991286399	-1.2360036498675588	1.7218232122398982
hsa04144	-0.5322261319621244	-1.9635540089190675	-4.638912379064772	-0.9014500416889769	0.34990182419118815	-2.0088356812767123	-2.3059359989075094	0.8633568971654599	-2.4326545145784224	-2.431097373553045	-0.021901842130720044	-1.0341348843332643	-2.4570292857929363	0.8247963766634049	-1.5131913189554118	-2.448293032287087	-0.5272331681528525	0.4041514303895135	1.381756013653188	0.6224175895147772	-0.17957609450610096	-1.2582696627449472	-0.18618046531199428	-0.3647027974569123	1.3779762250005838	-2.640208357743004	-0.0824649407103685	-2.363508990023892	-0.6843954294628762	-2.5784746890869075	-0.8899748373002998	-2.1080283264072155	-3.9472840476444833	-1.8206190271686615	-0.9335124359264458	-0.15061697238041966	-0.890596256859944	-1.2989066790195238	-1.9082152121901035	-3.316673725411622	-1.8544632683331848	-1.1605655285861491	0.8364640411504054	-2.531204935895053	-2.9089743053538077	-1.2550219638099174	-1.249944084352391	0.3658384589857898	-1.318572010197231	0.18108432547241635
hsa04215	-0.23671522021475883	-3.079656894595526	0.8519235536750456	0.7983672202921238	1.3360313063542595	0.4834692303141142	-1.721515307616684	-0.7774860165347725	1.2824616004431078	-1.132478578428536	-0.3555149460016388	-0.5567675108243427	-0.7769404401434897	0.5891373890439717	-1.9733680230834798	-1.7073799859471916	0.8641243408143602	-1.5817396870751859	-0.34441325056002053	-1.9487639241730428	-1.756785580459812	-1.0440937485983104	-0.3918146292775038	-0.1791438609038931	-2.9959927173685035	-2.536365048106361	0.5847239525513629	-1.7434749559810123	0.7762972979205905	-3.436158483601816	-0.5693796618624571	-2.849717910075301	-2.688399067153062	-2.12083382751163	-2.056683993775694	-0.6190558795926696	-1.466072720214055	0.44748572058420416	-0.29128175903288245	-2.980083400802143	-2.076635672716305	0.28070744188593066	0.801007346107735	-2.126967768625875	-2.9470642613854565	-0.10615908099628123	0.3472714631436192	-1.0115375531526165	-1.7373311480644125	0.2689142862237615
hsa03440	-1.228943808207884	-3.0173173205188024	-0.5068508244656947	-1.3547424232508463	-0.1277372784878905	-0.13269207961340307	-0.41874899332831567	-0.949480441651068	-1.57213731553683	0.48920282376623025	-0.4075915536239297	3.515729081895387	2.737236664600346	-0.30027491023334	-2.019788675516459	-1.4998215955759455	0.781610661028872	-2.394209271562566	-0.6083967394875717	-2.1737535337770795	-2.42305526176486	-1.9296061007941652	0.46177198947718945	1.5500039793410116	-3.100931502616041	-2.662622270783153	-0.3844534012711101	-1.4540781130591371	2.7218954589545516	-3.4824824066694338	-1.0684987307483518	-3.0719969767274415	-2.284825949369084	-2.0088484086170553	-2.184203270402456	-0.8358109972827964	-1.6751785302210702	0.6679277297423699	2.306879227879041	-3.2963749552626807	-2.1152624407602016	-0.88859902868249	1.714366301182765	-1.7502889947710563	-3.1608847425091775	2.765762930944836	-1.2901876568548019	-1.8628435321842722	-1.725692878337106	0.003965813930129504
hsa00561	0.31935844351215986	0.7836284722048006	-4.092723931430131	-0.21873647362208254	-1.6577429533833663	-1.6116165255773751	-1.054022782078163	-0.7845577311442531	-2.678063290759485	-2.201596922910711	-0.7861816219487492	-2.249582958869633	-2.7266120293727503	-2.0450816568040957	0.6782671930763542	0.2525173989065951	-1.8098953578601493	-2.51159847609863	-1.1598562022475958	-2.0258520014992136	-2.4402620457275277	-1.5112707305896111	-1.0238201237767073	-1.4874855598276382	-3.093954809285479	-1.531902940369082	-1.0686352138631359	-0.6311938947207468	-1.6597509231352323	0.6551249192437572	-1.5869011923955205	-2.4533501309035937	-1.6563230082045481	0.10315710991732438	-0.38861772116533266	-1.9591111467987696	0.2323248023147751	-1.8300654093791902	-2.6437190476200505	0.3529582987767582	-2.044401131564368	-2.8270225761064434	-0.8776527783170539	-1.5827971996629486	0.5006942655497448	-1.9145384585213072	-0.1280630156526534	-2.067496963239085	-2.1891467959256525	-0.6570925734456284
hsa04068	-1.441229534578051	-2.8001191645808055	-2.290475579184569	-0.8481409840590287	2.029452328856322	-0.008779270594355574	-1.994601300511661	0.6420972073508617	-0.8705513586581392	-1.4422509240371546	-0.424154615588543	-0.33276566007614583	-0.9837066878373899	1.3503383164680522	-2.2730731273722204	-2.525956616708699	1.5144696186512467	-0.665882139255691	0.8511121322064921	-1.4324604804911103	-0.5381896841862719	-1.1249437425719209	-0.17807614817196835	0.4880158615678577	-0.17187389528426478	-3.1711874921000196	0.9189258701549099	-2.3849020998866255	0.3944960904329903	-3.446258335420751	0.4371418533287608	-2.235113866637475	-3.242102928343581	-2.605902817098085	-2.5620566270861684	1.5058768442381596	-1.8661694894981953	0.05174136571121152	-0.018661542026741407	-3.269594035506309	-1.6477730809046527	1.400294665656381	2.041840314072023	-2.076995536077759	-3.904965307284642	0.019275757647370627	-1.2275577818047925	1.9595108634450022	-0.8259481084649988	1.2134815802399805
hsa04010	-1.718681097247485	-2.6423504367512596	-4.608713346020188	-2.448151796252752	1.6191243622824638	-1.776882028449588	-2.704632308438229	2.012294306695968	-2.095176379460363	-2.7227140562121512	-0.0756138967946085	-1.2802297707493218	-2.210942786054052	0.0	-2.3727386481986805	-2.887108018218925	0.3133191265960567	-0.5646735569574688	0.8484826098244203	-2.0801916977172112	-1.9892601177946017	-0.37685260558338685	-0.5743680923731594	-0.3349076119161341	-4.16956553251742	-3.200941566972416	0.5907874503237962	-2.650808675539269	-0.7762481169685652	-3.200901694620051	-1.223197261113545	-3.8302929955180054	-3.6934425407772915	-2.648830251501977	-2.4094313410325228	-0.09139205884127391	-2.0333039517949163	-1.80080408601043	-2.149241914994441	-3.694994360127898	-1.385294249713643	0.16283722345078425	1.0981653795596777	-2.362089807305432	-3.5067078195742827	-0.7842148524161858	-2.4576734263467044	0.2542157708555227	-1.4088195226119231	0.3989138731587667
hsa03450	0.6208674557895448	-1.683558330050297	2.283732725513799	0.13016616105579426	0.8137983431738486	1.1059652630983796	0.04329439203518629	-0.6811305807945988	0.953673260798269	1.804405167195086	0.3920433726336539	2.9398121836231317	1.80949086860559	0.05669813031295884	-0.9305952030254981	-0.7591085780800303	1.4945241743197613	0.02909156133660948	0.525194557484144	-0.4958675650016294	-1.1545584847293657	-0.8016830052039187	1.7224862639260365	2.0602889724997238	-1.964263535932147	-1.812145329652244	0.778775587719275	0.3916039154912455	1.183483406236146	-2.082392434132398	-0.898394637416383	-2.4876020199117383	-1.0757781105282933	-0.8310321635692668	-1.7483973220450673	-0.10205188664858285	-0.6232673173503981	2.796339803704494	3.0882162361426175	-1.9910471994374834	-1.3852956264507792	0.04843968643575128	3.3564230208225574	-1.2551642631382476	-2.200813755530405	3.6650122552258257	0.8399473954859557	-1.406548912023443	-0.5772215527782721	0.5373776651830233
hsa04310	-1.5499807905235137	-2.9124099376961654	-3.195077412273737	-1.9306262906933838	-0.5880430963291589	-1.9633227186714033	-2.922310233847644	-1.2780739346378667	-2.9331078895949942	-2.5064788568423637	-0.0005984801093535492	-0.8385163738386101	-1.8197492703404388	-0.4230344316816669	-2.364788972137082	-3.265359640864145	-0.5997793987222887	-1.0857727585915025	0.14816956389303676	-2.552614263044327	-2.2682088349577323	-1.4236754296256202	-0.5830608658417968	-0.15745519990730905	-3.6732417455036757	-3.2633128805618234	-0.9048176757119815	-1.9527151352752106	-0.9657305833427047	-3.394260560032624	-1.0124288482134032	-3.058037704145722	-3.4250265390100743	-2.795281208362938	-0.09109982491151211	-0.7703784664465184	-1.6480070493702061	-1.6290873141092974	-1.4073740432161443	-3.9134217408836873	-2.042845552114995	-1.783362217654011	1.4827171285781053	-2.0992416740683995	-3.481136153685388	-1.0911927365807113	-1.9535153678715238	-2.0006741239865655	0.5785186546554931	0.7491940297897163
hsa04015	-1.7649720983521924	-1.9685448031500825	-5.574951911532253	-2.0966249328517375	0.428771711495656	-2.4392291471027927	-2.8534531136817316	2.80256651338116	-1.7155429626875496	-3.4836258237912596	0.5025280495985793	-2.014181670910167	-3.0820136712911697	0.0	-1.9605140840966466	-2.838919767400061	-0.07268100710319843	3.105452937815125	2.222817040380327	1.0299683829015391	2.8000415782338455	-0.030544048016388933	-1.1429344842682978	-1.3879028220413137	3.567716431003521	-3.5386237611767863	0.49494515333197414	-2.849026664734027	-1.3886347655711502	-2.619512874995769	-1.6435551568600912	3.0491130862013285	-4.125658590716375	-1.9753667344101875	-1.2695852522880207	-0.08414191670483157	-1.9134795206250865	-2.2543659625358545	-2.536971653095813	-3.7002530777755185	-1.4599195901919368	1.8123113085840397	-0.030903431733090077	-2.7794186391682607	-3.3333089332550077	-1.7892825335143623	-1.6761618090513626	5.655858616936459	-1.4119606958084945	0.42083396557459074
hsa00600	0.3959887121601527	-0.8197963126261925	-4.7351945103815245	-0.545420319837547	-2.4060598715866663	-1.9221447768440316	-1.9865705549564014	-1.3829900355406133	-3.6935877334165688	-3.0789726184397375	-0.9944067619935641	-2.2668360901863713	-2.7196777846872706	-1.7004688672744173	-0.4729884103181032	-1.1346498191582786	-2.33159337360192	-2.8982839496845045	-1.9988942893079018	-2.714642695449746	-2.378735478433177	-1.682792994364622	-1.7232748509033988	-2.034868628786711	-2.7543915633270704	-2.091048970374165	-0.9413519227234728	-1.300730355698358	-1.9713508258400068	-0.8473023796821278	-1.817852686948285	-2.27981609311559	-1.2753408837084335	-0.37703509841549726	-0.5212168429949061	-2.1510436562681936	0.8501898868251099	-2.1101959499620864	-2.418516894879051	-1.8156024822200174	-2.1260789887933638	-2.921315942743076	-1.7164318484053411	-0.18759103571959315	0.4674099650034701	-2.002080472650383	-0.11618200177072756	-2.072892724372346	-2.4385546977660337	-0.9634703044904981
hsa00564	-0.5238487675928293	-0.05570253553772187	-5.624851813323165	-1.1324979004638256	-1.9185639905432144	-2.698113261493387	-1.8636000169938385	-1.1969061617201866	-3.6080950096132804	-3.0375549822461467	-0.7574635699790296	-2.763081609443248	-3.0226897615435626	-2.06741327397542	-0.06659407758107334	-1.3755084135663789	-2.35936244933367	-2.8674384011974867	-1.6217536553594982	-2.8002774165088935	-2.631016412631245	-1.6216620069402494	-1.6750542419744925	-2.2346830487984843	-3.1158214397147326	-1.485298001510889	-1.4629030002355479	-1.7365507178693507	-1.8247369137341867	-0.42455745477672924	-2.1191912382959366	-1.7370783147551838	-2.485020418722819	-0.2600084670546973	-0.620660854095245	-2.165453295590898	-0.19939186093277178	-2.673757222742376	-2.916309301432352	-1.3798516029343069	-2.195273469515309	-2.984717046654578	-1.9339343522394166	-1.726085924093646	0.6029661341340068	-2.6578587182004125	-1.4851871495726319	-1.8727622290280612	-2.7808449226165086	-1.1549359737217386
hsa04020	-1.39455500449809	-2.225883426305837	-5.6215393430477585	-2.374335935377562	-1.0828990507743605	-2.428143819359946	-2.4254326081405866	0.7652204590189007	-2.369870659121245	-3.218597062676574	-0.7486902966204858	-2.4398641121222044	-3.22473879760107	-0.5954084111570743	-1.8988969384777936	-2.380126459727889	-1.4232019355279593	3.8151980252665454	-1.3235520208910556	1.1580097309460144	2.311150185020869	-1.381552868135407	-1.6009009024725416	-1.6512907691909207	4.836019259478937	-3.1386856226428135	-0.5742123979276751	-1.194875911387876	-1.8147709010914301	-2.5951467791868086	-1.433001687142922	11.060176166319916	-2.549391115956466	-0.5822852905125512	-1.4859199891709036	-1.5977532214390067	-1.5997729097088997	-2.657196208599887	-3.058880516593131	-2.9892151755656573	-0.40372185910403735	0.015460377563365069	-0.9734164237979628	-2.904676507539873	-2.8406197721605118	-2.148459015260424	-1.6843692370789107	10.37605311987918	-2.0834491019109236	-0.45500730170266135
hsa04140	0.5986100985676704	-1.9308251951586655	-2.8831947582099358	1.719664328131349	1.5578494472807511	0.6449875855614837	-1.7641780378985634	0.7966469416824331	-1.9645847725167453	-0.9431637059010928	-0.1622505617857778	-0.8324013081920634	-1.8678334867861006	1.4059030391456602	-1.3492946008943485	-1.9958770999548168	0.10768308950469731	-1.3977309164191856	0.0902548734326024	-1.5509744314298113	-1.2647490355985933	-1.2490096906710058	-0.19023669101106802	-0.009421810890709193	-3.9970533460596807	-2.9991832804921437	1.0529326948301345	-1.848115623670356	-0.5146229706676143	-2.374288233529438	-0.25774167293565475	-3.2478013033600774	-3.486330720640211	-1.5167950606976384	-1.9118771206191818	-0.32867871698421985	-0.2284275017633246	-0.42055603734310687	-1.1396105278155557	-2.970217946281706	-1.4757168437471313	-0.25061861945224045	1.1739727193598122	-1.9329838112751803	-2.4274078962585426	-0.6698989787844516	0.4575823721754902	-0.08209058327208522	-0.9055427694056842	1.9051341244130426
hsa04114	-0.5412292571745906	-2.3706314785492792	-1.5555906183156256	-1.0526794092503338	0.36012792800357374	0.5519534165010003	-2.152393255474356	-0.8293186741948649	-1.3963514211866925	0.21742374568126674	0.13956360207289023	0.08712191426909698	-0.9214257591282218	0.6439089368755645	-1.7702058279764636	-2.478320906942249	0.8210285213698599	-1.9425500921386811	0.22861742329962967	-2.194468567679307	-1.8080624548660589	-1.6380901269343966	-0.27094182408935696	0.8322061090146872	-2.742241217035945	-3.0376487377143744	-0.15507431987007003	-2.1034195528694677	-1.2226500279214652	-2.854463818429579	-0.7403270234293579	-3.21710140874825	-3.219975040207662	-1.289680637842639	-1.7808765009973013	-0.6937448477556084	-1.030095360231653	1.9022682687129466	-0.3749512743435211	-3.251942212572169	-1.801006394559812	-0.7084885075424997	1.8823494186974303	-1.7178218612937461	-3.0950449908747433	-0.1295062233781963	-0.9715468994826758	-1.1590174943081117	-1.0584453297205407	1.828738976965535
hsa00071	0.6600827143736642	-0.5160196340841631	-3.406218554004644	-0.1623356373685306	-1.169950298840385	-1.4398740283792173	1.8541779515601655	-1.4114044228431057	-1.3488807856707987	-0.20285976728437002	1.1594178968868054	-0.8191827205076975	-1.6472866583263726	-1.0545413334415823	1.3919333346922578	3.0226833329631217	-1.2491379883970326	-1.9273103817290131	-1.5239717659360004	-2.0955431632954853	-2.335870249086559	-1.693058822310331	1.396250852100734	1.0913019005116191	-2.87508356449366	-1.4359101883508143	0.7746332777326723	2.3548605721613907	-0.967709898446849	-0.5875411425673158	-1.1659302820590005	-1.4257564928430078	0.6469350627760473	0.9086325519711242	-1.0854034072551877	-1.5052102562963838	0.22478809566315333	0.7745476043693321	-1.7331778885826026	0.5530938856517289	-1.7242276713890168	-2.2557700407672683	0.15886248140530687	-1.3991018326601323	-0.8640093383587151	0.43504582380320544	0.4804523888289304	-2.3532162501190332	-2.179011231355548	-0.8124713765524776
hsa00230	-1.664930580255059	-2.42250694559201	-5.303712841082107	-2.2727542600369017	-1.9248785549713898	-2.279612226656971	-0.06999859135967917	-2.0537100264903247	-3.8651805396387138	-2.467717922714782	-1.0970939131582484	-1.88201631266882	-2.653250964068077	-1.663645486366828	-1.4404616537197774	-1.0245315928102563	-2.160155144205289	-3.2400144989638373	-2.1376608411712867	-3.236246603461177	-2.921767088988788	-2.008850500534903	-0.2138848588066396	-1.4742075048945325	-2.9945293952870418	-2.6129143614235515	-1.6165750150192628	-0.29344098446673106	-1.333654388138284	-2.6365188213964466	-1.9377848416680385	-2.7343740434465715	-1.3765382173752223	-1.232738707554836	-1.4083486762857342	-2.2640276439108975	-1.3405161175440927	-1.526012749796364	-2.5551684865825144	-2.0726175652436343	-2.1882089757640246	-3.06607049562033	-0.9911995502668693	-1.7604890762280403	-1.9666640599048908	-1.8452723562194766	-2.4022376533113152	-3.00187571104212	-2.878834301824894	-0.8984979421181527
hsa04370	-1.0572954038574962	-1.6170838739659876	-2.893808634549606	-1.4994024620005832	1.1648905482453327	-1.7309230845021562	-2.141643889672379	1.7565659409979846	-0.7022713098771008	-1.969176526035505	1.040023987105312	-1.0287095395612542	-1.878389843691473	2.319918940135144	-1.3909239389385004	-2.124629076668884	0.7875768483077975	1.595101092610773	1.715577166481871	-1.3519971261152195	-1.0490063921595023	-1.3970304278738743	-0.3843346413678927	-0.7542772115471384	-3.113278294352568	-1.738071462569604	1.0245857762534691	-0.8772333576044087	-1.07305938134665	-1.978803094571796	-0.3814878537016361	-2.9546585640101495	-2.5499690279350693	-1.4485090530369171	-2.304414711144545	-0.2277229829439613	-1.9403395054502701	-1.2831085000078764	-1.2118324781724714	-2.288148491913059	-1.3876618153770437	0.7898590924106025	0.6536577685075775	-2.668065067409933	-2.788232961922456	-0.932391140188271	-1.1663690753267717	-0.1840215026500385	-1.0787902903555973	0.2493885255924509
hsa04662	-1.6355369733010923	-2.632641937012707	-2.391171474405104	-1.4201656753560792	1.7850745877154344	-1.647934899407082	-2.7565810941653996	2.8551582647478906	-1.0264973491496292	-2.199431315499864	0.19538318755230333	-1.1524776009387705	-1.9131160972458878	2.0725810262452042	-2.503798556906751	-2.3059963176815668	0.6549576361242587	1.2256969886245694	1.8460899790488585	-1.2429593304456799	-0.8436808828366295	-0.13134770504219218	-0.9227066260965868	-0.7942627103621661	-3.671907752679033	-3.538206292873869	2.5550253137901455	-2.308986816314504	-1.4295018128589168	-3.3173279563410007	-0.14364487618540725	-3.6038433167829327	-3.820129182928506	-2.6887713481231557	-2.3185232738333794	-0.10833576675472968	-2.117954288841244	-1.3237226467604737	-1.06933424218125	-3.3729023943609953	-1.820116658980084	1.3067394470098221	1.1105616340437536	-2.635046831340453	-3.5955827999965657	-0.8543810467748104	-1.1947015136972208	1.2241738486798546	-1.1242640306163922	0.16647532576512594
hsa04660	-1.5738657417630557	-1.7500133555905908	-2.5544062777518795	-1.5944131304609883	2.4750873512576246	-1.6110777288269256	-2.6023407056917627	4.2918050055847194	-1.6784200758402146	-1.956988918066852	-0.8228941889851983	-1.2353820636670094	-2.026736820679948	2.220025277353042	-2.434677589950992	-2.8063934857761708	1.0008185123931248	0.3926834306377469	1.109109383277903	-1.331507722502776	-0.416922924151907	-0.27900042920366175	-0.9067619798673713	-0.7324080707671743	-3.8268841139752077	-3.5406099572753242	1.281911172193248	-2.8475318827947156	-1.188049228620447	-2.389118443011333	0.11399092595885489	-3.60065824581432	-3.63750162444086	-2.723837997414532	-2.1486097871907814	0.4386822080999784	-2.163202852449105	-1.484599916890324	-1.2303927953689462	-3.6027146932746157	-1.6626534684552143	1.4382253573430108	1.440075393958657	-2.6579935905639465	-4.127168970579398	-0.8007911545128125	-1.8398074284346349	-0.15637934770204703	-0.689300121494194	0.8073545284736919
hsa03410	-1.340975715781649	-2.382677981902417	-0.2697422668203498	-1.5369704403576994	-0.17974203702911545	-0.22963390682576248	-1.261013392840009	-0.6447730408261075	-1.3094864652707345	1.4659383262355887	-0.41738433462601726	3.606644107534023	0.74482574359111	-0.8129554687736661	-1.7619701080419337	-1.591578920926354	0.2740601617567096	-2.1312532411314313	-0.8605097063235763	-2.395942030979869	-2.3246011005604705	-1.9266972002922325	-0.05544489756856266	1.2982002804965327	-2.613062329663144	-2.248477591851417	-0.8051210965913153	-1.6754866497159842	1.5759257125670465	-2.828448099742894	-1.028785483203694	-3.2120273201409746	-2.4656163332371133	-1.5404467764020893	-2.0487503868867396	-1.000191105866684	-1.2174247345361298	0.8624620870932558	2.0981254532624547	-2.7217017070541836	-1.985315943013933	-0.885341633849547	1.6557904376935177	-1.585755718888304	-2.4893340813482534	2.4482150279504045	-1.4911792832545643	-2.2927196778567436	-1.6757061989172901	-0.3311416583761107
hsa04141	4.84252859690128	-1.054558656238677	-1.216070902593248	0.25344754376043327	0.9172265723029877	-0.061086865300593596	-0.8342044967178622	-1.1943394989330507	-0.9296601171417824	0.732986531092999	0.15872530890212147	0.3290671551629193	-1.1097493181976914	1.3771762092985729	0.21730057372230316	-1.2718667166835724	0.058032037681465774	-1.953539113561594	-0.15679850516069185	-1.607761742455006	-0.3565472565908003	-0.7274818853794568	1.2353103182528227	0.9046800122777365	-3.907419668012121	-0.9404101404301083	1.7527500893006587	-0.9252315417855139	0.33724898094630146	-1.5933982387494938	0.9219209932588297	-2.6109707471419608	-1.6254479342938288	0.6805771972510006	-1.732446172604305	-0.30413716485377484	0.8670131366039333	1.0416770314418438	-0.8330797178733365	-1.0743702275422347	-1.7649261661754136	-0.7884317737860516	2.9628752429887952	0.48100981710976637	-0.8233155915366784	0.07888314204135605	4.101569511621607	-1.5411155053222885	-0.7975430991470733	1.2136822774805265
hsa04350	-1.6164500955458947	-3.19818891335486	-2.5884645702414657	-1.8444189196813288	0.04141840291057492	-1.4101652837879122	-2.6945124789739987	-1.0259608141963916	-2.5483593856945768	-1.7865876880789118	-0.7630977446968464	-1.1744495490125622	-2.27591156610239	0.2060647907732308	-2.3812101661423255	-3.0617981906571585	0.03839716230777657	-1.7763622450335006	-0.07196843366290265	-2.7377777900487734	-2.456058805540398	-1.0503437945013852	-1.3022376547944519	-0.4587591860116658	-3.795388352396048	-2.772620452214339	-1.0044157427673581	-3.051181662850685	-1.4911071062267187	-3.5102824701117834	-0.4512798604035453	-3.754874125976625	-3.7136237603049436	-3.174286724796234	-1.5940055456063145	1.6549737616051743	-1.3909178305549261	-1.418750642762962	-1.4678730336116705	-3.8157333108890046	-2.2247437578893936	-1.377454896208824	1.1817521112674656	-1.6194395562476622	-3.3471075462554882	-1.0467970214945372	-1.9125864585070715	-2.3494500644501084	-0.7526627178134795	-0.012539500401640076
hsa04979	0.5317867748783984	-1.5567291417385292	-3.440854685906782	-1.152786802412504	-1.5605985401085336	-1.9238261670954013	-1.5480190823788085	-1.1330745499261015	-2.703659438515208	-2.409000223849752	-1.0649951946267862	-1.6807807352211817	-2.5693001408435165	-0.9805895961245584	-0.8819564021452458	-1.4409751894750105	-1.2550077238313113	-2.082794478981533	-1.6290254538189624	-0.7291387253262224	-1.4140856821350398	-0.7390665166053058	-0.853561592366375	-1.108729552174589	-2.594539197549052	-1.9959751754446853	-0.8092274836204509	-1.042536957723602	-1.3803367627029919	-1.771388845370274	-0.09336901225384055	-2.597667096276229	-1.4160695275138464	-1.346010596587414	-1.082294916474169	-1.4853528824520996	0.6261191501538973	-1.4096609983916613	-2.2690718081087327	-2.0907178538753644	-1.9469603177660755	-1.939275095238908	-0.9362399516546985	-0.29141338862320215	-1.3602191647251622	-1.6500723917753162	-0.21366015809570063	-1.9238830122979136	-1.7555745261484006	-0.7943844126926907
