## Supplemental Code for "ANDES: a novel best-match approach for enhancing gene set analysis in embedding spaces": best_average_p0_consensus_netmf_fixed_seed.csv

	GO:0006163	GO:0050900	GO:0006289	GO:0006401	GO:0006633	GO:0006090	GO:0000165	GO:0006665	GO:0030036	GO:0008203	GO:0051180	GO:0034754	GO:0050853	GO:0016567	GO:0006790	GO:0019933	GO:0019722	GO:0006303	GO:0007623	GO:0048010	GO:0033209	GO:0090398	GO:0050909	GO:0007179	GO:0009267	GO:0046486	GO:2000479	GO:0006914	GO:0030520	GO:0000724	GO:0050658	GO:0006487	GO:0016042	GO:0051321	GO:0009062	GO:0050852	GO:0043648	GO:0030433	GO:0034976	GO:0006493	GO:0006897	GO:0006909	GO:0006915	GO:0050810	GO:0060048	GO:0007264	GO:0016055	GO:0042278	GO:0006650	GO:0006284
hsa04215	-2.5715625288968407	-5.327672310300683	-3.6017567618781166	-3.7179608164940605	-3.813077901091695	0.49994189044634796	0.6982788515724557	-6.4746429446724365	-4.882927910902344	-4.17553265280065	-4.021136949588382	-5.473218921347126	-2.6371762954909403	0.47254405325187543	-4.376633506421016	-6.180023121172607	-1.4760488700684296	-0.8919403641921583	-0.7565400232021703	0.9800876267885442	2.7075699254702212	1.3070081959676323	-5.86175342608635	-3.2840652364812506	-0.1317027140658619	-7.246181050551239	-0.14180624942327016	1.9088946335255912	-1.042219780039814	-3.5848768517237857	-2.254773290682942	-5.426763218194987	-4.794479320811794	-0.5333261178473407	-3.0249936800269928	2.110555839960672	-2.605024416563485	-2.425788819056333	-1.0587646350688111	-7.067014478668093	-5.685742930992503	-2.788225712230779	1.1884845544402345	-1.6842073985021495	-6.273473582385905	-3.2275298516155133	-5.822870853159189	-0.5969948904691698	-6.208149573821705	-3.10853778679716
hsa04210	-4.756050755904631	-4.073877140694891	-5.66310235193187	-4.938481775723589	-3.757022092887911	-0.5691968365098234	1.0057217175765618	-5.087367955986189	-3.85516135460494	-3.9901736498220264	-2.7968270589420716	-5.146367787721726	0.889982472432837	-5.176366016173083	-5.952475263776697	-11.217250680936074	-0.5034362500087524	-2.596240790450649	-1.633029602753494	2.6208849943796726	4.057584815275696	2.1797618455969126	-9.941152093082062	-2.811806389015879	-3.286770841290632	-6.064856832618993	0.4908163199936537	-0.6391908660692753	-0.09167118556055091	-4.5467645331738815	-4.326878516967864	-5.770539002951724	-4.479696361862479	-1.509791572583476	-5.045932750195252	2.980099129568403	-5.412076448452513	-2.665445312529651	-1.2262646126850678	-4.901145074073649	-6.790489002695441	-1.4151016211254495	0.759817671546947	0.21964330212870534	-5.199122212417635	-0.7575831857319265	-6.192789088701607	-1.2523702834448815	-5.097358170505154	-2.569807735526018
hsa04666	-5.972114145683801	-1.2104705892000236	-9.188914233248457	-9.117970612672469	-4.2185836650474835	-2.637776892648006	-0.4928931920137052	-8.208478474392054	3.601078855395976	-1.8712275194678465	1.6014596121410773	-5.800705818208845	8.169717747857538	-13.900619686241704	-7.991274905626215	-8.73325912441222	-0.42077729139192677	-7.295597331074605	-4.730162201395089	5.389151508883728	2.26543687554903	-0.2868743933003814	-9.438763770055848	0.8678474617234442	-6.838935833530301	-2.5628271731881287	-1.0944166437872256	-4.257476955724377	-1.5797179360048068	-7.293362106845625	-7.439149227835405	-8.048415147723066	-6.3058495686465745	-3.9193230616305756	-7.3113294805615245	2.9990941653115146	-4.88515539554549	-7.56432404947601	-3.3447027960490057	-7.8167566871826	0.40041552085699744	0.3227945606539553	-4.744615818314516	-0.5472148617025321	-4.93235543492355	5.795865192744617	-2.6605677668763734	0.7812442290932149	-1.3045879971800534	-6.140078052147885
hsa00561	0.011155629118208167	-3.4865105492241453	-6.985525333957822	-6.206061975959215	2.564616007910296	0.09009086844702198	-4.1884296450565754	1.070886073256952	-4.021391073859009	3.313511712251623	1.3851081067384514	-0.4581100304776107	-1.3118237772075712	-7.13354099258183	-0.5578498928629305	-4.4298091795290055	-1.647762721877312	-6.604087658645881	-2.47202497431587	-1.5129102748374013	-3.4456637731742394	-2.3657873776582465	-4.8548720855570675	-1.55224941307888	-1.678976851413556	4.13898377131039	-0.38671489762276745	1.7424476761609513	-3.1489948045753002	-5.929732914643697	-3.8921045042904083	0.9038567137250667	2.581716395435874	-3.097063159672433	1.360094115810024	-1.3867451859974014	2.1433477282931976	1.4009300874774495	1.2766424950847213	-1.5664844424687623	-1.8460745689079145	-1.2037079780827264	-3.316596550428468	-0.11662625507189636	-3.2155085680712263	-3.4705173541751435	-2.8894298115638426	0.2604742199916791	4.000032768331716	-4.6346525087413335
hsa04068	-5.815020087541681	-2.0587429219034563	-3.7764310835901402	-5.539651087967429	-4.7399397465629916	-1.9072776522334434	1.6450101355886109	-8.538393094707626	-1.7758886971632728	-4.317340324941146	-2.1428458524199874	-5.036562981302363	3.002740613816223	-6.521695579447795	-5.917347277616101	-6.402557885565107	1.5667793010131121	-1.9657214869614708	-0.7884350872398916	2.428248955703741	3.7990902815839496	2.6693242311619327	-5.554305076403844	1.2759460220655312	-2.4371385431784827	-4.8104800931354	0.7077067889517281	-2.921320942249231	1.6422558163167333	-4.208633288506722	-4.650732026661564	-7.365709150996706	-6.461541876476018	-2.2841022373645283	-6.417920833193186	-0.47414417481800386	-4.900559468799578	-6.879661226851782	-3.9460321592120513	-6.914139473186495	-5.35030247778947	-0.939715252476206	-0.47709204739956335	1.7153668024284197	-5.086941771098459	2.0373510787974016	-3.5551223145298576	-1.5571412798527353	-3.82064057437852	-1.6602914687918058
hsa04979	-3.94663082816076	-2.998543765729587	-7.399009350571734	-9.138287557948997	-2.61470583555551	-2.9714786477524635	-3.745850060628283	-0.04937524495978924	-6.325726666571812	-0.561940538206471	0.01973358478231605	-2.3671319943681213	-2.1003492854971024	-7.853343481286799	-3.1114590993821554	-5.872332573946962	-2.489037903806909	-6.066702215073848	-2.925893946112282	-0.30314906180902373	-2.373598024216966	-1.7119820859557167	-4.317503943262914	-2.1507986952555203	-4.636733855584977	-1.2308881446598654	-0.731604493648287	-4.254462008038587	-1.362038968592868	-7.654375748654775	-6.843356640929692	1.9703682246091332	-2.3893925807678666	-3.9425263615820265	-2.1014422642323987	-1.6845075530228322	-2.2035751473685803	1.2871159303029582	-0.7575593157363661	0.9334306283408611	-1.6841885700276775	0.943680137763952	-4.359185189790055	0.5871959942249132	-3.564888208758618	-4.702376785125573	-1.6596709699179275	-2.31064282069796	-0.9248250976049739	-5.142614362519525
hsa04120	-9.084558800189727	-7.660879389055144	1.2628015299429067	-4.5706158461887325	-5.381292634451024	-1.6780769994716656	-2.0126089840622274	-5.99848059908241	-6.721182214491966	-5.084106669890797	-5.159850161524278	-5.445734118411935	-3.2386082815687627	4.541362064844234	-8.857517719899496	-10.846353234011156	-5.405907273492899	0.5433780878389862	-1.5315638864262286	-2.022330920322405	4.426380024262231	-0.8125825385756065	-10.817690126101596	-0.6809110648540871	-3.1734363315567813	-8.180092253546675	-2.6534367420931884	-0.8385638827531	0.12760941285086186	0.4150437958930797	-2.9262460324526316	-5.8835629159197955	-8.932598949196434	-1.4498857378437846	-5.576217089037418	2.8885115051456567	-3.3412670096491683	1.5014746938271617	0.2653669779116684	-5.910963784958645	-7.8868238091390985	-5.493354117164164	-5.324140077583542	-1.226246250845425	-6.9022537825861185	-2.9447630608866313	-6.091400989524077	-3.2729859483166472	-7.613343388087701	-1.1352995168309599
hsa03420	-9.264844699246106	-11.520500596717618	8.944019844329052	-2.270613588120175	-7.47276732365248	-1.904337763163021	-5.148294648352446	-8.203975873459246	-11.372530317403962	-6.408271813202973	-7.292160030792666	-7.894006714301916	-2.394876340637369	-0.45913158449174174	-8.760530091900925	-8.908753325059196	-9.800658430411579	7.148323877672141	-0.19219276077818118	-5.416840101597871	-3.0223440907281462	-1.3919199620971492	-8.843962288683281	-6.484277262850312	-3.804634686688361	-11.08044657025515	-2.435673130516424	-6.793401548516949	-0.31453768096877066	7.276582753321598	-3.143365394115357	-9.283695906847166	-9.670262002318252	8.098073944940943	-6.94545576630539	-3.3880940189075948	-3.4549564770469057	-7.197848763712163	-9.643981620144617	-7.520834556754859	-12.584908337816854	-7.861032277487843	-10.037285978800027	-5.595330102550757	-8.662983841749181	-5.6666271296213235	-9.049140842903533	-3.993048154344289	-9.76139098687178	10.150855747237907
hsa04218	-4.739304969937695	-3.612465531472611	-2.4010408522333977	-5.351267717906241	-5.2006484618272895	-0.801503884069452	0.7109649164161628	-8.510178577389167	-4.978280904329499	-3.647212977527043	-3.477373918938583	-4.671742103550203	-0.2892087654483872	-7.971391376797918	-6.037694172091295	-7.038109577795542	-2.5867875748175626	0.12697388109969196	0.5548613105972082	-0.2394602347216715	0.997019408447933	4.053340937038728	-5.780596690423328	1.1231467869884204	-1.3986368737292028	-7.254916631119197	-0.7678871243454022	-4.831017074809695	1.2953136555372569	-3.3249930151701115	-5.504066968854984	-6.252054371395646	-7.0829364808962865	0.6437467721948652	-5.45456142906385	-0.1560929800278745	-4.866101787570842	-6.501068645304246	-4.79503828301657	-6.607397812977519	-6.56702933907119	-2.1485694353280675	-2.5772706358382953	0.833091389351521	-3.672836465285351	-0.14255662607885755	-4.450564440257058	-2.2901976118931295	-5.795962058151176	1.1047394360823886
hsa04977	-1.666070115725615	-2.1624764197254724	-5.730682015461639	-7.341160054873504	1.973755993005276	-1.3863924535863463	-3.3234756926609608	2.8474878436475373	-3.050986749316909	3.0992826517946166	2.4064299324404015	-0.41916421663372955	-0.43109094427514555	-6.615566724441986	-1.5847098326822149	-2.2423955873337595	-1.5577738030136803	-4.605856479195633	-2.9829422435552972	-2.0344490794362375	-3.505227965868081	-3.299400159977838	-3.218106921842754	-2.5757012919297684	-3.9535295544731985	2.2229179370150574	-0.09977515817645373	-2.3427052170941693	-1.1053316394789061	-4.424220904134827	-3.7234198694522234	2.1471580394071412	0.9041683525268587	-2.5256231652296774	-0.47737676806286183	-1.6291998624652488	-1.7397318405923845	1.479887252459833	-0.05238160835197882	0.7551995030320826	0.5856301090894934	-1.0568166469787397	-4.337814079097745	-0.35200449068276524	-2.5263259658818265	-3.2603120263241823	-1.398595156257128	-0.6364828047900983	1.1607989645728627	-4.704302093976172
hsa04370	-3.039014335177706	-2.6068217785267676	-5.340392920662932	-7.940076222657529	-2.886083615936296	-1.42884783885375	1.6548581967416587	-6.4967997148527035	2.549108236643309	-3.5949485776863033	-0.6357072871063686	-3.218502918214049	5.884555287109584	-6.734451350181844	-5.4647310792674855	-7.785616041016438	-0.1378098568397046	-4.164379487620811	-3.1635529154444426	4.567788201168673	2.140553722055483	1.4826692132515247	-7.906106374916998	-0.9885366232137212	-4.19563298800104	-2.2983803862812846	0.2531611858000832	-3.3324436112182614	-0.7249044844057532	-4.8795754154517175	-5.483830283934647	-7.461827120593226	-3.8521294315983177	-4.119259028087043	-6.062646536899964	1.5375631481478915	-2.172180620182474	-6.683159888028452	-4.110446385294582	-8.010021261155835	-3.1538372165772954	-0.38453941183909734	-0.38040930003074847	-0.5462835106606498	-4.281695691162888	3.497501575217428	-4.173995813398293	0.313015667317718	-1.3212747733939842	-3.378849453820915
hsa04660	-6.924376620019243	-2.2688621892451035	-7.434403761566752	-8.919997265510428	-4.1119592951969794	-1.7636671364299423	2.625518429944763	-10.220733335941913	-1.0729107073358575	-4.887246954997145	-0.43537640261769806	-5.4298124062914095	8.911984750245919	-8.283481081584391	-7.703981237268561	-10.457571735861704	0.20938734413633858	-5.455833983613547	-4.702591943940442	4.76256990575601	5.036268399402243	1.2703191646017444	-10.325744170261606	-0.029705435612213515	-5.402096245368002	-5.363060878061055	-1.465497745502544	-6.094344915123926	1.0914403352277506	-7.117700941010469	-8.848720943919446	-8.277424103702746	-6.996303368610381	-4.796101398219902	-6.901819264277848	3.8166212460264997	-5.903813567226063	-7.658482268110214	-6.856998077930816	-7.4553059248838975	-3.4255457996728964	1.7340353220580262	-2.9274641878688206	0.8248354317371888	-4.962643547536457	4.177713216592334	-5.203387141138605	-1.4587785383998215	-3.7052739035664612	-4.0192589515716595
hsa03450	-3.4958806270907368	-6.134875081549178	7.05903850929562	-0.1816656532896939	-3.847290785146994	-0.42261949751727396	-1.7609227316363043	-6.048568924867506	-5.5449704206760595	-2.1388447551535528	-2.7484235370852828	-3.529268635751945	-0.49839881143443526	5.272292941427811	-2.4463176879240778	-7.2844888325639	-3.7005682544387843	5.536633790808522	1.455219359013559	-1.7788938996917363	0.347234618335246	2.308381727290758	-4.519901440009881	-3.3681443733257095	-0.7346728857310494	-4.070374559511946	-0.25341090680261924	-2.3039982730328177	0.939659715705554	6.069155225409658	0.3862002907860257	-5.187093394532326	-4.716118517399117	3.7340985310463584	-3.537538220346138	0.016862441483753137	-1.7891958926237979	-3.5801853293992085	-3.881219740641309	-4.31236277705819	-5.130947397574644	-3.669128706210407	-1.7943190651201133	-1.8513512674024573	-4.524163990375851	-1.4847922362077572	-4.80850657737483	-1.649684191174248	-3.692220095578141	7.794785646004784
hsa04670	-6.4436688212321265	1.9387910537435953	-10.315693711902304	-10.42450777275589	-2.666021890104774	-1.6352540451466808	-1.8073856604800733	-5.520370794316582	4.384568053444766	-1.508203739944424	1.095430370979173	-5.865934755229326	4.4062981103135215	-16.254286109273846	-7.713643429824817	-4.395697901316449	0.8010880839115818	-7.733746213807294	-5.512941057128575	4.078346804631582	-1.7232586296211228	-1.5205894927126766	-2.518224463961448	1.165144742235897	-7.53816968450951	-2.3236123091361605	0.6355340942457742	-6.516925462086199	-3.100750790449504	-9.209657600382412	-6.325785909820965	-6.7292607191055085	-4.506162413063806	-5.17978836540737	-4.10481432124956	-1.1224477013600977	-3.408350674352843	-7.935920308332348	-3.7135114008751877	-8.603100114971175	0.8348280185697478	3.387063870409539	-4.875875514003105	-2.313707948614362	-0.19206772450522966	2.3733971125516304	-2.4788332711619256	1.9023819837293074	-1.6477233029896339	-7.195720635333577
hsa04141	-4.341669410640674	-3.1355751544072468	-7.437537510108909	-3.966546352459784	-0.25916571724505527	-1.5164696869084673	-2.2583229948840855	-0.4160280292742152	-8.535090485984782	-0.332122494316978	-1.5920621498458183	-0.783508719320689	-3.5855872502233406	-2.0016244679846897	-3.6508075391161245	-8.270753957759833	-3.428848323851945	-5.489627691663952	-2.834942919856929	0.5044007662991632	-0.5549673505218976	-4.104024866461122	-7.958068229804737	-1.808731538772607	-2.8412521383804528	-3.657218963417622	0.6085517955923915	0.48232776741982664	-1.3007869574634792	-6.017990761513773	-3.056532734772453	2.123331310863636	-2.801111754221211	-4.076861528883474	-3.1260474717885014	2.3842443308759433	-2.9567956135259927	8.893515445175542	6.528696797104136	1.9894095836274126	-4.816489623650077	-2.0419976386633416	-3.687072807848934	1.845694383453917	-4.5847063043783445	-4.4034823035731385	-4.990200977392861	-1.5293990690831225	-2.8029477490285655	-2.4462859647545816
hsa00510	-3.233752805783909	-2.5866881827299033	-7.248326136603962	-1.316960137801239	-0.64466197140782	-1.678638631095333	-4.310669237065524	3.3297997132455115	-7.831848199570331	-0.44111575559509486	1.2039836562735826	-2.1800290225608117	-2.8338707560546874	-9.393404846077065	-0.7812073483674996	-3.1394262485508144	-1.2110792353419657	-6.590984914161226	-4.123997092027193	-0.609926103090487	-3.282117592110965	-4.367034649462101	-3.176679677808271	-2.9752927233093485	-3.280673803014852	-1.059458510891853	-1.2101744748166638	-2.3186000959667252	-1.259106344804732	-7.967609273115121	-2.933868247428423	5.2433558693250655	-2.095994580582002	-3.661505415401815	-1.2343018235034262	-1.290799607498537	-2.8224545703547963	3.2743914225217434	2.232050223976758	5.679901813222615	-5.1378133971897375	-1.7079630329646542	-6.2848578703901525	-0.017317159396865588	-1.6732593510954021	-5.359456676021556	-2.7403861040888313	-2.0307847273755346	-0.6738017395791854	-2.6891888363574634
hsa03440	-3.701628461749809	-9.557759513860073	5.918424143823942	3.198013380774681	-5.34779230276748	-0.7285999944291073	-4.4279439403189595	-8.434207209231468	-9.643165830546968	-4.94651479503807	-5.128994881720535	-6.66075751472204	-2.697037601253947	-3.451915361987693	-3.9538096631280317	-8.488073202161841	-6.919231764310988	7.262475432193543	1.4799311484319677	-4.22847090486476	-1.477872953743842	0.3278759783206756	-7.333307420825943	-5.082552856696691	-1.9890523214551654	-6.843600724098933	-1.890108899470315	-5.6094359064371115	-1.2667199824398094	7.140090568046795	-1.5165598284166981	-7.268817181761974	-6.73354120513713	8.098846693969243	-3.1384672687755075	-2.5897169044039328	-1.6983880188997962	-5.418389078945383	-5.9433452235521695	-7.049780496632894	-9.190944981316887	-7.065302979612209	-6.592954422312167	-4.634757783405839	-8.23593910985003	-3.452227068390853	-6.174741515243634	-1.8648317114552029	-5.751210017027497	7.524659444434971
hsa03410	-6.209410429189422	-7.743094792025235	5.478682773818	0.08949540923285318	-5.904879650799357	-1.8661376212938008	-2.3032059978468875	-5.9681382535972824	-8.888262685313043	-4.829506226215132	-5.141184668179919	-5.5355555148387054	-2.1835679739422673	0.7147560313333696	-5.054272252293483	-8.612719607554398	-6.70488763250408	6.578794316488624	1.929947290899705	-3.2413860519664275	-0.6952690870156686	1.9629041251021435	-6.260408668406444	-4.045254030532697	-1.9398035009362158	-6.443902406064631	-0.818934041038644	-4.5218964816476035	0.12364974872427761	5.186215244898444	-1.2632196069798103	-7.0660855674150564	-6.690161041213699	5.844372026837003	-5.287702708267493	-2.580909810078801	-3.047718449337559	-4.836159889858262	-5.865493627803349	-5.273788668322609	-9.206305809715666	-5.630571249390576	-4.7485703754454995	-3.730538158549397	-6.287874568473103	-3.2033095907088818	-7.053830448167951	-2.1508454279358555	-5.261925750610755	7.477389974768893
hsa04010	-7.241019245030409	-5.473560738232093	-8.890428221159402	-10.431669360547493	-6.14118279743938	-1.9050902041229747	2.7641651249477084	-8.049917899704988	-2.622991682493692	-5.106636676362133	-0.926614313899291	-5.09875202783818	4.103780913288076	-12.689060327892435	-10.812781834689439	-10.764357545521737	0.8526462534828604	-6.3909447034883815	-3.63359967205708	0.0	4.321606477857055	1.4409020537793686	-9.26702550105825	1.3249116662120881	-3.8151141846756698	-7.089260313096903	0.8489469404891528	-6.49702416170211	-0.3014819860072732	-8.590278597311228	-7.274510445396962	-7.253120906326783	-8.16015290663356	-4.563197600577667	-7.134178903496502	3.1509269800163264	-6.635599815752805	-6.338696230659495	-2.7073292881342694	-7.067698894371661	-5.401273446133702	1.0935617104943922	-3.40244236436779	-3.151825573517107	-3.316849911567263	1.227472035157536	-6.174082030744418	-1.5356188223483658	-5.98696765932635	-4.366102034721119
hsa04923	-4.980223962873909	2.6731184801181174	-8.645225994305763	-9.224097426140089	-0.15545312720126286	-4.561274071986734	1.5474864954059768	-3.355254795679207	-3.919621549547806	-3.461044076538623	-2.5177410440293633	-0.8357281684333997	0.4324162824521837	-11.000308998625648	-7.651994919789118	6.373124233092503	4.006855145084566	-7.261710842762193	-5.392175175757103	0.3837886629243254	-1.8313797140270662	-2.045000616186189	1.4657631384835987	-1.6554079835736637	-3.2497253121108507	-3.1230521870097037	1.4564979489140584	-4.3919886910595025	-3.6458379613501255	-9.495851994811584	-8.943325677173998	-3.3743880997455324	-3.8029659046372526	-6.204480483968792	-3.0508132339909118	-0.659731063266456	-4.228941980500005	-2.4918461870796653	-1.5295821646419556	-6.839156867606205	-1.4887700055271689	-1.118993617226205	-4.82260420889236	2.384622570663651	-1.4669281389651365	-2.281574983499322	-4.9425188814146646	1.1907628061275193	-2.9861545297477905	-6.637823917478267
hsa04810	-3.9355098494007135	0.09382997741295385	-10.940579809836732	-11.411207221702618	-4.496737779612862	-1.8810163263425754	0.3198515722102612	-6.717474371819194	7.1271312953726	-2.2325760491882756	0.7856944795647701	-6.32300851476598	2.324999122082608	-16.18156038102045	-8.38632103273019	-7.591774549992087	3.25713756703319	-8.326707172458962	-4.649878821966785	6.041610957376762	-0.4600635503230069	-2.5836834624661793	-7.310136198361233	0.3283930458928724	-8.40266205843596	-5.217271603760522	-1.7526119138387304	-8.135379234816227	-1.9792981989761638	-10.231875313033424	-7.233605154044748	-8.026227189645684	-8.97560660071487	-4.397675814831139	-8.261252558387191	1.1620919877579448	-5.411654062439842	-8.618888535971244	-4.7696704070024465	-7.729226632681784	1.7913372491837283	3.1518794155665315	-4.983395849937275	-5.633300729798797	-3.0338437052543537	5.399309036163386	-3.3176773852141843	2.146327311388615	-4.034181636927806	-6.676953856570076
hsa00620	3.677727741086221	-5.303764946748953	-4.574866948563772	-0.7940831126035092	2.1531967127521465	4.471730130072959	-2.860667925525876	-3.467921604216722	-3.567300776899741	1.8874410200281238	-2.504785814628601	-0.6420075521095794	-3.1325598364152034	-7.369103542821641	1.4814048260072799	-7.63509158551501	-2.793887560761909	-3.277565692126028	2.3551810439906955	-0.04615634599858943	-1.4549977471350637	-3.023733282609736	-6.625832564251546	-1.5382463124090524	-2.2429118522782807	-2.43368848855432	-2.992990023736324	0.04908137048298652	0.44498264562118495	-2.0055432480451976	-0.9747778320342704	-1.7233499103232783	0.6110968762116892	-1.6873271126358478	3.6413379421603147	-0.16273422799772586	5.926726512414713	-1.4901203192750063	-1.5889225373475877	-3.326208471767894	-7.091607758634345	-3.170358558574733	-3.484613290313825	-0.02616966028093393	-4.070861260259545	-4.767615692879952	-6.301950880100809	4.449318860806006	-1.663911104039297	-0.42582948954003524
hsa03013	-8.205325216433447	-8.089055611375384	-4.459896989564684	5.445277780820888	-7.4675217168551	-2.565443140936297	-4.661770145839182	-8.481555277898416	-9.835782726112669	-6.253865156897988	-6.605211335328198	-8.948620257825798	-4.841676086480124	-7.209996021842249	-7.544024500842311	-14.611804323197346	-6.001281751165928	-0.9903523522259308	1.5482691543743532	-3.604695878190086	-2.2915287525122108	-5.615284959531571	-8.328212548046505	-5.897948835500649	-4.249692549406736	-8.973905533377431	-2.2082020592777263	-4.927626624449477	2.8473374693877784	-5.4811939039804605	5.972192032147455	-3.292141639511966	-8.91544583100975	-0.3328449867841593	-6.0175206033034945	-3.033519507795347	-2.9049731758443165	-1.104863600347848	-2.150036658793986	-6.9955622880799675	-10.995314414881785	-7.1229618564006065	-5.808583368338944	-1.8204360004293716	-6.550147515727076	-5.802718396778653	-6.848952784397164	-4.020398817534976	-6.877882112808291	-2.6050039468976167
hsa00061	3.0098891667046455	-3.6411649719033496	-4.354210253601738	-1.5914805935156673	1.9452122942771994	1.2874847711678974	-2.922923442039803	1.13191418720696	-3.3662288980639063	1.668273525071641	-1.2074257492944926	-0.11569972232964952	-2.2038445920238217	-2.539441001984565	0.7398691259409278	-3.451701798868495	-1.509093515495178	-2.1427231563784903	0.7831418564464765	-0.7038739285378891	-2.1625193496893242	-1.2696359329081406	-2.779657155876123	-3.3218800334541667	-0.8151998832750009	1.0754012687987105	-0.673753726615233	1.512154446615829	-1.0066033715179576	-3.064431390276826	0.7609864616945532	1.0007531433924814	3.4164672863108123	-1.6216949209856764	4.7726537417726655	-0.7772120307537477	3.626514143777614	2.3013628443548115	2.742887429403075	-0.9543751324076097	-3.011666810627446	-2.752122992674266	-0.07378351902859262	-1.4179972164037404	-2.5633594057336566	-3.2470921578493064	-3.4088833998221513	2.8451720030307213	0.6798258590233821	-0.8986328255526292
hsa04020	-2.7416605137719046	2.7905508481241204	-11.987182433459148	-12.616453640610903	1.3970823415896956	-5.714554813189308	1.0791223373906629	-4.14173194314015	-1.4980907578614895	-4.014677874864036	-1.1125054607461429	-3.530279324847062	-0.5134614263714739	-18.554902315774402	-7.15484914956342	3.384686428896648	7.00841010649513	-9.209745032865102	-5.647740815644993	-0.3968584762395892	-3.3333881708474076	-3.4491371561942077	-1.077386104359128	-0.880309317142257	-4.080014322211249	-5.040954252373258	-1.6253774566941455	-7.639382748598258	-5.054262359899029	-11.983690835322012	-9.725468114248342	-3.1058905505601535	-6.947873237627903	-7.455011212288663	-6.06125935502921	-0.5110069574638887	-5.403039554593014	-4.194587132889715	-2.2535456515166374	-5.855854953505119	-1.4152476051140481	1.2929189464406596	-8.23502580223305	-0.39094615259648885	-0.42037530220461544	-4.260991121205094	-5.327190177073009	1.5765658626409778	-3.924950183201077	-7.670541707713344
hsa03018	-5.334797278261048	-9.610410490871498	-3.599687539058459	7.800076372994079	-5.800810032023924	-1.8717918884782423	-0.23805314324793841	-7.951155337638737	-8.454622439830702	-5.752722796424611	-5.797323426878583	-8.96265437293133	-3.379278776236634	-5.551808605817846	-6.498107980124069	-10.913496810457122	-8.371198658376342	-0.8160159407627818	0.630469623760355	-2.3909459907174067	-3.3142048826073283	-4.937698612405478	-4.833021400580817	-5.14876345465158	-4.612038933599625	-8.003463561651687	-4.104108115367257	-6.500684722274646	2.5790048600333457	-4.1389490967876466	6.567948822236325	-4.793754371097029	-5.821122584526481	-1.496398320129007	-4.078724410819076	-4.377276120352681	-1.9629800603768985	-7.218598875024233	-4.266234884216736	-4.837870970635681	-10.5888982035473	-7.585161398921886	-7.910621174493033	-4.486789859857545	-7.649799473584524	-8.230368632822898	-6.458372917437781	-2.893382022676547	-7.1620518126499375	-1.3257590923554587
hsa04024	-7.597893365845106	2.037057977566557	-10.874281640074347	-11.584173012282399	-3.344282084630452	-4.734485336915754	3.3078973866686185	-4.664787315809356	1.6922615770789233	-4.020091087535399	-1.6949122239513048	-2.4253441326317757	-1.381470800099729	-16.29990709255499	-10.548379553950042	3.607472662463804	5.497613305307368	-8.24889506468669	-5.696701859111031	-0.11280722308949837	-2.1895646840025336	-3.8314436286177567	0.03877017007517656	-2.687308590620353	-4.387596660728613	-6.740051208274435	-0.4476109146069623	-7.689094382628727	-4.249145189512458	-12.46503081490323	-9.027141864670927	-4.269090383967264	-7.1807560891920765	-6.666311249386965	-5.52553915765069	-3.286917852692376	-5.18352413849743	-4.417241490577999	0.21080997953818761	-6.959290937330887	0.7989305129877412	2.431938257100796	-5.785256801774812	-2.7618136937092532	0.9317391239569455	0.06983292107266514	-5.823931746485561	3.6669604278552868	-5.741878007666985	-7.974780107348606
hsa04144	-8.055262810368967	-2.2876594026652013	-9.35491244259265	-9.284154906837747	-4.981620003321825	-2.9359155340539385	-4.261834905157486	-5.623074471355201	-1.104904489268244	-1.7161956517330057	1.376315232522668	-5.447735884356961	1.676192343782227	-14.164997251582268	-11.726822412581363	-7.334343622469112	-2.4364286316640054	-5.169634667220917	-3.6049038179578705	2.247785787806763	-0.9234305609616389	-4.621737831987885	-7.282793227225553	-1.2225586483638493	-6.24434732592598	-6.528531565317943	-1.7187244321974613	-3.652322726558188	-4.430443000313971	-9.855989088569151	-6.389176427858895	-3.0813409140350156	-8.346359185362	-4.470918789446252	-6.679008823196875	0.5784445679361051	-7.251331894716935	-6.2283307845153075	-4.095879697180533	-7.737826604324266	0.796888028889663	-1.5126883194116059	-7.476108714395378	-3.1408203816770186	-4.772295279079839	0.18863958982762283	-1.5183930051137837	-0.26474884801998116	-5.306982505021048	-5.1682155216764025
hsa04310	-9.308225958232036	-7.60339488777351	-4.453378614150672	-9.730952317403961	-7.221813450693978	-2.34885782594019	-3.463725258351493	-9.267451592843361	-5.984801310614446	-4.834346820679582	-1.372070832003383	-6.392799039977176	-4.24080379606144	-5.60142153833077	-10.24167360840189	-6.767824738697861	-7.000624847590964	-4.051825220462691	-1.1988745594751058	-0.9679945273591433	-1.1928180628344005	-0.3218932747337482	-7.869702227452353	-1.2446244561668325	-6.056590984045219	-6.705185806101213	0.7865545014766923	-7.82530168367419	0.31587562758860255	-6.2603624566056775	-6.3037614751061435	-5.777617639127583	-8.348318635727685	-2.653849448845733	-7.475984978864644	-3.3598721651157266	-5.746487024394853	-7.341287554015838	-6.566603547686254	-5.0621549596829	-7.774609322010864	-3.503021972907215	-7.211574798614092	-0.5158998929616663	-4.139731090973253	-2.470509290586233	-0.5053400725564251	-3.5775982094274617	-6.042223778021599	-4.168442367279788
hsa04015	-9.169638680881457	1.6136018701859054	-11.666556411207809	-12.311573303178601	-3.67906376688237	-4.065081770057474	3.3037883095950433	-7.205059244626003	4.279941503462307	-3.834599505402758	0.9967246904025753	-5.611240534799393	5.514040195111889	-19.002889492045462	-13.105950032245497	-3.120421923864957	4.079598370116605	-9.093807212217298	-6.419725617705002	0.0	0.8576864299088955	-0.9951108622924465	-4.564686319580691	1.1070247433114646	-7.0070603876892	-4.713829480583948	-0.550212154138674	-8.012373171634	-2.96262490592442	-10.736974418302353	-8.604256624846299	-6.538741648079458	-8.077208967747255	-5.814270640844706	-8.799368257507204	2.6859122215091373	-7.450764966380506	-7.878203563371461	-3.9622198217399376	-8.883943417133972	0.913035431513332	3.6506092135131403	-4.867387289745113	-4.098492129462791	-1.8500782572937378	2.9736104477242296	-3.7994706005855923	0.9441018993093875	-3.4555683464240903	-7.256966531068371
hsa04152	-4.950272053201175	-2.5755787425485166	-4.82146547920736	-6.174287083573509	-3.427697348111819	-1.2765708397797395	0.5087469540816454	-5.17770636917131	-3.2134021425711308	-3.093732952910895	-1.3764494841900319	-4.08450381380811	1.2739627530083584	-8.243621501774529	-5.292752763534849	-5.900730558018674	0.2537005811534373	-1.973981306428216	-0.6561371838140648	1.7909207181086828	0.46946987076304214	0.6733006511395212	-6.050265076633222	-1.7062353308371425	-1.0081287035186999	-2.336411243392322	2.5062566812216325	-0.906605442853746	0.41675506486014663	-5.652555062225661	-5.300791713361586	-4.545853782155456	-3.142904910529559	-2.2537851872165446	-3.249357718404612	-0.024015900681733347	-3.6958012327715766	-3.41003685865926	-0.8638201155383588	-5.119741424760924	-5.551751261382787	-1.558691625195634	-2.171116463112297	0.7737900580209723	-4.593571898322836	-0.4432104467571173	-3.2619662314964555	-1.0726938358794786	-2.0817297008517492	-2.222774045115403
hsa00512	-7.819148786932082	-4.6466773385954125	-7.410381968404619	-7.428462210384006	-1.481405121407682	-1.8483291159994322	-5.784881809523583	-0.6173499522774526	-7.496045776446714	-4.018049609229366	-0.05769993588344363	-4.3974564423975115	-3.9390802726894147	-11.771168742879219	-3.6741800759986445	-6.431463912222883	-4.931168697910299	-6.483542854523723	-4.716688912001003	-2.042805113135518	-4.1847534867751195	-5.2016714263263255	-3.4778701977545805	-3.984576941541691	-8.048552925874175	-4.697411296616944	-2.269943677300232	-7.428564284727672	-1.9520280235531497	-7.357328678889358	-7.16093795866702	4.374355956808626	-6.23497923569897	-3.9227032111672133	-5.227949557971555	-4.237741335396753	-5.729574581158177	-3.1306928543021213	-5.642598294845528	5.014878047941714	-6.7556096454442205	-2.989744498241649	-10.003322408750709	-2.6685262690938125	-2.2999439338505394	-5.248882078048805	-4.386402428434251	-2.9002854030888923	-4.5385852925198655	-4.086671351308347
hsa04915	-6.954568165568061	-0.9820190127849332	-8.121006323384671	-9.32292330406093	-0.29904911963741043	-4.054469584956091	0.8557029743196495	-6.973423257822695	-0.5137084080154325	-4.103343146172712	-0.5569395308984156	-2.6313704524007853	1.3018166375303304	-11.920008826990543	-7.833731306720119	-0.9357527811532615	1.7435395541860088	-6.151900293664677	-3.4474396191154386	1.3737795665336046	0.3782570582439187	-2.3994139982246683	-3.292164935530158	-1.4637083305439653	-4.134720812875174	-4.343870331123649	1.1021571088961768	-3.5301283725389023	-0.22955632132400006	-7.747263762877673	-6.267901737453793	-7.220070427966321	-4.168287508023685	-6.3709160798082145	-5.236823921041353	-1.2401839679763866	-5.349050351742487	-5.285178977791614	-1.0157307854433457	-6.324349738618382	-1.8496285580213172	-0.33417774932176136	-2.079589868869441	0.43023894709819205	-3.7039160177325736	-0.46682425137329736	-4.296723132199358	1.075540886794762	-3.7783041299183964	-5.058093087434831
hsa04913	-0.5168879260900773	-1.460093400094858	-5.7998120355002305	-6.196360278742649	0.8839732729881051	-1.5527883258693829	-1.874571164663091	-0.7336408144896648	-6.036039306827547	0.03256857589853477	-2.0421521197027412	0.2531013939881468	-2.1791153026309105	-10.011161401459184	-3.3151084520725993	4.367603620002631	0.5327397245921203	-5.723524231007529	-3.1984808283169452	-0.7918750804788942	-2.709720620868642	-2.1243353592455922	-2.558972959110237	-1.2079192146882782	-3.062453278105936	0.027259100272581816	1.0930620504768982	-3.5606877258143688	-3.4795653293362068	-5.522521758216252	-4.966292173420595	-1.3949584814298643	-0.010877428836529313	-4.333246625132648	-0.16514239036363687	-2.051061265325104	-0.29129418520122896	-1.9510316892984727	-3.1948208183483393	-4.4178140456454775	-3.4724838511410505	-2.4240821687558323	-3.6786243026615213	-0.3335722798825399	-2.6950016320814845	-4.485621568341161	-3.23989066156631	0.5636991803119166	-0.32590949885109605	-3.7387613785169442
hsa04350	-11.50872985837789	-6.393213751344792	-6.631101859448527	-10.416721228533449	-8.89004460879061	-2.3671594889832517	-3.1217227638327283	-8.035896346781108	-4.338848224672587	-3.8380433219452557	-2.0669985402215905	-5.570892242018446	-1.8171521905751153	-7.922815948988293	-10.17792249613404	-10.026603304101648	-6.1206109075032105	-4.526988479140704	-1.8709706335192935	0.5802193322305996	-1.5621722523057793	0.29271423711019157	-7.747377529618426	3.531285588855877	-5.118702976966687	-9.337192168726096	-0.4236863775433756	-8.4531844778502	0.6723379478927465	-8.228477065080861	-7.795783109276835	-1.1203126017404768	-9.643140856740539	-4.653635804785014	-7.20051745325207	-5.499963352353529	-7.259912620211056	-6.48335680949977	-7.781459190760906	-4.133579415196621	-7.314340194843805	-1.5435151120277353	-7.979056705375812	-0.7842821254493507	-5.175766243871489	-2.7309610419166876	-1.5877953981018176	-4.71420823951471	-7.95453527630222	-2.8696233169878163
hsa00513	-3.391372369112819	-2.462507259843009	-6.205377841917607	-0.5565433057294734	-2.002339218415004	-1.5913973778812	-3.815553386320441	2.286208522032205	-7.768341946094074	-1.2646817209469736	0.12616136502040048	-1.9564633011588857	-3.2269614452402853	-7.312769149409209	-0.41906996451704026	-3.16066409984292	-2.2869705042780093	-6.094310035702574	-4.736515003068212	0.3084098024227983	-3.109454423675844	-4.127992674419325	-2.6585851472664923	-2.2339669321009694	-4.365479064473905	-2.118704343798239	-2.525458140818107	-2.4588422839215083	-0.7874465067085902	-6.6070411470514285	-3.825552350708295	5.435481826456206	-3.283142569006758	-3.2443092844480668	-2.6895816251405766	-1.4596678333217477	-2.733183076200306	3.3880616121442992	2.165856364958837	6.231762665716754	-4.929345152138728	-1.560345246591072	-6.709598801427659	-0.3112166363974519	-2.4469932489590738	-4.947432618342476	-2.617246227969323	-2.110027872097306	-1.7056740983577314	-2.2099890693570505
hsa04114	-6.6842497569382235	-8.52533678766467	-4.830365535868266	-5.68131981664812	-5.495305910306751	-2.47680840625858	-2.4835886246405643	-7.892013236667227	-5.383247360275937	-6.136512822610564	-4.871625056300628	-6.718636456217892	-2.572560676756069	-5.711102867964438	-11.124186095967602	-7.5226147662633025	-4.523729061931882	-3.192925077123162	-1.987338951184844	-1.8956291148171733	-1.440837822543853	0.6885898501962667	-5.731572574263232	-3.5768989692941022	-3.3968742568672945	-7.595523836614873	1.6252667060727848	-6.417403284953656	-2.422497639243008	-6.608395829613242	-3.2114859206171564	-6.823970904736731	-8.590796643317837	-1.3755647135397404	-6.013269066456135	-2.6396137974378138	-4.877750084070462	-6.825859706733918	-5.335118683863041	-9.014253149577208	-8.5442575129196	-5.840601227156198	-6.008230451031264	-4.031165207715626	-4.288369404245118	-1.6489700602810977	-3.921348437401853	-1.9532362629929072	-5.827081845211367	-4.076438193701858
hsa04710	-5.418945931147623	-7.958408821109377	-2.12818675613026	-3.6950523288365718	-5.029356099000619	-1.573614210565365	-2.022086754369255	-8.801377294488614	-7.296287841844563	-4.180312544712019	-3.7424557439936543	-4.086718090710236	-3.7645413545859348	-1.7533082219226248	-5.357688313917994	-8.406554858870264	-6.141597397015947	-1.2612999505080909	3.4046466460591853	-1.9092126445760496	-0.5501177175532771	0.17106773009667156	-5.895535032462825	-3.4373370481266803	-1.98372576013948	-6.173249793029406	1.9164626758896335	-2.8590208376633455	0.82457006236531	-3.5896878947008375	-4.02995907967136	-5.876849298171626	-6.537304980854625	-1.876649293636715	-4.175389464017576	-3.775416154666565	-2.0602792462967545	-6.169687199609029	-6.1469255472272195	-5.835589917788626	-8.639379464734116	-4.581839020024735	-4.672059989661241	-1.5362778910136041	-5.243520448500837	-4.297404094869807	-2.270382057999675	-2.861861590463063	-5.945195059248255	-1.7448779837216286
hsa00140	-2.3277125796412914	-3.6524939788850825	-5.895259592225243	-7.735512709661449	-0.6139320996998556	-1.800279598977383	-4.274543741359676	0.484325406495269	-8.814384792625924	-0.49696774717928743	0.20292722288182422	-0.05482109631358565	-3.109549841863305	-10.789108711044252	-1.4580718235865995	-4.895314426252995	-2.099944025504993	-5.033784808904411	-3.332008985552681	-1.9685301866744973	-2.511446350522456	-3.5133962415819715	-1.1515710974496847	-3.6586874871295723	-5.407749495378336	-2.8897000437534057	-1.9216779675964344	-4.683726960360161	-1.5173149334792124	-7.039864959457329	-6.054602438698529	0.5423974684871528	-0.9658638518979314	-3.196665572539083	-0.7378378749629664	-3.2672357930761113	-1.4825020464451373	-1.3079725242214901	-2.523748299308452	-2.0477323851206277	-7.425456692040879	-3.08644647092152	-7.391294496999417	-2.4206285844254998	-4.2083478421127785	-5.975516983408733	-5.5337050744293155	-0.407337157303688	-3.452938771375729	-4.32072340175046
hsa04136	-0.6076368695877956	-5.206292692888236	-2.841463884909245	-0.7848638203104059	-3.210573454884152	1.0868032449602134	-1.3342839673017655	-4.771615905816105	-3.488791609543379	-2.8671827588426755	-3.2712673604057945	-3.85365184155732	-2.133901839493146	-2.929413039191013	-1.8610164998487366	-4.394372856611035	-1.4491163883705072	0.2247169684837695	-0.280801411645816	-1.1099909374631645	-0.6484041931755767	-2.8309558249569684	-5.262050132975885	-4.163612227522599	2.609595755029255	-2.9186563487713424	0.11284660882224293	3.363307736174294	-0.7876198392066058	-2.8744732895799103	0.7546103298558449	-3.7656337530684727	-1.8539021143120773	-1.6563331177708038	-1.1765309136938824	0.6652804913245448	0.06462040247257232	-3.019599353324777	-2.3065789393372516	-3.636155624134697	-3.971501440593171	-3.4196943844781673	-0.705200192124121	-2.2802443082381205	-4.753550546291566	-2.9404592644691907	-3.3053087348892873	0.6323079035256366	-2.366787405236793	-1.2989057441483773
hsa00514	-6.291972937326991	-1.5563480716755052	-7.749272236329569	-6.804455131535522	-2.641226414750095	-0.8884678354201515	-5.139069804339038	0.07770600842862392	-8.487035516053634	-3.216481349100837	-0.5547539125898321	-4.883154679389292	-4.958876058030459	-12.368979493741968	-2.5828229116111534	-7.3289224895181615	-4.130826560538893	-7.219054608484915	-4.6839682718105715	-0.8306304491551939	-4.906178090154347	-4.880839217935202	-2.7061124875707576	-3.1239055470206667	-6.520064533951229	-4.192066894645175	-1.9246467274070993	-6.789438545516731	-0.9883982278679327	-7.725521770997569	-6.175617879047192	2.9677312408385137	-5.31809459516542	-3.2419664274375553	-5.2266747209508395	-4.0473446703004035	-4.635922569345949	-0.7724183530979278	-3.055971238542506	7.599842706480973	-7.93449984348968	-2.8343484185412056	-10.490753313490538	-1.9978449963185732	-1.6007918120835625	-5.643510856459455	-3.5677082340618838	-3.6214280259682075	-3.623096897228351	-3.51352279572596
hsa04668	-7.424050865843872	3.6367954099906212	-6.955107337676731	-7.078585862366165	-3.447898762169658	-1.778144436803699	4.428761480161342	-7.223282523343533	-6.1914307857267525	-5.408596483425521	-2.9987009251120256	-4.8187416134972105	2.6136901209184136	-5.430981080788033	-8.337704078365556	-4.639442320391797	4.042343034381305	-5.379705926529832	-2.8684085630354	1.6178706813632417	5.301103346175053	0.21483293669467926	-3.686274648558074	-1.522933278787928	-5.107876940770323	-7.23191363044714	-0.2788816370437414	-4.031814820329502	1.042854408688431	-7.490527077467928	-7.297378644814844	-6.935572612197922	-6.751657219124059	-4.3982611623865395	-5.210734396565643	2.499905799733406	-6.393273451506962	-4.006694940676395	-0.8764607671137552	-6.3382535876147434	-3.0871032993717136	2.4550945141760425	-1.6344962199035575	-0.05425210407009377	-5.266872195912211	-0.7465167716717714	-5.1261049707736825	-1.4605962585945027	-6.474850263356975	-4.400861233727242
hsa04742	-4.137992970316635	1.0283180406028678	-10.792139832949214	-10.993158580990713	-1.0419058979531763	-6.794133729597294	-0.7027023155410561	-2.9871555899464024	-4.282853125215936	-4.482616442873437	-1.6299227795559255	-1.1590857415689795	-5.720103512355158	-17.156218361542	-10.385551422523163	5.843981916634717	6.232440667202024	-8.551793284180532	-7.659375582396554	-3.1716432109367	-5.783328811948037	-7.5349582539377895	0.623001953459223	-5.433221764719682	-9.604958376297912	-5.071292437371618	0.29167095678740185	-9.358287147219364	-7.063099537209951	-13.251840339568524	-8.758588681367181	-1.8595577681415918	-8.45605376034226	-7.051750969514091	-5.651745709502885	-4.202294458606645	-8.504365799690401	-2.75364651777122	-1.9620747655986608	-5.009323068041069	-0.19604094790722362	2.5056336684773153	-9.975805197464105	-3.314245771023318	4.3258136302048715	-3.2576932698169307	-4.319016065960907	5.329068092802758	-4.523619245075536	-8.82984293459358
hsa00630	3.7336568739810856	-5.460904478073016	-4.523396039098925	-1.3214150087497971	0.6387379445497703	4.855286037705959	-4.855935837726841	-4.561117044870519	-6.329290878610017	-1.0794173364312631	-3.5714199448221273	-1.1561820601430426	-4.4582681484689894	-5.946473974295869	1.7452385039121179	-5.618562757551692	-3.8064942570219995	-3.2443334862686215	1.201415601864312	-1.9312241434939095	-2.700425752222976	-3.546979754436205	-5.534292184914751	-4.0982906448119705	-2.417461783861883	-3.234538391069758	-2.756828193431422	-2.6424352782455065	-0.21629677252452129	-3.4726327928874396	-1.6506218960655907	-4.839090132922126	0.212834562562963	-1.769781375963435	3.4938297609055797	-2.3736155535236385	5.472441505361695	-4.541660113416568	-4.776883511458389	-4.757187933807905	-7.350345452799029	-4.938666861609457	-4.546399670165246	-2.551759627107353	-1.8558755828147655	-6.770815646633059	-7.057349898936517	2.408958834502864	-3.115957063448751	0.3901873707757772
hsa04662	-8.202928846957963	-2.522313820429588	-6.147110931122257	-8.938949328969166	-3.963721880233502	-2.1835788945233414	1.9552559222790638	-6.34221286705572	-0.993270319731624	-5.044044136543729	-0.3969091877788542	-4.830889781827497	6.750002713791627	-7.150565993361293	-6.901822917884821	-7.843664018146854	1.0619552915049832	-4.773044142594794	-4.0327632980337915	5.018238893843928	3.1752639267203655	0.929943143660405	-7.834992224768431	-0.15814085653850482	-4.0190739632382035	-4.4313894383316095	-1.4207178450568085	-4.626247927704134	-0.32686564558300946	-6.308655643458449	-8.086755595075127	-6.691346406817268	-5.882787554049846	-4.63630664252536	-5.812213386214896	4.260692432283773	-6.3215337327134105	-6.318764726447166	-2.4769875869960067	-7.122703317581833	-3.551916745818826	0.5930018236057717	-3.4929177559224023	0.8892559934226076	-4.187540127578691	2.5036928058682517	-5.32938833039739	-1.4125767383904853	-3.4524872957573485	-4.12965125546766
hsa00071	3.0347705328739436	-5.853112413143569	-5.746281552716417	-2.108805966353044	2.8236786338469035	3.2511635108808816	-5.633154505116421	-0.7108492653663178	-5.532593074849378	2.542670627808067	-2.130081206859053	-0.9569702350578427	-3.8810634997074396	-5.856033094697484	0.9151802623852726	-6.020017193346739	-4.0167176749208755	-3.939040389167015	1.085585933386865	-1.2146545247134228	-3.003202678547702	-2.723835638841313	-5.973431298609852	-3.4514644433363006	-3.712392458641062	0.026496019959881493	-2.7069098149702353	0.08703319436160228	-1.9417552703251393	-2.4640218829612666	-1.0055654588096605	-1.036932396142836	1.866104185295011	-1.588121539374161	4.603991208741132	0.24926967700226837	5.25124670334771	-0.42012228086389203	-1.096921587669309	-4.093503143155497	-6.189116822371686	-4.040266897348025	-2.778555496309547	-1.6458661403906139	-3.2393655892271243	-6.0367893911971535	-6.180575197893372	2.5501482650656926	-0.28007814179187485	-1.5618607935475215
hsa00600	-2.9111094505224027	-2.4431137959152687	-5.14798709595025	-6.449054545963499	0.9478444896647839	-2.9175621596425403	-4.2422669996443165	3.9763729782096533	-4.17203086701089	1.671884958366248	1.0415316855005676	-0.7682460350181997	-1.5222188186176664	-6.150605996962644	-2.228553168978012	-1.6232352598961146	-0.9087495404230405	-4.996876419099249	-4.128372207363577	-1.949214213034874	-4.0475008353226	-4.317746109850202	-2.715745115900722	-2.2083961875641838	-2.915875219226795	-0.5280293487327217	-0.3103426237735737	-0.4541661006929157	-2.5734927909897873	-6.294174617233691	-3.556675964347931	3.038354799409471	-0.7540440839661822	-2.403458794107637	-0.19259221718391176	-2.029911954914859	-2.657887814964687	2.8264120910382986	1.5493031639589125	0.8021972241735884	-3.2071911015636303	-1.588289533985561	-5.320262974304775	-1.63176435692527	-1.2840032929452152	-4.752993068455247	-3.474105497113957	-1.5208296240367658	-0.5470778882559748	-3.7829167906801877
hsa00564	-2.715457313267786	-4.328619705464516	-7.230764504492546	-9.92457712093231	0.5834706732203933	-2.0387410409186	-5.676835327145792	0.5629602056884135	-4.310320397875219	1.0875189925237723	0.6265135838569328	-1.508046882443959	-1.4061654976058042	-11.843192525924739	-4.431531009052614	-4.757195105485421	-1.4399583338223387	-7.059722889131892	-3.8460068228249362	-0.967601898815862	-3.983742189689083	-2.2388033025952483	-5.474853625025853	-2.064321139709112	-4.546323767347186	1.358120629612474	0.01048044999960388	-0.2660503446937605	-3.562665333595015	-7.051962816818898	-5.489097217077274	-0.06447419395784453	-1.5175039495361689	-3.508198956529122	-1.4846283175840893	-1.8799506785153406	-0.6473041793468552	0.9542148825940614	-0.6651606616318709	-1.644366323262247	-3.2615317375613153	-1.2482763674310529	-6.409115726311391	-2.043346480432764	-3.524512500077161	-3.4784991703375807	-4.305291894682737	-0.48390279629888006	1.611191574359694	-5.19115395826974
hsa00920	3.4346860684471943	-2.5838820634531183	-2.4371434258316538	-1.6677719038658114	0.9013866194020532	2.84332299193256	-2.9095038326402602	1.2165084535460504	-4.302305981314958	-0.8739968942525556	-1.3513996570905273	0.38550427396044046	-3.0773793428658367	-4.7163358645907785	5.176366352338045	-4.792424756144651	-2.981703699153411	-2.156481749786584	-0.4907008651512788	-0.7860500384016386	-1.2030273405067056	-1.3775286270051708	-3.358371878225997	-1.2074403602147055	-1.6448227639909743	-0.7426905476907876	-1.849137378624248	-0.202465929199696	-0.9292155730732272	-1.7668554715566265	-1.7132722361682404	1.6109631067516088	1.567498020013362	-1.4586803101415704	2.040446630487081	-1.992696078288266	5.573261695831951	-1.5400634658361454	-1.1752783124577382	4.079952098397824	-3.76247922535559	-2.2617619307978303	-2.053264970956873	-1.371710022304545	-2.8273534168606886	-3.4876193266649027	-3.9761443400000163	1.82567031944306	-0.5083958059012554	-0.1454065017906532
hsa04140	-4.185626838506281	-4.912628394517286	-6.601847517577179	-4.696757869116402	-3.3038676526465793	-1.3139682712422356	-0.8561333354505432	-5.710155438174372	-2.5127160413213256	-3.020902042827827	-2.4377679569724884	-4.55421065296815	2.2038282766913766	-8.399693989076919	-6.454252720829297	-8.69295082573682	-0.47650056404470387	-5.4770367630917	-2.473163872906959	2.2739726122021584	1.1077984655792599	-1.6897105445724614	-9.331025728421412	-2.389045737382585	0.8262827471708521	-4.0861716030502055	1.8760476094969851	1.981065495262782	-1.4977534263390697	-6.81207459643284	-4.392905959096608	-4.806445333722056	-3.5423967191179107	-3.687644790262982	-4.218399561566916	2.0607583906013085	-4.182435272654196	-2.2706853968517473	-0.09238339049670838	-5.577325602027966	-4.56132883069322	-1.5988265358932485	-2.064991028487885	-0.38948603748680455	-4.70840254842633	-1.6881016201271535	-4.825529441127935	-0.2458159876969253	-3.046619614942388	-3.8378088629540907
hsa04260	-2.07337934141616	-8.161712222963112	-8.171174666588426	-9.02741900809585	-0.9681835083107486	-0.608776647553654	-10.693270393353675	-1.1586691836320513	-7.1979243156152775	-2.4168010198661696	-3.1762165342827897	-5.739113165171672	-3.8553323688904317	-16.695221724432297	-6.866588128740266	-6.70894868925689	-3.855837787734969	-6.289186479155604	-0.7269879132731045	-0.27462731162228865	-3.528993581112051	-1.8556408313232768	-4.658031241504967	-7.048002277903276	-6.76034886756251	-4.834660021699159	0.37726591480018895	-4.75901865219366	-4.892053441312144	-8.49506002001719	-6.69229400884217	-2.123666896718636	-2.0636368491891313	-2.465906511425787	0.07063817879734442	0.4130554932933235	-2.215668224254672	-3.0234590711415144	-5.42817354520528	-2.455209701946441	-8.110003177587409	-6.362255773995102	-8.682246812229637	-5.504904345629011	0.7303128363461519	-7.581319288970255	-8.053348697356162	0.08824333873870203	-3.763636808134543	-4.820604195052487
hsa00230	1.2055952890873682	-4.810888163727356	-5.731513032242688	-5.8532373433914255	-0.029488030717471702	2.4912836066136284	-4.701370483084753	-3.828520359703322	-5.593760955790163	0.13549963584191052	-1.0373774887230596	-1.7814452442761812	-3.8441210375425663	-9.790653611691553	-1.1440469496463508	-6.090305495627564	-3.1075081210405786	-4.4044067293617175	-0.400274730306191	-0.3554903187251849	-2.656449645492305	-3.6933429008254417	-6.174038438753312	-2.168080914858523	-1.8171914523086108	-2.8611269583944132	-0.9671722066882859	-3.1286734325758654	-1.5596755281363994	-5.734307374752385	-3.546401090217784	-1.1771525350839487	-1.6029164458236056	-2.655097189213693	-0.6289248763843799	-2.0887139388876	1.966548892452836	-2.1031772026916618	-2.638106789106452	-2.0247398851492417	-5.984250991871385	-2.8244805186472584	-6.5287886078954305	-0.9735500658448342	-2.846707941716192	-5.429447196414821	-6.188070272574941	1.5523537288303093	-2.0531164518691862	-1.8851178445660717
