## Supplemental Code for "ANDES: a novel best-match approach for enhancing gene set analysis in embedding spaces": best_average_p0_consensus_netmf_overlap_fixed_seed.csv

	GO:0034754	GO:0006914	GO:0000165	GO:0050810	GO:0009062	GO:0006650	GO:0033209	GO:2000479	GO:0007623	GO:0016567	GO:0006633	GO:0060048	GO:0000724	GO:0006897	GO:0051321	GO:0006665	GO:0006289	GO:0006790	GO:0006303	GO:0008203	GO:0050852	GO:0048010	GO:0006284	GO:0046486	GO:0007264	GO:0006090	GO:0050900	GO:0030433	GO:0006163	GO:0090398	GO:0043648	GO:0006401	GO:0006493	GO:0019722	GO:0050853	GO:0009267	GO:0050658	GO:0016042	GO:0050909	GO:0042278	GO:0030520	GO:0030036	GO:0007179	GO:0006487	GO:0051180	GO:0006909	GO:0019933	GO:0034976	GO:0016055	GO:0006915
hsa04010	-4.877604842103337	-6.426795903135993	7.707803474282297	3.2823527713348013	-7.050678873534181	-2.6879880623579884	4.412533510242562	0.9162639440796806	-3.457591275693291	-11.68459353219953	-5.455538653873126	-3.0204683335755513	-8.675880416506809	-4.525008235430729	-4.686719872840713	-8.472488294646068	-8.450021588967264	-6.678073217908171	-6.443210005584536	-5.166472285109725	3.0722475401008884	7.088499642813841	-4.488964966836565	-4.420127487357636	3.8803572255541194	-1.934350225187623	-1.9495520413941998	-6.166680614928543	-5.30687134328194	3.3020216669577547	-6.69186903192018	-8.284213167795873	-7.118662103612724	3.0401698735706684	4.030950965060904	-0.012259447362939485	-7.3774375352969255	-3.7417295718087797	-9.619380675686914	-1.598309448846434	-0.3111181176347183	0.5612069679683325	1.5776816124881785	-7.460958948157734	-0.9293236856857253	1.1010639076870778	-10.2026964130799	-0.9091625481788649	-5.637924288098107	0.12755634498271223
hsa03018	-9.137998720493298	-6.595949862929391	-0.30942493880689637	-4.446564760243044	-3.9374580492479394	-7.188290319636591	-3.2291074899951453	-4.17819774627745	0.7287046706042873	-5.999952183699005	-6.0592396623922244	-8.108803207969222	-4.166042730982538	-9.190425981415029	-1.5532553636108148	-8.37916860899294	-3.0076111422347127	-6.242991216039751	-0.7836949063095371	-5.671316216242604	-4.16894398457901	-2.2992740134342027	-1.3638809186060366	-8.102555010502346	-8.32120157707473	-0.024372702019765026	-9.231782456387766	-7.1562293992098525	-4.364621749080679	-5.117579393181404	-1.944466765300371	13.331226898121747	-4.679798352991708	-8.361814468202612	-3.3673637256168054	-4.83367426238675	6.609257061663375	-5.802013055778815	-4.786599056006863	-3.0095385166607844	2.572362755774938	-8.359723663534353	-4.763256229721763	-4.742503339319389	-5.517338776926864	-5.95798707749825	-11.571788516520632	-4.426427440781377	-6.565620382646793	-8.057377295885926
hsa04114	-6.9016931164627735	-6.436671640229821	-0.7204915793693101	-3.890862680854331	-5.848064778134436	-5.9697929802193785	-1.4224213471990526	1.595391339150976	-1.8597754608477157	-3.1676114574710095	-5.232130178213053	-4.210374372296492	-6.6197347857831454	-8.681354773956349	1.510107196434899	-8.161696252572213	-4.719202763154752	-11.25810565295202	-3.1794581826496984	-5.987864463657078	-2.7185512742391325	-0.3000091650942436	-4.267347325982469	-7.477296109411178	-1.5253117859402716	-2.52913353495817	-8.81726308674512	-6.777824102401651	-5.576343757594856	1.048625964949668	-4.724214889473449	-5.391052116416735	-8.660083776251767	-2.775987095999258	-2.574460818558133	-2.802231404907882	-3.2681323874937096	-7.163495066759317	-5.5086019504401085	-1.8456237943215188	-2.182129910796327	-5.614855990088743	-3.6365114958132927	-6.676358946448699	-4.984024287031134	-5.879629589412458	-5.940245079749491	-5.452829390965464	-3.88353194868461	-5.56989340617785
hsa04260	-5.406453781302156	-4.736157082084756	-9.987237852939556	-5.371344563785865	0.012011961466752269	-3.8700878766028874	-3.622709710766956	0.3367768599279248	-0.7164036157494438	-16.829944296161443	-1.0377041737722708	3.2867229417097263	-8.568763984475098	-8.308471615859752	-2.4872689763875844	-1.1877054681078743	-8.164087570626512	-6.514816764446657	-6.370951559505513	-2.2832365383262205	0.3577670030867208	-0.22223838831608694	-5.167646793695732	-4.690839364016153	-7.261211544337005	-0.5709157875790961	-7.544650261328112	-3.023735450331838	-2.214298972506293	-1.845005708813368	-2.1227254996893614	-9.19128629233585	-2.346264383323805	0.2662762948040837	-3.614814827305582	-6.791423907001767	-6.816263358772597	-2.1685955000928967	-4.544416108468639	0.012641086831044313	-4.970442091768765	-6.964538858091141	-7.12117659280816	-2.069590566015261	-3.0825956380897894	-6.179012710091462	-6.612431018076389	-4.909827376303073	-7.911462237940267	-7.3811359154656335
hsa04977	-0.017879873454918847	-2.447894095190042	-3.296713553550718	-0.36626243700477334	-0.5486314563690383	1.5786090533064858	-3.526969094187647	-0.1285669572918364	-2.923792865606977	-6.886595138325072	1.929163557952349	-2.5124842845985036	-4.408364997999165	0.8764710204247455	-2.6278573897564304	2.907273704001122	-5.582337183491585	-1.274279979788865	-4.610184546057128	3.923611106413906	-1.5968624608771917	-2.0550569079492793	-4.886600821069813	2.877250090379151	-3.1097753469052045	-1.4763831832069008	-2.2954656452715057	1.5535118642909003	-1.7446309791465615	-3.3244344324123993	-1.806196787749253	-7.497138841709152	0.6396079658094062	-1.56440774567475	-0.4196023359525831	-3.8695758918014156	-3.76363251556514	1.0356879408254196	-3.1187919730719686	-0.7154183686976195	-1.099338943404117	-3.1798168589670808	-2.547977229780668	2.102337406072071	7.902876534036511	-0.5425107633072312	-2.1397148408916404	-0.17194211297258	-1.4460442292826101	-4.6026312181391456
hsa00230	-1.81856709498237	-3.216190332363546	-4.671012087655926	-0.9244235435951752	-0.6527197192624976	-2.1139243063709356	-2.632928709649569	-0.9434470061965256	-0.2118846781826136	-9.10925403393052	-0.1016414496012205	-2.779104928607581	-5.584216251724513	-6.177239845544939	-2.68699466242954	-3.852576842230642	-5.611282931517324	-0.9318469079520533	-4.345974075650408	0.12037324200569684	-1.1533161718339953	-0.3610462273040372	-1.96014353514293	-3.0805177374895525	-5.349626998249793	2.4785143827712175	-4.937448806509731	-2.2553365395814637	6.972139942286252	-3.7812607238628386	1.767428410218013	-5.8620367543312675	-2.0652256672041505	-3.247322710920345	-3.8067303356082594	-1.8109512746220362	-3.711533911663225	-1.7980221208672111	-5.9318017001453605	5.019455597339612	-1.5437592257805	-5.942887741331621	-2.1662532767257368	-1.2093210966460393	-1.0936253741771984	-2.8903161588815296	-3.9756997497275814	-2.8459204379838314	-6.168118052101843	-6.421827019850004
hsa04742	-1.1878818653950385	-9.220031584650597	-0.6911470644258938	-3.232278034922785	-5.66474643007855	-4.618513095298161	-5.935863382144971	0.2505662599178498	-7.717101593936691	-17.287258529244653	-1.1078298100702688	4.2142845370266295	-13.333212489446877	-0.3471581164159558	-7.2074967728975565	-2.9184019727800248	-10.764155355751296	-9.791779407830955	-8.667901341568427	-4.210653260842086	-4.06610430799789	-3.097266069317538	-9.410372343087932	-4.911299497273836	-3.178312483942105	-6.527190991437928	0.8621390397957134	-2.755167823810075	-3.940382401702411	-7.272369115569723	-7.991305960466237	-11.169255026407896	-4.729749932608378	6.203902810857863	-5.360182116607141	-9.60394202213743	-8.881513346666301	-8.493493553133197	9.84579007435362	5.020964864996591	-7.1571034433511755	-4.3687261876735715	-5.506242312881687	-1.819279076287734	-1.6004535142342726	2.438365713617074	5.633308906109153	-2.1088260188179673	-4.289198415102493	-9.611490426395369
hsa04068	-5.247262088717176	-3.1045272326265696	4.23798563610604	1.5421987168588018	-6.037452493252512	-3.6844379484551393	4.419136333005148	2.6207853353106945	-0.5120204930898885	-5.534090974078182	-4.913710976075208	-4.925287828139664	-4.323851358571556	-5.20361413110627	-2.2590510578606007	-8.194839635981493	-3.0718700794982943	-6.042188059482928	-1.970464983506672	-4.375076171062866	-0.5729421607725048	4.891785504875914	-1.775201473551671	-4.676468430858296	2.706801027126169	-1.861295397704555	-2.1827579400453927	-7.0546650160814135	-5.260288672001491	4.4110708908073715	-4.383348410717851	-5.3635229690477075	-6.704069218980489	2.495129114967151	3.0207631498788983	0.5361849844393014	-4.743281909468319	-6.728591583192984	-5.434542010985758	-1.545174078480053	1.6776765797881728	-1.3442298947024816	2.4907940218983913	-7.175500951863867	-2.3590274029469245	-1.000546975201084	-6.4694939080918665	-3.0483188377463164	-3.069840411508068	1.9637589949397043
hsa04024	-2.5924943613965765	-7.8275652767498825	4.0179268642494	1.9806448668597998	-5.3865093660211	-5.955215099407256	-2.049591035778352	1.9530609360260784	-5.814196331638407	-16.724259618870807	-0.9309110608519968	0.8820041230517781	-13.01817113193837	0.5809551880118052	-6.807875423090659	-4.620437460389669	-11.233614394307413	-10.295347345638461	-9.068225007765548	-4.098544515319229	-2.125758311264724	-0.12789915512238673	-7.906166203032828	-6.764517181231627	0.7808099677762381	-4.972830940864428	2.5815834274955063	-4.651116535731027	-2.3285845268841356	-3.9350938733428045	-5.149243635060745	-11.994478491425953	-6.8728428791048	6.7291967344910155	-1.3396902589984343	-3.359541623615293	-9.171858350781289	-7.16132689746087	-0.053300191771361236	3.629391135606662	-4.373712331112655	1.998162606610876	-0.28514150835356245	-4.205425138640932	-1.7321891353675039	2.2165367818859423	5.510323357208542	1.7090582387488809	-5.000202154380262	-2.483576424633366
hsa00600	-0.8550517549827217	-0.2971401492186904	-4.3087511702554	-1.1143559231742977	-0.25735158895985355	-0.26722984467023825	-4.183150455906565	-0.36912176903962907	-4.08191898763061	-6.363216643226601	0.8360515054440493	-1.3794286614096172	-6.058996162455308	-3.262828977965024	-2.318977705194383	15.407310124672225	-5.166668048488501	-2.2214790458108817	-4.915646818541637	2.4374871341804076	-1.894056859955829	-1.9837595525529947	-3.8547474773938464	-0.02960798146709331	-4.546302510716277	-2.8938235354537065	-2.475093378672504	2.702793494639614	-2.968633091422993	-4.095862112985782	-2.5587490422143	-6.645323698694927	0.7211279567608962	-0.4782035503185376	-1.6147994470226803	-3.0335807841493163	-3.4292187394149973	3.7055775724518534	-2.5806570155269855	-1.457313125857991	-2.689198010893905	-4.264200202296739	-2.130543341345613	3.159514021966521	1.0932464926339334	-1.6627977868163788	-1.5916130297683657	1.3927617703603796	-2.9996556008093718	-5.277891353746466
hsa04120	-5.432587070440832	-0.29063256255026637	-2.1125000965604026	-1.293794779798364	-5.738913242507439	-7.4751759198898435	3.996746890326387	-2.596893165760183	-0.7759772084401957	14.048863004073473	-5.478486098981278	-6.843363747060052	2.002091171595635	-7.377111703477084	-1.426009793072754	-5.794562302977857	1.9809031137323032	-9.23151136580265	1.1911204686821482	-5.112884564716631	3.2530452783418147	-1.9916572931387737	0.039188786935522954	-8.628984866633974	-3.207002871519355	-1.7729488555739346	-7.530088340140843	2.165344567785354	-9.164077645467197	-0.7439549582433866	-3.329606520080499	-4.7349694659726715	-5.844518236988783	-5.572821806755556	-3.2042813421135246	-3.199071437537129	-2.9997344736933105	-8.965758344361765	-10.848786063141128	-3.391031053455454	0.13605702256880772	-5.809450359543522	-0.7346037214912186	-5.549260228531167	-5.097989317026032	-5.703559126480729	-10.847101714470062	1.1114257915723205	-6.145755123864251	-4.889227840795373
hsa04923	-0.9319014059873558	-4.266283721442603	1.5194421774023856	2.3696101197387294	-3.0307148188977324	-2.078763014256561	-1.813142310551869	1.4638280635795449	-5.126514591477382	-11.150751037793743	0.24381520366021747	-1.3450549825565878	-9.101453970836	-1.3934083311821572	-6.181079453128158	-3.3159034242853855	-8.486086125308718	-7.329098130739697	-7.2741782290571475	-3.4549375078298845	-0.6616398941298858	0.2827013727758977	-6.70652483721165	-2.2677003451027264	-2.4117034275884475	-4.573881281781062	2.555697978785504	-2.4558599032412336	-1.022168886908795	-1.9785705129370819	-4.030955278926937	-8.893767024691595	-6.483067777171105	3.7520193116080467	0.3985842064561134	-3.345296904673013	-8.566567695029738	-3.6377521228947707	1.3389383379013005	1.6375770548680861	-3.698467993166816	-4.128867465000279	-1.6306873641099557	-3.2432545139156814	-2.442011296086372	-1.1578632585804607	8.598086801916045	-0.7348713519087277	-4.8430894527903146	-4.68931212280406
hsa03013	-9.271809898836421	-5.1284936970520025	-4.914789048130973	-1.8504849969627977	-6.030908481235672	-7.29406221634872	-2.2733926081739084	-2.2434766402148596	1.4234058524277446	-7.576660871850328	-7.540977054538082	-6.558379877930947	-5.49625350617384	-11.457074602272936	-0.3614016576062808	-8.447443054715945	-4.4747746233092425	-7.696036968521351	-0.9528910635891348	-6.420346726770007	-1.9416976301148532	-3.626173061020805	-2.560236825954504	-9.126230229809442	-4.972171662633436	-2.715794531979783	-8.386381920971935	-1.1907217286321612	-8.612934799268457	-5.614085975552165	-3.008777103657535	6.950854778089058	-7.097713372139123	-6.461239378129381	-4.9846974093109075	-2.0908989557825173	11.152878017655919	-9.342670928849104	-8.334213357591496	-3.2176502236634943	2.8613900537507004	-10.375890775767154	-5.8341589865453445	-3.4949918384001104	-6.446486115241068	-6.923923644576002	-15.205118585434182	0.09606963279166363	-7.1134839485971995	-5.32747838454604
hsa00630	-1.209016635585132	-2.6476089832886767	-4.898082949709913	-2.625595596345328	3.9896244542499892	-2.7838199624840887	-2.7742468527864492	-2.781384743853627	1.1968445888412158	-6.213688104608762	0.6383196868867063	-1.8288932676837057	-3.521825990353347	-7.342423160951313	-1.740964587952121	-4.627875162200097	-4.514421726149296	2.8736047336975843	-3.1284588948714314	-1.12659707349043	-2.3077439424368538	-1.9976840558638167	0.3325977267606906	-2.8533005414194603	-6.339591030029772	5.264346327134275	-5.469642902777703	-4.548124967249834	4.214480701627508	-3.3533107791992074	6.351137045523054	-1.3559170656611124	-4.612912216386909	-3.7673529186125267	-4.4329023704032195	-2.5883513404012133	-1.6217364270233356	0.4864044244732511	-5.608233354284448	2.175138639190189	-0.2969504178355911	-6.119456234209349	-4.084831882960404	-4.7185264721834095	-3.4908851442422777	-4.847337744632882	-5.751051173914623	-5.093787068394256	-6.638395252097571	-4.683522957485445
hsa04370	-3.119049392878369	-3.183598705989536	3.487583372833848	-0.5320518943084073	-5.710929318325197	0.05579161219000357	2.1101940739489415	0.21894313392438364	-3.092200850551199	-6.907729659355384	-1.6349862420208359	-4.10521468435897	-4.620416912414556	-2.9811651853551053	-4.085268841027581	-5.630916071792547	-5.031780642694551	-5.633145663542884	-3.925364865017837	-3.5525159826319626	1.4158544223012681	6.9387842584991075	-3.1577444302663817	-1.101561102173817	3.834493680366596	-1.3785158526421883	-2.7138277263392805	-6.5530421848869915	-3.195022031923828	3.3607429360047627	-2.2585574341699157	-7.732808069825527	-7.997983977969214	2.647172722281292	6.439330925670669	-2.3026746658669577	-5.279208150529553	-2.8734670979331236	-7.60279910444543	0.3549459659282293	-0.7415805565967173	3.076949892009553	1.0166801498299773	-7.2823585557227855	-0.7211280358087646	-0.14303057591384055	-7.275256936827611	-2.6861081293650573	-3.0691454634955	-0.08838710975477357
hsa00513	-1.962193701688016	-2.4859374344314684	-3.913471709394892	-0.3365087230266211	-2.6271132384334317	-1.7009961545305685	-3.0609946368009844	-2.4987864952919	-4.5715137655122	-7.308660847138612	-2.006108898396299	-2.369762902471046	-7.091827626257761	-4.8995384231746	-3.2761214426367165	3.539378639110365	-6.014948381006599	0.038506315465649595	-6.069131436989691	-1.2741676483406077	-1.3987700318885763	0.2731990663561006	-2.223172876127777	-2.174026981779612	-5.167281898632289	-1.5741068595809307	-2.395115660952414	3.9671976516558316	-3.387672690834219	-4.083637645088598	-2.6075196622093295	-0.6556897436485725	5.8344246012986964	-2.1840653892952098	-3.407627211974546	-4.312220601861863	-3.524567009095242	-2.632795964655361	-2.7318293410151413	-2.103693095797296	-0.8175276128700599	-7.917335739436517	-2.1342464080293975	9.709344626859874	0.12139590188518748	-1.5423831200037095	-3.0239554266617747	2.5801704609399856	-2.561139932535053	-6.844490975480119
hsa04668	-4.735541327994549	-4.251278614846611	8.773985985257305	2.863677954033948	-5.235111363664683	-6.640674724230297	7.835363865655288	-0.3823403680192357	-2.9441330480239882	-5.386564738255329	-3.3323678535596613	-5.331621316889432	-7.629080797467334	-3.3065912889126934	-4.32785938981296	-7.5952326303367546	-6.942299581657042	-8.379873897541433	-5.436844815971405	-5.154016271904984	2.364121559363089	3.5904297449917055	-4.557738858015216	-7.623629890220404	-0.18087657079019426	-1.7201712039802775	4.66367368212257	-3.8634231774292416	-7.559675112874438	0.9140866259345537	-6.181050372799834	-6.906586761595919	-6.128761506376867	4.352042907146782	2.6072711552628838	-1.2215519742864454	-7.502658438709158	-6.83862581668557	-3.7999228834045287	-1.5369024864716483	0.9626390323707845	-2.866343562983032	-0.6476339689343217	-6.668229573818646	-2.9728657736010105	2.3306455488957023	-4.530623912601451	2.0154168065993447	-5.480009899346543	1.228624903415073
hsa04310	-6.561813345645972	-7.452424370146406	-0.9430474322855894	1.7264855837890598	-7.263161814778977	-6.05500444735709	-1.1471846494002058	0.7409130138162008	-1.301167440679767	-4.112099877191809	-7.250464248963829	-4.114800399495421	-6.539350795569967	-7.824369014700881	-2.8400740911649685	-8.959489919243328	-4.281559790727839	-10.251561377557154	-3.961147482739661	-4.899769914803696	-3.316716773829671	-0.9462012464818615	-4.201660353578753	-7.085422719931875	-2.151587275759603	-2.4365563526333984	-7.4887726916218735	-7.501539827412848	-9.680168630956729	2.631974938600517	-5.8461161987062775	-9.995757677147203	-5.15978514182943	-3.9463688858313746	-1.8834911329607171	-3.0179021535009762	-6.679297814395284	-8.674264128030645	-7.839635965869505	-3.6067915709484213	0.2807837943531597	-5.6489749888054295	-0.8543342852138874	-5.905807440938191	-1.4028429739427535	-3.5598829353061525	-6.846424864800695	-6.001154200950921	8.374480485281797	-6.576684834517987
hsa00140	8.23318738199286	-4.620736299685196	-4.297427700850838	-0.7124652987729889	-0.7452285977646806	-3.475923981458113	-2.4420017839172306	-1.897983639713094	-3.3156863249251693	-10.957563140119117	-0.5073326630195245	-4.42044847543593	-7.1383703926936795	-7.737828956328022	-3.2332718103599247	0.30726540514734435	-5.9195886162615645	-0.9446200187123173	-4.796510595823287	1.9659542980540559	-3.2919255747530416	-1.9537184626661066	-4.295352244146217	-2.704903235323479	-5.872973548231092	-1.7593548915392965	-3.6815855805308124	-1.3470224249700213	-1.7316814972213417	-3.6017137276546443	-1.5987806517442409	-7.448477095920492	-2.180826656480698	-2.122328052684868	-2.9993687494840073	-3.8856949050222465	-5.898090418739423	1.9948601191724862	-1.143642134961306	-0.4472880487023186	-1.5052651278627296	-8.860808840282875	-3.624685368920478	1.0988126574746662	0.1963665295833034	-3.0274501747322518	-4.63154669159635	-2.471092636538315	-5.3163593343928275	-7.330059375603274
hsa04662	-4.550966679641187	-4.767356601305112	2.713179343961898	1.3517886838086652	-5.972265898107382	-2.9718571576615767	4.35131514594335	-1.3783270623359696	-3.9489066352745206	-7.747593743970048	-4.060801065050014	-4.357794589064985	-6.292795685473111	-1.9411475296895033	-4.683472839190665	-6.160053026831578	-6.315282612290195	-7.303849450262193	-4.717366637475096	-5.083598533833122	4.923913699993003	5.343530336418501	-4.119297978636251	-4.1684249848263395	3.139210268075258	-2.1640736227544717	-1.9146787088267359	-5.940680015349724	-8.48696207617336	2.2711578445843856	-5.91772574729918	-8.954626087934333	-6.667235459159795	3.4701581708045057	8.095019743540202	-2.1268788498829805	-8.064214132781284	-5.975795551033105	-7.501954881636205	-1.451392326175863	-0.28674654542013905	0.6663215211040587	0.39096372546967884	-6.941435412543742	-0.3643760264046533	1.9844075747135224	-7.702821187733724	-0.47955163554427294	-4.042237897772037	-3.5243875529261905
hsa03450	-3.618591192369547	-2.3526546969484063	-1.805154831892787	-1.8650025904953744	-3.557311582036452	-3.684640752921777	0.30780894022493094	-0.2544785659137488	1.3997111708004981	5.193004014803655	-4.054488132898663	-4.474226733879322	6.967417312740183	-5.3238433625560155	3.9081064787238513	-6.3751088257045705	8.693227458048423	-2.5348489297250727	10.18510198954035	-2.225676771267155	-0.03850615158042901	-1.7391754135772683	8.345847527779684	-4.01764488267687	-1.4783052573373106	-0.4727847866157722	-6.238287087483621	-3.500914452240029	-3.560665662955017	2.1906020273333766	-1.8868477490197535	0.2710808956049514	-4.510643313280557	-3.835641684379101	-0.5301568801704192	-0.8168540143365887	0.4221441016266205	-4.89459872121969	-4.540829508241772	-1.6675203060820774	0.8993820090614352	-5.705212681119246	-3.290809031690854	-4.927950775816144	-2.861755721489333	-3.7283368892262025	-7.470608185234081	-4.07369704893973	-4.9618160940440585	-1.9788436098397975
hsa00620	-0.2593041670493281	0.0009366324132172103	-2.7829120036887156	-0.04332461027650335	3.7030496964486277	-1.7445852981549748	-1.4618193771819847	-2.9554642934340722	2.3410624915369453	-7.45854384257007	2.007547227536	-3.9063161396358206	-2.0518464480631535	-7.406306784054622	-1.6926908644773482	-3.4323988238540557	-4.5347059602875674	2.6969888006831546	-3.2044706877532656	1.8248030849040393	-0.2155133132567455	-0.06201538257324181	-0.429022214437682	-2.450703936408962	-4.810388035928789	7.448283602947698	-5.128107505403314	-1.5350409338856748	4.390610263612582	-3.0165570989634007	7.225270250687819	-0.8924174931831542	-3.129619786606555	-2.886075659982264	-3.169473393430783	-2.266498002854844	-0.9284854222429765	0.5882174866215626	-6.771624568327694	4.331257194788217	0.4609446372342434	-3.5420645354654283	-1.5804503762347484	-1.658990994816789	-2.57805956739786	-3.12871760949144	-7.306436744859815	-1.6988466349239204	-6.120155653421478	-3.512146551439267
hsa04913	2.4627888226588124	-3.4918576522531257	-1.5980471705859896	3.1610079687188857	-0.169610826294324	0.6870618815656127	-2.695699610836008	1.0721452672055996	-3.0858445574530946	-9.834895766381132	1.9037039806460765	-2.423678799295824	-5.5134007059308745	-2.8165025291922476	-4.305733558638369	-0.8229810378500938	-5.577534061279802	-2.872948301570583	-5.504439503539932	0.7463931621187366	-2.0489077885027553	-0.7596397663158283	-3.7973473704792973	0.9513672717801387	-4.450743595669329	-1.5864949006562594	-0.941492509260305	-1.9375409760796738	1.856001844975507	-2.0842260228264617	0.03960391611138697	-6.16747983510632	-4.441727581315999	0.530040784271155	-2.118712775982555	-2.7472817042841418	-5.030090105872935	1.440870976849295	-2.515876783560859	0.5919931000396083	-3.421176908994628	-6.345148717190154	0.23172082232871521	-1.2282928296183468	-1.7458401045016385	-1.979390799758973	6.505504128224415	-3.2540784462539145	-3.3178616340261824	-3.7313944652871256
hsa00512	-4.343494667379442	-7.274693348123504	-5.816851911650505	-2.7423663569343106	-5.204306660244494	-4.614892643810889	-4.274860185300065	-2.3052510520092633	-4.920962883937262	-12.192208979854918	-1.534684914003377	-2.2622016068286777	-7.423774299058636	-6.756629886654481	-3.920943121850339	-0.6778628643066357	-7.341301507772936	-3.8327310621837074	-6.2064344888464	-4.05596994400993	-4.149049612965342	-2.1125549766098675	-4.182745867832997	-4.733833699230908	-4.939531899954243	-1.729544290693891	-1.7044009445602624	-3.1273158508406356	-7.370701076653036	-4.889236490062561	-5.545978540552931	-7.538154794788897	9.06076234677738	-4.845184964263967	-3.9155904922622216	-8.306477499777722	-7.201340287658585	-5.9649447039579115	-3.5517388328401642	-2.7530330971523527	-1.9943552463333925	-7.217612574239212	-3.9726207999348495	4.19921048508841	-0.02017912213727751	-2.9472942801877373	-6.563654409509626	-5.991152369222675	-4.1300292876926425	-10.122280681392894
hsa03410	-4.8574187470180785	-4.46859459834428	-2.022554240767816	-3.7920629614826797	-5.382814758813801	-5.507025934771034	-0.7164777335687287	-0.8260707540341087	1.8063045862861875	0.5445646352919129	-5.592027475602338	-6.214083937564329	5.804932801146552	-8.969830741842275	5.606878280884039	-6.1396046242709374	7.863558440523095	-5.166382108540105	6.571686684814796	-4.626455933688307	-2.4511269135617404	-3.347394374242145	12.523918339309548	-6.496524756802314	-3.104334737472229	-1.907090013022102	-7.645497559140027	-4.8984317072251695	-6.112262184987598	1.7975501271679604	-2.8369845241609197	0.7255534872143301	-4.88948396993227	-6.475511118041123	-1.9938529427032212	-1.9513484384074404	-1.2518086070210335	-6.83157085581042	-6.321601941738141	-2.085274551060478	0.0797085869481869	-8.863712874891169	-4.117030324829402	-6.543211796903574	-4.846825260234089	-4.498233264838256	-8.443984875142673	-5.794914349734343	-6.643727257120101	-4.643060657908594
hsa00514	-4.8639319007749355	-6.759993884309338	-4.7919990025020525	-1.9835528768801374	-4.919282502228814	-3.6724870166563437	-4.9321001559812325	-1.9953542557714166	-4.704030895182611	-12.311397723005983	-2.745596034033211	-1.5661150441511833	-7.420262650197511	-7.429865487797977	-3.2762004778748057	0.9622045148574401	-7.284791241472852	-2.7742908947601155	-6.80486539112213	-3.1546618255795646	-3.8276146997042564	-0.7840390663060894	-3.4736344063042894	-4.221410831703945	-5.662485391707729	-0.9290253303618672	-1.5896427259248842	-0.7575331813038837	-6.1693566766369035	-4.711886537889543	-4.421054841575498	-6.572237302578642	12.780256131038175	-4.065692219701527	-4.730708857020654	-6.653852463130638	-6.010896862952497	-5.310010144373974	-2.6845031021612926	-3.5007700277137763	-1.0376245938575677	-8.590166084601245	-2.950017308941241	5.508742660293822	-0.5068136848241417	-3.0713088068847365	-7.1313539242193915	-3.422852257873865	-3.4197283574627164	-10.270000394836693
hsa04144	-5.460610653382083	-1.1124808480174875	-4.325396311350709	-3.119596530546843	-6.663784769697594	-5.766739161750611	-0.9561539213579997	-1.7297027246180827	-3.6306082786778906	-11.340564850757694	-5.25894121820035	-4.5695290136074895	-10.122581644740286	5.700991586474728	-4.366604416851447	-5.818804264973674	-9.311465002963144	-12.071908481163806	-5.292193522930684	-1.8853563410031158	0.6703203090854999	2.184596057082469	-5.141877447042725	-7.449444495828241	0.02224294262339091	-3.0060941237337095	-2.166498646086178	-6.512239137197858	-8.305192388955497	-2.959759944098886	-7.512116587363612	-8.800290881528884	-8.010718796133894	-2.4721161301118677	1.6613578507403788	-6.0066490958209755	-6.300251507794285	-8.43397594521728	-7.631731054822572	-0.3640502927653735	-4.44935932873341	0.9091295334429186	-0.2580897313530867	-3.2996268505830737	1.4608453819580527	0.21720120596291892	-7.701586574595325	-4.541526137605754	-0.9813846454802345	-6.257701182500805
hsa04666	-5.606347272024074	-4.470192321327882	0.0172349739211848	-0.5639790160282169	-7.1669230155954216	0.23296050757243006	2.260811864049931	-1.0849334883184072	-4.759581741864429	-13.720687268005785	-3.414328759439595	-4.900635375934934	-7.281430379419629	1.1724275384472136	-3.9391259087048485	-4.997365779863767	-8.994435709975738	-8.290646675261076	-7.2239860252639865	-1.852544544095182	3.091621295997447	5.373901292749828	-5.831441908581641	-1.1606171207681293	5.735426650574136	-2.662880023256423	-0.6937219738499819	-6.997686760467491	-5.62905010455514	1.0498283806931519	-4.939564350377298	-9.108016956117588	-7.863182015395885	1.0026720809101273	8.51396726021603	-4.86050450898879	-7.199096253517987	-4.890596513756468	-9.213243094530432	0.7831369992373729	-1.5929542047960803	6.62730155121053	0.7878672801148333	-7.940634420311637	1.5298311513364893	1.663189452069255	-8.896654490997008	-1.7346993508574566	-2.3974107857442783	-4.040304963456787
hsa04670	-6.0957401973319545	-6.6060001296499395	-1.4588130818158418	-2.3832208865060682	-4.182503412539215	-1.4905047605523387	0.9847044751547742	0.5107754934809833	-5.3208505171030005	-15.946898775336546	-2.759765857110544	-0.2962088742572014	-9.439271550582816	0.839216006039599	-5.236876938345607	-5.637085502974135	-10.282593951308357	-8.078214679156545	-7.857785843458441	-1.5082686871620867	-1.1689670643259231	4.92242248186693	-7.4403639398724115	-2.2977294468934595	3.4140094765811426	-1.6058254801257164	5.217335641650044	-7.47397921588796	-6.0530547389713325	-1.3342785376989992	-3.3601002526748207	-10.039120612633814	-8.298007870933308	1.2546090578488147	5.217623387362261	-7.160443893759164	-6.376598322712055	-4.438005139808243	-2.5849110212037685	1.7961644920583724	-3.0527589641157955	6.751272465215014	3.052976317545549	-6.465476520797832	1.0176207397439418	3.537851799530922	-4.525754183059432	-2.914640938301575	-2.308542618271528	-5.055897718368945
hsa03420	-7.873047381088497	-6.846348507714667	-5.1065597644382	-5.60804343765979	-7.302760056578403	-9.545629551107394	-2.9176334408522413	-2.449594548916888	-0.21138658223138715	0.18641213505417614	-7.304845258323744	-8.587456532127742	7.99332478599435	-8.051152885300997	10.540250710610259	-8.379067361330044	15.415181499573212	-8.515031400717564	11.760795798020522	-6.356878827595773	-3.4923332294048723	-5.5977443569267225	10.936800520409486	-11.082378412764538	-5.6105674287140985	-1.976921560778377	-11.678141908291778	-6.914258769835406	-9.60180872988344	-1.2983311341633799	-3.289415415701849	-2.4256174517745617	-7.148443137032728	-9.8251083665463	-2.4274525811091454	-3.8240611727133857	-3.1323089484384616	-9.835872846168895	-8.830982218249844	-3.858143583713982	-0.34624716988590115	-12.32078364698922	-6.733989821911492	-9.360584922911778	-7.430918477296038	-7.937311227841554	-9.038599601259042	-9.374429105700314	-8.76193612568813	-7.997965116563602
hsa04710	-4.158268538247872	-2.9582730325801827	-2.0465034004895224	-1.6447795149116642	-4.332755562505869	-6.257437451553637	-0.5605397945571429	1.9496165179294014	5.1166212092795655	-1.1038068051310286	-5.031201454862033	-5.436910862571662	-3.5709792316738156	-8.847838843791983	-2.0165089959696934	-8.906163722798201	-2.2472378125015826	-5.580766312333751	-1.2666249681554915	-4.078203960671419	-3.68229375398432	-1.8887627397522315	-1.8311044625359072	-6.340989627924793	-4.029849844940172	-1.5764553219911386	-7.822986612146131	-6.272873175476392	-5.397859943228076	0.18324242606918092	-1.963706042909297	-3.950895223735101	-5.54571131221622	-5.137101658436978	-3.552767165079168	-2.099217042006289	-3.9403699303261934	-6.407791192698214	-5.880650869037396	-2.9773145891631074	0.8584486105622392	-7.3985253188511555	-3.363449201841997	-6.43007194320656	-3.6499196333929196	-4.586312945948231	-8.342982409961461	-6.4817424553284555	-1.7448386479317652	-4.777801051786388
hsa00920	0.3697211132525934	-0.22612873244349935	-2.816784439086633	-1.467336946226774	2.0359953631478995	-0.5551171816701932	-1.3188844251416323	-1.707020467631366	-0.5558451323255718	-4.717125620565137	0.9500792578706019	-2.702507677323095	-1.7319791396015505	-3.8681320145280793	-1.506329544589363	1.2249838896474916	-2.5523926975910203	6.249814404613433	-2.196650446122469	-0.8675517042947767	-2.0141119004953176	-0.8249290524699574	-0.14231715160893332	-0.7920729157230307	-3.5425801326274606	2.67811806427297	-2.5850233582680744	-1.5152717027427836	3.8506754409985047	-1.364112988980239	5.598530253806871	-1.6213473537625094	4.110594377003327	-3.163492680021708	-3.142083876760194	-1.6129855905712238	-0.9663818834355863	1.6318796117986103	-3.547054610025452	1.8157051273996292	-0.8033800956105801	-4.354960286619505	-1.2457011053855174	1.5685801984351952	-1.3806237736571243	-2.31895741173127	-5.140479171031133	-1.1625414284278788	-4.165575016908177	-2.103658866239499
hsa04660	-5.396421988321271	-6.306385114444906	5.2496419209728495	1.990566652602427	-6.569782675819409	-3.7968456559684163	6.191038384778197	-1.4544807144283454	-4.556178997607843	-9.221590550776307	-3.9730976829069964	-4.65030585721429	-6.785696758640161	-2.690774276972097	-4.701568139301632	-9.900846935436181	-7.07334321475526	-7.683517372303154	-4.979323862102871	-4.922281291177511	7.185178119230748	6.402767635611304	-3.890870907762974	-5.270728170568675	5.20206628117063	-1.8147821544453009	-2.099679518516067	-7.679541333188802	-6.849808849057027	2.8952690301581043	-5.99800723426029	-8.994365564054128	-7.552536495789167	3.38208534587709	9.662104550688339	-2.915623480667372	-8.731391528644055	-6.964377618025712	-10.242601580373845	-1.4068810665129632	1.0923738539690986	1.089438730336237	0.37168373401943927	-7.952389948684119	-0.4322998277382918	1.9782968707900705	-10.232026200471799	-1.8827665538572598	-5.123372762144648	-2.3270062759653167
hsa00061	1.1646645432241371	1.3968988421052677	-2.9565084822790615	-1.4444728931712527	4.579934275770715	0.6009165983873125	-2.1919264589208285	-0.7188891719146876	0.7947587766950374	-2.60185824110578	5.15569017029157	-2.6453732745034473	-2.9118389478772726	-3.0160291391505845	-1.5491368645915555	1.0838584919893002	-4.222571614244341	1.3549100481120988	-2.2571809650750274	1.5729877706070734	-0.8166897142023288	-0.7351339499492663	-0.8993587730303497	1.037998785432179	-3.258760030332758	1.2478369906121969	-3.643513047091106	2.1200966891928195	3.642904747558166	-1.2870051441063024	3.891636044189342	-1.5490928013363343	-1.007505853563933	-1.5852770506255083	-2.275696459564781	-0.4906147404950919	0.6765138369872331	3.4751520329539902	-2.8340283375743893	2.6981914830771943	-1.0492297301046736	-3.4784018686133606	-3.30855268733421	0.9741982742432425	-1.2503672365935332	-2.678133722157268	-3.4994961274877454	2.7273445164446763	-3.558662527178229	0.08600721883936595
hsa04015	-5.624253034972223	-7.45517648125124	5.2746300460319695	1.7987023776277284	-8.691931696276521	-0.9516918588214557	0.770167855178639	-0.13661921010117045	-6.660579099725958	-18.729817718877392	-3.6074544519716327	-1.8973086499449396	-10.762892036616288	1.094711689772419	-5.629920507945698	-7.308776077401577	-11.489721986369123	-7.573339283307091	-9.154262312188322	-3.783293895457249	2.6970945824345023	8.175963529547849	-7.0098976896929495	-2.07393150686616	6.701210219157188	-4.195581038848585	3.86405123341086	-7.663857321884901	-4.3594827342334765	1.2552703577835111	-7.085934651243087	-12.413992468966251	-8.433239404278646	5.4517244013323864	5.909400077874633	-3.558924957446152	-8.642690097379948	-3.260296446700162	-4.619440491388256	1.1680476700259217	-2.9369163413878323	5.359748366596323	1.891888984503418	-6.626523843654675	0.929816656087188	3.8877962301365723	-1.4421739819524675	-1.14451573372731	-2.5936650180334593	-4.517501150872297
hsa04915	-2.671994056003974	-2.966247359958786	1.7636192370983768	0.34703292741220515	-5.288201982296544	-3.8435880157221405	0.2735119515812921	1.090369085908513	-3.639934560670761	-11.463968092990182	-0.3959049078137184	-2.827066576707022	-7.557378496192542	-1.5829667472043512	-6.264821865414485	-7.2786302800167055	-8.136030064103108	-8.157731273192788	-6.3231301354119775	-4.121766662605137	-1.2796163590159826	1.3519826423007377	-5.103823015468735	-4.6554022336573055	0.2797855427135782	-4.234765762698044	-1.0808354905121076	-5.190509818009383	-3.706907063090362	0.2271066516036718	-5.335775942606627	-7.60173096275546	-6.294472931012125	1.6667352007780236	1.2822239315747044	-2.300672092767745	-6.194700892024859	-4.472135566530084	-3.37643242075341	1.4200593033670132	-0.19941044751041137	1.0442651194060724	-0.5976244950500975	-7.122826302933903	-0.6072459392792996	-0.13441570478396628	0.7876471281759362	1.2509793076527738	-3.829514167733456	-1.524189736648729
hsa00561	-0.531512466473926	1.5707671639474892	-4.213023421602767	1.9979901575274746	1.3595935419969976	6.359136644122886	-3.366384669564681	-0.40722320484462027	-2.4584933094624026	-7.320883284302688	3.1875026198600604	-3.3881813216779637	-6.019209130631641	-1.9786102109345667	-3.1344908162764833	2.1598096483252696	-7.013435071492407	0.21405944347476868	-6.256346620721145	3.412102968468162	-1.4016107662596646	-1.4860213133375366	-4.607497945565115	8.634777150436882	-3.4654259293679357	0.03380152698028417	-3.521223502672221	1.324209045374611	0.759742915766855	-2.4362346522315024	2.134938561039655	-6.001459367061757	-1.685261533482274	-1.6891488314949694	-1.2565960619777894	-1.685524822357817	-3.840766942999242	4.427396797815252	-4.814871367486245	0.2309222815195577	-2.311539713504763	-4.144389230073231	-1.5892379177052434	1.607284394654961	1.3847234523246015	-1.2238503976099766	-2.4527428552904054	1.139000527179113	-2.532640718896268	-3.4056179692159767
hsa04215	-5.628132820129058	2.908538115343103	1.4956963550139435	-1.7697511879790682	-3.1009212819253675	-6.463202336735363	2.989286568117311	-0.21903554117072696	-0.7775233437623144	1.4691960683528686	-3.743368838247711	-6.356595603318076	-3.6493035742504567	-5.48823782724345	-0.578659124687182	-6.58919772856375	-3.6875482117083562	-4.471567122613855	-0.9152403585981534	-3.9581153638046565	2.040432413115949	0.9335464474084433	-3.075950173441449	-7.207718634677189	-2.1376645301787702	0.3812783772745433	-5.4357916103028066	-2.4902455670254375	-2.6971489859921816	1.2089424863318188	-2.511739043476348	-3.6584087008125703	-6.791342016841583	-1.4274899725292627	3.843454199532659	0.7662001665782036	-2.182380995029278	-4.941588249525952	-6.1007883454714875	-0.6236286545470195	-1.123581163108069	-5.352103684459137	-3.312591687642232	-5.51211187194098	-4.127391888029406	-2.607504166118418	-6.02560846600518	0.488639688645418	-5.605294658808836	3.7509517296220922
hsa00510	-2.251034801177002	-2.365628673743925	-4.119673037915452	-0.07008991216786116	-1.2086496995782439	0.015013973975017738	-3.2286632439164125	-1.192920968576122	-4.311025309041899	-9.637660000197354	-0.6952222713604698	-1.7361283649955321	-8.001830727203016	-5.140105695060141	-3.5180761824206064	3.31473560399214	-7.024885815540191	-0.8924130797762448	-6.481119549234408	-0.359748053384229	-1.2229157919602323	-0.5700150995345681	-2.8229731569821803	-0.5188111124994359	-5.243294694515838	-1.6324874102732523	-2.5794484586695283	3.7105124594119845	-3.3733768597357443	-4.226094256036631	-2.8066320717621736	-1.360214859490292	6.328763864924725	-1.3246059935392653	-2.945445921769382	-3.286337660647777	-2.9230432893019542	-1.864759193524571	-3.106497666223076	-1.969146253737867	-1.2414424594464162	-7.7667308334464265	-2.980158991462364	11.295180301617675	1.0793862012090227	-1.723243982533341	-3.2782679264536094	2.550359295263004	-2.8701623512227794	-6.621319803250424
hsa04140	-4.712422538869113	7.7493168831885075	0.8518074961586196	-0.4559666404529054	-4.255349215540384	-2.5747525689681923	1.080245912036167	2.1116643839370437	-2.4359030987922057	-7.464767429379691	-3.2086479722459806	-4.774772099517146	-6.5039891598495405	-4.064541849654518	-3.7156839504951504	-5.553407359184254	-6.622190256012789	-6.503867452441647	-1.7437375953503762	-3.0124787801664348	1.8983246837227712	2.277160886791182	-3.8157854030011253	-3.6470662446194186	-0.9572870403159244	-1.3415008203928966	-5.0513713043620205	-2.3337413027052785	-4.1820661118997595	0.49749804242232526	-4.3146297564641936	-4.767379025312463	-5.739693606680089	0.7682573975081987	2.5371413848570206	5.250178173629449	-3.8927499445668703	-3.6670329350513953	-9.043374767430782	-0.29430760614314766	-1.595000307526283	-2.756797856812646	-2.441031856227326	-4.898635609981391	-2.32497250587597	-0.6270984508575479	-8.936696004615628	1.7898048892070269	-4.685858219557419	0.3888829149796658
hsa04218	-4.86541111233942	-3.036216517734626	2.7669752730581636	0.9293551296370992	-5.628442216630587	-2.7722524093226832	3.6650333719605794	1.7475393114188504	0.8071992314864167	-7.179726915288438	-5.560999746700113	-3.833855230827725	-3.0424487701930945	-6.511131147576185	0.8466751498129611	-8.681605425382179	-0.8355596221960411	-6.237767738954661	0.13711070829501676	-3.733708785098259	0.07276784293795904	3.5058725342371053	0.9391063027023218	-4.2456769540915325	3.4324724443216237	-0.9110839353127544	-3.490143815667617	-6.234932745841742	-4.44186629823584	5.930472361831194	-4.909667340914487	-4.539400894591425	-6.612838794930793	2.3462460817658797	3.245073849252108	1.5862368945511063	-4.573637249026387	-7.321140872508617	-5.518975136531342	-2.3037353495526824	1.2126046439478302	-5.0680420721620125	2.088008322170482	-6.1380490248613455	-3.4711959510677577	-2.3103090503709884	-6.812996049633023	-2.7791971004189158	-4.248964628815223	0.04350574665075802
hsa04020	-3.5911126237038364	-8.030113065171262	2.5712756282476845	2.982669517057048	-6.147040337279691	-1.493103157515081	-2.458947423244969	1.2072889476343247	-5.7973501032727635	-18.971307932135648	1.2750039073483277	-0.020635503149967906	-12.156292822303664	-1.4509518219896584	-7.501848407444286	-3.880103469410796	-12.049134513288637	-7.354685096255424	-9.626951245792934	-4.265995032727777	-0.5758604482521379	2.0286736489296273	-7.918908405499226	-2.4257885360199576	0.7104097695973397	-5.757291065635918	3.115576534094076	-4.340076579748343	-2.95830048627947	-3.5469665258706913	-5.370050740372875	-12.456342049534268	-5.8120874250301275	10.269337105769038	-0.3813486391250001	-4.208237853193968	-9.8344811107227	-4.02393993327545	-1.2096791744847712	1.4380380185547903	-5.266423524873544	-1.2902226195336868	-0.9825308884826719	-3.088955139111919	-1.1549195386544846	1.0850940196790908	3.6214679920481294	-2.284654907777093	-5.5846210250271975	-5.65177053635164
hsa04979	-2.4395244389367146	-3.9407658622682122	-3.594138668629305	3.3625417013162733	-2.047271774649109	0.7566638262245092	-2.341875034708895	-0.7183646318221704	-3.0718454183498376	-7.777374367848962	0.34080249812086494	-3.6635590223499297	-7.691684558978826	0.9066135386717812	-3.784768902487998	-0.1174163456499333	-7.170613385885969	-3.2106651549943286	-5.962595401054829	6.4080376907441465	-1.5862477899217007	-0.26535609777133784	-5.394522296758571	1.4982066453291634	-4.606532176708861	-2.8987842349533413	-2.9782318046925353	1.225265676745769	-4.089644324559422	-1.6611650836251233	-2.199945334202133	-8.972297844322304	0.8752575713799338	-2.670286284259795	-2.19372010299229	-4.6034936470658625	-6.73703519763823	1.2278412212155059	-4.202923804551323	-2.239504813701806	-1.3435118135628508	-6.304716868297569	-2.17580070128219	1.9419555539850906	2.459911555750375	2.564056140778652	-5.319905103704224	-0.6525304103039222	-1.7672971669440476	-4.161951748930351
hsa04810	-6.535807186535012	-7.032455650853054	1.3135216995172148	-1.290937388037044	-8.555298040096535	-2.4537715147632277	1.8200899892622673	-1.819315534504153	-4.722505971192231	-16.524149861057083	-4.687355208514162	-2.962863224130455	-9.856543023489388	1.9949279930910815	-4.403215391790685	-6.837823030477481	-11.298967474957964	-8.686749909330144	-8.58252618309406	-2.328060135659822	1.1276704785773053	6.301658616742516	-6.642276460776547	-3.786859593833724	6.677758335443878	-1.977497716123048	5.255529931134952	-8.629565481802802	-4.102593471215934	-1.0004657037141378	-5.466348817410696	-11.275114045396174	-7.750134827221775	3.3225051206921883	6.690318025996394	-6.132128668517454	-7.791723568685793	-5.441587506687495	-7.059587278542391	2.0845778549008966	-2.048642438942874	11.366020305108023	2.319421061008591	-7.899531730113042	0.7402042344594852	4.345000785198521	-7.742687696094961	-2.697219891337415	-1.2511979474670816	-3.8673068485677793
hsa00564	-1.5138436206064159	-0.45080955148278257	-5.613018290387377	0.5548623401879761	-1.172173049176945	10.304374987026241	-4.032609541509028	0.07168946369307082	-3.873424303547734	-11.739856975764566	2.2214137092314186	-2.7293720631717484	-7.044606037208595	-3.476591110973663	-3.520875809291414	1.369202491544045	-7.088506573260233	-3.81468269699551	-6.9920827624666115	1.0498210107305421	-1.9123703466276856	-1.003792348260358	-4.934106531129534	10.02522708104864	-3.57245210876432	-2.0535082274287526	-4.037953408546775	0.8504398093485686	-2.0707887348105256	-2.2670053600716424	-0.713254069800264	-9.905499931868933	-1.7076009154603327	-1.4209299705785776	-1.4232008847656104	-4.609358658050602	-5.338804998056887	2.11018695402584	-5.357345097319968	-0.494617238870524	-3.6687334656715382	-4.316021476161734	-2.0413313141928997	-0.06643201034809501	0.5658652872724922	-1.3383751661927885	-2.5894608942743256	-0.8580332621196872	-3.9614350358262165	-6.48908722880404
hsa04136	-3.9677176331742983	7.660689399642434	-1.3432762759908132	-2.387687647866802	-1.2208459588795342	-2.5358639764191286	-0.6959018209195372	0.03678594552115368	-0.3038561868132631	-2.7236841620904566	-3.1503940330127964	-4.816050579356875	-2.950730355075568	-3.870790476817722	-1.6643904751604452	-4.86275589972121	-2.9142527457075524	-1.9448294934338122	0.18743804810168208	-2.7323248722026063	0.5866406588457855	-1.1493844419774812	-1.2964083734353797	-2.9384901909201275	-2.869392838665472	0.9556299631765621	-5.313633489292925	-3.0921978582435345	-0.7142271484183159	-2.77377870816614	0.04878210210121798	-0.8460896109020901	-3.500722013055178	-1.4022824223588275	-2.1955932242246052	3.9249654418040056	0.7086214374095698	-1.9750188727987679	-5.4790507921849745	0.5595547340327346	-0.8678128366720008	-3.8591805046538434	-4.198694144505626	-3.834579303041912	-3.3731036296983192	-3.187952988084846	-4.3092751714617465	-1.7863262604154582	-3.2231039568632713	-0.41479930698603573
hsa04350	-5.62884169124754	-5.6452336550364315	1.140428281527045	5.097174455128622	-7.088858470427906	-7.882152642861561	-1.3167065893457026	-0.34367896365942635	-1.9420200395331852	-6.260151527500871	-9.068298314811091	-5.12835202177273	-7.948753057124395	-6.957571333551273	-4.789857656090281	-7.711444679073012	-6.528196560372794	-9.874466689281629	-4.467355219149157	-3.7704896233230896	-5.641046951190263	0.6458073218946953	-2.9306721536274654	-9.028419656980507	-2.4879847675287814	-2.38443257876975	-5.980534523521328	-6.512747111237161	-7.782543850754817	0.41493132804184696	-7.441834064217621	-10.25314857336754	-4.274820944146103	-6.368486986490243	-1.9196789580386524	-1.4198519117150563	-7.468514305620018	-9.613677451777217	-7.571379314185634	-4.7920554377312	0.7266399362382977	-4.091771300106646	6.952526473655622	-1.135114486422697	-2.135321449831621	-1.2511520511726806	-9.623783177359513	-7.598537309282117	-1.586082460576318	-2.537210485469121
hsa04152	-4.071944894410777	-0.9390776770848007	0.7101215459602205	0.7142041730913934	-3.332324188229525	-2.2069224714993205	1.5247959264977022	3.6726124798138398	-0.4223555222465738	-8.316607338559283	-3.0186934703588566	-4.410709536499923	-5.701451310497343	-5.388889135626821	-2.2224942035052906	-4.900652468858083	-4.626238556298751	-4.787065728250861	-1.9575295496526832	-2.862948796344098	-0.0999944720866258	1.8048659845823394	-2.1292051737286224	-2.6022557075876316	-0.47345974070652913	0.38290742165392755	-2.7705194395872264	-3.335354455395384	-3.4863344720051668	0.7000782857786115	-3.3513403395114354	-6.089627700776011	-4.876550997426042	2.1514719701459963	1.250311674534534	-0.1727240915613549	-4.810039212958809	-3.2820133401161176	-5.834570444588384	-1.0796982293713182	0.4359630236422359	-3.5319124728671794	-1.4930284286422257	-4.414935663034701	-1.4266723361234956	-1.607896529215575	-5.86298979183755	0.8710472811266208	-3.2362227706055644	-0.8132576606203514
hsa03440	-6.352046218104982	-5.480663540381621	-4.359529635494247	-4.412340915101985	-3.266468112174579	-5.593482728584029	-1.5838844327201929	-1.8398189746511482	1.4164448257670772	-2.904964171334385	-4.919980840786923	-7.8339384898624065	11.110013053427206	-9.25377271152945	7.991460739911065	-8.773520045967638	8.657228680324257	-3.8782372812879577	7.44296446797928	-5.355665596214844	-2.6826684987665583	-3.8837642211381365	8.370566338133633	-6.945692416977925	-3.441198845416359	-0.7487048116061259	-9.73122136611005	-5.195082939366957	-3.5678618570940186	0.2901185880420487	-1.6928201333668054	3.3064430899099464	-6.976040035722758	-6.597552988618361	-2.5049748445942295	-1.979304139423677	-1.505975367128368	-6.804487080767472	-6.9278711528061585	-1.9199671495271216	-1.243532259573226	-9.667512641766509	-4.917458386691511	-7.216155508532495	-5.308596653204709	-7.168016377329949	-8.414639879478376	-5.833451120799274	-6.0909785765280695	-5.90602564619516
hsa00071	-0.497622179223507	0.038267195113354885	-5.298517327560516	-1.6641154233320725	7.7534815757338915	-0.06060550430608736	-3.018763403691312	-2.731841489840903	1.052709831435144	-5.8434061466996	2.7360083314945265	-3.1973165774438144	-2.3271651990905884	-6.076987981534291	-1.5940946346835119	-0.7442377008324955	-5.742850101831659	1.061028087275245	-4.185513586539503	2.5113726263055782	0.27112171661226625	-1.1506659894292004	-1.5881050171595659	0.15498066672178934	-6.155622605394788	3.413153305447829	-5.899863928536295	-0.45045734017309547	3.097609175804273	-2.8652573181520418	4.886596827337703	-2.1221330990792073	-3.833337835296328	-3.6923482203367075	-3.998279850105958	-3.5081066857145924	-1.0568792796173496	4.071154330184428	-6.019956960261584	2.5808849949049923	-1.9594592052817623	-5.608127112396184	-3.188086678804158	-0.9915532869584949	-2.1272661697022777	-4.024002878001497	-5.705950427983541	-1.1611390509714572	-6.154345778454206	-2.7185888894779615
hsa04210	-5.070025769098482	-0.3959278827694042	3.929680768429157	0.8087163047527794	-5.0282608303104075	-5.075830712798439	4.910741258461665	0.5223698700822605	-1.703998148086885	-3.8355816554108677	-3.8113054359285323	-5.011274262279734	-4.494885428780495	-6.3691968447762655	-1.5142667932824343	-5.294659192161901	-4.461486131005801	-6.054052836991776	-2.6567390531823842	-4.091484511288529	2.7770700247495803	2.592920224962542	-2.738940603887215	-6.395492688511655	0.08825485613965842	-0.6070744972192765	-3.7910663159387967	-2.8161885864135443	-4.902407383032268	2.859502064286077	-5.474080317498999	-4.719851814433607	-4.965505862506507	-0.26269365569535696	5.5554891893404355	0.6334273884526217	-4.2855514767809915	-4.470745789641981	-9.429817127405833	-1.263555774320546	-0.043190258503447626	-1.3280995952485204	-2.0856798489144697	-5.947142922323999	-2.7291870788696384	-1.4871136588933944	-11.24351214538475	3.3839481253207233	-6.090277109838612	6.0155857338782575
hsa04141	-0.8594310245027371	2.407139046882332	-1.1599146836179943	1.7600881769133543	-3.2954656997931333	-3.074995037877487	-0.6031876185683558	0.5932895502424186	-2.7416756884521507	2.0123195475651374	-0.3792667437873256	-4.7412747843396925	-6.037884230472575	-5.2018554851647485	-3.989910098503705	-0.5970616718253129	-6.0306993162863565	-4.052144353739573	-5.421043212989779	-0.3887062293621944	2.206615890295341	0.4666876192037768	-2.421788142154297	-3.9691153564380874	-4.382503819913726	-1.4875932270836874	-3.227832049668455	12.600469394853176	-4.4280817193721695	-1.4321450168055658	-2.986835043326357	-2.5147305961899167	1.8280340016423204	-1.2786598192374097	-2.652136057450613	0.542999420631244	-3.1358325066912345	-3.0797753278165745	-7.818717646609821	-1.5884751690202759	-1.299238923224781	-7.281121719155524	-1.9233541421901919	3.98507474563755	-1.5054075211034452	-2.1549166841621528	-8.203125311287023	14.140633000371357	-5.197635108617539	-1.999216210173951
