## Supplemental Code for "ANDES: a novel best-match approach for enhancing gene set analysis in embedding spaces": best_average_p0_consensus_node2vec_correlation_fixed_seed.csv

	GO:0009267	GO:0019933	GO:0050658	GO:0006090	GO:0006790	GO:0006633	GO:0007179	GO:0046486	GO:0007264	GO:0030433	GO:0051321	GO:0050909	GO:0050852	GO:0000165	GO:0034976	GO:0009062	GO:0016055	GO:0042278	GO:0006665	GO:0007623	GO:0050810	GO:0006487	GO:2000479	GO:0043648	GO:0006897	GO:0006289	GO:0033209	GO:0060048	GO:0006284	GO:0006650	GO:0006401	GO:0050900	GO:0006915	GO:0006914	GO:0000724	GO:0006493	GO:0030036	GO:0006909	GO:0019722	GO:0006303	GO:0034754	GO:0030520	GO:0048010	GO:0016042	GO:0051180	GO:0050853	GO:0090398	GO:0006163	GO:0008203	GO:0016567
hsa04979	-3.165346043812891	-2.074767526875825	-4.824786967902443	-2.1599474555215625	-2.562973299276083	-1.4379110831324546	-0.7461317422180485	-1.048056481786551	-3.424371964690114	1.8550001880088811	-3.7157395442238	-1.7450211176961008	-0.560406728492503	-2.2128091823529523	0.261673689411758	-1.1158260783086338	-0.12967857222669488	-2.403812913801032	0.17236984336961644	-1.642950869018845	-0.03353567271250509	2.4019572454634686	-0.4926486795570749	-1.5704110562731217	0.8819367985530568	-5.768185207603079	-2.3516456492041526	-1.0282014911906536	-4.446391499414226	-1.0712546015838302	-6.800621467507899	-0.3864729634945626	-4.236827496242781	-2.901206439628498	-5.737561312049274	1.9685314284028614	-3.3203810423658733	2.6249057484378837	-1.149091261850532	-4.78032206820982	-1.4624029339685773	-0.35512708839408325	0.36149258897941466	-2.216782496578853	1.0858138907093264	-0.28731833388081135	-1.7103043711096204	-3.334437708418588	-0.1170641520382184	-7.7806729757826565
hsa04662	-3.58885175672847	-3.7310134127803596	-5.590116425609183	-1.4460302506540887	-4.720733479467901	-2.613367799049508	0.17247998133162332	-2.668269126219789	2.35961727063096	-4.154209853500014	-4.001027312294409	-4.631093063581809	4.979091476507131	2.7736326684898365	-1.1655378604565996	-4.060636601983567	-2.986178157401797	-0.691819757514056	-5.311252353412399	-3.145519509601236	0.8122857221706951	-4.136580325701721	-0.08323508688730667	-4.504884353920865	-1.8681471526382636	-5.273333736022251	3.196462630676547	-3.0356914339195713	-3.3221273189474765	-2.0295418488284236	-8.146710817111266	0.5621876844340742	-1.9625824967998282	-4.088762166302352	-5.695988745208474	-4.03480206090682	1.331799308387429	1.4224918368447705	2.0311617560437423	-4.644382495559297	-2.848797806592286	-0.26653278540311465	3.4643466646235077	-3.6687401819690515	-1.487404517729691	6.610100932375842	0.3226779778368351	-5.428407654739172	-3.635087220867424	-7.389766838058081
hsa00061	-1.6017477334520047	-1.5735430535836237	-1.4311472350993504	-0.025534522690716564	0.10633776846544364	0.7984970372407073	-3.1513304840204013	0.1986399550414204	-2.7272421418374377	0.722916019704893	-2.4490625957711343	-1.4142357327655586	-0.9264220018123301	-2.8464671304361313	0.869489425144524	2.8897631232115595	-2.596111472163991	1.5367992799045151	0.17798400321064783	0.15086852996270628	-1.5389778960285478	0.9544145161707193	-1.2284852893151155	1.556560453411764	-2.3687734696766056	-4.095788613986867	-2.450754366682295	-2.1798120454880197	-1.6429734191237564	-0.01789985636273118	-2.821249706001556	-2.8895944413234886	-2.0660207705460336	-0.929614674056298	-3.7890347727276037	-0.2632927196470089	-3.357668562877001	-2.3700422565310206	-0.7099165548913666	-2.2728966914147777	-0.5453427677419445	-0.4284112368034774	-0.8865554768936867	1.3025211642740515	-0.7956619470276779	-1.3279008229027622	-2.59688991028497	1.712102486757625	0.8458830742346015	-4.457125298857241
hsa04310	-5.037380992277723	-3.2102136362678557	-4.861703682998828	-2.0459030861519203	-8.105741258766892	-5.270366101146881	-0.7240288068367293	-4.675602294157636	-0.9092353915154225	-4.55886385911623	-2.924166472353314	-4.663347583847667	-2.536210426964312	-2.1110181629395806	-4.874168467275208	-6.089599165019458	-0.551768350173314	-2.4942302503225138	-5.898668058412418	-1.5617113742268753	-0.7810214091063392	-4.386355970026186	0.3342783428397595	-4.950896549400143	-5.404380239549662	-4.407564923649192	-2.1540755124292623	-2.5290989145239537	-4.032960262567148	-4.636606336817627	-9.248005855113474	-3.913800820319353	-5.711109374205808	-7.408051646702487	-6.070392551645418	-2.933063228857046	-4.211024804831218	-1.4066287080955684	-4.463594639345362	-4.165882212329407	-4.0452011834023125	1.7119763754839072	-1.2409918347234015	-7.149500797115596	0.5569194915259561	-3.1548169363710445	-0.7770798620613748	-7.339470308042638	-3.701704910058295	-7.731681471600099
hsa04742	-4.4925886500425625	11.41204056839274	-3.3600653839673624	-3.0140468840465515	-5.575099940714703	2.4357555324615694	-0.9654348752252212	-0.5106336823683693	-2.361228914203755	-0.3931311450766096	-3.4248042317313723	3.1565463952321617	-0.5236134418068072	3.203244271171435	3.6490085474103826	-2.5005453244529057	-0.07974100343307884	7.708439144548251	0.8715122067053124	-3.331583983354684	0.5289172842429054	0.9910498623853526	2.8416375781262695	-4.564562595930862	4.153399250217715	-6.435562458486177	-3.128023050860228	4.309164879862306	-5.681457261080956	-0.46792499409105065	-7.785983447985565	7.891794038956523	-3.0480392772926375	-4.696223807615177	-8.372216693238498	-0.3383043793534858	-1.0073415535739803	4.048060578174929	10.561714243332254	-5.566396549604719	-0.4102560600320647	-1.808449507671708	-0.5111312133040485	-4.446966334416005	0.22604226022180787	-1.9538526336025683	-2.413772953602218	0.8409208667913233	-0.9785377112927207	-11.31582720650542
hsa04350	-3.86968191491147	-4.24275990874996	-5.2458589959708695	-2.100681999071633	-6.285146932212191	-6.29566901592801	5.477703573236043	-6.1801443320710625	-1.272811165463173	-3.8399623986130993	-3.8651824688406533	-4.4056594628065	-3.8457293931286376	-0.682150464512769	-4.351284374921528	-5.531017256166112	-0.5226711922039069	-3.604059147852433	-3.4847053289931464	-1.4733488012663951	-0.20282735171914648	-1.1530950700178977	-0.5200222914680158	-4.71759358217619	-4.810871381097039	-4.651033133833342	-1.0073160754358166	-3.5164626862532407	-3.0621808638038814	-5.456045763789412	-8.288368503898884	-2.699935362290607	-4.79084626474284	-6.405395414277397	-6.749612018865691	-0.9712474963289945	-3.0490715112962605	-0.09647082737379835	-3.8307887290020246	-3.840153017850338	-2.7197769207205513	2.300016616949691	0.8511038467855748	-6.383424766124136	-1.3023988638788988	-2.2760100643800922	0.31585353816225403	-8.60964922583352	-2.481471464987221	-6.894290691856368
hsa04140	1.1879617977124777	-5.16275620926743	-5.031487460116149	-1.8438483349351622	-6.620653088170508	-2.588536084263026	-2.0959408704510376	-3.821932488938632	-1.794763419358857	-1.558731585146509	-3.491013120289064	-4.498728243642676	0.37803515231503654	-0.2164725437817909	-0.3735096793704208	-4.49889330434009	-3.660948361162718	-1.4192679554068153	-4.185914008667056	-2.3186272830541936	-1.2413021146395284	-3.1361721772991937	1.4485699492762425	-5.00512878860264	-3.727577060108463	-5.06565982542999	0.5655268824950709	-3.706627891458698	-3.8712415913350497	-3.008875449446287	-6.88890331236525	-3.1889436859477076	-2.77339611212841	2.074302011257795	-5.715083937838411	-4.148202971497612	-2.803899219401559	-0.8647615800137035	0.7320157911277744	-5.409118707941643	-2.5406428949899533	-1.5738343956203493	1.019298833012672	-4.629304644133428	-2.458358389243947	1.079716088516871	-1.8994395239234114	-4.601255097668106	-3.046191936501165	-8.548613045538996
hsa04068	-2.055869772915147	-3.627788822301085	-3.692429925177586	-2.1251000289667656	-6.0372127297841995	-3.705336410998449	0.9723187082059183	-4.146721591061285	1.2781393905126648	-5.331777070309397	-2.8392704631859886	-2.1438774058275674	-0.05423860233140463	1.8031402447772118	-3.486646142208303	-4.990492233162203	-2.4703028389966875	-2.28754040210217	-6.420584208169234	-1.76566461945569	0.38622107676370926	-5.2181530648252314	-0.5820552024382546	-5.083926017108738	-4.290731843149349	-4.057717146546833	1.731989907647134	-3.886643022245063	-2.872958487969956	-2.821076064265714	-7.740073293302956	-0.8864799308357975	-0.67239584431136	-2.96899549008706	-4.6819773547592325	-4.953336847733608	-2.265756135208877	-1.0717493449295976	0.7332425715735884	-3.3943982089486973	-2.9878247365082387	0.08247923196079122	0.692060468476054	-4.681408495139437	-2.2676686292505557	1.3228422139629947	0.7183740504790782	-5.892899145213286	-4.1470761328015575	-6.330493325477426
hsa04977	-1.5480995716020647	1.0813224913326798	-3.610339398090537	-1.811578924066947	-0.30095049849738936	2.0865666051586027	-0.7666196628009311	3.4260007938137576	-2.1010813932238097	1.444391101030322	-3.1239494211426106	0.3305625803050023	0.2658578623388641	-1.5121595604980975	0.9230662193847651	0.7045910274072377	0.33436762851770946	-1.0856881333738693	3.5510894483447246	-1.670783810036823	-0.2249248907279145	2.41074162971093	0.02906519110699467	-1.5163847136540693	1.8484242809401696	-4.047437736130462	-2.678624052081658	-0.8276470769551502	-3.279102864085359	2.28508309432611	-5.912600719972947	0.6995920934159234	-2.8270007086061684	-1.513075652760927	-3.45188202592568	1.9927626271534433	-2.5019753561623403	0.20530356810683412	1.5899167433295578	-3.232764046813113	-0.4303391135965765	0.23214631743511363	-1.5036581856332858	2.205082596928974	2.6502334714621174	0.3926257550201952	-2.496310811712594	-0.6650489259718434	2.7496627759764745	-4.926196436653625
hsa04215	-0.18581621850559035	-3.254620723971426	-3.031719599666857	-0.9751400664991845	-4.340112416569841	-3.5020357133482443	-2.655331478289628	-6.148392113410101	-2.253909333722675	-1.700491922750526	-1.7835271787506184	-3.227889542358802	1.0947976939948645	0.46505882335529536	-0.25853021903102424	-2.974652398710598	-5.005325701031221	-1.0398259930993983	-4.6501099245736865	-1.344696533522634	-1.8169479321648145	-3.5745873868320723	-0.002271339839629143	-2.9643366606271906	-4.46041191529523	-3.937102757871075	2.1158195464470237	-4.45405668640896	-3.4032019641112625	-5.848841582306498	-6.68823720490852	-3.3350714685711105	1.2008076538771	1.9107670718010386	-3.644532637027955	-5.098002076971063	-4.4706520874389435	-1.482000947054953	-1.5765445699411507	-3.083403171367171	-3.988663725805344	-1.369547274661102	-0.0069396255059728145	-3.9744513577226606	-3.678565005050559	-1.6620052149612252	1.1322119645016229	-3.381437241831584	-3.164325762689291	-0.8825453469254811
hsa04710	-1.7152821413624726	-5.924191058193485	-4.115627109837229	-2.854319835299463	-7.047453131796539	-5.578683176934964	-3.3518943945936623	-5.685712423921473	-3.8909991972169133	-4.890912508778716	-2.539635036343521	-4.450850412652569	-3.0925201235886783	-2.155116651599992	-5.438403792891431	-4.390586234426611	-1.5359291132794062	-3.2804224665733415	-6.561012683597089	2.9735714992550375	-2.435052658723561	-5.53265492504114	0.8373910422373599	-2.9802925167733165	-6.390961110780202	-2.4124221316559407	-1.4183380870725166	-4.115179731957881	-2.285413181470646	-5.3403856989705485	-5.0497856029488615	-6.50352055530512	-4.8160495546829765	-4.053132229895469	-3.9068811422461036	-4.696942224754226	-6.824412269505685	-4.516196706327847	-4.913011304659867	-2.423905505987214	-4.169833860852876	0.21047454196045287	-2.3932428100061043	-6.561751266423852	-2.5917930264382414	-3.780301417524848	-0.6022971716155856	-6.077733522206968	-4.811490947187368	-2.0446122747261715
hsa00514	-4.693887528796347	-2.070592673849007	-3.9668195264924284	-1.0709511321938774	-0.26522208316557316	-0.9236323001421307	0.13769335927663762	-1.9488496382852238	-3.3007570626036062	1.6150848463822904	-1.998332238440471	1.3231510335399495	-2.009175943072207	-2.2515016879676994	-0.4850884986152007	-2.7066647964429165	-0.027485327693672512	-2.657345216066131	2.42678259121007	-3.406034101861322	-0.7715529500014644	4.872790875143638	-0.031037568204925765	-2.9019544754644695	-3.6772608175945036	-5.370753325203434	-3.5892990717932913	-0.12591890560870214	-2.393834170470237	-1.7204628054742424	-5.094032046373958	2.249101338934853	-6.572124316166748	-3.4733949065037537	-5.424895575874913	10.385393228726715	-6.382135148516037	-0.3165217043045114	-1.4063195601725464	-4.883369881544328	-2.956799190275982	1.3371742983664061	0.26950520273579726	-3.8555227373093732	1.420350423778267	-2.013180655017359	-2.240042927790785	-3.648212000523257	-1.6076541259297823	-9.945989230530742
hsa04666	-5.373871116166323	-4.382963493949257	-5.654916048312491	-1.7715601180518865	-6.349979964308992	-2.560263603042158	0.7414523449448401	-1.3441963974230542	4.561751507215437	-4.873251724371573	-3.6520532928329357	-4.171746881803854	2.869983483296072	0.20479943243131438	-2.6322905809004857	-4.768423103491266	-2.753084251815586	0.5989207344535097	-5.875885220343897	-3.6938012664195714	-0.9950764117848155	-5.157352779670651	-0.17696517253872404	-4.166195776301366	0.8833239105274192	-6.186021672389142	1.3276136391263222	-3.194309110176094	-4.344193692561417	-0.7409470521389935	-8.628609896242589	-0.42355057339014024	-3.878766461837391	-4.200700525571522	-6.329704722693151	-5.487446660674906	4.630364768033514	1.5463461919856911	1.0969025946574544	-5.578581329034444	-3.0075735781031994	-1.639351206286271	3.355877224514113	-4.848421173795094	-1.228089531003095	6.65192043595187	-0.9245721950123503	-4.720383823837965	-2.1022247113250434	-12.14009953425673
hsa00600	-3.1895627104056956	0.37910322868319957	-3.262047294002877	-2.494351140745678	-0.8039794170335144	1.5107382169734043	-1.0114886520960793	0.7361056927134351	-3.7873042021800667	1.8506592584048573	-2.839386114466661	0.7969454799649537	-0.851031384785224	-2.8512895418615383	1.0953615446579208	-0.3419883726691102	-2.2673996188489123	-1.6672636182998055	4.19180085304347	-2.3831590422315476	-0.8992813578158	3.220760412156291	0.05273820103234794	-1.6454548132387588	-2.744783872752964	-5.893492716884375	-3.2475716346468375	-0.3288101232659575	-4.343268180063802	0.5776919731530262	-5.672584266149952	-0.17391327356715985	-4.1513314109060335	-1.4926540681794809	-5.938326235071871	3.2409815710882097	-4.707819703924116	-0.651912337296167	0.8227680846277504	-4.9834152164580345	-0.9664684021647851	-1.5253217205922285	-1.5382798943502343	0.08883496468950637	1.179616142390581	-0.49736986728258137	-3.189656476377765	-2.026276557258132	1.276402194274279	-8.58442535500217
hsa00620	-3.503903271186153	-4.460474234396104	-2.1290737207131194	1.9020653673605976	-0.8556006969795019	0.49394246068005493	-2.2626147084061157	-2.318726398531913	-4.0068547125515455	-2.4916042050299536	-3.3362784035414004	-3.845221432684503	-0.22997223076439555	-3.530740285566529	-2.9400729205479914	2.481681762370142	-4.951048777011289	2.1025168645367702	-3.069752410897231	1.1659138780653548	-1.4180056333999826	-2.5216327113499792	-2.194739290253771	3.6971334757419907	-5.915896705972753	-4.485935532821123	-3.4191294561455097	-3.6161103604439857	-1.870455989328727	-1.928242831542076	-4.051572085536415	-5.349021129776529	-4.130944042161918	-1.8661893936639482	-3.3375528707044397	-3.7533849192892674	-3.535818173173119	-3.4141887492067418	-2.0924005232435996	-3.420489677186488	-1.4509901852230982	-0.7495751038006899	-1.902148428261678	0.4956182520439092	-1.8816998452338227	-3.424718262693041	-3.133731248817527	1.9336340829804046	0.33083192610349743	-8.916356237587916
hsa00510	-2.571702546720345	0.5245618170151729	-1.0284194448109751	-0.5213673831974773	0.7512619638599974	0.8189421521689837	-0.8330329409855585	1.0161651686634752	-3.276483391721402	4.250967377688981	-2.245063896489134	0.08182661250833502	0.18859675472952894	-2.5599421039487864	3.638265605463545	0.010180374475362242	-0.21167338130434785	-1.362412481713565	4.559996118584576	-2.4625111478420765	0.589221573405476	6.693381291861357	-0.13830148779592102	-1.4384888178371373	-2.8026329799890903	-5.852603064994364	-3.0491011660185956	0.8182621487095795	-2.7553361957689666	1.2409039452661734	-1.672452059326783	0.2964949503861833	-3.9332343722330245	-1.54272183627451	-6.399100402635961	6.9902241061089105	-5.019483756084982	0.27827999644980606	1.2808066676524148	-5.268294535452137	-1.209351267058656	-0.05137772582681094	-0.7000187635584281	-1.1011505749438966	2.5181235084249045	-0.6025402291005806	-2.855439635081347	-1.5206120754566912	1.151663042107487	-7.880217165705108
hsa04915	-2.971942702236233	2.2667370470457318	-4.366448203717008	-2.1116375427905725	-5.285133648243074	0.6603954870452196	-0.35708301660645386	-1.644907087027363	-0.7573940730356414	-2.458972713642682	-3.929867449113245	2.2065711463927578	-0.9175610811406059	2.688199924943806	1.4142541267498994	-3.2927259759583447	-2.247291986407342	0.9194598731249171	-3.8020650630432233	-2.445032947147206	1.4577844544549583	-3.8717972295552125	0.9852972055298657	-4.0807251164834915	0.4568476599961894	-5.729789028331933	-0.17954243933553604	-0.7641366544872049	-3.7661939914495948	-1.7436188437756501	-7.814901390874545	2.7982461887588617	-0.409885434253277	-3.3373342564634747	-5.437678498527404	-4.031168375159807	0.13531346185116228	0.8389206727725639	3.445488381261	-4.612560411510926	-0.9778774941459545	1.0708313355109234	1.118588073276498	-1.876779514332061	0.4188627210732574	1.8681475155163652	-1.538228554012838	-5.695145224981014	-2.6542875097365815	-8.508416307116827
hsa04810	-6.609104987635196	-1.751416747394025	-6.0262610999616015	-1.2296315067143486	-6.28489543872258	-2.6576743488656094	0.27988077213617085	-2.97468491405223	4.374561863312837	-5.035865833635996	-3.316943912768208	-1.099184197012998	0.43139848539125814	1.1090389726188854	-3.892665153008878	-5.744059871296651	-2.3373650215240254	1.5946795224103216	-4.856986233038852	-3.829776182809146	-3.6592300691991935	-4.479003335921575	-1.157827052017101	-4.434860314562131	2.1516810804571667	-7.1496776911178355	-0.7321104711149212	-0.9703240375164949	-4.695240768682398	-1.8775142617303806	-9.690702025710692	3.068247104036876	-4.558642208445915	-7.218417260505494	-7.541149019107298	-3.8717147270130194	7.541241335621758	3.0380682607485086	4.359066949137886	-5.95814907290657	-3.2738988379067218	-0.7868807990126273	3.8076317386961294	-6.595283431166208	-1.560193950567036	2.5709423553732775	-1.9227972268426365	-4.3308475763603145	-3.103818535975163	-14.349157172757508
hsa04114	-2.498500899026937	-5.382956387261509	-1.9556997802699354	-2.613048373788596	-8.809289765496299	-4.885496616467392	-3.87887312314896	-6.988929887645898	-2.377039306407176	-5.2546054478918975	-1.2088594774715828	-2.4730327456452117	-2.96514455955329	-2.0304661239480093	-5.328991288723003	-6.112492203742069	-2.9515613972401735	-2.5714334662093488	-6.000439735435669	-1.5062852968609195	-3.052455831342145	-5.664774605366059	0.5538534073941136	-5.543316076491605	-6.353717029163126	-3.9318164295032347	-2.4128948177306864	-3.6933286580942495	-3.7213640606402554	-5.885366071987682	-5.7998931404281215	-5.599191995424624	-4.931514556671567	-6.174503124921479	-5.62502898638806	-5.927248482776095	-5.434504856273402	-3.7257643385157952	-3.4582473642326494	-3.2132910143159483	-3.5096791477091527	-1.1308893677511296	-2.0534875865885547	-6.853481692915944	-3.479198813514891	-2.9077735078593223	-0.14364358589761736	-7.0357651655962	-4.97729481956086	-5.8907669565497915
hsa04020	-2.458486725514859	7.087718883964353	-6.101639661136732	-2.9451836579121844	-5.301262193269163	3.142628949576421	1.1645719669785022	-1.4840610407172041	-1.7768359778654994	-2.080206735675785	-4.622866145893582	3.3991736713861314	0.94681097935072	3.1185142412963582	0.368625494727935	-3.5533159700396	-2.476948032613854	1.2715034974221031	-1.1065030651155183	-3.68022643201554	1.376107970353385	-1.000472630467498	0.36867243155442836	-3.2573887433958104	1.4560637944464043	-7.464951300246884	-2.227250582261535	1.0440480948714927	-4.727295169090988	-1.1871635083550998	-9.449645591076834	6.440319005634116	-4.465892198646821	-5.19628623730567	-7.946684036520083	-3.2580068442107004	1.6858993017662043	1.9238912096235683	8.887317278240085	-6.372012982182069	-2.5885574794336947	-1.8781081011235181	0.7650643124050132	-3.9582385394600568	-0.7012714066897322	1.4276591785566795	-0.9276564385573438	-2.310664350889352	-1.8431482995537025	-14.003649842307764
hsa04120	-3.2749129489087445	-7.496712149176673	-4.610437755926952	-2.4908754008084375	-7.373049554877478	-5.457595897501221	-1.0127808223985442	-6.771873009813499	-1.9961334834551074	0.40111727938610303	-1.511520513771714	-5.676139148198123	0.3859816389988995	-2.0673778486605716	0.36183207307084714	-5.459864437380332	-4.869870596897755	-3.024353552979503	-5.886754466675535	-2.3808460826157907	-0.7742604629769856	-4.521923840137257	-1.9471333548793017	-4.544268145884223	-4.845578689970067	-0.260565447531888	1.1734917615256986	-4.492587291778882	-2.339816002883665	-6.104547798403237	-6.510568678592396	-5.8053428090995665	-4.160621792537013	-1.938557648785018	-2.4695453799136713	-4.431127209469039	-4.400409878422319	-2.8990183030241337	-4.742121975367319	-1.1313374484446619	-2.1810586341904648	-0.6337318933544785	-2.0744284131214745	-6.9630733228064985	-3.6647506337923605	-2.2964674479438685	-1.6502313075376671	-7.3081868140007655	-3.926995558632237	3.808586124264934
hsa00071	-3.5737209106218986	-3.776505933274622	-2.6881277041759897	1.1419624150142922	0.19676871337815427	1.4980183638651092	-3.0293350548454985	-1.3984883424022685	-4.989394994282782	-0.9349126503914647	-3.033737953428112	-2.959991123059146	-0.006611270495860416	-4.389564152449317	-1.4908256308181649	3.457835845916326	-4.961910027088809	0.2905034873979648	-0.7616102154113974	-0.020784767093235974	-2.2134660453397337	-0.8972972150124956	-1.8659615847523614	2.7635404487177304	-5.39014826601303	-4.489050970041698	-4.14283083146373	-3.9648171189721912	-2.0828581239382205	-1.5353948289834445	-4.671561523209274	-4.205880869391939	-3.730683473617405	-1.342672445237973	-3.8729112733079165	-2.772073392885577	-6.010066391656622	-3.4637267416536437	-2.6707858140225347	-3.323045639253786	-1.2755646352479617	-1.4054781822314033	-2.370279157568675	0.8808187345854464	-1.524409036875319	-3.167166805958428	-3.3301125251670634	1.311887490627148	1.4501507014949395	-7.626987323542172
hsa00564	-3.8732150364178364	-0.9801888793229468	-4.833585579646963	-2.043581215353069	-3.3525506733409602	1.4928025018940798	-1.4172104279599105	0.893182966223425	-2.122943539165471	0.5350253966358842	-3.7932874670714516	-1.1748432782086813	-1.7675389300466144	-3.3202242047726704	-0.2035983529809296	-1.0288092009769325	-3.2780531555457237	-0.5253182932601083	1.652840746416086	-2.7169295113587517	-1.816581441986604	0.7781063908247723	-0.010713994307872567	-0.5601967829307393	-2.6819566022486767	-5.898320911168519	-2.5392189047449825	-1.6435183144412386	-4.762788938603231	0.9147933412145975	-7.587867883363269	-2.173452740387106	-4.493457414440214	-0.9511119838360318	-6.106642980113921	0.00967464396490385	-4.730813255453882	-1.4361504738472404	0.5292553512849374	-5.784040202417708	-2.0462114492777355	-2.6846139094940673	-0.8528790804778511	-1.0313414858465713	0.7110123387752592	0.19992268334901234	-0.876967315782478	-2.636082968526635	0.9341283150571982	-10.471303624882685
hsa00512	-6.8069488109349905	-2.7388376684413926	-4.220842004643717	-1.25852479939779	-1.3784863506264902	-0.2562725800740321	-1.1887525231472154	-2.7471961032666936	-4.1910703076408335	-0.24462590914034166	-2.2950295783861154	0.8583028467090156	-2.118081263233224	-3.0932144616972934	-3.2910889729082724	-3.205476809173276	-0.7404107825304519	-2.239714074868256	1.917788168211049	-3.679634555579756	-1.0545796716518208	6.569138933188503	-0.6533781795960844	-3.9231307306897287	-3.885870954881558	-5.061456909915851	-3.077280721574633	-0.7655466774524462	-2.633867033551961	-2.3157025249050536	-4.207164873407159	-1.3024448830276796	-7.4560143535120815	-4.729287414408452	-5.623952755934372	8.69764048258882	-5.809054875430105	-0.7116748240932568	-2.2115035065883473	-4.566028729065129	-3.377721884908454	-0.11818301159157839	-0.37935958074438486	-4.644276611078837	1.3262838661458034	-1.5827578084662297	-3.289283398596945	-5.170538849048024	-2.258036233262552	-10.525037888608903
hsa00920	-2.3485713599862206	-1.6100708884815016	-2.6227261137255526	0.15744403388430597	2.710220264490944	-0.25825164445817483	-1.2966964845927667	-0.7759831047749106	-3.4207538605286794	-1.150719921292477	-1.3806475194069074	-1.7184311270674029	-1.1467739914482316	-2.841025087573909	-1.0284516416101204	0.9933883033814409	-3.1240493267036737	0.007898242943621547	0.6180662638379671	-0.8930430291182745	-1.6844562905199498	1.7485725046126706	-1.5999213673817099	2.175443646938278	-2.7090927078587947	-2.3597624004474285	-2.142457619926665	-2.541665226018197	-0.6193374355425918	-0.9232609421698629	-3.293431575238023	-2.8299682045480377	-2.9155862987485337	-2.0487307442416607	-1.3974864902056459	4.328464798815384	-4.047615599384432	-1.9190945708886158	-2.358967604880668	-2.476824461429072	-0.9881794936332613	-0.6013850878032426	-2.3066383864889826	0.027548494412123686	-1.6438609566409228	-2.6136947336715743	-1.5246892913665266	0.35504279402188216	-1.530132553203	-4.796825635681175
hsa04913	-2.1457387465763684	8.261372061797571	-3.4755392789659885	-1.330119700530494	-2.1416145805034126	1.5751353633040006	0.2704296019445552	0.3142509932073282	-3.2231889402384923	-0.6448435478216263	-3.9410390937601782	1.261719870746872	-1.2396866524875878	-0.575524078139542	-1.3342918254141265	-0.1010718469121338	-0.6156512935984371	1.2654463125876738	-0.31706565626412525	-2.38144993528784	-0.43284667408635363	0.17717793527327916	1.937299607482554	-0.7215907637813149	-0.06207815159778821	-4.841285791945991	-2.1976311696243505	-1.1314076355592924	-2.88590277822445	-0.2774971339229563	-5.676463975871526	1.2021707841391533	-1.3595861394463589	-2.5485769397596587	-4.924344311426952	-1.8985821475533018	-4.051529365020428	-0.7117700375923558	2.87119698524624	-4.482911516785885	0.8089382634112319	-2.002083270703243	0.09750298999162947	0.13237341439010425	-1.2377999761442728	-1.1385643352553687	-1.108953129755452	-0.0881109217130517	1.390344502168959	-8.66931671602802
hsa04210	-3.6082772899464532	-5.543572655911986	-4.417956890356145	-1.2365362892261917	-4.999319171781659	-3.471616725993647	-1.8840267603205494	-4.617036791270842	-0.5103658675257917	-2.3496235060900044	-1.9384299834337637	-4.991692409379705	2.1927701956640604	0.9359226586881142	-0.9034200959599853	-4.875498716930904	-4.35325871117375	-1.3214546604231197	-4.168704893501207	-1.824556463395672	-0.3226299308837649	-3.3574409872063877	0.24538554921058217	-4.257475217873769	-5.067380880664209	-3.7631717666196587	2.8409636766388924	-3.8427177053552684	-2.6469577153835755	-4.024783083382617	-7.1595487486962055	-2.3989679638977104	-0.27001291173489617	-2.3015442316349706	-4.326712053873135	-3.335154332373118	-2.4717311937943185	-1.0518476015134237	-1.061125431247599	-3.0330159305817874	-3.0336369886558443	-0.40490221176170105	1.1525097884540538	-4.169200389451673	-2.699194138376076	0.9207571029706293	1.3229528551052474	-5.603679332131896	-3.611263876511146	-5.7110883336134055
hsa00630	-4.126640614679645	-3.1940289227521506	-0.9853153726039273	3.4222972901053397	-0.2839213737165751	-0.5364808268553446	-3.018629161944564	-3.971188960502686	-5.155135846657611	-4.304235965828188	-2.673915960689028	-3.057351999055357	-1.3437695336770832	-4.160878416922296	-5.056880386103892	2.935952729566732	-6.171176304168573	1.1342799811833648	-4.554365007794093	0.5252269237141551	-2.364312553852951	-4.501477836311173	-2.847517762735726	3.47486022569584	-6.15861459525101	-4.210844003730663	-3.0170548349068347	-3.2270239482075747	-0.05907090469488645	-3.456097273967721	-2.7398431069150484	-5.123839421348653	-4.28486946508184	-3.569216136998473	-3.6371539769725274	-3.9761141207534636	-5.437594787421003	-4.367492092466216	-2.601928015599804	-2.9916371119388634	-1.9675408785380955	-0.928328384159724	-3.114003402812516	0.2138240893888874	-3.2072994945080717	-4.133069017158324	-3.3576158205016835	2.547096027127668	-1.5686630927326066	-6.750200503287948
hsa04144	-5.9481447683204705	-3.5672302842537396	-5.809566890128242	-2.6272930282428706	-9.154819633655315	-4.163711592787198	-0.7341692315778051	-4.6539545880598014	0.07236678662900571	-3.5837434356750504	-3.470033935964475	-2.702316503253585	-0.27682555485242566	-2.8418547578312516	-3.5080588773129575	-5.600797846111797	-2.6685991801335445	-0.9990873249880111	-5.089477663243327	-3.08824489934301	-1.706180353760524	-3.2454156114650745	-0.9697187149123855	-5.413577548354801	1.6005388898302682	-6.847142696295912	-0.7328097577659118	-3.566497651430928	-4.697321291227782	-3.3585477378395843	-8.60680854488446	-1.0826663078777854	-5.859147802125267	-3.5542557934914765	-7.975888343735425	-5.264758798199405	-0.4190257794480327	-0.6077639845478945	-0.7225430226080837	-5.031095883873411	-3.509988513081683	-2.248674285068834	1.1175687938391412	-7.385312609450855	-0.4213225030476778	0.26991922408141383	-3.4845158539550916	-7.022366365100766	-2.3170787580293006	-12.276141189849454
hsa04218	-1.027442165792454	-3.4604344901432076	-4.079559278286946	-1.5923451507668562	-6.1514150602508355	-3.903806394376907	0.4806144072367409	-5.544290806581392	-0.8559697571738998	-3.9873113910484284	-1.0213017888421165	-1.4129873561636972	-0.8172772360916094	0.5062179819117217	-3.4033278001962737	-4.7474814136305366	-3.5216714927983146	-2.1743162664027826	-5.691180103611279	-0.8408377466280238	-0.1505757247092866	-3.9510378978297993	-0.876677873771731	-4.753302483980557	-4.8778682656106644	-2.43658396149994	-0.7084405455233219	-3.310969944267407	-0.6589953185358474	-4.323078136349837	-6.25208957074991	-1.321622201397789	-2.2092624278085737	-4.258935968860045	-3.2208352581334414	-4.702970635815117	-4.367510385118083	-1.8559554850866546	-1.1333181794231342	-1.4620539799361838	-2.6544849553933934	0.7129042936969547	-0.8829784971735976	-5.510047997833047	-3.0363422774886493	-0.25254095678303146	1.4130631237948632	-4.649890224347482	-3.2140834782992425	-7.3814631842987835
hsa00561	-2.4997915076223785	-1.3992222797852165	-3.7999324291515157	-1.4060305288837287	-1.7668494356669382	2.0030482489427777	-0.9067833428733932	3.041951695050681	-2.553122287859012	1.423069562068763	-3.2400721115294937	-1.4514505630746017	-1.5395817190633088	-3.131234293954249	1.5557227518901537	0.7798174741876988	-1.9655970769064137	-0.8163811645998217	1.9408213658072149	-1.8459008097694063	-0.12719285742486305	1.8682555867904853	0.1183498348985908	0.7001565784958916	-1.228398246649443	-5.367292126023162	-3.079582524335375	-2.5284979469310964	-4.11355629077022	3.036154832608296	-5.624416214787894	-2.423749194544604	-3.5159080488395804	-0.11724235934479613	-6.027407516641635	-0.16965661738933913	-4.638296994189554	-0.7879029058664677	-0.10747232190120878	-5.432600058460859	-0.1483823974101271	-1.1557083430154613	-1.6469279937426562	1.8008701037336874	1.5888366735149995	-0.1456066458068066	-2.922563937711356	-1.4568297649696549	2.483796301499243	-7.768054518525505
hsa04668	-5.274051712997523	0.6345636988015312	-5.628858988665402	-1.578227336827941	-6.758327005516641	-1.2873949398157098	-0.3484795258091214	-4.5622841804545375	-0.06812287920679859	-2.8116089597966893	-4.169707320187327	1.1855254986427217	2.7304417379092514	4.9695691720384785	0.06832178505186122	-5.014662300110363	-3.2921277252672407	-0.76731365080677	-3.9107502602499475	-2.5839066848834387	0.5785032109099603	-4.837241151466186	0.6021163350148421	-4.692287725060927	-1.1902546565523642	-5.464055367812077	4.024812652789937	-4.184739836259301	-4.367319937907453	-3.7860720084377855	-7.670797240004557	5.433572984579231	0.7010783589027332	-4.079437284330684	-6.023476635390955	-4.105728520000267	-3.494572181886315	2.4068747110766893	3.801164879093332	-4.596200688828946	-2.8158253562032085	0.16992354540692797	2.007709894510856	-4.854595376130281	-2.0804375015681367	2.017755947232526	1.1704824466422592	-5.985873970359635	-3.7762896113359936	-5.170364828046908
hsa04136	3.030072039709972	-3.4149048138078184	-2.3538449899330254	-1.7442991461538666	-5.342876554346306	-3.4047322149759016	-3.5941137891746706	-5.350468409120637	-3.38633150591147	-2.7893711667808048	-2.477384872137652	-3.374017058589969	-1.4091607808404918	-2.8733324907470497	-3.2466046939455597	-3.67901258199957	-4.294493312317332	-1.760116383247786	-4.471798284905684	-1.8798086127476465	-3.277661262788464	-3.663059634081727	0.12400963040654152	-3.894676416982692	-4.371823089700447	-3.7197683113888154	-2.264510674400123	-4.267627171072797	-2.7716165099968864	-5.0439411099287845	-4.478109550972915	-4.543146573597958	-3.3436504029645127	4.3683239697864815	-4.431136173798725	-3.0315504889888816	-5.382728242036896	-3.097270517870345	-0.6507857181019698	-1.0243154707703863	-3.4312986355535577	-1.3968626989431314	-1.8474487932085586	-5.325483885107552	-3.6311595666018963	-1.5133498228654878	-3.4853739375126738	-3.7163374280149353	-4.225478877874711	-5.453547158969613
hsa04660	-4.407659598969086	-4.3313755977809105	-6.310232123496254	-1.1417346674838234	-6.266624918248534	-3.254638787830982	-0.3520124278770214	-3.469240512588344	3.245649192390815	-5.124889969877344	-4.07502739710019	-5.197414141285688	2.3399120529999715	3.052084481813035	-4.3280477096017345	-5.209939035837943	-2.241977609460133	-1.0733825251366385	-7.030726377234073	-3.661007258080146	0.6286967177891065	-4.795235135627183	-0.49438273079137895	-4.831636127553755	-2.0810809328136175	-5.5348895343401585	3.789820273050911	-3.6093390826545613	-3.4585000064314926	-2.4723374883847797	-8.57796166334321	0.9247813757128793	-2.6062428056860214	-5.817236090735506	-6.055899921991902	-4.8622391941500105	0.2764900764268896	1.3168860943693932	0.7196255901689698	-5.343096820210471	-3.2678322483871356	0.1446016288896237	3.1902975489583167	-5.425041963203709	-1.7008744339956163	7.166480881360496	0.37264954396801736	-6.21658080059679	-4.330600191428604	-8.00299240621379
hsa04024	-1.7793288836964822	8.67556026740994	-5.071717601542098	-2.0849475620878866	-6.0597185076797775	-1.3022760720371716	-0.5127884529136496	-3.1684548329819044	0.8545243762638695	-2.199898187137933	-4.186205513845366	5.583727408880437	-0.6406906339450109	4.442460598153857	2.8510251422511095	-2.3052826235673525	-2.409570181455235	4.131090517604183	-1.4023219791186898	-3.1150605014991606	-1.2939202262520506	-1.4320706996724673	1.0565050703866419	-2.4503368600324555	3.9296537352959615	-7.301967876423429	-0.9761575451787734	1.5855160665048897	-5.317996721874126	-2.4501265283374867	-9.433821178983086	5.881879953335716	-2.203453885253979	-5.003698036361866	-8.254020305787776	-3.165413847735424	4.286661500666139	3.1579726458719612	8.547125383608995	-5.767740326868781	-1.9879501878300345	-1.3305887642550671	0.7665505954348709	-3.681313301895096	-1.1546047305332667	0.3960859579690301	-1.5705678210881104	-4.620229645788507	-1.3588229723756062	-12.878283210276694
hsa04010	-5.352664639574678	-6.106915940318733	-6.649275582991075	-2.3296344456863562	-8.486006660638502	-5.152028170226568	0.10727622871014754	-6.246413456466221	-0.29017345818614576	-4.918496997315938	-4.069437336804938	-5.369518824324921	0.6778258357933492	1.855021415936311	-3.2598329003669355	-6.593317016561488	-4.420178420355077	-2.8123690832199797	-5.918585738860739	-3.264856659511507	-3.5179696030870335	-5.147591950496634	0.17354575551080995	-6.112680678211482	-4.552249440784312	-6.366589340307215	2.1933467573512524	-2.6899084274242973	-4.164422475415815	-5.205376600354656	-10.37478327668844	-4.106352806372431	-3.467576385560676	-6.9728150392977675	-7.012516009309863	-5.031316157872332	-2.5118274996010554	0.18778403304457472	-0.21939843579937474	-5.811682260764994	-3.659270968055049	-0.8357059940091571	0.0	-7.566757104867664	-3.067503416113508	2.7230392880514165	0.2953821504000623	-7.97930944902947	-4.580126811352346	-10.93778060869804
hsa04141	-2.748435378188035	-4.575657872172513	-2.8557549945211123	-1.5335633931794421	-2.4850331940780848	0.19327458495363456	-1.9297686232727946	-2.793943745781955	-3.740857821666605	6.91991296387584	-3.59270386169953	-4.315882065489638	1.261467254117888	-2.697636678029635	5.5615001191564915	-3.3514978541580764	-3.242494095414513	-1.5832919405253842	-0.3854238471787529	-1.9585716384119063	0.3845116795953592	1.7535493368982462	-0.1973003585174644	-2.627338634487535	-4.376707038124307	-5.5683298502376966	-1.2788703744656928	-2.1345417442703787	-3.178458336487003	-2.51251043920534	-4.261717278360598	-1.902704535947854	-3.3856889834537296	-0.9732367539965529	-5.046103145699567	1.4066766336346088	-7.085813378526691	-1.5660667014481502	-3.161206308163819	-4.701546779449115	0.15767836062889648	-0.512167698457047	-0.2749122240227498	-2.529614373722002	-0.4255171338915208	-2.032021960797368	-2.9941427333577186	-3.6099956194204084	0.36836291851585345	-2.309383034741759
hsa03450	-1.1733110091658778	-4.694204835701144	-1.3955968727895236	0.16110196216578634	-3.82999183713932	-3.7134828455969244	-3.6209444584344537	-5.018230383982691	-2.572640093571995	-3.443219450913725	1.8548093418864224	-2.325704475577328	-0.9757688168962239	-2.748494447318098	-3.9002383936983835	-2.6657001537847527	-3.486746319545189	-1.1927398033283891	-5.206740925548494	0.35429243224065704	-3.0056099459303223	-3.976829500620805	-0.4068961400296197	-2.2972109995505594	-4.810595168055093	4.053523016452264	-0.6683839669605584	-3.0052230142320995	5.494524901311535	-4.328738611478616	-1.838831847902995	-3.3180393751246258	-2.414322170302409	-4.298580571387634	3.0834231374299774	-3.722388448915639	-4.419834540162169	-3.2269173983340234	-2.687172228994989	3.7346159043371876	-2.5676784831247903	0.4898179129426154	-2.859041641459024	-5.048846366412461	-2.1471661056344815	-1.7624146138212575	1.3991740323786517	-3.3293097771226994	-2.515215887620168	-0.15341815738296694
hsa00140	-5.0444233749361205	-4.090118802911994	-5.254647466995185	-2.0928999403808506	-1.9857360494273502	-1.4131913224987862	-2.032113186535185	-2.6255921815098158	-4.446278663751656	-1.352411334824743	-3.7797216277538075	-1.0087254053053865	-1.9512629068760179	-3.6983715928507457	-1.6840262905322665	-2.3710701760668247	-3.2789227893545547	-1.159638279753376	-0.5273452790730542	-3.0054013884699846	-2.2712113117010726	0.18323991097669173	-2.1865139757063554	-2.1317412634400195	-6.1718918527877635	-4.357244189596146	-2.3790302558972902	-4.163599860648202	-4.554450600975791	-3.079080677540622	-6.709344521780469	-3.8031342684419895	-6.531683836348104	-4.5489967135661455	-6.645714699377216	-1.854957964609612	-7.34339782341683	-3.3104906921153994	-2.556681352550302	-4.296610520972702	-0.3504402412236433	-0.6610391577272574	-1.274385617183169	-1.9774018897222145	-0.5290346478868972	-2.514982195835999	-2.543995579069533	-3.042677050686379	-0.35855313484897666	-8.748973984685476
hsa04260	-5.506059860133714	-2.16151135740197	-4.328352366834834	-0.09351836265493503	-2.9764890952163725	-0.4874222958392685	-3.790054543984404	-3.1807395150450617	-5.849446160699294	-1.038398013239495	-3.0002295527356786	-1.179075659034869	1.0431692927747584	-6.633947599200105	-2.0503412797487397	0.26374201143043285	-3.6265867408098114	-0.8012457327421943	0.06944744287951625	0.9653881318967835	-3.4380206613730295	0.3011497802699562	1.302860160621707	-0.991222568833195	-5.455701321988893	-6.479151992152152	-2.8320386649606237	1.801758706208542	-2.9647508989805758	-3.1417313603998727	-7.807901296242013	-4.798713412889012	-6.208276314439199	-3.7077997759950683	-5.989088266875659	-0.2933602697249058	-3.0461811824755953	-3.7875280482719615	-0.3776040489892053	-5.041664151733246	-3.5311040549943793	-1.7213383401796947	-0.496384748024227	-1.044208409270737	-1.5663957409939213	-1.4667424578883972	-2.31345391955339	-1.716163185872914	-1.2700899601434221	-12.310488644514663
hsa03420	-3.3644128744503505	-8.026180970593556	-2.6111906337786257	-3.1880729825880803	-7.277862596354931	-5.913991748228098	-5.363607379757431	-10.279706580547447	-5.419600551017178	-5.09719340328002	5.610050767041533	-6.3164561313956575	-3.807846446073561	-4.847056948695207	-7.851971175753463	-6.172194827367951	-7.069918218473813	-2.7955182218115917	-7.989922201520779	-0.9471225058204428	-4.437495103490926	-6.689290882232915	-2.6571784077639253	-4.371210174051489	-9.700301118144882	5.609140167913951	-3.597888424662054	-5.831416703874249	6.837561944184116	-8.925365657529603	-2.60040224856925	-9.05381227551473	-8.028767954624524	-5.920348418740174	3.8435921013448935	-4.732167297894269	-8.786628537682528	-6.115005916092534	-7.850246102084364	5.472334811272515	-4.346387644862261	0.37893873574145187	-4.415389524601293	-8.771580564763887	-4.887695019776491	-2.2255809664921355	-1.5822962385452595	-7.293920386015987	-5.834323771026326	-2.110458437863466
hsa03018	-4.667796732484704	-7.647465179784862	4.495483903897623	-2.824102351174676	-5.2812186016669616	-4.562596727677196	-3.9598626820076097	-5.514710829877428	-6.54437483204078	-5.303230295792447	-4.2304500560194445	-4.109654974623137	-3.4578169922548927	-0.7666737617515285	-4.476015060688943	-2.4628995282685424	-4.640334770298392	-3.0522294686830524	-6.403744672184173	-2.043941469288544	-4.47034465196973	-3.9008014456283764	-3.8438361320499683	-3.4486915304602785	-6.528496725365359	-4.589685451781086	-4.1570465617361565	-5.991727438063553	-3.3913670386310963	-5.017048329337442	6.108568268722123	-6.719067011153392	-7.329093104756262	-6.8844491074553495	-5.113528655553631	-3.132116145377057	-8.220815090191525	-5.325593235299932	-6.526836085699254	-3.2192614474570305	-4.518684888932082	1.2708838772121873	-2.8924035573622895	-4.293667493029998	-4.3904826669178	-2.171779324470154	-4.228973378857657	-4.905597477788038	-4.045381935160133	-5.978276131952923
hsa04370	-3.3234005879644823	-3.4413380251449115	-5.078405294077123	-1.1833547786926557	-4.5017915242759825	-1.8852167600019711	-0.7779646883471948	-1.3473562342350975	3.1771732598535087	-4.316928944867961	-4.002538219293647	-3.687983556283041	1.2011538919212823	2.2229604761873394	-2.6326417594617766	-4.360838511182649	-3.1519645160780776	0.10791419571977606	-4.699624764720916	-2.701515079881473	0.21002408869516725	-4.941380010241277	-0.04340736911924354	-2.6437681618692523	-2.06904722506186	-4.409851944249593	1.0529346956404368	-2.8977513279802514	-2.9075542120259303	-0.8326413302989367	-7.5367720445820305	-0.4579346797022462	-1.0147391544679165	-3.9756311929982076	-4.324843485039545	-5.8119814940233105	2.8653891430057974	0.21352984346991136	1.7087960491462901	-3.85822755689237	-1.605076789372037	-0.7324902564575406	3.7089779061540593	-2.621012974059658	-1.8251028217378649	5.309546745132955	1.2996027888386712	-3.3404492929162477	-2.503157184786689	-7.867619518160453
hsa04152	-1.3573077229806179	-4.405763428534249	-4.6210651319813145	-1.9077924524323846	-5.1197423854281405	-2.2243408188851403	-0.9900033007286895	-1.7320941598098776	-1.1897269040395995	-2.393890836134436	-2.6130711352610163	-3.1503029403696625	-0.4688682762762769	0.3236703371024856	-1.2692808462925849	-2.92088695446458	-1.6943214918942036	-2.0827773566171492	-3.927223784116832	-1.1738745745085384	0.07774642915199108	-3.4951628044824137	0.12460451926371992	-3.189622030083738	-3.653203092091844	-5.451606992147194	-0.14803911526748662	-3.3637505203606612	-3.3316759719749847	-1.455567504047521	-6.449209640864158	-1.6551176388228903	-2.980341048308849	-1.5055092377388295	-5.335131394314031	-3.685079527154748	-3.009333678796692	-1.179716598558602	0.07574232678969127	-3.429118756731883	-2.049301700535015	0.22107123303364304	0.5716036239219919	-2.6801826094776033	-0.27410573731244176	0.8058980366392066	-0.3101209439410272	-5.346433473321742	-1.8580687016732411	-7.5844489810096
hsa03440	-2.315097693914017	-6.152541892518634	-2.5531200104748892	-1.6013509090771925	-5.280541883570291	-4.5426608039810255	-5.264794216282316	-7.748283622218976	-4.210729524966476	-3.6024780558750757	5.7762898620001355	-5.698304076027506	-2.4030773478314833	-4.338475704465301	-5.639717448527735	-4.084048509298569	-5.004518574573891	-2.200656628076022	-7.872052452489108	0.01967037595393383	-3.9978307032614917	-5.4762908446027	-1.9781110321085926	-2.5909630650375868	-7.3617807515032325	4.061459159565227	-2.7636384191017727	-5.396687019031727	6.019910297254927	-7.401170745928899	-1.3642453621044912	-7.232414126735228	-6.658378966552253	-5.959058853473525	6.230014463999104	-4.937809599625103	-8.217056553417779	-5.400957026292329	-5.383281522630411	5.644295339876966	-5.262953929120238	-0.9513116775402815	-3.557917555406398	-6.771477070791778	-4.479360622783304	-3.0234289136156867	-0.6615436648460477	-3.5557200109479803	-5.429636173119394	-5.102868471749091
hsa04015	-5.3111695133123815	1.376978991379757	-5.664150876951743	-2.968609558054057	-9.540159629901368	-1.8998349355612942	1.9172472278963586	-1.9506133334202178	2.9241240582425707	-4.596652297301814	-4.303124646240866	0.42833946133174344	1.075709721630417	3.4506776487743633	-3.024407304639864	-5.886526579343736	-1.5891423533773947	0.6039361722068801	-4.283080287850524	-4.859112863435353	-2.341676895999354	-3.6536724730054635	0.4738774387714903	-5.243029272682472	1.5608033014547598	-7.805357366867243	0.3484738519506854	-1.035240663839729	-4.845163224621227	-1.1170847727512545	-10.131042642615673	3.567294704488165	-3.6490272928899437	-5.545572835742451	-7.470934396920555	-4.72295629025421	5.115590307554674	3.158825798350357	4.810016935783523	-6.51491742625294	-2.6713934692647165	-1.675810072272925	0.0	-5.146757472498312	-1.2033911640543669	4.776550713408769	-0.3189185541344122	-7.597079571041811	-2.7706618679664303	-14.167141037858341
hsa00513	-2.697603705532187	-0.0628792523084588	-1.8842021674242289	-0.9814376885572006	0.6355159824749915	-0.5020482351355788	-0.49499624181001783	-0.08854930393236496	-3.4058193563685673	4.323845147035372	-2.249327537437343	0.09976457676332762	-0.4942195581322845	-2.320343403615479	3.1471373724911564	-1.9328726139048151	0.16502448877636727	-1.8764300952495216	2.927976667562709	-2.926137580212941	0.287251843516293	6.580540083308146	-1.4366637010325525	-2.1377688655881864	-2.423981472458838	-5.713926338992355	-2.806356835362514	0.2390328960046884	-2.9737150752838377	0.13132893012989844	-1.4016605271170703	-0.13310689624342223	-4.804733140654136	-1.8878856666694104	-6.221870227404504	7.612656471819198	-5.790887659513789	0.4036832220392812	-0.015506603881948288	-5.500561428735524	-1.6664214282197631	0.06100536231338125	0.2168032465064762	-2.8147660914509944	1.1263651351410606	-1.5369220956623932	-2.774689542530198	-2.277950760551666	0.076859902874334	-7.4681649726094355
hsa03013	-4.4122898526106455	-9.153674377452575	3.6015035622305613	-2.715360967183219	-7.806670597594274	-4.128872234525498	-5.471364902622038	-8.258529593106472	-4.8000367625881895	-2.4167960741875336	-1.4096310023072363	-5.7957822807179395	-2.8563779726413943	-6.233603812629785	-3.7705069041432084	-4.488882310745848	-5.528003940076368	-3.199447526587157	-6.829431347419989	-1.0776890725860395	-3.952337005103103	-4.056856845394977	-2.4305738803965418	-4.3236686834761855	-9.31253397777535	-4.55033540779757	-2.78910553570134	-7.026279322828652	-3.31162796095286	-6.477399006584975	2.697988962543211	-6.740512772206695	-6.857229501343862	-6.514021980837221	-6.009652152936576	-6.174246367677394	-10.880733915811883	-6.030252554142095	-7.138247357145957	-2.7147724248679617	-3.62976397257502	0.4937553763666945	-4.020943673026324	-7.915795175946887	-5.0395180957813395	-4.583464033894528	-3.3458334834191703	-7.317796767409225	-4.649467213970694	-9.592555641427458
hsa04923	-1.7812837614690396	10.562998183533852	-5.32799479877822	-2.0655436407472907	-5.301859048908617	1.153486032829374	1.0121328043575855	-0.7545841710353398	-0.9181127985881962	-0.7569426832854511	-3.631108657160825	6.8152157663464035	0.6721450100540749	3.0307140391329535	0.3691169754282905	-1.457294779717724	-1.0188051142756056	2.154153527256362	-1.193613760196997	-2.784075546576633	3.150288609153997	-0.8902322296994336	2.78743646818397	-3.1548794862968497	1.878525701489934	-5.405119927992723	-1.0495300645012835	0.06452149177334021	-4.690983762981083	-0.7438062095662784	-8.057983213609438	6.035117195623262	-1.7942154968551933	-3.0283688835797924	-6.537086692312046	-3.250505285530097	-0.8219748849639619	1.1281172209369563	6.844339222077875	-5.339508294959978	-0.5723001448974188	-1.564594160473303	1.2481925693544502	-1.5703002683607539	-0.712987181798969	1.8399819760939378	-0.5270345550032254	-4.5562053239450915	-0.5411556133073567	-8.789049702111635
hsa00230	-3.6908780887515937	-3.5735588139095746	-3.05869849479529	-0.36006230116637256	-3.0314364222105374	-1.7980547361095338	-3.2415187132850765	-3.987554993797669	-4.954223110210711	-2.940848089338171	-3.959073081808252	-3.126071382941982	-2.5257663296208213	-4.617571887223163	-3.277324409658527	-1.9869211047162647	-4.520970898922814	-0.03224426803444492	-3.938930854358084	-1.6260184192736795	-2.127147171408543	-2.047304871664761	-0.552467145152932	-0.08764960603845871	-5.018138554570041	-5.426876073217716	-3.680669333439482	-2.8779655611594057	-3.2057655079445	-3.557769294043824	-5.872270750683774	-4.196593897064361	-6.151548747339135	-4.065874818585126	-5.531934907616865	-2.9576885805646027	-6.546918657010446	-2.568565026194997	-2.8792991752133243	-4.316126949069797	-2.265648090805002	-1.8476299426623928	-1.9177590992396354	-2.9911104250972755	-2.1249020072781106	-3.4340669041453475	-4.155832899018148	-1.0629277924549103	-1.6031976625862852	-10.052897929725798
hsa04670	-5.948035787746362	1.1889353606495816	-4.691758607696796	-1.517488740039537	-6.128078862880135	-0.8615410064018245	1.428891614133589	-1.9296751791355673	3.4052671745190364	-4.608624192601098	-4.4097389860475396	2.2102580346367686	0.45914258889901205	-0.31603859747970103	-2.7838303604045653	-2.8869180890043222	-0.8039549645176791	1.83918861968601	-3.8469214792524298	-3.857271230646156	-1.805373940202889	-3.708992936884395	0.7204360112672961	-2.6207728168231985	1.1340611003883447	-7.538589021126891	-1.1727857478373704	0.4305285032938889	-5.157477744126935	-1.2729141142439266	-8.778848614230776	4.524732331817041	-2.9425452731740616	-5.175582909948619	-6.995921197496977	-5.021773555962833	5.66338177569195	3.1101013416759034	2.849208915336554	-5.342540228420659	-3.4168202677318495	-2.0105795663566566	1.9564902266721524	-2.991184879313784	-0.6407379126785884	4.369362976240134	-0.4607101248099833	-4.808208235387836	-1.559721479763416	-12.586611471759188
hsa03410	-1.946685941519718	-6.39432343866693	-2.2559932069605004	-1.6394344881553435	-5.388407018597609	-5.016817625144796	-3.986795231867017	-6.63306304428949	-4.743827438466433	-4.387122079582701	3.340484351050007	-4.022013743714559	-3.0927302464767794	-3.128487357749562	-6.217755350484471	-4.307707031140722	-5.678565599920514	-1.461716720072757	-6.085380298062883	0.3348572615979061	-3.510176137574558	-5.09286635106358	-1.8635058323065299	-3.41354153529776	-7.046006536982824	4.277517443508498	-2.0697664373167086	-4.327585236260556	5.7271362818662634	-6.425852482248699	-1.569129977738302	-5.880614697432426	-5.233890748887378	-5.34571806922732	1.9235157168236034	-4.163104498717088	-7.712828654881763	-4.262055085942056	-4.6023336057745485	5.5994859727931	-4.090334489681188	0.4475844942051948	-2.781729484028937	-6.315379444719153	-4.2657751602233835	-2.421225779662634	0.05371173536363016	-4.8402234273971665	-4.1321825620309	-3.142150807738598
