## Supplemental Code for "ANDES: a novel best-match approach for enhancing gene set analysis in embedding spaces": best_average_p0_consensus_node2vec_euclidean_fixed_seed.csv

	GO:0006633	GO:0050852	GO:0030520	GO:0050900	GO:0006303	GO:0042278	GO:0016042	GO:0006289	GO:0006163	GO:0009267	GO:0048010	GO:0060048	GO:0006284	GO:0006090	GO:0034754	GO:0050810	GO:0090398	GO:0034976	GO:0051180	GO:0019722	GO:0000724	GO:0006487	GO:0006401	GO:0019933	GO:0016055	GO:0006650	GO:0006493	GO:0006665	GO:0043648	GO:0006914	GO:0000165	GO:0006897	GO:0006909	GO:0051321	GO:0046486	GO:0007179	GO:0009062	GO:0008203	GO:0050909	GO:0050658	GO:0007264	GO:0006915	GO:0006790	GO:0007623	GO:0050853	GO:0030433	GO:0033209	GO:0016567	GO:0030036	GO:2000479
hsa04370	-0.844112599697972	2.693182023163038	3.520433515225332	0.623043011752596	1.3043255477798041	1.7536959954146958	-2.358069426453905	0.8952651082266209	-0.34018885921794834	0.4034998909479192	2.3659919845912127	-1.7029096676354145	1.3447748415978413	1.095435570040872	-3.2122243975790172	0.9968451189042653	2.721668713231815	1.9333180436800235	-1.520696743001019	1.7560441267196125	-0.2656981702448237	-0.7795008251310737	0.21536032922861767	-3.1764669045133256	0.10429500865788652	-1.0893962350491673	-1.7029165113368714	-2.294829119504652	-0.32998973226910977	1.2811286245533537	3.1606935734814954	0.924670398826049	0.3969343559746681	-0.4326838208659513	-1.6463070182707513	2.308345563770371	-1.4216048300909077	-0.8346009936873792	-3.4296651907885014	1.3506711009022347	3.4449942869071446	1.2760692675724206	-2.4905091822456	1.4797692919704233	3.116210588185745	1.419435040493751	2.4592647855442555	-0.027783220891886142	4.075313346417322	1.9700845213730305
hsa04141	2.6608858736748715	3.6396133542310745	4.983948588303799	2.2338735468314472	2.631293267848142	1.3979572174537023	-0.15549678081080467	2.080292810237073	1.0654325308976011	2.389797061058563	2.563645114625162	-0.6483679706773601	3.7161199223637182	2.60681301282586	0.32882990508397203	3.511613835021649	2.4987106845757086	7.935654811502307	0.33297967895433894	0.8236131759190937	1.7112353610311903	1.1197756864623867	3.414464215860316	-2.2356106842835914	1.602053330644395	-0.16256811148850014	2.593798855928786	0.3676725831020437	2.0511761600058103	4.2838952781497595	2.7192402672281513	2.30444580966318	1.350651259373522	0.9935043260677867	-0.5845020961243007	3.547680778882401	0.31090728698171527	2.6018544551729272	-3.154458206354107	4.096627605312429	2.5890930614458822	2.9536102760523613	0.8373456957302668	4.041675976003888	0.6938651195741983	5.594429867552124	3.2018786458095554	4.436513874790626	1.2382962485935376	2.2514921179767446
hsa03013	0.29480179391037026	2.6976855860777134	5.922982387597405	2.484071304142997	4.161014817405954	1.2811314062793513	-2.1808663446508847	2.2865450508004797	0.2674384637005411	4.262528549768029	1.6882500330317622	-1.6642644432063496	4.2816752925468045	2.523518265005068	-2.609563766945179	2.9096547888548607	2.7648961398282337	6.520156376667443	-1.7934583586641046	2.032378786616259	2.7574215693997006	1.8995977297478865	7.302503993053504	-4.0234196310737245	2.0228861818082544	-0.7094103247813804	0.7302712176555357	-2.252544469944876	2.372354749734684	4.046529516949005	3.009975956773509	0.16089315910348448	0.9986996674676515	2.1533337118107596	-1.6746811918840225	4.066118253051773	0.07769289435347734	-0.05414211551706069	-3.3264719928796467	7.884528368274851	4.009199016083608	3.107081029198465	-0.7472415088035089	4.662790766020534	0.824694298788507	4.620677235953042	2.6622406028235357	3.7168163940371635	0.10532122982575344	2.14675889908156
hsa00512	-4.253886271283225	-2.9562386013965485	-0.9609955587308665	-3.969114292020096	-3.5579292911069396	-3.743110072272622	-6.15055233855245	-3.9828286868701595	-5.541466441012949	-5.0211469049862645	-2.474759396933104	-3.235521364388092	-2.981767160417503	-2.6859810769949557	-6.16509959674636	-3.6840341309893287	-3.1398874933834975	-3.5573667333719703	-2.9465558907724865	-3.91947798466346	-4.547399884060917	-0.29331790511136313	-4.508371775570525	-4.456756642012108	-3.5484948402176024	-5.021784067169362	2.006862707813621	-3.3292249378037893	-4.411490015305565	-4.409006241027691	-3.5375734576476963	-4.381093097014412	-3.604449231586588	-2.7454329689508206	-5.555471396329558	-2.5992932664363506	-4.467976635489144	-4.101345215895963	-3.980777322026192	-3.520140751685613	-4.651368594569511	-5.51105009361702	-4.995783576774516	-2.6707782778966225	-3.257000147611633	-2.190931709613715	-3.4207152690797265	-5.858880979865034	-5.077169026274843	-2.169904435266686
hsa04020	2.302125767823899	0.3083425765328764	1.9137607105869687	5.224855023237883	-0.5491390740199612	-0.1054950289781504	-5.018210914504032	-1.5002878012395582	-1.5345124783162392	-0.4508468425290098	0.6182768102498647	-0.9746982965082929	-0.48183174758866903	-0.49847693451621017	-4.100245387598336	0.3058532048128098	0.5404255549150037	2.3910155861931384	-2.256714927895216	5.950986542559402	-2.627153684413494	-0.5062080545023498	-1.4393677268211436	4.135574851044162	-1.495520828877398	-3.1593281879045314	-2.2435622425397916	-3.0490326206038794	-2.234542584078785	-0.22528963131526747	2.9832137143561948	1.6032664298459236	0.2262239878096809	-1.5677251778205055	-3.465823217493403	1.7737460351560272	-2.5351006634369653	-1.7585438381649707	0.0160165701506826	-0.4053424743421176	-0.41173721495325766	-0.6842544945092041	-4.267450003276091	0.19991727564115486	-0.3448798971255549	0.6470214772094848	-0.17352757442049072	-2.804556364654455	2.9281585155788172	0.4600455289818756
hsa04977	-0.8149924159992885	-0.4000941387905193	0.6791774115479661	-1.1809394541669878	-1.5234515367937471	-1.6537918115635684	-1.7159004747119055	-1.5459088890957589	-1.1636203901128983	-0.9656992090922316	-1.249584784617973	-2.626785847652234	-1.0142007638208226	-1.0751040520778272	-3.4135449172558037	-1.5361992863972422	-1.095259452290937	1.3150377188830276	-2.0634966069035414	-0.9367435863376847	-2.198930832571185	0.12731165284331872	-1.3865553725638182	-2.203758014662402	-1.4956475421614404	-1.5915311232138045	-0.7601585221767245	-1.0145578047818462	-1.7740748727423505	-0.23539752392314597	-1.031882059611605	-0.2853055160299623	-1.6265591387309892	-2.151108405101609	-1.3408303106536226	-0.6916796022179353	-1.2420743696147154	-0.6221636974229185	-2.9929358097713346	-0.1094925259695323	-1.1626974651550468	-1.1308717460699935	-2.4322577635448432	-0.9234859554873314	-1.5136571903203186	1.1849809179393664	-1.3651587034446793	-1.2200207713524003	-0.688934444573547	-0.6284437729920749
hsa00230	-3.1951731700410697	-1.4844226563024239	0.5265733903217952	-4.3065816962335655	-1.5094296584599423	-1.1775149119327109	-5.256274774992292	-2.8977540037589313	-1.6990983876875607	-3.1822830515626443	-1.1539345229197724	-4.269232429016707	-1.1129657314833257	-0.5119192192996571	-5.101457041024787	-2.4236995114251303	-1.9029926519022136	-1.9518302182701044	-4.036046562974769	-3.229896163839519	-3.1896382675515054	-2.4158842060410612	-2.71728255992318	-5.957003651681884	-3.953128539954573	-5.575157240156947	-3.0590390473377598	-5.394177223462889	-1.3075933013797365	-2.3887053940035465	-2.434361367200163	-4.270800725879147	-3.374044906508008	-2.394795529601529	-6.276995457974411	-2.0138563016719733	-2.865694920848916	-3.352852798246381	-5.585748526854186	-1.2444043603182358	-2.9924246943330863	-4.122537232029552	-4.2882243027688745	-0.5573848879939751	-2.6527974012489057	-1.2409796378446973	-2.192265519640995	-5.099927718332173	-3.956359795138436	-0.820587224917796
hsa04140	-0.23200151258087603	2.257639806012248	4.1565455844615835	0.6678654841224262	1.6505882087267905	1.1851254549646264	-1.9889760753066006	1.4191495525986157	-0.5034509557134805	3.2789518069786534	2.5046130697920606	-1.685989595750004	2.43371017246995	1.8683003684692596	-2.859178574933218	2.062873807364425	2.458213982100923	3.9548811801409167	-1.2739150669542674	2.067021522361792	0.5383712868847571	0.9466314457537887	1.7776864778461585	-3.5035892354892186	1.235852467886552	-1.465070234562103	-0.4805625355230202	-2.147072595247916	0.17096105894985922	5.02760148623326	3.1094044139472925	1.2488303535272556	-0.20269302876699913	0.14305901936310725	-2.249562160273621	2.738645890448095	-0.6357759969531357	-0.42193682171225166	-4.009540638148033	3.0882305092712556	2.12252471433794	1.9674492469009528	-2.412140878743768	2.8949606929011766	1.4777236931484543	3.2321429781250863	3.43868158654446	1.1673071587353971	2.264944431812693	2.7979133938943708
hsa04979	-1.678496132302541	-0.3698068240374804	1.0115161134531205	-1.8198124460726044	-1.1294102792339895	-1.711937602255482	-3.106293373322701	-1.872770823425842	-1.479853598188471	-1.3980552340959114	-0.5221420333803088	-2.6390137960291646	-1.1381430110787576	-0.4388742353904937	-3.8019107615948884	-0.9479671392298281	-0.753081478050913	1.8164487511608478	-2.78317871272548	-1.2263599770011713	-2.48187221902238	0.2690212970609002	-1.4159445919340299	-3.7031120965118625	-1.476061183938696	-2.8929639916276564	-0.7845343661946775	-2.358447014218592	-1.4161106736266353	-0.07529627294840555	-1.3936028372915445	-0.12197635688580509	-0.7081211208592755	-1.7419678734061328	-3.233517694502394	-0.506575351037757	-1.5390188384098091	-0.9812601172288505	-3.5160087544883876	-0.29460018078408773	-1.4362075596721922	-1.524489858787158	-2.9927236197802194	-0.1199538898362179	-1.2660247601553134	1.9031277271744933	-1.1318237223147245	-1.7856588441994785	-1.3261430642529364	-0.38509585926953493
hsa00513	-0.5027263759154386	0.12503775139173987	1.590179005182856	-0.7711239519308497	-0.8320902212831397	-1.5184971999025285	-2.4232020772847584	-0.9664485124257761	-1.0230175198159186	-0.4876282151901991	-0.3926046373676515	-1.2725913848585961	-0.17484126078069506	-0.5008489308288657	-2.714529768502576	-0.6628056845013437	-0.5259175500425927	4.223696883081748	-0.8146309183215494	0.26142180037754936	-2.000072269729489	1.6795440170591118	1.0137059694140014	-2.3678715891607074	-1.3387457639054376	-1.4803015564508293	2.5421779859273324	-0.4386870718232094	-1.6317920879739982	1.151827274266347	-0.4975763882299649	-0.8028073338723601	-0.8105894815123593	-1.0543178350405709	-1.7685068854270842	0.05255050896640418	-1.3942837834453963	-0.1868492773006552	-2.683322796992197	1.4218216295987922	-0.8718569789801275	-0.8480308005882711	-1.5081258937495063	0.06923196028537314	-1.1876631480989004	4.525796939758484	-0.7550248487048634	-0.5569231700569769	-0.7978569630377746	-0.5240263352096415
hsa04670	-0.8617478199011523	1.5463854391946794	2.9953910231657557	4.094048669220807	0.6792675512295138	1.8255632231509893	-3.0178285518245573	-0.5254634672008068	-1.3370738474526327	-0.6344841829789986	1.2819647475550238	-0.48594264804009785	0.493519527003908	0.7196706210158357	-3.9744482107777874	0.006352411493990641	1.7037690838819894	1.708986152233694	-1.5976778054843064	2.098561312349282	-1.3464467746292508	-1.0827721375471124	0.3104492027766588	-0.5666523123028187	0.5778515775716573	-2.381860187037143	-2.3279248500394254	-3.503875804302186	-0.7867314133261349	0.34317221623585825	2.434506300386198	2.059333316400966	1.0717523276363852	-0.8658707295405916	-2.8937297591342444	2.5591405238244964	-1.117739586196513	-1.0936201640561143	1.3322359378274917	1.4921401739184545	3.1159989790289573	1.1082397754974183	-3.6330201165236775	1.0700220813272643	1.3206386054157815	0.43510009152561907	1.138344268954832	-1.0501216776531608	5.5210114015199725	0.990684252491463
hsa04136	-1.3679476212877753	1.2688589888445694	2.770860103949132	-0.8701210363516452	1.1197157968857552	0.09558713917986111	-2.7303714100757284	0.7206004026570374	-0.6983569606673017	2.7382988750380886	0.8677219957695267	-2.266732773574672	1.7547011762589697	1.004688544957719	-3.8337557011716514	-0.18305484896756258	0.7772667262365279	1.8549308203227197	-2.390949135334857	-0.12331589908984239	-0.028018311865449928	-0.8722667772804716	1.8447860958431588	-3.24292004761779	-1.0491472208420054	-2.65229910651906	-0.9735971711367694	-2.9653342398457085	-0.6897389808030986	4.6512560071173725	0.7006060312673003	-0.01049583242153462	-0.6882138911195937	-0.30749817807584534	-2.863717244611914	0.8222705973875066	-1.071838578101903	-1.680409880242912	-2.885673555505612	2.8658519313204462	0.6964164191150547	0.831888102856851	-2.2937769357431455	1.8104884645620796	-0.08001045939741762	1.2046117896383721	0.7034367752063553	1.134233721710566	0.7593099734986964	1.58521729079575
hsa00514	-2.7839179970507466	-1.2982269340054085	0.8642590490741051	-1.1295645099214622	-1.433601189987845	-2.511668690075	-4.302460740778326	-1.8378140561399263	-2.5450197817799523	-1.6344305763061073	-1.1821324684094667	-1.8525921512643404	-1.0020739825180813	-1.1164459380391722	-4.593373005241814	-2.001655294061421	-1.2570373157795471	0.5988841380997233	-1.8675306438987498	-2.157093915992745	-2.3869511203747287	0.3550300672363233	-0.5916677946235108	-4.134188974201217	-2.303996888877324	-3.296627604115986	3.4323199587179807	-2.3643802798641977	-2.1416772445016394	-1.0347734957569312	-0.8861000080134128	-2.1306479477290736	-1.985842044244556	-1.410926672925243	-3.8000847230035415	-0.4403431306787997	-2.6269141146937787	-2.804502761036938	-3.305143299158133	-0.13688962866762178	-1.8084158223717683	-2.03412292609573	-2.2162705165618304	-0.7075304923475499	-2.0831749460558244	0.565369245974696	-1.5099819755362969	-1.3139300425592146	-2.021257405279306	-0.8684468705764335
hsa00071	-0.202693329331886	1.2252518428942303	1.5244846203990865	-1.8099407323656203	-0.13308986366967576	0.03423265662028307	-1.2605111905567414	-0.9356151332278541	0.6863612896058047	-0.7871464473349459	-0.30342773811954626	-2.9784976276020774	0.45771329828029733	1.8023415793425193	-3.1782688462433613	-1.2279579234210816	-0.34912413097484535	1.865830883369857	-2.416049929381901	-0.9653730938535251	-1.0664692129231532	-0.04375814232141754	-0.09290698489358777	-2.691753942723657	-2.1405676990498126	-2.0992826160651727	-1.677177334440058	-1.9782399430199191	1.5060859350225568	0.938429972474402	-0.9116501727767244	-1.3822110782775274	-1.7543740418082867	-1.403174131079021	-2.301068499665789	-0.37393718309085916	1.3874935626558738	-0.43435492550934923	-3.4000774273763437	1.0870615353076771	-0.8804937815528115	-0.5426188725819961	-1.2305755857013734	0.94810483457356	-1.471448110978649	1.5954192208100473	-0.682254048619089	-1.328238060613533	-0.5948606043040734	-0.19684181470574708
hsa00620	0.5600646397872595	1.9572277578170596	2.4270394400708075	-1.339531481809584	0.8029517995945176	1.4263619672975447	0.018678920724777313	-0.15940103210084683	2.166213335623488	0.16818225945013163	0.73011413910898	-2.7187977394847276	1.918287517088946	2.4303017836773564	-3.203780107605362	0.3195973016628042	0.41503453240781846	2.3498775190481416	-2.3195853593371463	0.1917924929525126	0.4230941934489005	-0.3080889938315162	1.4110402788871073	-2.585472656294475	-1.4533071905349446	-1.1579451538829975	-1.2609607859258984	-2.31728263814279	2.909577412594036	1.7165474038272266	0.5142888210993969	-0.896492353782098	-1.3623993271784018	-0.6990151564788488	-1.5491733408195079	0.6833996077714801	2.3630536943862817	-0.3632528695385836	-3.3022310323359205	2.5459650123174122	0.33772205187574833	0.6211817171025702	-0.5689424943302087	2.4698728108550387	-0.6694132028695422	1.7342874117024707	0.1846876910195416	0.14347524833161351	0.32700537341319025	0.5715237693086184
hsa04120	-0.36183218588322086	3.2130562782431342	5.603221972475493	1.076506682607208	3.927894819216416	2.0108726667084067	-2.1622683388576087	4.400531236542242	0.21137436045168573	3.124351569051706	2.3986029106623072	-1.4560457207013529	2.675047416183876	2.534429544679505	-2.2577778577618273	3.86270498990413	3.726974726192525	6.058493364308984	-1.4270533453952245	1.6098285772262657	1.9775580366283738	1.1942464107140531	3.57149344841679	-3.4484904677033623	2.0791248923519228	-1.7402814716333093	0.6426771719378516	-2.863937589970723	1.8689981625661587	4.478003532654216	4.139616066333949	1.1351014140586848	1.3617367554862452	1.636324803427862	-2.469930780247547	4.798112153867568	-0.3619069513495516	-0.5431125442817485	-3.2508107869623144	4.486497396326131	4.987373696290124	3.2711918240451263	-0.9262555985038043	3.298660762437242	1.2063531698762133	4.98728447847528	4.6837636984931414	6.318321848941447	2.889486385412109	2.6410171010526637
hsa04024	-1.2500289639173512	0.6739459759166693	2.797931733944352	5.9896567914857695	0.19106197088001647	2.4627923467515545	-3.7544546712651248	-0.704813102227019	-1.9381113140797341	0.5916530428119143	0.575797852604746	-0.5668631268852244	0.15592438378899806	0.0011633781330727658	-3.804354197869757	-0.14774551541643113	0.9167405414456548	4.197953248605643	-2.0688490170448395	6.806222610124791	-1.9206099749530041	-0.2657408313167166	-0.6701108971012797	6.961350059871742	-0.9353028502909998	-3.1248204958530605	-1.5303405531845655	-2.487621360206221	-1.5888381213074914	0.2708435904881471	4.653642829504843	4.716887972115418	1.636378560646838	-0.9844394841609284	-3.6937961476435643	0.5970056420125438	-1.558283499694584	-1.130328927629035	3.404264551922249	0.5832338823476881	1.193676424662921	0.9661183376467426	-4.1013943127215455	0.9232557919839421	-0.09654481672352827	1.0842106171239159	0.7556240960024256	-1.77786863511457	4.313963723320115	0.9710401926746556
hsa04152	-0.677137826915275	1.8409100548267094	3.9270011751662324	0.47823272460772476	1.3978779329635613	0.6223153933998221	-1.8370250470234148	0.5736917332533654	-0.5893345924617941	1.0158441750070244	1.7967498881326323	-1.7922648777857957	1.6969085356487055	1.3918880875968063	-2.6882576402288794	1.5024086674814239	2.532215803339648	2.8281411702164885	-1.2841982877702383	1.6114273007386717	0.23723050699059225	0.08731703903350925	1.4153123935427063	-3.6578222519322448	0.7916722004770529	-1.2256343867506716	-1.1088997573588835	-2.4693765643821552	0.3549680432482475	2.667408078592307	3.1853088894430566	0.2554656423325026	0.3112191207278815	0.07835650491535125	-1.7164666710798735	2.2261751062441815	-0.5473797264207038	-0.7307773135716799	-3.6166198279833894	2.206225661568276	2.018996398338087	1.0172484707035934	-2.0559613332423523	2.3054569267203555	1.0153095048282959	2.0978098233201252	2.387879964597946	0.609773086107208	1.6118887062408278	1.5487229799843256
hsa00140	-4.095167049217399	-3.1415032210993745	-1.575925054978931	-5.501297498942089	-3.8458131680345837	-4.146068186713724	-5.423119747070908	-4.136501487491933	-4.578715968454889	-4.829730386354048	-2.924464555351009	-6.010521412721579	-3.863491310598539	-3.500884031235169	-4.877167594115605	-4.394225112451988	-3.417014322086583	-1.3545901222831382	-4.839790980695793	-4.644317194941227	-5.519779093202369	-3.1005468235179907	-4.6117883343238	-6.11294576628753	-5.396540158864358	-5.92783795955635	-5.024930821296592	-4.723852225140808	-4.639149683862172	-3.367965834739585	-4.562954399962317	-5.21465448312553	-5.281598184358086	-4.013506619027204	-5.713807715420018	-3.655097967458193	-4.449926806554237	-3.5950110193981635	-5.933516239551208	-3.1634184323309014	-4.393647838964143	-4.921298960012211	-5.995117919087637	-3.244775978808918	-3.986536996910417	-1.7401605197129086	-3.5758502015270532	-5.183280856036248	-4.755562953664425	-2.9025213274784676
hsa00630	-0.678409377481421	1.1792009687015832	1.6762991860092717	-1.6197615379123005	0.39035757975806534	0.7927857607189448	-0.8471126591845431	-0.07928691922731564	1.8769832030470495	-0.49210336327469995	0.001430572294245939	-2.874136738133233	1.8486498232457247	3.417669083712566	-3.990076287940358	-0.8014405984688698	0.0010880126777978764	0.9273260537807442	-2.8796810516342433	-0.8975996315926629	0.13394308105669903	-1.7446031964747908	1.2645052507456571	-2.55415748030728	-2.123504717535152	-2.323241528995023	-1.4276469957758169	-3.323049635855719	1.972605611028157	0.4783416505859098	-0.21735603663098302	-1.4003136242477996	-1.8169121850119414	-1.245349094636654	-2.576552769591981	0.22705591765941152	1.7354874735047106	-1.6661917599274496	-3.341390461741064	2.4936441382300525	-0.19805767020018392	0.08827838788938437	-0.4622100497780193	1.768122594756744	-1.2423819192091772	0.23528897517697195	-0.18822970505780698	0.2937199991928166	-0.4200599895978111	-0.039335937029769494
hsa03440	-1.3521091558491338	1.2158454783153054	3.9699274610003226	-1.069007766759251	5.259168028984958	0.8110978338005399	-2.406553812726378	3.9874725769239623	0.6900526464615405	1.4216185002706052	0.5476266896110676	-2.3298866531403233	5.159497742985736	1.6484069436402657	-3.4553861532634684	0.649906282018324	2.4380628580794617	1.7668262327349071	-2.2776178251883628	-0.37556923186398994	3.2110197999349492	-0.8545584430387035	3.3134714707544424	-3.0139382819488385	-0.6158519047814982	-2.3261223232594697	-1.070054700281094	-3.3508114921009526	1.0009093682268715	1.3239152636573592	1.0989327582025181	-0.6002235349263709	-0.7909209453173828	2.5958345264682716	-2.656479847162945	1.5195413782816891	-0.49970064262755726	-1.4288333970814824	-2.883056837617345	3.1449594066044533	1.4128236805344383	1.020720589271931	-1.2332431798370143	3.4309169241305404	0.25857841477376686	1.532942877768739	1.8992107783998502	2.4136415121643924	0.053933658015758744	1.303179978053495
hsa00564	-1.3966904774405804	-1.7680839254117577	0.35668826236235074	-3.618337999144718	-2.54497135925377	-2.174392322951149	-4.492141669231218	-3.105134705638976	-4.238455574060305	-3.902804301240447	-1.16543528285506	-3.8570726209750443	-2.2766488613050493	-1.4834721255482026	-4.743389466245905	-2.6159611418443274	-1.0092998132094486	-0.40454356944324454	-2.701493570248235	-1.5472039788224232	-4.4392886043365944	-0.8372083084418642	-4.6025996664745845	-3.9008925634775635	-3.8390030632120133	-3.079102789685381	-2.3360787716263984	-2.044887963400526	-2.6332722672127713	-1.509426822042351	-3.030310975875798	-3.703426790429511	-3.3013094603364648	-2.489509193835263	-3.5290017955296533	-2.1498174120696514	-2.6325002248530276	-1.4265835633710633	-4.623930354312117	-2.597961737536564	-2.9349337862328233	-4.768749416167973	-5.742209141616254	-1.4763365360471685	-1.865199314912299	0.21976333562788672	-1.8496815491039087	-6.51873472415307	-4.179261245754123	-0.7219917270349228
hsa00600	-1.2947294268520009	-1.0995131585525884	0.23609702933416968	-2.6011955042980563	-2.1774821263104527	-2.437716877066813	-3.425100000049437	-2.830884281710666	-3.0023113302842237	-3.0157010520371945	-1.4649057129453409	-2.942358573024347	-1.814745890716588	-1.8721600612228821	-3.902459002956246	-2.3086229931374795	-1.8611417113259854	0.22862838206202363	-2.012076637046298	-1.3149312080488358	-3.9157722654987244	0.2627230818341917	-2.9503361898920706	-2.995296548171869	-3.2549809344356637	-2.8236074693817197	-0.7861633939308513	-0.18644095217270243	-2.766370899400833	-1.4346259487422899	-2.902733187208071	-2.952684578578642	-2.608134949082138	-2.0621012183414367	-3.009758450098622	-1.724109066868061	-2.137414838724788	-1.2006943006597635	-3.193929388107694	-1.3906731649469202	-2.715186608421408	-3.708442457665227	-3.9028627240904186	-1.337179243352916	-1.8241354569530945	0.6023754536037997	-1.9882819503103089	-4.513499528391985	-3.297948818728342	-1.0022663512842656
hsa04210	-0.4044844271837373	4.117512772997533	4.642591318396898	1.3333255524276342	3.2449500753526355	1.4909614955125943	-1.6818967346701568	1.4552858406802884	-0.03075338822934942	2.218758692862827	2.8690755179600274	-1.3696073666862367	2.8633946434306683	2.1098626833110274	-2.597498486605926	2.3639859095925906	3.2214492109999777	4.51031559600213	-1.3794936106736628	2.253761220298851	1.6447190558219318	0.6569264120995737	2.9332853335813733	-3.2619077205015916	1.023502549520678	-1.5165869876654365	0.1481988414950727	-2.0492206315602925	0.8852701986055896	4.010660625520333	4.079077653793343	1.4232965785767029	1.1795525806330271	0.8766331969533461	-2.219431182778762	1.8884439834042162	-0.29866405953209685	-0.41925540805903533	-3.444311294068585	3.6760850119991195	2.165696608505183	3.2581104189768024	-0.7678904106742044	3.4586006355266794	1.8377671094912775	3.499685160459673	3.3567222751295738	3.492033409550887	2.6403708772988623	2.444538514676585
hsa04742	-1.6013061763450065	-1.8757106637743706	0.3437478079314128	6.84782224212541	-2.5280098581150923	4.837560872138476	-6.638493880845822	-3.0393542540822005	-0.867195232366415	-4.1490887718209235	-1.9056243630215919	-1.2757325251241225	-2.3140205100939935	-2.1768507442549296	-5.3388075387581955	-2.7804509570313662	-1.6559603988213325	2.6374627836143114	-3.308913804573537	8.659006642475811	-5.045923569650414	-1.6862579859470828	-4.009474621662455	8.562442935214783	-3.105442370680123	-4.769944649709168	-2.8555661973204916	-3.9588660659289543	-4.653422305842864	-3.420428716246188	1.9420193539544883	2.089633907341706	0.5856725016916956	-2.4548718408497594	-5.196725867222761	-2.0643987667893255	-4.062004319415404	-2.9916399241167597	-2.4506978095376706	-2.0860930106062385	-2.939409468130804	-0.3163132004340692	-7.396120299404925	-1.453740512382457	-2.6447690166435947	-1.5336078223290939	-2.275301014588162	-6.412610213342645	-1.796853957245571	-0.049870443555552056
hsa04666	-1.1588961920410734	3.260257584382014	3.411959934868458	0.7468220015516446	0.8132349669598541	1.474621037554316	-3.3250182322027513	0.20268094689435642	-1.2147799698079635	-0.24271267927361043	2.480563655821595	-1.6098781735111398	1.1091640086749395	0.9339669131884714	-3.795267804183666	0.46102353008501157	1.7295493889322824	2.153273343336296	-1.4148585624986094	1.698412711832177	-0.8097237320531544	-0.6610083920314382	0.24293396189437058	-3.8213035637814246	0.5989542182197083	-1.3641133303198203	-1.5442182316612554	-2.710830406755501	-0.7435911564028691	1.0981292061504828	2.7594276906802504	2.273953705668179	0.22738005362268762	-0.3740587590303956	-2.0747373427847586	2.9235655453746974	-1.6525741257830764	-0.8528561460596205	-3.812103158011003	1.352826198351254	4.359023790421753	0.48156563741503944	-3.6119608029677734	1.614872956341802	3.134590290258688	1.3522945757699192	2.1998132184062595	-1.5411904940606336	4.81214239202546	1.5635874257522322
hsa04310	-3.3331900112731305	-0.08953857097493206	2.793194321333658	-1.8277233230222665	0.41464087016304296	-0.6245540464791794	-4.9551870137310745	-0.8420426775342609	-2.62624075504377	-0.6103463364353825	-0.1973117897093952	-2.8645858522500522	0.2978174518009171	-0.1642581416037247	-4.5835284523422954	-0.24423650120913226	1.0531845785212497	-0.022378394692847994	-1.8974950637433547	-1.6296426581067374	-0.8242050090250337	-1.485969135328845	-0.09194336447204285	-4.368499937147472	0.7331514471139885	-4.264141810103603	-1.8730623437829068	-5.4145846127758785	-1.830652793805694	-0.6174056872031115	-0.5067813893305805	-1.5251779125394862	-0.527308609482415	-0.8178277570567584	-4.670746211582208	0.3133901202669403	-2.8301294548249945	-2.6753914381591164	-4.7914860503794925	0.7480976477749054	0.3892236461855378	-0.4530376645092808	-3.9607637400607913	1.0143488528439262	-1.5637424156338329	-0.10498657798044105	0.012615224244886715	0.2801023957767321	0.06188163965897148	0.8716039242246955
hsa04660	-1.0838301067211575	4.0049513102831975	4.168361313795078	1.7978997546257747	1.7365982280682495	1.2900075897244287	-2.5204617379265684	1.344203596492008	-0.7735237517234917	1.013909572073963	2.5944286714407476	-1.5538693627646454	2.0611568542265655	1.5503417137154918	-3.341027755200897	1.8477621030256692	2.973325971172115	2.0520568666571886	-1.2399803468495296	1.9019501692584855	0.5100997507582168	-0.495422472942239	2.218273959665067	-3.7046299085965004	1.1717732678745836	-1.3350588735547053	-1.0952276680707589	-3.2460665194781897	-0.2980895100719615	1.9399561429557268	4.751425042712696	0.5637621452228229	0.8615229709642501	-0.15565889436314145	-2.1475650968386106	2.5890268133726595	-1.121716068659959	-1.1447225012929845	-3.7625499464006653	2.6471827919134348	3.373653902843392	2.3811905538466136	-2.1985126715357586	2.3405123275950976	3.7985764754817697	1.739183665078147	3.5385961903947813	1.676323149785561	3.9123990460643983	1.9990454259147263
hsa04015	-0.7670601223968826	1.9297660430524899	3.0340937132512726	3.5213037555777675	0.47557762336385023	1.1004153726256616	-4.743639289839382	-0.5571162709061436	-2.75094751367732	-0.7045637522433955	0.0	-1.3367641447581085	0.43899684490499624	0.27577355346999316	-3.958783021635031	0.3581723583807528	1.5456637959634207	0.9865085920220276	-1.470201698115871	4.0091224595871555	-1.6856423012759938	-0.6706373301493793	-1.0133468973654565	-0.24402611085038775	0.08714946781779541	-2.0725826999357455	-1.6412001088219381	-3.251511656067782	-1.5751228737754643	0.1894114827774363	3.9550503539878834	2.4311582854458793	1.0676731237412294	-0.823128989431222	-2.906127844843672	2.7895865739748444	-2.2518012232175098	-1.5583846738035407	-0.6167205416823346	0.6759944831058378	2.895484205381644	0.22506705740501118	-4.282609612399613	1.0445764594971176	1.3327311194295017	0.5324718977652213	1.4440340917854635	-2.933230608575017	5.3691434697806875	1.171867188210181
hsa04260	-0.6913496869350452	0.6799843028316358	1.8482485626157636	-2.7128176294294457	-0.7714157192463262	-0.7158080023420768	-2.2814177084703204	-1.5471846691690876	-0.5098690651657917	-2.1870211510123774	-0.1743884562002988	-0.911995500912005	-0.19219230779336727	0.8300794259169071	-4.304859943007176	-1.4881314328904538	-0.27494632006103464	1.3104925523964055	-2.5086326624631026	-0.7797181629632559	-2.1387026960534614	0.2599370575634288	-1.359748959003528	-2.9653192753204705	-2.6115063163752907	-3.582766787023799	-1.3871596621481481	-2.277412325079898	-0.5063625863736463	-0.07976792040401014	-1.7167354891297277	-1.961806454469951	-2.1275387636108385	-1.5538604153479971	-3.941828723377571	-0.7361197101966652	-0.16751236447641474	-1.3737653931427263	-4.041655439053153	-0.09647826086106318	-1.6921091227564606	-1.7467597082709048	-2.8716435707248293	1.6445891545604503	-1.2431920645897776	1.2676759017030563	-0.42125375770767687	-2.994895916823382	-0.5713004764780074	0.19393016586838585
hsa04144	-0.9817133229266413	1.508377732559858	3.4883479360845064	1.9402378283250619	1.0881479434922137	0.8151955626410052	-4.003420529772459	0.23590596330515037	-1.8467314549045766	-0.29348567067943165	1.839473110948678	-2.3746373946591794	1.2215414226769827	0.9326213858794934	-3.4572922108364557	0.6700925945165062	1.1846813945553019	2.494326114749532	-0.831978358365508	1.8217626606375086	-0.5605290224611507	0.09988604552267778	-0.06335979232174431	-2.9481188681287303	0.048530198386965005	-2.9036236797080255	-0.9179922113978616	-3.240762112279145	-0.7736466535559284	1.826480838598185	1.7083151463652013	2.5467198598903624	-0.3301879592621884	-0.2791121323738899	-3.6225387995925016	2.3086915367440475	-1.48666312479035	-0.852111478320064	-2.240717679298323	1.7162397227068942	2.819184692404228	0.4121590877084091	-3.605501885967645	2.119924135426654	0.32730670065712664	2.1449707267781677	1.6432187706051966	-1.2961881350724724	2.497707304356471	1.1415158437972335
hsa00920	-1.8150822949227403	-0.9126231087386701	0.31213743927294874	-2.192914434859451	-1.3325974236739233	-1.0464722169617295	-2.2834866222855457	-1.3009022245327948	-1.3808071155712218	-1.60834320112734	-1.0528636018492572	-2.492912121514501	-0.5524684267601657	-0.6044720888070323	-3.121630027303551	-1.8690578888982503	-0.7319121494833021	-0.8576569592983206	-2.6624296517665464	-2.0547835216196413	-1.5398601208933718	-0.7961078413237062	-0.9933264197226865	-2.600097532588631	-2.5950930996182957	-2.1901059132883187	-0.30863505101670746	-1.9405559691342928	-0.7644167156261749	-1.3266768693073312	-1.5081903318901997	-1.9731839590994582	-2.064356075667142	-1.4418486653758604	-2.2658018288660697	-1.0724013488459705	-1.2546992580498895	-2.1407245776496087	-2.663339919264735	-0.567260196528561	-1.7522404615799503	-1.6843798324632488	-1.6331872112170018	-0.5798560284406347	-1.8342621311628937	-0.7622724744920325	-1.2736909179879503	-1.6163299906028843	-1.7334356045731625	-1.1631228511393206
hsa04810	0.045569956972435134	2.1412835709351703	3.6600707062809605	5.023379448936901	1.34186031561815	2.3780124708128034	-4.113115079743633	0.23237205066512578	-0.4219874568749595	-0.2938727745118546	2.366789684026848	-0.31257996644583486	1.2625470508727195	1.3224026855311746	-3.805307692990292	0.36849744614885077	1.6085385040019418	1.668338046233534	-1.187321355967537	5.404247911339363	-0.6595940952271184	-0.18614937308025623	0.15963751377830812	-1.05428410180775	0.701102319862235	-1.7965279098693363	-0.535452646232263	-2.8231040880047433	-0.6304856847091962	0.44471595220508614	4.173148291066376	3.4861824142858713	1.6763167432412451	-0.10343242119612668	-2.745389806626031	2.6352558145056086	-1.5730677714128607	-1.158169706685318	-0.41610740889133074	1.5680545827530532	4.367839004685101	0.617335577980021	-3.2436326422185404	1.7147299094287887	0.8490587457843701	1.459654368006233	1.780628670238359	-2.7017445683007866	6.579173961000744	1.1964163107706254
hsa04218	-0.2917430366655291	2.669055709761375	4.717134073955352	2.944274783986384	3.371247540065574	1.3737004396558887	-2.053337288401563	1.5357997395920637	0.3971699714573595	2.590032294024566	1.7992441437116389	-1.431184246142122	3.450665994796588	2.027394901035169	-2.412574320571358	2.586710587720645	3.162594532286733	3.73726862194002	-1.1695565891967936	2.6612245592832333	2.523598405759253	0.6875620845103257	2.6721595411751684	-1.9012143331126077	1.51932598825107	-2.0352613337822163	0.08996015883509415	-2.3437547946254584	0.8106731640907713	3.2122674199746757	2.9707368379404016	0.9890592242897246	1.3695980814980697	1.506395938883488	-2.724381651307295	4.4470182415526525	-0.25031595951715574	-0.3354223644191205	-0.5686777178107357	3.56128279864598	3.2466998092239385	3.0744762007069646	-1.222683426558919	3.5124984187525414	1.0808408720723073	3.185853877232512	2.3085017627156903	2.963127548437935	1.9159514792227077	1.8102691647777691
hsa04662	-0.9352059067647334	4.334161001259806	3.7594071163261003	1.1027534328779651	1.4135352127449323	1.2371348209714295	-2.402694261257616	1.0989671548982467	-0.46150155837679324	1.0098957780652795	2.5762868197224087	-1.6821115096314605	1.6728671714738896	1.1924993034705316	-3.416711693394833	1.2793478358139612	2.6887708638204666	3.1087827768654432	-1.4736813230856847	2.509213950412931	0.24099240317295312	-0.5534800678929999	2.0200020302931057	-3.3250849940551612	0.31478795940684556	-1.6106201117512051	-1.2599515995079222	-2.9456515893005437	-0.5803026103473546	1.8136748588890577	4.405727664676007	1.1343086293578657	1.5821190468895843	-0.4648928176971004	-2.1726536785777393	2.3075920762931688	-1.0312993407139333	-1.1546446068136205	-3.6278040887547975	2.5132374534441957	3.0867966749958584	2.8465195927573714	-2.065948401976721	2.052963368542189	3.335534454304604	1.478756635361555	2.9240297048922557	1.9122807303171745	4.020969033847405	1.673192357750265
hsa03018	-1.3817262398926067	1.4689809178123625	5.325603564564977	-0.18032562474531125	2.574428859656312	0.4161528076584779	-2.418846676710633	1.1929182427052474	-0.013451401148269015	1.9531812806725097	1.1523549051580175	-2.2076198615874043	2.5426046901159967	1.9366744261854107	-3.884409597152962	1.0206465016552988	1.4358508386560702	2.795603195813851	-2.3546663714006346	-0.012499007972702366	1.3671217334671493	-0.4821395473375376	8.575017970565199	-4.0899094546675885	0.13825915955627816	-1.9691066658657583	-0.3915121828480064	-3.744919569231224	1.0397020735491085	1.6920631794408065	2.8946891882944765	-0.8268233532606291	-0.9348560985872008	-0.05383483211395143	-2.567753063051702	2.0967405632164438	-0.10892032334567485	-1.4298279454314426	-2.9126754282742513	6.715900021246847	1.2253697673052506	1.1252525711533954	-1.8267536127170594	2.8219760770328906	0.8327486977700725	1.145569412653673	1.6292292274529379	2.075492371855513	-0.11861521303764087	1.1368843514191667
hsa03410	-1.9300520318701677	0.23953579972015857	3.483554549606114	-0.8592962257020323	5.068006551047692	0.2009442263050403	-3.1770409399960475	4.23853253364832	-0.9874040759234579	1.1707218796312295	0.3884863330527965	-2.3948074992120127	4.625800954274953	0.6625769244384265	-3.6843100472740553	-0.13273361573401174	2.0854415582844776	1.0449518990653444	-2.5937536389553375	-0.9092709689243683	2.42798918173627	-1.1213392740869335	2.8192721264283738	-3.1978639794654784	-1.3930423355788826	-2.7534405676057707	-1.2967260315357496	-3.2233280547731717	-0.49619490682101064	0.5126513228475105	1.205291894854154	-1.167275223207503	-1.5193609224193958	1.18104185980687	-3.1256843656461597	0.7879538968460028	-1.5985158777579933	-1.8993579837730576	-2.6525952837835254	3.106147070508937	0.6944096518677737	0.7762688766196405	-2.242601820769784	2.60836433883889	0.38521978710394006	0.6207787811715947	1.2226816563589116	1.8520936389911082	-0.26661029386005186	0.9491464564107182
hsa00061	0.17387030693504865	1.0780845237735068	2.2892974964164847	-0.45663471451087034	0.5074704621647215	0.9776079627213047	-0.5470997768531306	-0.0286361887483242	1.0530917257023862	0.7498510072311367	0.5875073396614177	-1.3405618383302729	1.3091142778035894	1.142620772945294	-2.2188876929512884	-0.5423264207668723	0.6112420921572661	3.257119255107819	-1.589335431142103	0.18136990662732416	-0.07614879120606409	0.721383021172108	1.3321060367698099	-1.8172080557335724	-0.7373800052043882	-0.6345829152438899	-0.5674489438038054	-0.9299596831525261	0.8986151922214408	2.1617761325244125	0.7897474270451735	0.42770509159890424	-0.6880396691569295	-0.7250738853781963	-0.7024981885083458	0.4770428607250808	0.5940229650965736	0.08864085824115939	-1.9475877650919016	2.14099387503359	0.7659712496229784	1.112436060339968	-0.46224081574725717	1.632273126648782	-0.19175701019001448	2.8281475295374827	0.8354858538699337	1.2706077996179606	1.249615137260257	0.5324420192863507
hsa04710	-2.48706481463282	0.23213951764969348	2.633819771280813	-1.8283050884009524	0.6949371853268298	-0.6813852948114313	-3.412622337659378	1.0247585868753242	-1.9721114892873042	0.2025437883628899	0.3301784308014321	-2.3394871565579387	1.2523097987795218	0.10170271978097505	-4.0422229585281055	-0.12938730987581012	1.4128703635799384	0.5729091848278253	-2.3791001508390224	-1.3242095446914315	-0.033137165614857376	-1.484273374092311	0.6182184126996266	-3.434444498946642	-0.6560765670325011	-3.258197941933368	-1.6997237037507287	-3.7272977391788262	-0.9890025838854644	0.1326735200745406	0.4909678389735838	-1.6895661430614175	-1.6344570977836037	-0.4778685763102021	-3.7519037843263594	0.7747108784773473	-1.8285052871368175	-2.619012905495657	-3.284916291469665	1.2209974259384786	0.23780809116153692	-0.4544443003071526	-3.143246346697827	2.49054809134443	-0.7161027390500019	0.5921295608172231	1.0380008776564575	1.686836066786156	-0.9461626157269383	1.8513205033010434
hsa03420	-2.012265490163761	0.7274400058481197	4.59116839190794	-1.7987648016258242	5.332009564242608	0.2956182193965404	-3.817391917274588	4.019637346812098	-1.598206116280527	0.9725670141008325	0.6951807553006935	-2.2960864086575206	5.235733458461101	0.8835002591777458	-3.312578154701598	0.301642927418026	1.993603871520609	0.9369274061337012	-2.1156289477342534	-1.3158290042132386	3.7910959735538174	-0.9270000536290273	2.4927678205674635	-3.878413712152171	-1.3826177314338275	-3.5233118561467744	-1.2298502968137823	-3.4723075982958216	-0.1984775406928035	0.8818999049110505	0.8863281381428025	-1.6667655435592712	-0.6071795128416472	2.319625187646327	-3.9745778094345954	0.955151276962501	-1.5835717179476292	-1.860586805204421	-3.4998605075135303	3.0485808519628836	0.7503025570483363	-0.1083434428154653	-2.6917298537476184	2.8828302017040355	0.9512400795810586	1.1176780200607153	1.5002522911396579	2.350981420278305	-0.5994562549512039	1.4210257016054753
hsa04068	-0.9047212692548239	2.7399317401542844	4.787794951575862	1.7555950081705503	2.337412792251285	1.2820721514064577	-2.4570905637827223	2.042600200282285	-1.0016213016252518	2.5394151396483715	2.0861246906689783	-1.5710271919072707	2.8308045426700765	1.6017714514435422	-2.9367448970741394	2.5485594672636878	3.67283255154187	3.1663067729603984	-1.4916697456825123	2.4920099847159762	1.4108351954937068	-0.03808183351279248	1.9153924335855164	-2.8054295231681925	1.6393654594621276	-1.85420970505782	-0.2508599692307214	-3.4002605941863435	0.015608627740412643	3.4471887492471214	4.857044052669372	0.259395097577797	0.9402339658489944	0.6439144824457709	-2.739469552299098	4.337755913207574	-0.9459444136106235	-1.0052713689220456	-1.969940418862607	3.2710751206707482	3.5920716055554607	2.6023828058465432	-2.3095703448674314	3.125491781794991	1.7207713268192304	2.2916454419342327	3.9566972867161625	2.174374952817668	2.1575598048629185	1.6702397523752983
hsa04913	-1.6318344015173916	-0.8539647087860243	0.7004915101929294	-0.9508574847492333	-1.6514802144762257	-0.3872298167966242	-3.0273966608864322	-2.302809758673765	-1.1684764973682715	-1.116792370649449	-0.07555734070415987	-2.836866360539097	-0.9733388526036966	-0.7862932199351057	-3.0719296812613797	-1.404476951006255	-0.6366536557665339	-0.16746292258043005	-3.6942012393246126	0.10021199040437741	-2.6629577890110516	-1.2523576285304068	-1.7459399941372824	3.651710126256795	-2.053487935741845	-2.9110722902106	-2.2705785363859867	-2.836610482719461	-1.0846194803580225	-0.8636625173355598	-0.15815741547096815	-0.25073073474559626	-2.007436256876077	-2.337606635652877	-3.2446102540435233	0.011299513016418034	-1.66983354645924	-1.4662922071859334	-2.9108850403887767	-0.6840208007654612	-1.671825903274866	-1.1646747638891601	-3.3610241081282917	-0.5663576441703881	-1.5379502534193394	-0.17859579965795314	-1.2288364536727288	-3.05737380459511	-1.7605205684969196	0.4974411659024477
hsa04350	-3.0456067125834334	-0.09280066912479286	3.0828391995131534	-1.5609461306279588	0.48418178818313096	-0.9257641080841493	-4.402283818371861	0.10816926535583671	-2.7255812176679295	-0.13453462511322317	0.1748717532236245	-2.5780000970267123	0.48660169492216165	-0.3062839702936084	-4.30040026143745	0.23024277087922335	1.4816090753463618	1.187946251228117	-2.3524654591519814	-1.531405477480968	-0.8750472721909426	-1.2050330185554403	0.7240165177246284	-4.336838321513787	-0.7256058527235794	-3.8410970441877446	-1.3201928691483955	-4.157093534069561	-1.5643875634770987	0.06931994841722394	0.30040847161944984	-1.4099906174088737	-0.3999535486972007	-1.0544766453822036	-4.255366362011919	2.865729067485258	-2.60413859775901	-2.6893367942527195	-4.304204680078787	1.1469471103472642	1.3362895299318547	0.4682347353241534	-3.2867281812532028	1.30419280670306	-1.0194715168053765	0.197832983152555	0.6760261897170499	1.31482309303878	0.5689304612800562	0.7056102155760909
hsa00510	0.09945107004113972	0.34356770160498235	2.0951448656662492	-0.8724944152530073	-0.5539091285393232	-1.2142334989763293	-2.182282694974294	-0.8516117531449492	-0.7970991761302999	-0.5749427924178363	-0.42031679592829235	-1.2546402837819053	0.22311939802668945	-0.009148258412119721	-2.5796173231379877	-0.5351954771667609	-0.21984609593088364	4.426480986589951	-0.3307893151389586	0.5333683220779087	-1.935721040120795	1.7823409722522248	0.8803312053693413	-2.3006082666714	-1.3596161722004645	-1.2820440439048812	2.078665555631882	0.12045967524180434	-1.357305812830477	1.015406109936441	-0.44566321038081036	-0.8639062967017576	-0.8866951730517179	-0.8548399005853391	-1.6196717804496064	-0.015844048968576527	-0.9307121348456018	0.2916128590250629	-2.876635392519456	1.5032293095287232	-0.954349464609616	-0.8048539019285108	-1.4696648939081827	0.2654724347149166	-1.0797118179933218	4.230804714923685	-0.5287883785854747	-0.8756728639794775	-0.9058347117076804	-0.07248928041626485
hsa04114	-1.7950384419141203	0.5723293338785969	3.7616450152166108	-0.985827088567187	1.4481469586815396	0.3226547707837276	-4.322258416357888	1.2269886524682032	-1.9793309740017662	1.0372298579327717	1.0526712139938696	-2.354745788040336	1.6150343127409952	0.8109827992459568	-3.699741696033751	0.7013496267988324	2.2992627889719683	1.3888020856944219	-2.1801408054536986	0.0630049206501931	0.5772841831777635	-0.6784344790090553	1.6187714336387238	-4.297355872693914	0.12971810508307027	-3.2606488890955916	-1.5194397358005594	-3.7787972344490814	-1.0300957690510608	0.7822949971031454	2.2836519017631023	-1.216667140397417	-0.6679797436309642	-1.082203434764464	-4.117221449384934	1.6165882034269192	-1.8244330629421261	-1.6742498077602102	-3.539633104534467	3.4945124401419396	1.3039403656553346	0.5891128097719797	-3.6371648175900484	2.1869123311635765	-0.029425074587077726	1.6855223882433785	1.7372550172112509	1.1259415099956949	-0.03616255710639571	1.9711477818732526
hsa04923	-1.16390701743678	0.7758034885484212	1.8003080903237285	4.010206612752711	-0.6573097649022965	0.9423075744700301	-3.1373340024637706	-1.1150694179452205	-2.1892555832555907	-0.1677099030178634	0.7085874645946086	-1.6990658062443167	-0.25516269884061793	-0.41684785330789215	-3.3219577283472868	0.9428675423990796	0.919975439683944	1.7873932459468167	-2.250561429717104	4.166898106199619	-2.1865345215220926	-0.8028433620013306	-1.0195590673009012	5.657571758481113	-1.222297023624412	-2.402357028669115	-2.282987048106385	-3.126506409246446	-1.799235673400221	-0.2275548967443517	2.619088917429282	1.866541862280756	-0.17146249767862248	-1.6404907690726995	-2.706636784829066	1.8808431420009304	-1.7160411806116918	-1.6727453577243794	5.012482410824711	0.03512843534765957	0.2018627279522891	0.5182077035446787	-3.7720045503518236	0.3198416751789883	0.5560687885063973	0.7083661498303728	0.7134034982923039	-1.2323308505941633	0.7570577427696401	1.4000269534671166
hsa04215	-0.5964292951611903	3.0223029342572505	3.204654759433816	0.09727029817218143	1.847060940188351	1.1118941014513846	-1.4288337373590563	1.9255007393335382	0.6806362862367171	2.4181524810833945	2.05889381571365	-1.8047994964945087	2.01428381912604	1.672551518966175	-2.967967091737014	0.8230251601997206	3.007441364853657	4.46883652972472	-2.122602169086951	0.5578767167344523	0.9597952598715935	-0.22801639409893587	2.806147128629296	-1.9452730608423445	-0.39922177491078964	-1.8363250818916075	-0.727739228185123	-2.032803428593932	0.8819402551013326	4.195478797592622	2.48447788339647	0.6923849508256281	0.1729145067109449	-0.11204027940596609	-2.031657829340359	1.889564033688496	0.05041504542407877	-0.7036540094321473	-2.360766465896253	3.7868449018049506	1.792965432803922	3.4824911841345454	-0.6888759947610603	2.3019222666066663	0.29423227235625815	3.1016031694322383	3.0537450926338123	3.9130206633486244	1.7633275853138064	1.7862012422734694
hsa04668	-0.048697317332156695	3.7614742383694457	4.083886666911429	5.955948605520029	1.8991272117931808	2.084378584357136	-2.558081451584098	1.3234315099145186	-0.27652872053324706	1.1420002750980116	2.0229173889635166	-1.6528767044387958	1.6121880355203986	1.2737697616252253	-3.399233964065713	1.7838104892976059	2.8333223788401347	5.012914507830293	-1.66953588817876	4.407685066725999	0.5106984735226933	-0.404528234215945	2.0783623162124405	1.045923138312103	0.17346909180993078	-2.283231862024204	-0.8510181646695831	-2.6184023746062643	-0.03265350592557437	2.5799572179116264	4.77957609244479	2.691416025679337	2.113374731975009	-0.28638295482689385	-2.8487894934340847	1.9607354078368593	-0.8904138714695972	-1.067179344078725	2.860519020385226	2.5789073199124517	1.7455298660303706	3.865654292657917	-2.0455620141163635	2.360647637526146	1.6472531112410866	1.9953839858644582	3.8372870055280566	3.0384784750225866	2.2198698267694312	1.9350533761962931
hsa04010	-1.9855444893843608	1.684705698034057	3.5958181719803815	-0.5566641131088729	1.238290522946289	0.2620525190943999	-4.8708784275249455	-0.5470681180645453	-2.2621885124301104	0.35888495452004787	0.0	-1.4529434001023145	0.9872929474260876	0.7369962457160748	-3.888517214666593	0.8325387178456196	1.7594896586374955	2.7340504377525425	-2.0968095888027847	1.300501599929388	-0.4968852835902699	-0.7910014690809135	0.2271129380094391	-4.74932314545283	0.1640414598046767	-3.1820641208119147	-1.14222885092941	-3.8795034739049155	-1.1118961615895335	1.1079654349685144	2.7444025526639595	-0.5873913924976569	0.21974704735398487	-0.49949846122375996	-4.174298574781552	1.8884446877047916	-2.061079830127406	-1.8742907017845523	-4.50572893548009	1.4945663399355085	1.4669673212673	1.2509170096509392	-2.8252592395617393	1.754046395260968	1.29647560119641	1.3920810144430205	2.3523471207867175	-0.24709977667440342	1.8461619945182024	1.507247224236233
hsa04915	1.111846956186815	2.2269131102066555	3.9483945832930596	5.219727387614617	2.1517468157919932	2.1488716497870652	-1.8246078575125007	1.407253269128905	-0.6504108345213824	1.7477611990421054	2.2546628169452316	-0.3601007356937885	2.1618208343083993	1.5920310617120599	-1.790112355147123	2.212572422036938	2.5904301385379442	4.959612017154911	-0.6313405137937185	4.5683634466689425	0.9163720267884505	0.42310971167000305	2.0988382280587294	1.2511422533588903	1.191301567725937	-1.2435045943995346	-0.46586074378357384	-1.9176638071931795	0.10252383496207547	2.36012237800127	4.369646766571575	2.682559904660018	1.3981225703548235	0.08382209698709006	-1.6783770704863985	2.0541942198509657	-0.5166313345687296	-0.5529184497788562	2.599702660245958	2.8633570209022823	1.795488975007384	3.8281585489403986	-1.5542126388462842	2.6586807050376517	1.7848149380602687	2.7595080978307034	2.3139318765698507	2.1008986416920385	3.4810320899489584	2.3334673173196765
hsa03450	-0.06623524653573461	1.8457486184463234	4.304407627047523	0.7201478074528193	3.443432573782086	1.1128636957398053	-0.8654652337149553	4.562021852392471	0.9475348185695351	2.076991347859781	1.3204879114379167	-0.5947059806840083	5.2387554390877895	2.1414600052508823	-1.7945286323830711	0.7534392670696668	3.2234768627751893	2.7285643023039694	-1.2369627418538787	0.7669256621599027	3.117129677482122	0.06820443819805737	3.4444319269604855	-0.9403239341447696	0.24132284891931513	-0.4787324454870935	0.0005486029171585587	-1.1291338115802871	0.9050558481196321	2.0259888657335106	2.140364642541369	1.0701004166528345	0.5169851056195154	1.8711052763524074	-0.6500198878220287	2.1320787022134358	0.12622371884468717	-0.22849402414393083	-0.8587949150468775	4.126432376210734	1.8304437318400013	2.4664299421297136	-0.29391553101217666	3.3194291560788023	1.1813884628547975	2.20978427136404	2.3619961782673697	2.842794200683604	1.8520792225511353	2.009433908287571
hsa00561	-0.6098873073023633	-1.1384197755403356	0.8664431839853874	-3.0997274871872724	-1.9381009952899118	-2.0035550330135528	-2.2759449362907063	-2.1730952089311724	-2.6858972543614725	-2.449540274860667	-1.3119056208972026	-3.7864486434041704	-1.444700271605226	-0.9782235819602195	-3.4923261606576523	-1.7279803263635207	-1.3113407187966417	1.1750563481910736	-2.1239235637293223	-1.4505151680997976	-3.141786436432282	-0.20315576436583863	-2.436729894802133	-3.6195373310616548	-3.069393024370708	-1.6560164051685082	-2.0632259308964302	-1.6493973332503633	-1.3299947029992165	-0.08137381882085931	-2.4587356575488553	-1.9987330196419986	-2.5099995286376013	-2.1207707624354657	-1.944282118245246	-1.522577571179863	-0.9756459757052437	-0.508794003269535	-4.274262597096599	-0.9491563495481303	-2.0539581368483413	-2.280914204068777	-4.114959254326316	-0.625101539615408	-1.603556528667066	1.3714590464177974	-1.7788792000938707	-3.5394880662109105	-2.800989158211746	-0.44198845593281993
