## Supplemental Code for "ANDES: a novel best-match approach for enhancing gene set analysis in embedding spaces": best_average_p0_consensus_node2vec_fixed_seed.csv

	GO:0030433	GO:0006650	GO:0016567	GO:0006914	GO:0033209	GO:0009267	GO:0043648	GO:0050853	GO:0006915	GO:0006401	GO:0042278	GO:0006303	GO:0000724	GO:0048010	GO:0008203	GO:0009062	GO:0090398	GO:0030036	GO:0007264	GO:0006897	GO:0050900	GO:0006909	GO:0006090	GO:0007623	GO:0050909	GO:0034754	GO:0050852	GO:0006163	GO:0051321	GO:0046486	GO:0050810	GO:0019933	GO:0006790	GO:0006633	GO:0051180	GO:0007179	GO:0006487	GO:0050658	GO:0006289	GO:0016042	GO:0060048	GO:0000165	GO:0030520	GO:0006493	GO:0006665	GO:0006284	GO:0034976	GO:0019722	GO:0016055	GO:2000479
hsa04913	-0.22963400650946544	-0.03536433161813517	-7.802951501635629	-2.290129601754876	-2.2668683306115964	-2.035035655213156	-0.6390701389192016	-0.8887169096132199	-1.3109805365364338	-5.5966408970065356	1.520637702009458	-4.408931094916365	-4.530429881510041	0.19635691943048517	1.504582356478229	-0.12186540625888126	-1.1846421654729067	-3.667952566013138	-3.0759668567236864	0.1904257561282238	1.2844510461272562	-0.6085665834399486	-1.4387764498043953	-2.3622770634367276	1.3340656842446454	1.131974252955497	-1.0641779954286592	0.0939160993121872	-3.715199443791513	0.42341978335575886	-0.3419002918892726	8.656395943438561	-2.163811875764599	1.615528999942249	-1.3192782318265368	0.35290005608397423	0.23929656733132276	-3.1579435555435214	-5.084183875266406	0.2639875512531719	-1.1046970683655888	-0.4556276869653641	-2.0099019559513907	-1.6236054419675345	-0.11290571777702293	-2.774745675475212	-0.9296352546861796	3.1318978880553576	-0.5577101494794969	2.055937695481255
hsa04666	-4.892520178693498	-0.6162812702474479	-11.232879987956824	-3.9165973126366427	1.4352338703310585	-4.916508650703873	-4.041622375117916	6.7566077968611795	-3.7798817142610193	-8.448057323942754	0.7377601294067039	-5.577288267473223	-6.453553890511715	3.2993441298630084	-1.9001477038400176	-4.799882945840396	-0.7664075107294264	4.552560739464758	4.759569227729367	0.9358834805814766	-0.351313556052062	1.3822215097164217	-1.9363028756621319	-3.718226498392794	-4.221196062156333	-2.8137135896377106	2.799729888307756	-4.6832776702385495	-3.535921075600689	-1.1994875697608667	-0.9560217173069263	-4.1941742615564275	-6.323776817087526	-2.5687069808329497	-1.1040207789119219	0.7491006901708875	-5.102691652512243	-5.523954316257115	-6.230003282336481	-4.528252101726807	-3.0749897995070543	0.21461645843769728	-1.541681118584248	-5.110442250031037	-5.593409392217182	-4.129602134883276	-2.38204385968684	1.0810284035716762	-2.6727193052937213	-0.09114328910544278
hsa04120	0.7220396213558254	-5.999818007548192	3.741300535991013	-1.6406277154167899	1.0612524677795012	-3.038069879529223	-4.373368591178848	-2.240856647442278	-4.044395060127816	-6.33673001524596	-3.0301686376906116	-1.1394099673083151	-2.5317659082409687	-2.0519891544777815	-3.985740033872193	-5.520507650336697	-1.6763865173054049	-4.499442144936397	-1.9794091622049963	-4.801515585132791	-5.654236804190053	-2.7886571488501364	-2.702402066694542	-2.6655559460411853	-5.603424917478426	-2.0750856055641598	0.27626295320941896	-7.434921770522827	-1.4875655323259604	-6.501445002169497	-0.7157841073448906	-6.583260793242023	-7.826580814571468	-5.322719082371697	-3.684729522770512	-1.021871329136843	-4.52438749020001	-4.473960246647588	-0.33322960425772896	-7.12623702309967	-4.418308399513608	-1.9953614961164823	-0.5273761025217986	-4.175108018849442	-5.60169818605347	-2.3791775904898405	0.5424142006087341	-4.554499165618445	-4.765123116591702	-2.086287144933896
hsa04810	-5.181230565044909	-1.7287966915513502	-14.052002233208798	-7.060649416058357	-0.7913815190793908	-6.490219792090853	-4.719649686697471	2.4608872936939474	-4.665944629519478	-9.901057293065119	1.6886930782503446	-5.93249478873627	-7.4159230668625575	3.867531270381593	-2.8277186452640803	-5.907144358111289	-1.809826755091941	7.372954723012966	4.407618498720619	2.255829479334292	3.068962555116836	2.95011433639648	-1.7168138348003092	-4.1898184366254885	-1.199987460772283	-3.225613712141611	0.5486990331636022	-4.214048984042735	-3.436277883369234	-2.8222908946362866	-3.661811159552582	-1.480148169140512	-6.407754196933525	-2.789281681862779	-1.5018139750145922	0.3584162852389622	-4.311046156165079	-6.202951402973443	-7.452289271946542	-6.373697103689621	-0.8854173968981919	1.1307627319490754	-0.805490880513347	-3.849526640158972	-4.706807614818977	-4.739781834901859	-3.6994871671729803	4.3164070721398335	-2.341814672646993	-1.1292589972255591
hsa00510	4.4435214003411065	1.21760300591626	-7.467386944988176	-1.4908223841387516	-2.937352562708713	-2.386542361227405	-1.49407863685835	-0.6201112714010517	-4.0276545800145565	-1.3846104737341394	-1.1110094994806328	-5.072981029256208	-6.6145935694464635	-0.6912961499151351	1.1787975676610147	0.07551845049636874	-2.6520171781970134	-4.822493728732564	-2.9573458659056824	-2.4083827565760414	0.38982872627086024	0.3533608478515791	-0.7449390065855962	-2.4639108087985013	0.15034402480651796	-1.0863921744469547	0.2995424959716731	-1.4168219515533826	-2.032202418274449	1.037862001321347	0.6180256448018309	0.9127275922817163	0.7118917935573089	0.904345827053336	2.6677883408693277	-0.6177830103398261	6.647433822561899	-0.8945002865937338	-5.936775969425913	-0.9653891388791742	0.882596037258851	-2.522206412930518	-0.08884056901582378	7.2179797180663146	4.685324053398423	-2.5152930596762504	3.7979055894046505	1.3378867601506548	-0.14308207582443147	-0.16789442994101278
hsa04024	-1.9413107372915297	-2.1853543086920024	-12.69312523631973	-5.073957707590783	-0.9666688748032887	-1.67418250021544	-2.4635827604680514	0.4008468498952924	-2.1371532145001657	-9.34798361060497	4.192444564645836	-6.013994160516814	-8.687579202037602	0.6981059260636503	-1.2288448410835358	-2.256153846144753	-1.5864936609505467	4.301110074968892	0.936443623476541	4.242188851706817	6.035298714861732	3.146780291673668	-2.529510127293183	-3.24690593506861	5.627846831965489	-1.859674953296756	-0.46198532015015753	-4.512157418565422	-3.973313737879596	-2.844061964473579	-1.2019596922785072	8.623516976303181	-6.0747792979613715	-1.1811762198534936	-1.2660143414864533	-0.43340148356744645	-1.4158469961443134	-4.9256360435795425	-7.288974942134173	-3.4905658188129767	1.6955068682106302	4.464933989854788	-1.3145783376663278	-2.9997957448170913	-1.1544063216516416	-5.235713142014329	2.9524111452411406	8.412712513018823	-2.407757729524671	0.9784402257601349
hsa04915	-2.1907731408603714	-1.7017006579304306	-8.224457663070602	-3.189662684900624	-0.25735375221415885	-3.0021646563651716	-3.8930193058287546	1.951208301917103	-0.37042450774566665	-6.965036458277131	0.9894044030337865	-4.6942048294821275	-5.33846554564422	1.1216265333717845	-2.594293201695231	-3.216396263145267	-1.5147786787007675	0.21361690893210175	-0.7430537447857484	0.4416079555509826	2.965556301326159	0.8340255906432371	-2.295417481332437	-2.6334049492760685	2.2084428115939416	-0.8735874338405458	-0.6875129414942822	-5.554623492298595	-3.9705391764691043	-1.5179825214389164	1.592234184985382	2.5820285322868366	-5.471218335449754	0.7538675276378158	0.5718062441791617	-0.24220911434707607	-3.831373991383531	-4.398652769946086	-5.781788030817243	-1.891096530259049	-0.8086341944271691	2.732166241274715	1.0443847002010735	-3.6880081442157233	-3.671769212187857	-3.72410423028207	1.4302425215690433	3.5194558673288143	-2.2292130982759124	1.0154265488602376
hsa00920	-1.0503236139400558	-0.9641466317462664	-4.637553224501986	-2.070553640560679	-2.1113602202605564	-2.3479159265136027	2.2041952852723923	-2.665912562954321	-2.90108647088319	-3.242774349469953	0.11639002179737855	-2.491173370616631	-1.4148212993111875	-2.1902358960454147	-1.5302538510021808	0.8343092154849565	-1.2744136865345446	-4.005621534868588	-3.500534972296115	-2.849149478514508	-2.6459989685318086	-1.8854996303228695	0.08019048433020276	-0.971731232793124	-1.6536960555260607	-0.9317145405538682	-1.0944914541059159	0.2714319890512632	-1.2993748317693137	-0.7721464764016821	-1.6760306356595764	-1.676046108354726	2.784374662517115	-0.2698638152401046	-1.588960472862101	-1.310797595055339	1.8072948422062505	-2.618405321415696	-2.3727527692082195	-0.026291964366709303	-2.4902152401045035	-3.0349188877854374	-0.5186440308112429	4.450958204289073	0.6979960223969883	-0.5614568656970989	-0.9829133360021943	-2.329874507246933	-2.990951741796942	-1.4772688884898315
hsa04260	-1.0288876745003366	-3.140722285918824	-12.694280913260977	-3.586203876361878	-2.9212598023302894	-5.461973148215663	-1.0290786511001404	-1.5370411266552133	-6.148041764457705	-7.381033406547667	-0.7897465006232024	-4.889535356877769	-6.072269372882227	-0.5619396881249988	-1.2209205010239064	0.28205468178959864	-2.4019969898686298	-2.887707097509795	-5.628137589450604	-5.405811956875283	-4.60372804900341	-3.7924081554520805	-0.22232159163407733	0.9585998218275558	-1.188906536180817	-3.7711585068257807	1.0620470375889923	-1.7521896591760844	-2.937774702158057	-3.2304165661464195	-3.4001738509641015	-1.9314631318744344	-2.88079050012821	-0.445078679226337	-1.6651346386431944	-3.608044090825813	0.3060216441145746	-4.413280664520567	-6.3523148717972004	-1.067920439752555	1.8258714455728522	-6.501044326671356	-1.8518078965007125	-0.2868450308548724	0.05300451992581551	-2.939362873379511	-1.951804008715168	-0.2828881371205295	-3.704638668664464	1.219038300927033
hsa04668	-2.672473678748027	-4.054260361720823	-5.390008524833692	-3.880057543370052	4.0251159679899295	-5.101933618757155	-4.771431537209726	2.064437143300178	0.6470678931347879	-7.434102301358081	-0.8024649677651451	-4.695434438311858	-5.906585367439272	2.0814904648577235	-3.73643744240767	-4.924171072460314	1.012677713905845	-3.413252871628402	-0.053836886914671186	-1.0912271912483842	5.438767092127098	2.7159545638995715	-1.6449258107702358	-2.6968580129525987	1.1332206364229025	-2.7560584539703363	2.6025181335398786	-6.379224658463807	-4.074199826209704	-4.495600956516714	0.579808586910894	0.9600950767898273	-6.480097232073951	-1.1471752293771011	-1.9301506739862833	-0.28699367805451903	-4.497256425558669	-5.554592189545209	-5.535460459714279	-4.624414687741304	-4.229081469964168	5.077965183647666	0.20364411148584272	-4.036732318113955	-3.7173989562244873	-4.29545015571377	0.18103835973970378	3.710498764391163	-3.226872124914321	0.5915370380280209
hsa00061	0.7176547866303147	-0.0357164898774889	-4.382719900963322	-0.9215228618435092	-2.508184084342039	-1.7230614028932145	1.2753525270785997	-1.2299394055919772	-2.092250040343123	-2.7221217954761037	1.4209382426294053	-2.2460549667651204	-3.6556385409290924	-1.016051334460333	0.8104982661868817	2.992408949038346	-2.3916846190377776	-3.2414448064913057	-2.6401452180819156	-2.4352675034374918	-2.9464482756036503	-2.3660985979318627	-0.051506411567147914	0.21264705504680434	-1.4696625005748083	-0.6144186462347189	-0.928768304548201	1.6065212309395693	-2.449685563316714	0.11117561808826407	-1.5042673139819325	-1.3355094095102737	0.027733052618419768	0.8094001872868152	-0.803504310898055	-3.166158143021987	0.8881897386292631	-1.395103360648598	-4.3130607152548475	1.2146178581450866	-2.103634544309748	-2.903452460931392	-0.4561204098191488	-0.2718035605998265	0.15011195903600244	-1.6200126652381375	0.7368622455455869	-0.638574608840071	-2.657957518045209	-1.1891343744760035
hsa00512	-0.17863863032745791	-2.1902072417079537	-10.17156139123908	-4.603472031959985	-3.2047938407223886	-6.751563683176543	-3.8478461523486525	-1.519547473694191	-7.653557002816635	-4.218696222509473	-2.074397965451252	-4.498660224320907	-5.582729431425799	-0.34821914697407075	-2.1653220355612492	-3.2017813532669135	-3.012827053429389	-5.625201606129789	-4.278115518093885	-3.776555657638689	-1.2715679231599233	-0.7019315715466523	-1.419541310765905	-3.7837836776145686	0.8835649534970129	-3.390527210747044	-1.9435307528594234	-4.919435732852116	-2.103083557355254	-2.6297921020795116	-0.9619588549065667	-2.298164455975707	-1.3519907557592383	-0.17550019104085463	1.2147234691047981	-1.0859872046698567	6.719692929078567	-4.160533619800985	-5.056548536497188	-4.4988289819684235	-0.7459393255824014	-3.043994634110832	-0.1868745450255495	8.53694414313434	2.0064354621378553	-2.622014765974098	-3.1630846937155734	-2.0258151141783762	-0.8114299230519002	-0.7217382503516492
hsa04923	-0.26962635457347817	-0.5535322717857328	-8.52005480111143	-2.824928391929758	-1.0378274072270375	-1.7521833658043944	-2.999801291391885	1.9656399171554755	-1.7613967051870862	-7.463859317983362	2.2601934581570906	-5.435993069458313	-6.477714213447696	1.1689702483556483	-0.456476653610683	-1.4667351707178264	-0.5267196260340671	-0.6287885772427965	-0.7829737617734108	2.201094330942508	6.257702817734165	1.2655812539969367	-2.4743387275543984	-2.871118063613506	6.859416770192614	-0.43186707522104856	0.781049373947054	-4.314362156934132	-3.4750042915385695	-0.6339318835220039	3.3187304611866733	10.561857961399163	-5.050454540959435	1.3219524033204462	-0.7241086548807495	1.3151526001675182	-0.766196597069375	-5.213907600017638	-5.782052965571458	-1.3559885264528686	0.200114534684886	3.1000797292113975	-1.4351991817778023	-2.886259889049189	-0.9896677941993914	-4.624747272793571	0.7220345505366955	6.7942129545833785	-1.1073994982723498	2.7586898679092307
hsa00140	-1.122484898275553	-2.8642201009197965	-8.292023238167832	-4.268439945302826	-2.350513257875251	-4.897945053852746	-2.3054008617260036	-2.3616284690017473	-6.133641969093777	-6.131865349934076	-0.9684071391294757	-4.363559408253908	-6.478156189575036	-1.2265515733440702	-0.28291697784216213	-2.3983395453277283	-2.504941367551259	-7.033279797395582	-4.485534564862577	-6.080869888050187	-3.4885388000321176	-3.2823531924145035	-2.268129878620426	-3.049569927700425	-1.0124619091823834	-0.2132371526872632	-1.910562805312787	-2.9007651168311757	-3.733807085548081	-2.474660468756384	-2.078751171252686	-3.6199068046271545	-1.9808839959897862	-1.2599911679802436	-0.6265778696439603	-1.9644536436930111	0.2504903743761652	-5.122534877349575	-4.454141695313569	-1.8830601113083898	-3.762904043379991	-3.7036293100787216	-0.6916571310140216	-1.7708340335497248	-0.2669984463483502	-4.679805307384385	-1.461820952267243	-2.365282338251449	-3.3709738242251017	-2.182095307040138
hsa00620	-2.495642272032053	-1.9235145867436862	-8.170193963792485	-1.7890137931078265	-3.4374705701731108	-3.579555790854132	3.6270128485303608	-3.479218926934007	-3.990796586052967	-3.9069335958478675	2.071644221488034	-3.250372813931939	-3.4087108925736267	-2.008748794356837	0.29687563802194317	2.3422578458963716	-3.277389260205339	-3.444893702037702	-3.8233758090452854	-5.6584440160466976	-5.439225986642548	-3.449198078110641	1.9043289827921384	1.0898212255838085	-3.9527369003508817	-1.447767073611854	-0.2723380236322592	1.8765237839999365	-3.2342411115503538	-2.2756590409435637	-1.4578553795849205	-4.590146968321216	-0.8301660122892905	0.4590862929390698	-1.9794538419307952	-2.3201213967531804	-2.505561232647537	-2.108592491937293	-4.410896663907643	0.36216277508622924	-3.476694614668325	-3.571930450945473	-0.6619362848427597	-3.6473138905546785	-2.919843176791177	-1.7839684870166097	-2.7481191223397228	-2.0840289067957407	-5.0534734464162385	-2.1029796659969646
hsa03018	-5.3417622210846165	-4.8652028295116025	-5.732450037271337	-6.629701066408888	-4.072925412882767	-4.308259228184603	-3.496529209559882	-2.1191704294664055	-7.273978420226971	6.089578911089531	-2.843080570887099	-3.3075739899122985	-4.807832726962997	-2.7310117121422737	-3.9128851544667893	-2.350183773927947	-4.147478913481875	-8.149994841355879	-6.663547959096672	-6.63477871297779	-6.382402601126181	-5.440736953464675	-2.7676923800764963	-2.2271122929680796	-4.340630321015795	-4.4099372438426325	-3.4480163910296335	-5.125513631309835	-4.283611478350002	-5.587809909659647	-4.484636680958435	-7.320459278791729	-5.149650366263266	-4.512218216061801	-4.424448086791115	-3.8616637807357255	-3.7108562209478597	4.542066498358191	-4.6934487305982735	-4.186936492112455	-5.833839111539976	-0.9060933565207726	1.281933915440931	-2.968397403049483	-6.302424530159483	-3.316356739678782	-4.148542676203326	-6.374205053471327	-4.53655289374437	-4.067242150579346
hsa04742	-0.023390215020717572	-0.23691062134802823	-11.455878728211802	-4.272266847027242	-3.1519379967822663	-4.209943722856675	-4.6514658468185	-2.001119902988465	-3.0370043899066155	-7.144764148697938	7.9998948213055945	-5.383622340614793	-8.468392229074611	-0.6047428317257426	-0.8022353590776187	-2.274174271894726	-2.3323352735597545	-0.8634078905825112	-2.0338371215322684	4.202069564035802	7.796493412653076	4.177368168949975	-3.268021077669171	-3.5197647192832653	2.7479050260719933	-0.1727751518898385	-0.22182008362058145	0.977033028166838	-3.140781517050718	-0.30703567057493114	0.8290718475926298	11.475605881332383	-5.130794959260255	2.533769191180637	0.23072587453159715	-0.6308551181288454	1.048016487704955	-3.311953060001712	-6.273002747865232	-4.252163012152228	4.446983261053146	3.1963505540042587	-1.8473937835482135	-0.14663243907459939	1.122094574196525	-5.538414803140601	3.889426028473914	10.915907018450406	-0.20858359880352334	2.991971205773754
hsa04210	-2.292620037667014	-4.1522321863031175	-5.830585697483863	-2.363955491999086	2.9294171843260046	-3.907036175314293	-4.557844319648277	0.8196719812366798	-0.3130712085135071	-6.979589846949945	-1.421234589999169	-3.2403555100735972	-4.387283547674446	1.0334044797961848	-3.7251279359241942	-4.989344934600864	1.181012334347291	-2.57128920246022	-0.5601532184429519	-5.2280811539738945	-2.4208465952162097	-1.1038848546886604	-1.3883648740638708	-1.9881558171332196	-4.7513544821665565	-2.992832842900459	2.1786944859009774	-5.685205346159328	-1.999923206213275	-4.759093886362185	-0.41399315617262084	-5.643201405178588	-4.8993373205593125	-3.4780256423190568	-2.714084181891784	-2.0508564526921034	-3.219477155955912	-4.440406033497006	-3.7054374528494187	-4.407910599709631	-3.82130962158051	0.7844370865381528	-0.4478787370858673	-3.45026348260844	-4.382732744779718	-2.7180388762003806	-0.8861937344845323	-1.153378140489376	-4.489582033650999	0.1910029343365706
hsa03013	-2.1797992286780494	-6.802688943625104	-9.474968426105107	-6.8291716053367795	-2.9384953849221063	-4.585019196059726	-4.468179174507428	-4.6338582618085855	-7.093164885655792	2.681214110207783	-3.188406255972773	-2.8171357052237345	-6.1339611990518685	-3.880309049472031	-4.6565715783029775	-4.646759633261608	-3.570041670641037	-10.520345166767072	-4.833749622894539	-9.148023601902919	-6.443569095392699	-6.02604577271106	-2.917880539469867	-1.3206609144040706	-5.936654137831427	-3.5427661766101437	-2.9077361443589034	-7.505833261605809	-1.460874228272712	-8.211936885885256	-3.9699458594403954	-9.03118677036545	-8.427574121633123	-3.9829814651338067	-5.20606430674509	-5.656853398125359	-3.891480171914001	3.683642740067028	-4.729356156689248	-8.19516737582526	-6.988849491726518	-6.583909036930881	0.5444943909756306	-6.257976916542895	-6.4065548813646656	-3.512361259235852	-3.5391131000388736	-7.130099038755164	-5.376543169018794	-2.4777176990694465
hsa04670	-4.234657223276368	-1.1358012486195013	-12.007459669054334	-4.782853748086073	-1.2048210388212033	-5.895342071075069	-2.8580333452494853	4.447354236815274	-3.1446125463063663	-8.503992505419607	1.8797651762677325	-5.559702275251397	-7.07751386390922	1.9665884477483369	-1.4875359456897685	-2.684039391023188	-0.44387850178659627	5.722797629308268	3.1971907718019295	1.1891281710357378	4.735946084039334	3.177863552603974	-1.719435879743895	-4.05920698802359	2.2433564587969976	-3.186556283404808	0.5161004926930102	-4.700135319289863	-4.212565640290766	-1.6963901348257853	-1.7862259892125774	1.3206246071088021	-5.941016537956052	-0.7985191697972831	-0.6187593134322001	1.5809395978886434	-3.705676615863723	-4.775531615769083	-7.273748180983456	-2.805978549527606	0.5064764132622307	-0.29373898067592086	-1.9082652707147914	-5.135869304161803	-3.8570113567857907	-5.070721532878547	-2.6811741886028657	2.963566511184386	-0.8001332200606656	0.6405773096938173
hsa00513	4.5127774886178855	0.15594768623667773	-7.192577974334091	-1.6578104475521322	-2.9795871224802073	-2.8064662597445564	-2.196811746271315	-1.5242896244529855	-4.844675644498638	-1.3396199790249048	-1.6645624095050764	-5.069542427836841	-6.337126484398902	0.1726340923435359	0.14074570554296656	-1.7904611109181665	-2.7342916929816785	-5.575482366229404	-3.1365024637736987	-2.211705495699131	0.026411546221216154	0.4646867256571235	-1.1045316610690097	-3.040505217228057	0.05768590981025324	-1.5994679283765434	-0.3526294686495929	-2.2238394200892704	-2.1403263248714843	-0.05502494239564159	0.4296256367210442	0.2067282553558691	0.6207936621033776	-0.3821376897144986	1.1319836234797138	-0.3437747621122295	6.663938611285049	-1.772605198302719	-5.499980694081021	-2.7048099829786865	0.25003571949987946	-2.396114564882389	0.12060309462672794	7.838352792974484	3.1089590809218146	-2.7472750929026413	3.3436353422137306	0.05063792723463879	0.12911790172683343	-1.4168132271442888
hsa04136	-2.442025114833775	-4.785133056571832	-5.159329794820277	4.818062038610156	-2.3829769126493465	2.937579988996668	-3.7912998994058538	-1.3955856667658326	-3.3361889828123896	-4.346782799372169	-1.531900254090119	-0.9451028762557204	-4.462865010213135	-1.732044537677515	-3.9889769435373923	-3.4242097992216083	-3.212939425317707	-5.506433660433961	-3.256069067489543	-4.300791973824361	-4.145624076734044	-3.1765874388577497	-1.7631131813435998	-1.8438068985748037	-3.3817158936289164	-3.3338127362836647	-1.2570083281527544	-3.58245274556707	-2.2253500120184033	-5.20952247381545	-3.2399482453444	-2.864230965749274	-5.301407883433738	-3.2717136501398065	-3.303535530335847	-3.578639687005277	-3.367065262487732	-2.234242489511209	-3.534316923414087	-5.193081198919318	-4.24583362408196	-2.902457561557957	-1.2445635036311893	-2.7309130435536133	-4.3247296195282425	-2.5661807763889914	-2.848026195006237	-0.5388492281959854	-4.183820682287515	0.11250200735983187
hsa00514	1.6938629334099262	-1.6497406905846554	-9.453926599708284	-3.279079857661273	-3.6531325316353382	-4.427586658225939	-3.061434557306562	-2.1617212710634255	-6.825807180071198	-5.090267222590997	-2.514578799505868	-4.542221284538675	-5.225579798691324	0.2331037928267677	-1.6757989905771322	-2.7504757046620547	-2.204834009575148	-6.217748559482095	-3.3210254601440417	-3.820718684453767	2.2329523860805556	-0.320557091390005	-1.214657801722518	-3.451198592442046	1.3988041157940083	-2.9699556246446144	-1.8325169545552782	-3.440236971911512	-1.9351590392159006	-1.9204066176240069	-0.713183225033608	-1.7522754372808338	-0.19011007521864506	-0.8617238301404289	1.3293370742635713	0.151895363464321	4.992187405898028	-4.0309558915742585	-5.351077081597506	-3.778174485046799	-0.09931313781789167	-2.3257176812819833	1.1870205622248464	9.90085957572966	2.589247743553676	-2.2572877731501078	-0.38133165983800066	-1.3909080658253503	-0.023221255153151547	-0.16471335968634032
hsa04977	1.5470562069119045	2.0678497813847407	-4.794032466516841	-1.4162032236903899	-2.4910738421266885	-1.5241138707581894	-1.6297978923536163	0.3670969449238479	-2.8202580688860404	-5.895302520391188	-1.0386990317552727	-3.2304651919929173	-3.582124187295304	-1.5133875676515676	2.7976580529260104	0.6102448478229284	-2.5173677084176327	-2.659265154650639	-2.0739862455078866	1.891590935735035	0.7877429326874478	0.2318162654370818	-1.9448603016273682	-1.7905142335365494	0.4485490135850896	-0.35230912586760915	0.2647981070629388	-0.67905775073903	-2.9810207448293347	3.331572941190836	-0.1536483852809272	1.519921531357976	-0.32239594985194175	2.186147832724568	2.5275579985445	-0.7194235504000942	2.3779599715852835	-3.4081240077790738	-3.8389482810001954	2.066291438323576	-0.8413749845472012	-1.4998350458217813	0.1522708155131035	2.206254317283913	3.586107996903282	-3.4643306429894274	1.1115904919483333	1.606271784351526	0.30102426765646007	-0.07054813743570464
hsa03420	-5.141877059075611	-8.965898634969584	-2.1429692888444927	-5.729350198767385	-3.7389020982702514	-3.22739271684799	-4.417880645276778	-2.4163721505440603	-8.178478554717877	-2.6142183122466993	-2.7505160658860897	5.719455746821339	3.8250043148203203	-4.0359761116855895	-5.752054097861525	-5.939001844790741	-1.6105546412570044	-8.751058769219156	-5.804952751214665	-9.649440766828016	-8.967009009634666	-6.010774788180583	-3.1897843868867595	-0.9924771854402562	-6.355282431803303	-4.14517065205857	-3.8009802859156796	-7.402861822803539	5.5802387118201295	-10.013669379511526	-4.508354438620306	-7.82622190272483	-7.068075656661268	-5.946770095296994	-4.9497878562764255	-5.253447295665024	-6.524756806089251	-2.57604997130499	5.584489673813891	-8.654415793563945	-5.749165842873546	-4.5826728984715315	0.2808384954301122	-4.6118393868001775	-7.8029180340751445	6.590933885284357	-7.292158858293807	-7.809103173700833	-6.800505064181576	-2.711351733058504
hsa04218	-3.92092242747187	-4.320138926795684	-7.289948419896646	-4.109988101634394	-0.6818883321455522	-1.1647761957999057	-4.807702492477383	-0.2456912798651305	-2.297902430394393	-6.220335320719812	-2.1806661973085553	-1.4899859337573778	-3.2748908134248964	-0.9463759770664069	-3.126059427568122	-4.925924217322494	1.4334192494225326	-4.32306342987257	-0.8598668393738079	-5.143705865945475	-1.3961767394672904	-1.8832353746112316	-1.767156276086084	-0.8710455281420832	-1.4120817929397058	-2.598796781103478	-0.790657701007951	-4.730759515953757	-1.0169737861764163	-5.379452399739719	-0.26558036393249584	-3.300046376954511	-6.1282138623965645	-3.8347550789629388	-3.0006129805407498	0.5090381472641604	-3.8700528942079107	-4.015996902985568	-2.660041920148519	-5.4292554169249625	-3.1876042946531236	0.37866523263955304	0.6418651186754207	-4.672220860137053	-5.517364498837265	-0.6909661787606866	-3.44402253850065	-1.1630102718209563	-3.4829970970423467	-0.8726191499303255
hsa00630	-4.632699487967546	-3.449112665141021	-6.6637286079742095	-3.7221605429309106	-3.1497903845215705	-4.118438743615725	3.1972996867965473	-4.022705172384584	-4.446582588233739	-2.896068018237702	0.9184915414725013	-2.9492505110903027	-3.639059544239883	-3.01848474747825	-1.5831803164762457	2.871172646406717	-3.239984991579309	-5.408933038104984	-5.2938277117372285	-6.138930665675159	-4.920926429938476	-4.403001218450368	3.230857141617307	0.45708209571934416	-2.9600874793913907	-2.0510006006019283	-1.3214724779837337	2.3677472362721717	-2.641629860998772	-3.9427394781243112	-2.3685663302877087	-2.8945559330359867	-0.38002794896731357	-0.5898725222558895	-3.096180039069115	-3.056250788838782	-4.553726401713216	-1.1135352531145195	-4.195624165124626	0.14187256936254353	-3.14306064603967	-4.081884246180142	-0.9987613520710487	-3.979859448728931	-4.560759790228382	-0.12106841902583201	-5.187695633490425	-2.4004045323258443	-6.187059746858804	-2.878204692204466
hsa04152	-2.388345333013119	-1.4852158962570434	-7.617310858180517	-1.4186058695288088	-0.2826204451264645	-1.5387813304968845	-3.1547568079707773	0.6817053509525751	-3.0265730252309893	-6.429427542234799	-2.0102049959927593	-3.531959635774072	-5.532193097425057	0.5423331218383183	-1.899676989469558	-2.950304562079671	-0.43776034827211247	-2.8625204766587187	-1.2425490121134113	-3.6020574918388983	-1.7848762742051507	-1.121456206812208	-1.927571481775904	-1.3150547406238746	-3.1691195280654303	-1.9186938589741047	-0.44218173028047014	-5.175087956136084	-2.4917949082537003	-1.8315113866144117	0.04005105242476989	-4.088524085603754	-5.120577221807873	-2.25890063581096	-0.2846550749439906	-1.0667693383778805	-3.418164241645715	-4.850633501329391	-5.57013471616756	-2.689811228662078	-3.4382356077046174	0.32101633710093774	0.1422746551034311	-3.740897617571726	-3.8490981166756675	-3.3063859488332183	-1.3208946859782909	0.03152815456532219	-1.7405071300175186	0.22142150483575979
hsa04710	-4.908920476656166	-5.4866431475249335	-2.165399145032881	-4.2289277917075605	-1.439166931818598	-1.8568013283644618	-3.068545390267857	-3.96679755530907	-5.161709543094144	-5.153174849214688	-3.187051706639581	-2.3527638850666253	-3.9286621401602115	-2.44994203190983	-4.955494416769792	-4.750829596410605	-0.7163122868075026	-7.442856508213535	-4.034483953652991	-6.61061990340373	-6.730258049150124	-4.759502990790514	-2.863793117253308	2.8940827586194153	-4.479681918668482	-4.411410274671323	-3.116233368366982	-5.990056636887801	-2.4772248871978833	-5.913561811936913	-2.5443730092296035	-6.09035876857842	-6.871558273147275	-5.497267553596902	-2.676119014264747	-3.2201535898178926	-5.379120970963328	-4.2918601103519896	-2.660355974328725	-6.710776179928189	-4.214710570602853	-2.138046009394845	0.04609538021564676	-4.768673248021321	-6.390117955818848	-2.319818520767607	-5.639548111658214	-4.978512903955701	-1.6163643808891122	0.7350168583802953
hsa04144	-3.564186984441849	-3.3150176594514233	-12.007097905020046	-3.3563685283860316	-0.9127942083954341	-5.693143773597749	-5.441386697100779	0.27820970639652537	-6.1856011446231856	-8.624795170087102	-0.7886784428441115	-5.096538792394227	-7.979126315665523	1.0268692936634354	-2.3067647945969423	-5.573033792232124	-3.47152377961555	-0.31323762964668517	0.132116310034367	1.6435869804391439	-0.8698439109876542	-0.641836360090255	-2.7291261727887526	-3.069647985106536	-2.5764284041779906	-3.497521003893278	-0.21329068507817928	-6.818096740575958	-3.250167922109343	-4.432055454184872	-1.6373887268112697	-3.3519644771823787	-9.536156533996257	-4.117540198699296	-0.40918945987353295	-0.6837777744674205	-3.0975641885934553	-5.7521151078408765	-6.877182805017292	-7.3022692263157705	-3.5306800735074804	-2.691388980781406	-2.0827564285546973	-5.120988232540039	-4.961155080034438	-4.429861425188737	-3.4079563627936196	-0.6536483403718565	-2.654222085213767	-0.8312024342835456
hsa04215	-1.7027949292525477	-5.8040445736336865	-0.9089561308125642	1.9788925046268406	1.9897333350122517	-0.32743462154809133	-3.0172264684491203	-1.5710735365459747	1.0894263562286042	-6.769764769590279	-1.0377675166330251	-3.0927533918176024	-3.7158013347087735	-0.08545086166570608	-3.10147608025651	-2.8457491590928363	1.0358619587276043	-4.731961782874412	-2.2603105456882453	-4.586262448658954	-3.228860981247283	-1.5474793712409993	-1.0526189563777157	-1.3365358526227533	-3.1631838279299815	-4.0131751936401265	0.9703560543945804	-3.402841651362002	-1.6977488382161976	-6.255554778794648	-1.784410116209102	-2.7266952264181974	-4.422636539544405	-3.3464048778988134	-3.4008996311789925	-2.808945561900892	-3.471033936612891	-3.005444773661582	-3.749449162456675	-4.014261798637623	-4.554505057942968	0.44143335742604906	-1.404452122256729	-4.95939365609237	-4.679258666573288	-3.3393001592050022	-0.2742495534200983	-1.5369794377386692	-4.94860131252744	0.008936555716706627
hsa03440	-3.633139806558262	-7.077555353623703	-5.11250021309159	-5.986975947590472	-2.787084874618359	-2.3871087275945064	-2.6561856520932245	-3.078713693044462	-6.616066647612361	-1.3101341651257539	-2.1714175128848754	5.5901581532116795	6.152810613059642	-3.5166547898827427	-5.472488950854135	-3.8812170501161223	-0.7537020830587484	-8.14037696861611	-4.380259845508011	-7.474457948630634	-7.289131372335479	-5.635059968160708	-1.6102535038280854	-0.04610032982213116	-5.363624768526617	-5.0784984335114824	-2.4301416085341416	-3.4983659557800424	5.499649803451328	-8.027274594927663	-3.7637328082577026	-5.9044794825349864	-4.966598520259004	-4.670305495231279	-4.504677888458703	-4.95991411346343	-5.593554509932289	-2.7418181461785407	3.926743870356648	-6.5201825465600685	-5.319769750468194	-4.43277679138787	-0.9593111918458802	-4.873088655342516	-7.66215832787817	6.000225012986062	-5.486395446653468	-5.317279977407363	-5.008438060767341	-2.0388337635933445
hsa00561	1.4778010441433584	2.926621179145594	-7.486413249975744	-0.04996812277383411	-3.0361062649372665	-2.5781968662230432	0.7679545174726572	-0.20328654822677691	-3.334303151004962	-5.1454261611118515	-0.7298213185074285	-5.544570521807079	-5.9062633855137605	-1.738060135269455	2.63010967193045	0.8478907790924954	-2.8959761956015853	-4.499112571458092	-2.639651699425352	-1.2290377879636687	-2.276488893930646	-0.8434136352284145	-1.5248820401630818	-1.9354632488093382	-1.4634044958877408	-0.23753198435044184	-1.5244276690649867	-1.467357568658188	-3.2415863104679943	3.04668718667805	-0.04953769095712203	-1.2258054665569322	-1.5868406169642195	1.9605768174286389	1.4875028190756512	-0.9326023123234813	1.8544053749613318	-3.717854051151378	-5.486231150187761	1.802215737476303	-2.326488526404043	-3.2142085532922007	-1.213707849620903	-0.031483903076567926	2.023750682000646	-4.36079603242617	1.7525805871922069	0.05291573826001394	-1.9392355951701972	0.002680204595847199
hsa04068	-5.129322853553885	-2.95316594939722	-6.223706239683289	-2.926567773697712	1.6515377892549217	-2.065748106110314	-4.9547258821245395	1.3235133841851883	-0.6253683149072625	-7.789365711364973	-2.2276774601559333	-3.4565209633826544	-4.9988963428568916	0.6495666434501729	-3.9070462835375075	-5.182997110681823	0.7467107313907834	-1.9808118281151024	1.2512247832853434	-4.296870587333565	-0.839125787813025	-1.1632892740484784	-2.3217871835404247	-1.8299833315712803	-1.825730766456426	-2.82684981873958	-0.09231419329172036	-5.841675149947275	-2.9730233777684787	-4.074690167168603	0.4345838362481907	-3.449475839512514	-6.3769270839896315	-3.6971081389693263	-2.479535132301961	1.0010825897565871	-5.098407837439178	-3.630199744333865	-4.206542556036517	-4.668243837001586	-3.901004517211204	1.876995006323108	0.05829964293474252	-4.687571682094445	-6.111360160912497	-2.8816666511224787	-3.594815283594076	0.7551958406542323	-2.591009383396807	-0.5189602159494678
hsa04010	-4.581338841486297	-5.257122011675707	-11.354764727289682	-6.874963491456528	2.021872108445606	-4.9790137574347835	-5.926392821132221	2.4858816362201	-3.6180417846526853	-10.008984541933712	-2.6232613646442404	-5.644480928805598	-7.43221790691329	0.0	-4.397870850696429	-6.556032077910569	0.20169773353640705	-2.318980772902989	-0.3875528410600389	-4.429458911370675	-3.966165175563477	0.07779480033526605	-2.6398234902251425	-3.379743626173061	-5.319322020489773	-3.421999280174583	0.636389982147181	-7.715737997206268	-4.00450244166858	-6.2617103443763655	-3.523680867032995	-5.7358395158268545	-8.324591909069825	-4.895021912099973	-3.00565029651401	0.08594264260939229	-4.954827126593751	-6.2291380954709785	-6.46476830282622	-7.610124407035327	-2.653079370240238	1.8841367591946423	-0.8596797934912855	-4.79441568199615	-5.794435755637535	-4.011877139169766	-3.293799499029044	-0.30175097470711126	-4.244970849999752	0.0662291549503863
hsa03450	-3.214634254004635	-4.26950980339536	-0.10045084130871246	-4.393152970398115	-0.7210137149736041	-1.2154366502238538	-2.3888188997029904	-1.797264933190077	-2.502239739255896	-1.8951573333368936	-1.127564631845517	3.811801744776422	3.0847471301817926	-2.8147373110675873	-2.356048453153862	-2.6479964791761357	1.4080254955600366	-4.455309843105338	-2.608236696361334	-4.549318593230225	-3.316114247213185	-3.250383713685253	0.1263096801065591	0.25515657634040667	-2.247925130320081	-2.5744685421069637	-1.0128463194515316	-3.2561535573240907	1.9425792690339487	-4.850219403670805	-2.857243546673847	-4.7808951264531245	-3.9421823312591817	-3.6342219146583585	-2.2038023607449952	-3.4884018189684047	-3.7836233360903404	-1.304003547372356	3.817836707813464	-5.118864833981048	-2.995070215127192	-2.7108756742030344	0.4551782385616395	-3.728978942499644	-5.460255477437318	5.421793340959489	-3.913981554438607	-2.453782296754446	-3.6258389874176475	-0.4750580358494104
hsa04310	-4.883509868566663	-4.615097853443991	-7.99805616893234	-7.054678521166246	-2.244175389756335	-5.024682598841159	-5.54688307216398	-3.1606995805447116	-5.776879777958277	-9.210522942560035	-2.568232597817352	-4.154212948873162	-6.136655636787045	-1.1661476564266862	-3.604580178578695	-6.273684318064423	-0.9063412332016932	-4.168951557793689	-1.0616662640059158	-5.51866760271131	-4.078573285024882	-1.483718098376267	-2.191690096308185	-1.5322841533652691	-4.714485934768988	-4.027439271575255	-2.680435734598888	-6.930515861503596	-2.9083324320792707	-4.623125430771152	-0.850362444495922	-3.5163379643934904	-8.019818880242221	-5.641174213816229	0.4489448473296934	-0.8020716390534849	-4.326311941913012	-4.8725793739974845	-4.596276685490865	-7.191916592295078	-2.627056381153979	-2.219596380858869	1.7804156842112222	-3.301670555228939	-5.844205813504188	-4.112056420396574	-5.049654855381364	-4.886316605325863	-0.6562178039043287	0.153703393464108
hsa04015	-4.490454578265862	-0.998986627800262	-14.505354743769539	-5.236049802799294	0.23709809204525886	-5.485079956906312	-5.1275589850907295	4.941391579045134	-3.644129070200891	-10.484702165691624	0.6196679230432441	-6.71274323670687	-8.350341159846215	0.0	-2.715581483149258	-5.812262166916868	-0.32314680695088643	5.3016435006650475	3.0606646667770976	1.6911791175773354	3.6979933208977926	3.049271064800809	-3.3393674167575256	-5.205288856440135	0.4358691657187717	-2.5839618555532584	1.2596797637848192	-7.578449282089222	-4.319829875764906	-1.7915246539776875	-2.2083242331865836	1.6573628064778165	-8.856331278164246	-1.8306603153355248	-1.1984991418330848	2.0445006181483376	-3.5883536622152326	-5.813572788163082	-7.894343583175111	-5.014814670094423	-1.0189100503913626	3.427599752512089	-1.63735021827597	-4.395231854701607	-4.019573701593537	-4.775047179740198	-2.845218619857335	4.8156981012970705	-1.7408183197727716	0.43064153985834286
hsa00600	2.01537393895591	0.6710642002946486	-8.21107909802506	-1.4390630058938323	-3.301198911477689	-3.071257484407205	-1.6964044985381472	-0.48452794057474163	-4.037523272408717	-5.374483548879715	-1.4966068417771132	-4.83689026122089	-5.783697640278479	-1.5460661692366955	1.273369597273818	-0.26604464740774975	-3.156891320947274	-4.300344023718274	-3.384313107634062	-2.421903709194942	-0.06571839975276339	-0.671266987268555	-2.527156173680918	-2.5021840779297353	0.860168144743527	-0.8489493238349544	-0.8782955380600979	-1.9508599055295974	-2.5688861391437188	0.7502424359144669	-0.811326747397259	0.8744205692002956	-0.7486511436270482	1.5134329310168622	1.1593454699678791	-0.9610582482400986	3.130701241048669	-3.1553439238180334	-5.8771219551198515	0.10647432249310311	-0.23829123816005832	-2.859095484801787	-1.5204062692761622	3.340333295018732	4.454639814047216	-4.030976515932029	1.3389796910934053	0.9602557408780072	-2.428817886372887	0.06261769258434564
hsa00564	0.7723574723514467	1.0079322792075294	-9.633642024222794	-0.8047211710141141	-2.292500359021105	-3.7669659554600665	-0.48173025027080346	0.28496372274865694	-4.473960580060903	-7.559654574586045	-0.2902427653673423	-5.6805716642044475	-6.112657865481813	-0.7931583963210603	0.9565015685049989	-0.9787771679914762	-0.7819612196554191	-4.243693120541586	-2.0231524751010554	-2.454049411528578	-1.9339739284823187	-1.2763521219633835	-2.0912830138358207	-2.774209736681078	-1.0947592281776135	-1.8834385487422607	-1.5305740719700438	-2.6316579724903995	-3.5594422686248373	0.9301063681534435	-1.684657339914088	-0.5766930493055011	-3.5065561964075753	1.5229812663823532	0.7144117359948511	-1.3241814860655572	0.8638567265487168	-4.5519019968031875	-5.840560674491104	-0.9784653553235216	-1.5949510596005818	-3.0747125821579813	-2.5811319077039285	0.11916893963753428	1.8841453307912812	-4.490886982950955	0.033593654969253525	0.627303710215125	-3.2513499698623605	0.03574584687926009
hsa04020	-1.7602546500847016	-0.9057542779043403	-13.611688533903319	-5.088727634806347	-2.129815435528237	-2.303771817410882	-3.2307293352754507	1.2860749058436671	-4.389698525437754	-9.3880872079954	1.3983710970916563	-6.440270683376424	-8.134657570243908	0.5415514834973795	-1.7076334808604492	-3.5115546398027613	-0.9417360169809048	1.807139294902074	-1.7667940360561056	1.6510258978134518	6.697819592143292	2.0971528412291476	-3.204707705703709	-3.8926088520050484	3.3073645230983644	-2.3932280082620583	1.094665522374403	-2.190087312555736	-4.035475887119991	-1.1967492577303025	1.5961219862033766	7.319883018490786	-5.3506177956843	3.2156809668946607	-0.6658355038155713	1.3963681736573634	-0.9637348798476582	-5.900455023017223	-7.735220120487761	-3.7352161966223707	1.2515650075743334	3.316916542416469	-1.736535683565227	-2.9698583822547837	-0.8311045334562922	-4.475560520733494	0.6869045404486649	8.815921123220079	-2.5214981670317904	0.2181161249009577
hsa04140	-1.5129161537681985	-3.162788230220449	-8.617244293869746	2.040753303996646	0.4887515213454084	1.1443771495370223	-4.979922198756755	1.043043719209871	-3.077784810633788	-6.693060716235831	-1.3346854678858653	-5.390861054129374	-5.97020308651504	0.9698446125241328	-2.905519080624187	-4.7561392423284055	-1.977835038714377	-2.746637006833954	-1.7571919871635462	-3.9135044113296873	-3.269343693898896	-0.8754519670510993	-1.9087762368888426	-2.2852405053463447	-4.756604785291062	-2.5440070504966323	0.3133129746870705	-4.580447299644561	-3.558822225187312	-3.856713795207749	-1.2333737447881874	-5.109966724758144	-6.880420806556287	-2.602988704991486	-2.353641451073031	-2.30751047740819	-3.0159381698311276	-4.795948028465398	-5.348003151753422	-4.731611371423731	-3.699993141008597	-0.3270403797730495	-1.51366925166349	-4.031911974080456	-4.082382280266777	-3.841740244154425	-0.23753620720977495	0.7042678701393941	-3.672998647396898	1.4019372159666952
hsa04114	-4.870572374871839	-5.593497094640338	-6.078184580311687	-5.941846882051644	-2.5232266325293278	-2.513884360224729	-5.288660803143082	-2.9786923717110754	-4.796995251768363	-5.433621068111683	-2.4450187429824473	-3.371914761062243	-5.480462795052437	-1.9799658223636158	-4.77735300368545	-6.252089672460818	-0.24786638976651604	-5.401617779562372	-2.3617948746806605	-6.070732693611116	-5.058171530929294	-3.711780056469038	-2.6672790960072352	-1.6789569712502392	-2.348600893065758	-3.243732398137962	-3.0746399783455245	-6.720414541043481	-1.185295555328279	-6.419487498987158	-2.9083640274322624	-5.128144048768015	-9.036043727572903	-4.656228237229316	-3.679927938908988	-3.7197862423071286	-5.518788897590914	-1.8468828580675498	-4.152593068004785	-6.810929505467035	-3.6995948808141237	-2.0154319926400963	-1.1170036053933174	-5.623131103881287	-6.141729203509786	-3.7606708833837157	-4.923144133023023	-3.4359375641202314	-2.83152769309979	0.4780153890246219
hsa00071	-0.9269370849802254	-1.5510314323397947	-7.778010453843341	-1.3016014802856561	-4.279753113828653	-3.893424987917115	2.6768916479333273	-3.1463155925596755	-3.855317076016157	-4.497748688711604	0.14204479377190918	-3.2125680267297856	-3.867279005072074	-2.649686347134998	1.3542738215267274	3.491180853749627	-3.4899556974845036	-5.947713876463314	-4.876498416648211	-5.1739487334262115	-4.524407949116132	-3.5741113701625853	1.1239379942700278	-0.17697491337406196	-3.093547673689477	-1.4064545542473252	-0.05943122855797902	1.3584354109761614	-3.142919677069751	-1.4866379805478047	-2.234445252081265	-3.803236187783739	0.10202768695205233	1.4025305954010614	-1.5864548968501129	-3.082131690815195	-0.9915978158688101	-2.739469896981441	-4.589159745752732	0.8612816681502418	-3.841082372678402	-4.624558852891047	-1.4682465185446385	-2.8650573391439575	-0.7754601817161267	-2.3204182726995213	-1.5543160799330793	-2.7258775846217644	-4.807487038053836	-1.9156267859463334
hsa00230	-2.7528075365318325	-3.582858241533015	-10.215379869943622	-3.862539581101248	-3.7776832337242454	-3.945401450481138	-0.09476208409957101	-3.3352698549010054	-6.12483568240993	-5.973797719237737	0.019583190108562982	-4.683373606509189	-5.6237838735983425	-2.0215345393271242	-1.5387177551990938	-2.0228596745155953	-4.116955087071639	-6.25274505763817	-4.8258940875869545	-4.849001549358743	-4.069795398359597	-2.632681950901114	-0.5448277521750573	-1.7364958687097716	-3.085600544187027	-2.1932442004869306	-2.6257246425025556	-1.0200645790739915	-3.8444238144066682	-3.9776998811260604	-1.914433357732094	-3.355427805966033	-3.01249505559617	-1.7991982269345503	-2.1974314610026267	-2.990996827227516	-1.9447283782497735	-3.013266070565029	-5.458193876481951	-3.102062226507632	-2.916717521727499	-4.684809607311073	-1.866037696751658	-2.7261223346757477	-3.694709558575424	-3.286976877263305	-3.1497088788974823	-2.8201424266710307	-4.658428944089274	-0.6097407769312873
hsa04370	-4.408808540413028	-0.8610881511005449	-7.427440275120975	-3.8298199143412543	1.076068944476521	-3.4369985743857026	-2.8055351513371316	5.441242189990163	-1.0601609330064476	-7.315674649054327	0.20451282365784965	-4.0565342306026135	-4.505619385765463	3.7896816814610905	-2.563141538979795	-4.231720118393449	1.303394363255604	2.9016170304422593	3.196372290911685	-1.9611749672656693	-0.44704884867412237	0.25710157986160465	-1.265514836917267	-2.921571243952748	-3.6957653915546325	-1.6435983356864101	1.234742410554833	-3.3230142651381125	-3.888945111811959	-1.3472936921135785	0.2549009795240842	-3.522622870377449	-4.274121305357454	-1.8002069349420264	-1.9393548351445444	-0.8127486133032239	-4.944472565159664	-5.059073173970218	-4.406554913364662	-2.7060484695678397	-2.933683055984558	2.2173928782434325	-0.7210687237204024	-5.959771239250169	-4.623032435760796	-2.9098633187771052	-2.457055648049404	1.4965391940488284	-3.3355201818073996	-0.10949995478410685
hsa04662	-4.2215449861937815	-1.9913541920403477	-7.636564978930915	-4.108491611910052	2.9273649373973485	-3.4324067412649	-4.315781173612413	6.448844992290852	-1.9904213991839206	-7.85498495269316	-0.7661048961342837	-4.674123680516301	-6.058306057861521	3.377043332346451	-3.68566840186755	-3.9991361892401343	0.2973373964312798	1.2928990533675466	2.2563178554365786	-1.8427102058300735	0.5636640259778578	1.4020033220068677	-1.6522398256432858	-3.303341033901776	-4.650841998314143	-2.8626106568053804	4.942436473546022	-5.667240003925975	-3.890199846437983	-2.67821319316752	0.786122245164651	-3.4872001370598475	-4.641020198656708	-2.680345552545336	-1.5395701869492926	0.1225220137340274	-4.123421011469705	-5.817125602030857	-5.353107012306258	-3.7963394261549865	-3.005614217822872	2.7621701031472314	-0.2630517158485188	-3.7252842373546753	-4.867835680025199	-3.3035423495095446	-1.141108922724292	1.9340026988515522	-3.0498633388412446	-0.19809893682356688
hsa04660	-4.980674159255072	-2.4153985187771183	-7.969275538949547	-5.873204148174558	4.062640256343877	-4.215201468488966	-4.8717206610501265	7.213651617317713	-2.6713488097544804	-8.335782210178397	-1.248346787537037	-5.270338144963971	-6.246502135760474	3.2145093124842186	-4.3866266501623254	-5.178311400749656	0.3521063091254224	0.1834144559287011	3.1020118469588063	-2.101718485898776	0.9313939187514207	1.2425965152683525	-1.3513990480897473	-3.6281822109404716	-5.149782865421565	-3.3170842783944314	2.466997766718809	-6.200111206309918	-4.025918818629287	-3.361727819876509	0.5395311510943991	-4.563871279796299	-6.125317660121223	-3.2001248488998377	-1.750999644491158	-0.4171013497740994	-5.070838014443771	-6.409930157580627	-5.613077576918825	-5.01230352179315	-3.4113062536422425	2.8846610492216525	0.17352074446728497	-4.741274886686771	-7.1254697403762455	-3.5217584525974406	-4.159796324651021	0.7518305792273527	-2.2893032824584467	-0.5318777530569117
hsa03410	-4.820226197068429	-5.737461212151907	-3.2022964743976337	-5.072859911847088	-2.0681902435011366	-2.0872944177360364	-3.282719999541878	-2.4413781384186155	-5.370959628114989	-1.576746944153207	-1.4967718050090533	5.5054190444140705	1.8366782430883504	-2.6422232588019887	-4.165570349709409	-4.478449015593477	0.07078574281024656	-7.620741328963328	-4.743720847687502	-7.343743308767999	-5.757787598286549	-4.4507303770190045	-1.638440141999148	0.1674500680437601	-4.058604108738219	-4.060773685869208	-3.2852117376086127	-4.821043737339893	3.192112213038804	-6.212938058140849	-3.498251452496038	-6.343302590707495	-5.376057709099744	-5.156829787650457	-4.433512898573602	-4.036891916638587	-4.979237538702456	-2.1742740049451292	4.178542762958926	-6.195241675020257	-4.249960016187917	-3.1612134198116775	0.4248349730775939	-3.912159006922582	-5.867674298960427	5.58484981649247	-6.061456569886658	-4.4449701109609485	-5.6077913894102265	-1.9092917021487708
hsa04141	7.10889282124232	-2.575588781870582	-2.1968202872088836	-0.8163566841195794	-1.3460949780257716	-2.7185478676038843	-2.7385383056136234	-1.8981388903688776	-3.4765621945576632	-3.9222792582461414	-1.3383873764452918	-4.598879988900029	-5.220472599329466	-0.35217878568815286	0.4547072864692446	-3.4812052920704994	-2.916664633598085	-6.734811011310212	-3.6079014135468883	-4.0346253287800895	-1.8092779658816276	-1.4920892725688422	-1.7465286999279572	-1.8961081104986246	-4.3107195498087405	0.3546984700485722	1.4144036563180502	-3.4044423150690895	-3.362166193969566	-2.6900082227632387	0.5862780107058622	-4.208176922204276	-2.5874227181584675	0.20555836768946567	-0.341387537932115	-1.8647231557182558	1.8351900631617177	-2.622119747623494	-5.597844906596417	-2.4209189933974002	-1.9912252293705244	-2.6665158407168934	-0.5119238317644025	1.6514816315201617	-0.2993076604802118	-2.8519489907452655	5.985419802537206	-3.2956183776308343	-3.461967831020891	-0.27184722280761353
hsa04350	-3.862123534568756	-5.294978383255384	-6.524384407151428	-6.312563150269009	-1.0127575937553375	-3.6299974154521433	-5.0946347863017625	-2.188816846952071	-4.86898689057284	-8.227427506321904	-3.5102918255571645	-3.7903452904156056	-6.783719656620263	0.786315778172014	-2.5993676503042	-5.746225154726893	0.3231879176255759	-3.1064939265172775	-1.203090143972307	-4.795924549310201	-2.675649020610498	-0.008342691931471042	-2.1817436629508156	-1.4890624196599713	-4.248971245662187	-2.694171186006503	-3.77014830487929	-8.55882114926077	-3.5935308943578734	-6.1271493852393535	-0.22805935131780838	-4.1454456467778895	-6.046233068153751	-6.169691052644636	-1.3836629933491074	5.471036081752004	-1.1017396676668363	-5.202478820541818	-4.890874768333193	-6.2528795037411715	-3.47532425940196	-0.7266456835779804	2.1214141335775922	-0.9822481886285209	-3.5531239358048303	-3.0573627202174043	-4.171423402666579	-3.750197056109064	-0.5175757203747128	-0.7078102042282909
hsa04979	1.7634392004140604	-1.0499869210255297	-7.482152326586915	-2.8174172485039946	-2.3061272047890564	-3.0748423810111802	-1.641772031564887	-0.2101177295366713	-4.076869531629831	-6.503771649231044	-2.2689715924015044	-4.651083413592887	-5.97580612665443	0.3506957793164945	-0.12994396475097586	-1.1732448635259647	-1.7553767186340914	-3.2091632249893913	-3.215462116525778	0.8931933911068873	-0.3179353403226515	2.519900970364943	-2.3807545180331937	-1.7366269181180156	-1.7062507334456396	-1.5157647866521273	-0.5580461849798452	-3.2079227913895174	-3.5995697479604747	-1.0222173673946198	0.02069005379937156	-2.1445128254628454	-2.660179052256668	-1.3790172063684185	0.9289208231262712	-0.6229921824893037	2.395303525006971	-4.756235654277254	-5.902510907506761	-2.15374225688442	-1.0749470460040933	-2.211087810455122	-0.4671199974811012	1.957568564718193	0.0734969445334818	-4.226999238754191	0.36016227115118515	-1.0982245845122782	-0.17995440325027295	-0.5162728138339151
