## Supplemental Code for "ANDES: a novel best-match approach for enhancing gene set analysis in embedding spaces": best_average_p0_consensus_node2vec_overlap_fixed_seed.csv

	GO:0030433	GO:0006790	GO:0050900	GO:0043648	GO:0007179	GO:0006289	GO:0051321	GO:0006665	GO:0048010	GO:0006163	GO:0006915	GO:0046486	GO:0060048	GO:0006909	GO:0006284	GO:0016567	GO:0000165	GO:0006487	GO:0050909	GO:0030520	GO:0090398	GO:0007264	GO:0006090	GO:0000724	GO:0034976	GO:0006493	GO:0016055	GO:0006650	GO:0050852	GO:0006914	GO:0033209	GO:0016042	GO:2000479	GO:0019722	GO:0050658	GO:0008203	GO:0007623	GO:0009062	GO:0006401	GO:0034754	GO:0050810	GO:0019933	GO:0050853	GO:0009267	GO:0042278	GO:0006897	GO:0006303	GO:0051180	GO:0006633	GO:0030036
hsa04024	-1.9728350643140715	-6.367948107327369	6.456397057785122	-2.6444838769542054	3.4857379218472837	-7.461039593348054	-3.843863772865924	-1.3525360379795495	0.5946602966732467	0.8161808284546783	1.6871377123391456	-2.8042755901479772	2.290148969504143	2.9646524480363987	-5.189120797760179	-13.120933003263936	5.820876621445008	-1.5000769661094713	5.220020739515611	-1.3311550286788094	-1.405158406901209	2.518770139561946	-2.445531208163037	-8.363694058457845	4.857448728191678	-3.1746938651708936	-1.6157036055700496	-2.4477021627646582	0.4452906637800066	-4.993681318847747	-0.7569654930042661	-3.7225089828968767	3.4306155517811843	9.454540287095073	-4.831858075846198	-1.343317029422129	-3.292357035534548	-2.179737547689624	-9.062813776228122	-1.9674485763184084	4.3455320208080535	11.643096187061731	0.6359136549195565	-0.7118515102969587	4.423157895859702	3.4458831540473227	-5.824221122501736	-1.3410217655011885	1.918426572933125	4.91488444786629
hsa03450	-3.073497723560134	-3.8449297730303376	-3.068422806067392	-2.3052776353339146	-3.388745684941714	6.300080111142679	1.8791523020134482	-5.1871913429579255	-2.6995875442274424	-3.1513689616468046	-2.32622705673988	-4.419394298570008	-2.98464110863772	-3.1350961547648364	6.4248930634227275	-0.09530486695060333	-2.6351731809304435	-3.7474130280665436	-2.253074030101784	0.4660455757962837	1.428553690816781	-2.5683272692840315	0.15318590225950388	5.062372063566204	-3.741519869954429	-3.599751429836719	-3.4864446445811295	-4.191111514072535	-0.9093456705702596	-4.095208204993594	-0.6915818542976611	-4.922420642786185	-0.42384016160281274	-2.451774079348701	-1.2856392295219568	-2.3225410689692847	0.23503216062744298	-2.6345838802205144	-1.0636696132934695	-2.4244419141585185	-2.847267871815022	-4.534140735152271	-1.7743938201740064	-1.1374968515121022	-1.097727776193474	-4.627400140834091	13.66487029805996	-2.050691199044328	-3.523367873177345	-4.373469396600084
hsa04020	-1.8606505864408531	-5.476921401419156	7.0358397006470605	-3.285296093098863	1.1968097626730492	-7.956329910011253	-4.286126625862044	-0.5478869149447523	2.97566760820359	-2.0895876653100345	-1.4191176205780114	0.6877338589630788	2.5401748669780684	1.8311068919076756	-4.585472538819687	-13.569314498004587	4.44974862565827	-1.0918086561051885	3.125437604133311	-1.796086789573793	-1.0080905157548343	1.47936329320979	-3.3243468165254035	-8.100612629823246	0.5363007288914088	-3.034014427532979	-2.6005874582518786	0.9727474717529522	1.0245232577044858	-5.126330247917673	-1.8597581069582252	-1.555480355586403	2.568332717146741	13.413903026439767	-5.682233054066931	-1.806802666221654	-3.89451015743858	-3.724688537968735	-8.793016349330184	-2.2031358215289645	4.989687953450824	7.913308790350066	1.3349977264452362	-2.4585298913169096	1.2748375109737737	1.4933905470089606	-6.259746921600289	-0.7476073171093546	2.958719203423801	2.1290728387307585
hsa04979	1.6877469919232457	-2.6924238317394655	-0.4730236040488647	-1.7084577655350524	-0.7516235959884707	-5.833124070430853	-3.472951370892603	-0.11541223040191156	0.23895417651234632	-3.3555123265247238	-3.371441399658285	4.230164636537313	-1.2225376835785837	4.074985627357978	-4.233668636513959	-6.83488547293146	-2.380384421895044	2.3552488518718926	-1.7375814668467728	-0.5136568893226207	-1.7858532555837372	-3.3438891013190046	-2.305512672538691	-5.858727232885174	0.6348940252917916	1.7888679705227168	-0.3135132365124688	2.5730327727738262	-0.6074904522385591	-2.3612442744636213	-2.4617723521300676	2.658822681061016	-0.5646139753649068	-1.2142290394283286	-4.743260653388158	10.063769406259826	-1.8232448223462423	-1.2642970128521946	-6.4783431466596015	-1.6142442095852003	3.785137183801815	-1.329358177055884	-0.2732247904427188	-3.111767864265813	-2.2882053839060426	4.478727429000902	-4.922822719663402	4.236426253718833	1.212269367627776	-3.298852253392591
hsa00513	5.563205442900875	1.2542607761497373	-0.11918308330228523	-2.2306817092119218	-0.47115600426217974	-5.602593869764196	-2.0710837120818804	4.633646581472489	0.1425773963244414	-2.1874119286022706	-4.692389906692666	-0.2445172245766438	0.15463228149158456	0.3973342302020877	-2.7609622185625904	-6.987958324371821	-2.316086922546864	14.34916464877147	-0.0533410364409079	0.026466954272270297	-2.70596231667194	-3.025001843400593	-1.1414934475381593	-6.064656039684377	3.85255648323542	7.550868131870766	-0.007747910705242833	-0.038823244649015154	-0.39877295244619165	-1.732787443481957	-2.856722262397308	-1.5144556656938692	-1.3859945002181664	-0.08068181669450634	-1.7281974672778253	0.02032414832215766	-3.0249558046391876	-1.8791530959455696	-1.404780356599398	-1.619853266421781	0.30450091393885365	0.12776845975294848	-1.472330345231822	-2.75742538135585	-1.6821001609757396	-2.248806247610106	-5.372329990848494	1.0882502245995058	-0.46612324035185493	-5.385396394663296
hsa04923	-0.3973361691970338	-4.888583671538979	5.798913755274474	-3.1120627689108016	1.0446461860109868	-5.363329601045491	-3.529254388511765	-1.0890608938713062	1.0964082238104549	1.550543218231311	-1.464159452790296	0.5276309634970507	0.013900713036682137	1.0083872344009612	-4.582522834988836	-8.210521412800597	2.649765710571368	-0.8719590031394697	6.124928646704027	-1.490937748655726	-0.6205971834050794	-0.9387099722649032	-2.422141512971071	-6.471944226265565	1.5862093531033967	-2.9994598753851234	-1.2102469389191683	0.2964218008808213	0.6961542550630937	-2.8368203315681617	-1.0809904860390847	-1.0375040971660348	2.730966953430155	6.620297775157372	-5.017645567351224	-0.6418054957704005	-2.841186618094026	-1.4606702159313938	-7.375224722422931	-0.5231170293734809	3.318296748044732	13.778156568007033	1.8964647497471934	-1.93391838973526	3.4496008442303627	2.080738518961679	-5.3070100195670875	-0.8120458541718744	2.085313109589406	-0.8582865411270704
hsa04370	-4.3542712328178705	-4.439587577060655	-0.596846885169377	-2.7756668372393882	1.7089530809339166	-4.369152676370037	-4.1526684168848025	-3.3287630528997987	8.232024137355099	-3.3053711424291876	-0.3724499991788977	1.0442202431955412	-2.802224673950361	0.8411682991708119	-2.8785466137905726	-7.6175858374788366	5.430858482061933	-4.854824279206491	-3.706308679258897	-0.8392938427271962	4.607818965780289	4.1143795892935575	-1.3510585566795088	-4.423533960386779	-1.3478241066824173	-5.707663807700015	-1.981915778064335	1.8316191199676775	1.2388503393221812	-3.780417796317994	0.9287390680389781	-0.6519089041981299	-0.20603201634240376	5.498133976736613	-5.004392753428952	-2.550504275207419	-3.0693692248010453	-4.2014973996791385	-6.94784006651003	-1.7324774007693904	0.10464248406025776	-3.541969105574293	6.221225203545995	-1.7714697913494548	0.045918236031070474	-1.4671686113002678	-3.849199783175066	-1.9907349553812073	-0.44414262186005404	3.716608986291948
hsa04742	-0.1682804531265581	-5.2156807260751945	7.052761527890921	-4.584783414700981	-0.7775939581905614	-5.995502157785557	-3.3007931125009167	0.7602109262479764	-0.6616414227886125	0.9760877327372481	-3.2812018026345884	-0.649326886838572	4.642639244516562	3.629889459288596	-5.6178877217895185	-11.13747316659339	2.7240171632647363	0.8155338368194834	16.71336303010227	-1.7903049937316151	-2.336223960122903	-2.1616803977541186	-3.3570790638410575	-8.304399480530497	3.26034044513015	-0.2552237272121046	-0.39513994775634137	-0.5577027388970552	-0.30962939817797847	-4.429300328398692	-3.0468142100097095	-4.423928937939434	2.876880629823274	10.233424767066063	-3.223608963485516	-0.9417582616951887	-3.4411033048153246	-2.241079413806631	-7.177398047627376	-0.37040021152177754	0.6613001242198228	11.019119256272292	-2.0704999695698496	-4.289967344356009	7.428653769140499	3.597398241855415	-5.3565781852562315	0.14271070513384065	2.2359857425417156	-1.1833942741175416
hsa04136	-2.538992229354812	-4.9972957701828005	-4.0498384023904945	-3.7250945186163267	-3.4403847211761427	-3.604291036729222	-2.238054295841522	-4.1780610188683545	-1.7795848071143463	-3.7403163415277736	-2.3961355043999726	-4.952186053769262	-4.315898108224086	-3.030323270062894	-2.5357026115036647	-4.534637513198001	-3.0065170681813194	-3.3987404522141693	-3.4131415058340737	-1.2322245558665184	-3.2594065358276083	-3.176398336757089	-1.829134926490332	-4.38008040738292	-1.5263912843455907	-2.7024200326781256	-4.112770036418465	-4.614545767456835	-1.3617036069179853	12.385703470282847	-2.4068853780519763	-5.2429989465078775	0.07839858594920165	-0.6201445396834842	-2.2812697027416546	-4.016703775035852	-1.8857088127402646	-3.493493029840659	-4.1438167741077345	-3.4594726004002423	-3.2744627838841045	-3.0412846578684434	-1.5089966267165975	5.310037163561139	-1.6331076368965738	-4.146639917267328	-0.9940464803097787	-3.412829041959758	-3.275709136241809	-5.3592059377953385
hsa04140	-1.5312125613339682	-6.7802779638909465	-3.276632305224875	-4.90059098874863	-2.407285766114307	-5.507698416716796	-3.487718250874235	-4.352507348989292	0.9381034777028164	-4.657127831388974	1.7149150782402778	-3.1571546406629296	-3.8999130393309573	-0.19673155034269588	-3.8449288912241064	-6.789454370712088	2.1085158090569647	-2.9884053774253463	-4.752744606264983	-1.5466714239244426	0.7894654169376154	-0.46907715948973516	-1.9439076289473738	-5.830725250700819	3.047362678143878	-4.00976459793833	-3.4344187050113195	-2.2463701633724233	0.7594687955146427	12.008147620410798	0.5026361174869685	-4.608941782921913	1.369466581042811	2.121166708270793	-4.01966518761462	-2.9330659414552596	-2.3101491572495108	-4.920410439883751	-6.606071560420557	-2.640642735257503	-1.361206881822491	-5.021735183225138	1.8227476003605279	7.612616484487377	-1.4715551265277755	-2.522707475738924	-2.700163381412035	-2.4084839443709454	-2.765848423907599	-3.0501659627017204
hsa04670	-4.2857382305688425	-6.04195269815971	9.392844501164168	-2.7868638759336553	4.353875483257129	-7.0813535727354076	-4.44419543765432	-3.8337784221809508	4.3059122221963015	-4.08950970137916	-3.428321999157279	-1.4897489491466347	0.333351096200913	3.775889661701306	-5.188852626390372	-11.856817473752736	0.28296070652531913	-3.749623942974895	1.862865757787945	-1.9187802622809376	-0.13116932892656774	5.09281007597648	-1.7553659272503865	-6.937316691202072	-1.7591315300643755	-4.872860050798768	-0.6774756266270193	-0.7464050590765892	0.3509787061401273	-4.756501793043772	1.1115723993844855	-3.087969401589655	0.5384775229239951	3.736941866940323	-4.800042752757907	-1.5998258767980413	-4.022394660320024	-2.7062599610253275	-8.226500444063127	-3.215866617846704	-1.8380965886571687	1.038234081780206	5.497752613109605	-5.758641109958541	2.088245774815827	1.4131858932631611	-5.486125073478121	-0.7760650496354896	-0.9873958957223086	9.213437980257527
hsa00630	-4.37933911392323	1.9878724677142154	-4.8678364204100255	5.592693988117553	-3.1498510874785866	-4.110257952142573	-2.775214752196944	-4.652825496522523	-3.026134011812495	3.79510258917089	-4.381026814672744	-3.537602890973135	-3.412419080330434	-4.423441398602211	-0.205147777877438	-6.470227946939604	-3.9080645011261708	-4.543058961779043	-3.0255742110292396	-1.0167703280940679	-3.312120752335781	-5.285506829633116	4.0498282832727055	-3.6187880192717095	-5.447501101982645	-4.1636055858735554	-6.151811012558391	-2.9658132347779893	-1.4048794289829816	-3.689382824010623	-2.9870830492659834	0.6331891871999298	-2.954897796696706	-2.410272608562947	-1.1671201342197528	-1.6346478314666844	0.4194473621362117	3.5724514496559756	-2.9319919862653685	-2.185469989430599	-2.4377125039864116	-2.937536193553567	-4.081313224998328	-4.109341319701497	0.8428778766994373	-6.193950839355463	-2.874222278668505	-3.198635707420847	-0.6045339083377496	-5.570264397851241
hsa04350	-3.9399783017090924	-5.752162721764004	-1.8266906222228492	-5.06000630136463	10.480941148790814	-4.794925906626181	-3.6725486781192447	-3.6371563056544782	0.6489100022356372	-5.799638784034111	1.6143623225549943	-6.0922260855776695	-3.621026058318106	0.26779115504851597	-3.106975738822573	-5.130085187426172	2.553416132460165	-1.229046352386559	-4.309562665026145	1.969003814779286	0.5204750953454738	-0.6890098467204019	-2.3529082368643888	-6.6940612609417265	-4.136004725152107	-1.1190978941140823	-0.7341009795460026	-5.318835743118259	-3.8437954483697503	-3.9788119042967094	-0.6125086138933336	-6.265692106526956	-0.8500345083844186	-3.73470519947362	-5.321592505513832	-2.6008361153614485	-1.676743998037264	-5.601915995107185	-8.13764633845165	-2.6972713719547086	6.59667671990857	-4.133340008980935	-2.2959341177404107	0.4395464760817216	-3.557087627398679	-4.063059446126976	-3.9162900810935986	-1.5061208415438319	-6.124872986895031	-2.493520383551547
hsa04662	-4.230904281033493	-4.853616861702533	1.3381823790978296	-4.403699889958378	1.1574638612397665	-5.350467105632961	-3.8503270927451676	-4.869652374272699	3.3258661459846914	-5.699447561329907	-1.8921778393546487	-1.851784934151746	-2.988478908737684	2.32285114511631	-3.1841527431011207	-7.195642601844933	4.044089435245947	-4.214378395342121	-4.445999613047143	-0.33427916668365304	2.3739921109017685	3.620751148032912	-1.7176633747913945	-5.7914411517782565	0.9553000060137118	-3.812881047175062	-1.3753980112085678	-1.132552371587561	5.585254285088691	-3.960324246277966	4.845688020722637	-3.828551509045868	-0.27028893964752054	4.788311543737493	-5.7408220291385295	-3.608972226779383	-3.3516800730264853	-4.04510952328113	-7.866843459900724	-2.752457200937786	1.6571613970143688	-3.414962253133658	8.69789068256977	-2.274496706754671	-0.883435789792759	-0.13212859732575025	-4.564810685526251	-1.6359813547064905	-2.5329806087678053	3.390519381467251
hsa00230	-2.9286617024417594	-2.551608021326786	-4.154628542809144	-0.3596216067697561	-3.196953280818599	-5.33000182253248	-3.8602906908801464	-3.8617791265683006	-2.048450037588558	9.1613273617839	-6.04294746411898	-4.11523697245082	-2.8379622268408653	-2.648447768821354	-3.2532956512944726	-9.943762864460796	-4.564316700826235	-1.9532887987878491	-3.090730197376821	-1.8659037338833708	-4.215421116496385	-4.856141203261317	-0.604359686849053	-5.691674535026267	-3.5130120448118807	-2.955660418473028	-4.569333879334032	-3.6366248446993805	-1.4930649376366056	-4.0561297100650595	-3.8909962199602384	-3.1646031359687243	-0.6629785596535079	-2.8694948307726977	-3.2566805552195017	-1.6972435291479064	-1.258178474419514	-2.0667903531041736	-5.463973809165308	-2.2319360673641264	-1.7568109918842172	-0.9553637178734606	-3.298953623843321	-3.8968395638478075	5.225300756273766	-4.8479373198954345	-4.3294173402248255	-2.126050451749144	-2.0370441167296742	-6.405429567560903
hsa03013	-2.376129054181625	-8.121153079348609	-6.45014381670449	-4.406616004805331	-5.661552711736421	-4.664110908608422	-1.4639500195726645	-6.258788601741584	-3.9529045680787216	-6.5283510642114875	-5.74531344351056	-7.870880422587676	-6.991436388094694	-5.832243821094928	-3.5098216972306866	-9.503066707374492	-6.513161581447712	-3.9054249624089743	-5.910354258973166	0.445923053114187	-3.444513642348836	-3.410405610709102	-2.9875491147427993	-6.148564669034563	-0.2858551263959433	-6.114216772219481	-5.279838438585987	-6.489169861250703	-0.9242405608737745	-6.649139216067153	-2.873149276944842	-7.839098288866969	-2.505254391439722	-7.148242647258227	11.742661463937232	-4.7773603634301995	-1.355826614529043	-4.58559377495264	6.9550501644580285	-3.725387006397707	-4.010492199198702	-8.929805442010831	-4.5942273441405135	-2.375753577301054	-1.5502803925320268	-8.993955823730122	-2.880195527330009	-4.789219182395891	-4.178249821071088	-10.505516242739809
hsa03420	-5.11765671129727	-6.829520526898143	-8.81040058582773	-4.452227056628899	-5.2466108200084935	19.197041650301312	7.961875813419689	-7.625921513678041	-4.158634413726412	-7.126609396681458	-5.656096824506643	-9.291807233897583	-5.481714798459138	-5.758890455686271	12.550171266222398	-0.3221411241774442	-4.635395110127965	-6.4200076762291625	-6.177937666096136	0.21190532160438527	-1.7092282718874745	-5.598121969882777	-3.164958628505892	6.4992942224814705	-7.1642294392305095	-4.642278112449196	-6.834801512327147	-8.324041339802763	-3.8470151187111163	-5.697256661694406	-3.8476459404426833	-8.439100222273435	-2.71015048283461	-7.884990359583501	-2.6679638871335385	-5.714571001946972	-1.1560274992315727	-5.703683418612767	-2.67610158188919	-4.331104240423131	-4.414141177820326	-7.531529513143009	-2.2297315156421083	-3.3256010123836943	-2.8538033279166863	-4.339715535097978	11.40178157675881	-4.98624244364195	-5.743691382692357	-8.365559455366943
hsa00561	1.3946242979962604	-0.5085627906090588	-2.4526740472403716	0.5813073199031329	-1.0885792364706368	-5.173976808329495	-3.215275176876694	3.9242794917623938	-1.8064978174307613	-0.38251453197265023	-3.6122877262490163	11.559816850083312	-2.4928518538008544	-0.9288900799192237	-4.078106827723146	-7.569851626384155	-3.4032281922539847	3.0590700887785354	-1.5374086943529943	-0.6326135078349543	-2.9038443595802423	-2.574341682137086	-1.569805479247168	-5.821570814670139	1.3413590082647087	-0.1922048804501723	-1.3888494164307421	8.06385307765543	-1.5709953384506568	-0.27733347865703	-2.959952936721375	5.081246805233093	-0.050834727616816455	-0.1359669442426977	-3.9024665906052736	2.838901880233767	-2.0273154757623324	0.6382917070905766	-5.217368482398265	-0.4285817402110377	1.32468739790487	-0.07580122045942458	-0.2723934503150615	-2.6160544332842712	-0.8127619676713482	-1.3474943947675808	-5.644734857100784	1.4285921128697698	2.8752578484094973	-4.410206666057455
hsa04114	-4.907401505099884	-8.522319284219382	-4.981571391532654	-5.264846860611569	-3.7655642645986296	-4.046090674078751	1.8961521365883949	-5.851973409237065	-0.6584800685439177	-5.129152186372976	-4.0490328605834875	-6.663418041290028	-3.7861804308593525	-3.704205689793529	-3.558824337214931	-0.9906317941222526	1.0083617364662605	-5.519593472069911	-2.4589029625419756	-0.8976034328511403	0.6363182036172922	-2.0633572258482866	-2.676541910464228	-5.490322647665131	-4.9063231077652905	-5.5854075640194605	-2.94879471236282	-5.6129541036267625	-3.045134712691667	-5.8041253442842615	-2.4662217773304422	-5.602930591724687	0.4169523646424341	-1.0570344417500963	-2.030035220662229	-4.790562372509412	-1.6615691256325198	-6.016064030007702	-5.334645402739634	-3.4377483945564014	-3.0014760072040803	-3.1467529902805387	-3.0000001503568483	-1.6227814796738689	-2.524571489339322	-6.291481625592378	-3.3235128026076834	-3.6246098261259845	-4.6998790094205605	-5.117831024634477
hsa04015	-4.498643466262423	-6.195312223705822	6.530986930326334	-5.151780389104541	2.4209224477928926	-7.546690245961245	-3.9572665808743226	-4.039010369319005	7.553231206639163	-3.0553544958925984	-2.4975069494217723	0.0686269303527743	-1.1979742629823151	4.146778133055199	-4.630766952618218	-13.498419853387848	7.115429991753623	-3.664511719680734	0.2381419704458714	-1.7096460417208068	2.9085819998291798	8.551787549624864	-3.2380505971730185	-7.632413410063611	-0.4656320528882704	-4.438096230095972	-0.44157042780214917	0.7007883430460284	2.122676048387736	-5.407046253382683	0.1207452067343417	-1.552732064082975	0.8753319263207788	6.0136902632067475	-5.949350420468613	-2.80885710572926	-5.064141196009777	-5.594243553376071	-9.741411852128676	-2.5923377144033077	3.505882047176069	3.6711744519263583	5.121795080912346	-2.6434132363357086	1.1421908027502354	2.09152346067972	-6.733744542260816	-1.2055226403651298	-2.021471944333386	7.596845550996769
hsa03410	-4.439974381914538	-5.213122254435068	-6.020695448310756	-3.3754135776943217	-4.004051841385359	8.820792861248599	3.1481868403389273	-6.027637466907653	-2.7250973130070615	-4.619093844586101	-5.170850069701113	-6.316422087088891	-4.347849493045856	-2.9844567938128637	16.37073408094496	-3.4151544170940342	-2.328428222658932	-4.970905189788583	-4.152826538852232	0.33851918180948226	0.009052597492712474	-4.58474520294031	-1.7347573388275677	3.5454114986564633	-6.006450547258636	-4.004870052939466	-5.4243790551730395	-5.768645811912677	-3.095892638155516	-5.307952056734398	-2.070113544439898	-6.125852419608286	-1.9184500515569811	-4.63858692788154	-2.265946597878938	-4.139076278223604	0.1235596821837602	-4.34105293152362	-0.511611027357592	-3.142296083249167	-3.587076567258709	-6.3937999060719095	-2.3873398652885562	-2.1575060599528055	-1.5294750167042974	-6.726221022019629	5.869986223209165	-4.150176328399461	-5.008127738427131	-7.232963001545968
hsa00514	1.5551118795008105	-0.40684402041220297	1.9841579676129741	-2.942619666610467	0.05865998001285174	-5.45429182175198	-1.9378916566248066	2.8690913429649063	0.1309543247291225	-3.642332745037045	-6.327221304432344	-2.0909719332151715	-0.2592871704011544	-0.41640715237671505	-2.2096707954776167	-9.398786458583636	-2.2963108343797214	8.093211893157168	1.1890953349925908	1.2160142812320336	-2.3022875740092457	-3.1934667863801276	-1.2584307014928486	-5.338394590072477	-0.5557670927535849	20.748927125990132	-0.1933565746716198	-1.7745479466351357	-1.9170159692617483	-3.3491625978784576	-3.573260245139056	-3.857395137965186	-0.1831109945071849	-1.5909493297546689	-4.0396251583479375	-1.6568440837883684	-3.465358874422056	-2.8495511286101305	-5.054700806445351	-2.959382824203026	-0.7836042882431185	-1.8366117210169086	-2.1166581141362903	-4.478162017877257	-2.6148725690696626	-3.662324484908736	-4.8099636200968305	1.2160296739595584	-0.9980013767891824	-5.97660346275482
hsa00061	0.6266421319580132	1.2604071421851595	-2.7642768967725515	2.170529697308385	-3.055854566832315	-4.088104313997411	-2.3640079108874903	0.025508843173727383	-1.0347956446469329	2.7267405285837607	-1.7366674086124876	0.023216648199942288	-2.1532522666711467	-2.4341806597408295	-1.5733632229653451	-4.387672723912776	-2.779169933749693	0.8381933442575319	-1.4176756143856735	-0.5135081364689207	-2.369469387404406	-2.638585597039301	-0.10525634038678605	-3.772905619408553	0.6355980026063349	-0.31750045206433175	-2.633102181185002	-0.14429624290047757	-0.9347026768325126	-1.0521281993390081	-2.4834524753430745	1.1161065761868743	-1.223487504309439	-0.7722567290618624	-1.4631665204448228	0.8161871694765364	0.11730080187002115	2.736289181955783	-2.646314094541505	0.7310707077577846	-1.4502866213877137	-1.3480569378761567	-1.326165615105255	-0.9671360051882233	1.3198960125647121	-2.413409253137935	-2.1739502785443667	-0.8126651505357141	6.880032361154027	-3.385427093446428
hsa03018	-5.175077454298967	-4.743173186543722	-6.402976195410938	-3.5418297419628537	-3.792009913844317	-3.9849088968414725	-4.1849659753843245	-6.263277778784668	-2.8977990252537	-3.2934556753341497	-7.207058550429034	-5.389718585782139	-5.761241388576568	-3.3104066856903027	-3.3601899594639444	-5.399617052460043	-1.052896621204091	-3.905676404756985	-4.535242294887648	1.2231617616785255	-4.409222475449719	-6.452450887390608	-0.2989642247211381	-5.002853387185431	-4.3163336924934566	-3.0297153772323195	-4.471696311657375	-4.998172753729593	-3.342828422433382	-6.74855233618754	-4.155794129503301	-4.264444216737423	-3.908277412098355	-6.2420280019249175	4.645251977419869	-3.989293568818562	-2.232744891511094	-2.470451274339814	16.117170814672814	-4.416941917430656	-4.679020371154012	-7.285749127215579	-2.1957418035664062	-4.426844452746422	-3.073289237922343	-4.918241094457521	-3.1811351910586043	-4.26369650900721	-4.507788730068243	-7.922479898552095
hsa04260	-1.137784447542955	-3.057275600338147	-4.667795748228581	-1.1033357882253596	-3.637076105573209	-6.069966777549271	-3.0922327599116444	-0.19981573381880913	-0.6204088782606743	-2.017229341461388	-5.225946216054595	-3.3967954476373023	7.655334239612975	-3.676176485078184	-3.063067750798928	-12.287479378521384	-6.265740294294354	0.10338974289183801	-1.2547058422525255	-1.7945620573253114	-2.402060486789576	-5.594631690537983	-0.3532659527106681	-6.028133549634916	-1.4742920784174474	-0.3899809379907891	-3.818779074911391	-3.303029761322665	0.9736537154705457	-3.7660781537410077	-2.8303114540160372	-1.3241893737941879	1.1670267578202531	3.6210740537799726	-4.237324153979735	-1.337852578361474	0.7948060027061442	0.15891452946963663	-7.4053997102890925	-3.7307372133832417	-3.354233469831769	-1.9859456968896645	-1.61307000658869	-5.477424450766612	-0.8783401716322055	-5.321522995950334	-4.876386393877009	-1.7522874159319153	-0.6117474196933124	-2.7254342670948803
hsa04144	-3.549230903268259	-9.437501834487108	-0.6689039652046489	-5.471152159332407	0.9308531893505162	-6.817734579079602	-3.373624565100703	-5.038090147235822	0.988996072265553	-6.744595073116876	-4.546525091881165	-4.936584151283795	-2.957224231485283	1.110157506631076	-4.564669577954465	-9.348043312986892	-2.5792724714605635	-3.208180112311538	-2.6507981009149093	-2.1859283121422424	-2.331903484151543	0.08297738388192132	-2.9114773054898184	-7.7387730534527215	-3.8755670488327585	-5.159233541983065	-1.015884072432034	-3.6948237430040405	0.5301890609654945	-1.0337003695680265	-1.0044672762568294	-7.644164845535837	-0.9370050822281946	-0.6070962345411116	-5.747106441918143	-2.379534511315946	-3.1914344413150872	-5.54641387333746	-7.364836217997515	-3.5234973302649935	-1.4231792020078435	-3.4793176175758442	0.16107290192642035	-5.117668540055435	-0.8967359155135582	10.034998694762882	-5.2691026946019415	0.0060564049879771485	-4.144857807276048	3.200460773356969
hsa04310	-4.9022802258037155	-7.714024387541188	-4.185791486652348	-5.183421306256427	0.2274899298907606	-4.168013148510954	-3.0357834629504366	-5.794311468252372	-1.25969673574028	-6.779018064168991	-4.637022506084919	-4.7116325829010615	-2.695368861347567	-1.6243667754730566	-3.931167989480802	-5.004793801072224	2.282739924775754	-4.316420540838036	-4.727151281371549	1.5903329283989125	3.6056739121119565	-0.29206542183965417	-2.240090386235768	-6.320426801451804	-3.935201486318285	-3.144567863736797	14.937155722503908	-4.643549337697702	-2.6711790363503103	-6.764588779272118	-1.9637969156783768	-7.171283736803155	0.05590324744378068	-2.151745953361159	-4.812085591949029	-3.7308630063101416	-1.6780752031248007	-6.1536768459429805	-8.956567087480098	-4.216675855716246	2.5726072630579164	-3.4315445915488296	-1.634609853707777	-0.6144148714186375	-2.5997882476327843	-5.624920626218037	-4.038296959815679	0.2907331065375721	-5.336176718651575	-3.666148102678704
hsa04068	-5.17924397374043	-6.0211765586178645	-1.0919057752343722	-4.1404323593749846	3.752530516350555	-2.538392008518686	-2.844003056357794	-6.116016481753773	2.163947211643374	-5.164519453706826	3.5790278518811687	-3.863069629678258	-3.912832243739128	-1.3056026341779876	-2.9349510826761307	-4.992312038619351	6.024498950010166	-5.06330429169671	-1.9928946701578492	0.009307186808726827	4.502708850380613	2.536729866748649	-2.4054352608256035	-4.973802987723225	-2.2609676373213103	-4.672746780521323	-1.7498984215994928	-2.797762709381392	-0.20621047489327113	-2.961252596729636	3.1074997069579937	-4.684099345445738	1.9016058568104681	2.283309857855694	-3.799858065310534	-3.9432920997116785	-1.0356160487937265	-4.836789728588755	-6.883956879185121	-2.865243833173371	0.24595506869945544	-3.4097821366170122	1.2276287327226674	1.9339826422453887	-2.260109449909578	-3.9041907348038642	-3.4968598335205576	-2.3928552461005848	-3.638722747508443	-1.2247659122251167
hsa04215	-1.8030200648619479	-4.189367197445542	-3.1881488713920714	-2.9785507985455397	-2.718244438346913	-3.820773153378862	-1.7202154686796594	-4.508060849033487	-0.060694693018597486	-3.561835978098069	5.872905351426555	-5.929763540943753	-4.624465056648371	-1.5018297464144335	-3.284735639045408	0.49049215329701223	1.7630184688619466	-3.5022814641185946	-3.199370959853134	-1.3866413632987158	0.8510396280197344	-1.3880988926749682	-1.123143545576094	-3.6622955437621965	1.8520014390236454	-4.8516453387761205	-4.854048193572717	-5.558245725087837	0.8706653219071455	2.7646843099851357	2.671503016369094	-4.076964154123683	-0.02162258216445391	-1.5993503052431566	-3.0266517507038793	-3.1278334493625373	-1.3793488842760118	-2.911402756756148	-6.407924108026652	-4.136658757796284	-1.8506388724312584	-2.9008713638910057	4.539049290588337	1.1751281809978047	-1.1550655183030991	-4.41434152070874	-3.1892882119756263	-3.5104119050100615	-3.347698905500655	-4.626877937594874
hsa04666	-4.7335349574935375	-6.502405352218197	0.21125109740248557	-4.296104992025398	0.5469485869661636	-6.235053211320503	-3.6237383485067602	-2.5976591601285786	3.0289242989031058	-4.755853842523718	-2.825275253390517	1.3963929081868547	-3.0289654199603615	2.6952072040542734	-4.232108507568653	-11.717074231741877	1.1602032888900295	-5.028856835354176	-4.042820626955845	-1.6688146596265192	1.145859474578554	5.397472830995268	-2.0901157898603384	-6.38440229354784	-0.8386968986539098	-5.384910620490005	-2.0691566754921666	2.1598008609013557	3.0085996792899667	-4.210704567794969	1.2541523565545607	-2.401153633282858	-0.23590230797792267	2.3682044067638546	-5.473657575375937	-2.0270735237007673	-3.940958118604222	-4.83435920696964	-8.171576138628721	-2.877084486965196	-1.0149822716421912	-4.283525379575475	6.99126543985231	-3.701349873870392	0.4995974528566065	2.1828886385881856	-5.757390632076919	-1.3029742782101519	-1.8963292674607297	10.030967555827898
hsa00564	0.5425543747762835	-2.5513642618000243	-2.2038465644936593	-0.6696468083436862	-1.4966770204676711	-5.853623822529151	-3.6470947285354915	3.470515205371482	-0.9177929364140506	-1.8068041805888675	-4.798432667230754	15.688157905856125	-0.7345955949386918	-1.3514732747154024	-4.588409490512862	-10.130613539237611	-3.2195812496589884	0.6464148768807683	-1.1436353579307232	-2.695635087464409	-0.9793910492821902	-2.1975752845117937	-2.2440426201380976	-6.059511064194575	-0.2819851075893948	-0.05751146592670424	-2.6148732295288997	15.285209103771122	-1.7351872040861531	-1.0814214416083956	-2.452472789259281	3.449982224877862	-0.11055500124285494	0.3496812344192458	-4.552692375141325	1.1575384662117267	-2.9762149973532273	-0.6521415480017302	-7.343311687501896	-2.000256714007156	-0.16545990835395313	0.31370301472845596	0.10080168172172614	-3.820822927998755	-0.5008520456481799	-2.6628026657947528	-5.8605343368887555	0.5395857267569738	2.921058254124649	-4.47599912900548
hsa04660	-5.014433214004901	-6.009161880325915	1.0187794764520781	-5.0253723620623925	0.7247811056345009	-5.767384591296493	-4.285175986208619	-7.122620551159519	4.991697151495117	-5.95051018794483	-1.634133284281494	-3.7024758563453846	-3.586618267185626	1.7114538046716032	-3.551177366620167	-8.106973569851116	7.4972178208857185	-4.875941426891691	-5.2767814808391496	0.063648453379193	3.2434344562454833	5.269749707596958	-1.3829150615641437	-6.010677396068963	0.09088935335028869	-4.894733161203646	-2.454082442633893	-2.5755997546091	7.364627839199672	-5.702380252973704	6.116022583842364	-5.279453980746018	-0.638143527602247	5.467136728083554	-6.093576558757211	-4.311433651460148	-3.640977038162234	-5.333292390752006	-8.385177478083227	-3.437861214806029	2.5825349327310976	-4.6515600266396575	9.132387515535171	-1.9945733656631552	-1.2379881766245373	-0.8434080127994115	-5.248092756967489	-1.7280267358212151	-3.328483263112494	3.16255778543426
hsa04010	-4.81236864987109	-6.303625017439858	-0.9698284078987681	-6.237711771015825	1.783211600066304	-6.193903664350373	-4.10408334877958	-5.793645622561026	5.9235190760339655	-6.271214228823413	1.4080206631311658	-3.645465480903558	-1.7961083418899693	0.5945780676324309	-3.99123304983508	-9.973362073544104	10.111861055778695	-5.170015460823301	-5.427179061038347	-0.8950371000000439	3.8722092545780513	3.404200711786515	-2.6470184758599817	-7.381606451441026	-1.2450049541026544	-5.0812802764430804	-3.7131997694122214	-2.317632068508935	1.0520674218239605	-5.974715012518618	3.208673432968901	-3.5867449750066234	0.4988516407358208	1.6672358875220707	-6.369899086098539	-4.444961294454518	-3.6637392711856354	-6.431074242671658	-9.025792076045025	-3.375184834844247	2.7089934927776307	-5.5332071001075604	2.4133657308641565	-0.34256933345965046	-2.670198447866943	-3.1847559856737493	-5.7121021854221254	-3.184471625513088	-4.392474703352622	2.3687568162634145
hsa04141	15.784323800618209	-2.857904681907223	-1.855530503295299	-2.6778756738626033	-2.030063357832827	-4.021301823839564	-3.3592637677676223	-0.5339563580201416	-0.4617617574461212	-3.6395202292001936	-1.0373793906744122	-2.963795643934304	-2.010337143352015	-1.6215590612008253	-2.839621917207024	3.716577063456284	-1.1961156654823815	6.105789697764436	-4.105037321206665	-0.5828717539408522	-1.3426157517579542	-3.6445779830448055	-1.830088325342303	-5.071159340519388	20.27617479828403	1.2989331290654185	-3.437837460094614	-2.640877956061572	1.2317029878096033	2.7444854274492925	-1.3626433533329814	-2.602321931246174	-0.34360955983691177	-0.427216255176763	-2.765629539497631	0.28515801830884796	-1.952692309943803	-3.394346701700478	-2.366940913232273	0.16169564541225329	0.39746474624907574	-4.158857017806281	-0.9335044929848907	1.4109263799771619	-1.435839729204138	-4.299364454480434	-4.587855547986807	-0.4559547929174686	0.021866316461790138	-5.227004358120376
hsa04915	-1.9107349560166715	-5.491771155236182	2.3684363498703407	-4.030498573257005	0.8168532492903712	-5.65787490427703	-3.8808480442746056	-3.621819183386564	1.028409911064067	-1.5172630740092166	0.1418432299637778	-1.9460909462327889	-0.3065205699574151	0.9767366609610865	-3.7836439016701853	-8.226099833582065	4.226406459965134	-3.7350829210421628	2.0034851728197793	1.9718592429737096	1.6562873360805908	0.4132565140763668	-2.2929496436503745	-5.442718895303393	4.695828707486776	-3.828566260489196	-1.3924288856264835	-1.9012396710254758	-0.8259752150147143	-2.5006151075132723	-0.33277118882749657	-2.0602858235327766	0.9429545059704348	3.063782234403075	-4.505690973235147	-2.5656993912953174	-2.662272472248866	-3.2159643056027183	-5.632018307370312	-1.0189686530006474	1.4021388544914364	4.479541841645905	1.997822638314475	-1.4515505389072971	1.6426302390770149	0.6534440755712632	-4.557915338048276	0.40208212722145115	0.5082296010296259	2.487631409985079
hsa00071	-0.9915541023095056	0.32592159811215815	-4.367086172593773	2.473432083187991	-3.1283421730275576	-4.31395831722338	-3.0252694105881166	-0.9055923717918003	-2.65902140902167	1.5285020686949844	-3.5232875717354935	-0.9087280542268898	-3.793175765420711	-3.6904111463247125	-2.2379043340001554	-7.468158703289212	-4.677561486837762	-1.0198041433663008	-3.0437182217203502	-1.4493045084166223	-3.4206318619510343	-4.944635008759177	0.9862949798719981	-4.005271466361977	-1.724706707950916	-2.878559315176185	-4.607023497700653	-0.8695859687167427	-0.16226100017649106	-1.4107408819258873	-4.11859460839372	4.993278813395891	-1.8665091130430926	-2.6837270139748526	-2.805197545418498	1.2212022302094905	-0.18819492024626963	9.111612260589181	-4.418993264734274	-0.6754298603199786	-2.228645246545342	-3.660373284489038	-3.1109395735313123	-3.7912326681501667	0.10840414375967777	-5.213459957275246	-3.295098077609575	-1.6461663936670934	1.2864658017588702	-5.898128818915121
hsa04152	-2.509201992430406	-4.083646631603097	-1.9091699492041039	-2.2159715750670332	-0.6438046737356274	-4.2631686046797865	-2.701426732904476	-3.835556356718314	0.4242356930655534	-2.5478166244693004	-0.2955515824864082	-2.1277665136300667	-3.4599341248103284	-1.3519682130421764	-3.254756995344922	-7.128434385621761	0.7631440137802576	-3.47206866107573	-3.2360685438277454	0.026819495323963282	0.10155730311620795	-1.1711384833191083	-0.12873770524627073	-5.544184616246956	1.1548825615008167	-3.669403388345797	-1.912479078754001	-1.7858702212265816	-0.5264764922343548	-1.3531120960587215	0.9086279353759631	-2.738935105984028	1.87238214561486	3.0624987132709793	-3.652667076971424	-1.5744884452828538	-0.6444457535452766	-2.8817708485988063	-6.36180645056636	-2.084830887021501	-0.11124995553520242	-4.134385752981335	0.5884513032039171	0.28209639239074275	-2.0270133788747793	-3.2819569522974485	-3.4981474234787147	-0.36684208313247085	-1.170685791620204	-3.1108450448056817
hsa04210	-2.5120546860415813	-4.854704968620549	-2.2110163940517715	-4.378977996012776	-1.1359366768665908	-3.060921686754725	-1.9375103709337058	-4.335307433884692	0.9558080202266432	-5.732360579009563	9.442718595134998	-4.888257497406757	-3.822203319793481	-1.1998313614480056	-2.750048258057969	-4.468462307074499	4.823373101198523	-3.295683361089505	-4.8616766858153335	-0.45723466342407076	2.825535370135609	0.9497570858937546	-1.4457109414247946	-4.328757805316975	5.268041031761902	-3.357325938483265	-4.187120720869861	-4.122491684747853	1.9807697514346991	-2.041011447118128	5.771950630686125	-4.291934577199253	0.18581109172446408	-0.7526407761529439	-4.3499701623389395	-3.6693559052380844	-1.9621004235725876	-4.912891817716329	-6.429689314967563	-3.113600422494671	0.6970312351800423	-5.389812002457233	4.395104953824802	1.1810603887217783	-1.4620657680887275	-4.4738358722059495	-3.1109128919039604	-2.745539977669848	-3.5470888952589186	-0.4131970226728626
hsa04810	-5.1876662161221025	-6.568911663174564	7.308408120458857	-4.780852600655068	2.5015724332746676	-7.585879282004488	-3.2823706194522058	-4.834200466796479	3.828395837197974	-4.516939688845702	-2.9715683035075764	-1.7544525709484469	-1.0309465443502144	4.669576687886504	-4.79734903300423	-14.40372452518646	3.097249523432595	-4.254694443584704	-1.261463727426394	-0.8206821563713391	0.5155463528671543	7.822279135085394	-1.7258418983900357	-7.699007910263325	-1.8189439941893597	-3.9266069963320014	-0.46703418923521417	-0.6418844486102272	0.4371349575042347	-5.388172257564842	0.84547885999385	-3.441427486485753	-1.130291086011447	4.280644553273038	-6.288972502363044	-2.8508451057068154	-4.010433379506506	-6.05217668984455	-9.566829606548984	-3.388018761866855	0.6693959607219591	-1.3460878455642804	4.591887768510331	-4.646459472004959	1.5507233530222986	2.424161343856979	-5.962551852479411	-1.6095460608193402	-2.763482736000048	15.81763999734428
hsa04120	2.2382256327758925	-7.895582474696006	-5.559134064250542	-4.385813097458335	-1.191956995803961	0.15343592617164548	-1.5332098194241848	-5.470606804705775	-2.0430820615209826	-7.398668372050448	-3.880787214761571	-6.639319601633791	-4.396656710060641	-2.8986060750726717	-1.080628940724641	23.218886835694924	-2.1699042245343025	-3.6046188317011754	-5.512991622265799	-0.5328063033922998	-1.0510936292033206	-1.982926754463785	-2.654869817483729	0.034537444142467996	1.9984362629164865	-4.195630840381509	-4.874671627176598	-5.978501585073782	2.2783965866362554	-0.875665362090111	0.9156193267872534	-6.864074738293463	-2.0175885811373955	-4.620562999325462	-4.395631583315475	-3.8783940738338902	-1.4056457070556458	-5.370124239679456	-6.189127405808211	-2.126659501653309	-0.8545018416141212	-6.829265214325588	-2.3970787944673386	-3.2450557676624117	-2.906947131942876	-4.202686129478191	0.06700159919469624	-3.7404875521122674	-5.156035451814568	-3.6596912362911147
hsa04710	-4.962855468581458	-6.6506166999309935	-6.645481291109884	-3.019643791316499	-3.448390448558286	-2.485380469751809	-2.5754420409245746	-6.285558967151659	-2.4019459426264986	-6.27455630800935	-5.155983345278606	-5.793028442234527	-4.234274232591723	-4.494515039986166	-2.527196532969155	-0.5940918636929284	-2.271373726903489	-5.3739793391858965	-4.5088971672386595	0.012016458806762666	-0.7635694563731474	-4.018854131549838	-2.8544866660647554	-3.8648320866607775	-5.659155872551387	-4.644190303895989	0.07332470265613895	-5.358727410355865	-3.2116789363482474	-4.208608797610105	-1.4981656141270925	-6.482195240427766	0.7202135042279247	-3.4317937109340475	-4.282356214722017	-4.620718485828218	6.3855191424080235	-4.357675020260534	-5.04969770525664	-4.319583613434925	-2.6132122124115327	-5.948101522642724	-3.947888170552939	-1.7980574627088415	-3.3219280093943873	-6.660506451399009	-2.361750684319444	-2.7686368182885444	-5.284519913872857	-7.013308654490698
hsa04977	1.4078749132863972	0.1273007144011556	0.7001027567173509	-1.6437752854562375	-0.7304978126048488	-3.969030841006973	-3.074342550933301	3.3621454353419127	-1.4995867259338396	-0.7989689593449615	-2.895067798835185	4.58210336899	-0.845068407748012	1.0349750135963147	-3.2356713026859545	-4.942673058129708	-1.582084748970649	2.3704166144956393	0.4243439093144235	0.1404296809229563	-2.6051390862085797	-2.1107549830960894	-1.9152511332971107	-3.6525779171133155	0.9436885190728559	2.0188826580937573	0.15645132802945527	3.0605337492487052	0.17446759007497328	-1.476808351798573	-2.73624687177125	2.3604962470533954	-0.07565441806292651	1.541355520917845	-3.3896616409168954	5.006867824190153	-1.8116253376662244	0.5555331807463856	-5.967056170120221	0.4042471358454562	-0.1701583745283217	1.4147137182921738	0.3225316232061491	-1.5974231253173883	-1.1016302523791193	2.3059827561198096	-3.439639451220219	11.652229600488349	1.9807976580647053	-2.6355862034689834
hsa03440	-3.6447068345950555	-4.92470291547249	-7.266861268737356	-2.6787637127930783	-5.035154642935121	8.775497531189954	5.1686587052528	-7.408793328958639	-3.492622694017301	-3.6751917113176398	-5.481636833976747	-7.7648481390365625	-5.0877766931884825	-5.4373553709700495	8.134274561968834	-3.9810287374953632	-4.2387533881489485	-5.548112424325457	-5.191508517923213	-0.9545878908244677	-0.7864908762025558	-4.111142871411279	-1.6554135366368026	14.309656775858905	-5.313785055221114	-4.858386125965812	-5.020270667965117	-7.0938632162000905	-2.500288231044862	-5.832734415329716	-2.862291131477771	-6.353526697493969	-2.0041908799878403	-5.086336275460437	-2.653516239805632	-5.680056672135239	-0.12509445077053516	-3.7679936931881866	-0.30788991613643624	-5.009579084893359	-3.6560672784133343	-5.86496339125092	-3.164983122435429	-2.380768700912954	-2.22507056332019	-6.7959587413563	6.311326903789967	-4.529870355316438	-4.558920651339317	-8.04875726753212
hsa04668	-2.7725646076830603	-6.636765313379554	7.545887253715331	-4.787552179202334	1.0691287154716758	-5.325976872644937	-4.208843381447369	-3.9017775652657587	4.4696155909723805	-6.193560310885557	5.230904137666106	-4.402127299033477	-4.183366412831069	2.341605608457275	-4.241241218404164	-4.330965154563148	11.303920514742254	-4.678777720156655	0.9915212697266437	0.05787046179963304	2.1245392991968015	0.33098679181380125	-1.7416692594922343	-6.141006576136067	4.511686777160144	-4.081663234783668	-3.3780537525562946	-4.127731297096585	2.607135946330503	-4.175925013601094	8.074892408974238	-4.941309817032159	0.43069242399920327	4.35322331522262	-5.460811945539848	-3.7582934325761372	-2.681093037999523	-4.754127919360003	-7.469715180310021	-2.843072941147784	3.370420176922268	0.9506928064726137	1.790388750023705	-0.40333756898363493	-0.8622873104351707	-1.4538745833737075	-4.940822188227262	-2.2025179633767253	-0.8269582314494143	-0.8304027183729905
hsa00140	-1.271151142633278	-0.9071864959688972	-3.620581596084858	-2.392377482734196	-2.076492372320497	-4.226918777139375	-3.683370322280699	-0.5235914558137889	-1.2962317783547501	-2.159640589979697	-6.37096031155502	-2.2214452502585336	-3.9650623711988677	-3.285850343884644	-4.3706000439147354	-8.345095272163263	-3.886599246935755	0.8358609544295231	-1.1053062116877455	-0.7544681215151515	-2.526361635604355	-4.264696627924879	-2.287849729204888	-6.368177065768043	-1.600406644569533	-1.8751469458099828	-3.495250721928088	-2.8453762066434742	-1.9555480742336886	-4.371849951530921	-2.3076325269334816	2.372446960624801	-2.2648608634980656	-2.553443279076399	-5.310798333913854	2.9149594040987568	-3.1600528585698657	-2.340489332979094	-6.1732711514473975	13.594756195711074	-0.28237518834550146	-3.593620331309427	-2.37268429724511	-3.8539084667315353	-1.0430791133830912	-5.802431289301335	-4.456528987079722	-0.6768249709344862	-0.8047349705584719	-6.748760052676231
hsa04913	-0.3592405539523672	-0.9260094862163628	1.6939753702440807	-0.12877764558517169	2.3371976194589026	-5.015880074514634	-3.75240001439622	-0.23696285241323112	0.08089421999545612	3.3783929173885636	-1.4802171386283498	2.1051121305235476	-1.1869645155086983	-0.07974426098092462	-2.808370710477795	-8.258303248150344	-0.04030536924725847	0.17289482814526463	1.0969652269626828	-2.024461762738998	-1.2226287083502703	-3.1641162504133313	-1.4732181781058329	-4.530154801691276	-1.0466723361483468	-1.829058602058661	-0.643965066876461	1.8035123174515815	-1.1389333302264468	-2.2562522927701107	-2.230241038588956	2.8284011653513264	2.0206904936361045	2.8943650214296937	-3.2077680563821462	2.61418640232761	-2.4215474977908418	-0.18456478614083188	-5.620132106440051	5.101737791984313	4.375070747408903	11.505697718519382	-0.9597731257571085	-1.5102230666006995	1.3893509355324634	0.9775940506153936	-4.260418669724639	-0.5066354786712688	3.208413780605079	-3.6951511016703047
hsa00510	5.535799762889018	0.5393739082121255	0.17512428979510936	-1.5649503934107485	-0.7465202936430785	-5.866226700008032	-2.003743232135107	4.6952888815780005	-0.7738697724035364	-1.6191450023878624	-4.094919377578392	2.0274775841864674	0.7322103604146617	0.18054058054440733	-2.565880533775344	-7.539778937587939	-2.6843699916848403	18.2034526954693	0.09116652714727884	-0.12149182504693998	-2.662865987228145	-3.089926565494332	-0.7718819336682238	-6.45941874789796	4.4121932020996395	8.448893035839973	-0.27838117340436	2.2837868022636503	0.20862144646197922	-1.559147544621831	-3.109366282449263	-0.591936886954354	-0.20344754380422675	1.090161722736966	-1.02548549155666	1.0508633204035747	-2.5413807869992406	-0.05789763405674803	-1.5498244402377646	-1.1870821863669596	0.5518334662263755	0.7501703604703646	-0.6815262018056545	-2.4458296521077605	-1.1555914276406154	-2.5350651577365633	-5.3610510026452305	2.4623284460980313	0.7541807876005103	-4.83558365100801
hsa00600	1.8344376004586	-0.9343817037981141	-0.24101200660025207	-1.6734747620205794	-1.0941103289565428	-5.9306632154205445	-2.632661080271981	24.95679111354905	-1.590543865966397	-1.9159409861620285	-3.78588011900584	1.3646827294188693	-0.3671542598011517	-0.8450803535683945	-4.116817316313954	-8.004560805208259	-2.907580378708005	3.0152626205046524	0.7832599577027399	-1.5166300741287366	-3.2786443424745033	-3.474060234477045	-2.6344940982712526	-5.851219236435129	1.0615486541006345	2.8846693486907933	-1.5164920606342775	0.8269962502055705	-0.9209954646000946	-0.9170252016220828	-3.2252270469288145	7.645952085779334	0.03439516323009451	1.42157263797311	-3.1045464515386363	2.572958918133669	-2.6620621817738397	-0.4039970874207445	-5.264395889839703	-0.9079203034343262	-0.10944481121550678	0.668894815226301	-0.5142348439250009	-3.102892889614857	-1.586624106107753	-2.60157243847979	-5.0495465640751185	1.0317179553686926	1.2431748703675152	-4.277942647177589
hsa04218	-4.064907874954092	-6.097056735155796	-1.5029030531485097	-4.855579970003153	2.5281153606093865	-1.328330580250662	-0.8333389676116367	-5.441361758396069	1.378521676123119	-4.201665562126302	1.9746702300081598	-4.239582861704046	-3.101703772473491	-2.0240422176724233	-0.8362292861878148	-6.2346875628346305	3.8193907279403074	-3.854068679085531	-1.602472674461703	0.5584941990822438	6.312038077137609	3.915978837088324	-1.8638487062514593	-2.8458966361822986	-2.123986964640811	-4.724990882404023	-3.1665184762726013	-3.0354487566148154	-0.40844882352845974	-3.3146515181028424	1.5517725626489538	-5.440461930658964	0.6184286538346372	1.6665704302161346	-2.9314113001077136	-3.2227131120253727	-0.30856054050130777	-4.68579055431327	-5.23798918390955	-2.5604891827697878	0.07145401452360332	-3.41069531053111	0.9719157349803768	2.409733572765779	-2.322661030248959	-4.933596831544982	-1.2281695294229371	-2.968061537853085	-3.954663562647119	-4.164718144490367
hsa00920	-1.057407763017742	4.4827855729680675	-2.660635521416132	2.0115813956068336	-1.3604962153291655	-2.225166838563193	-1.2643555195811078	0.6131688619887533	-2.1605272343194994	0.8963748201919335	-2.756040915210555	-0.8008084462602348	-2.5123144421260424	-1.8934246836757715	-0.6062654879956136	-4.402474537409273	-2.8315706613566465	1.7599319436316734	-1.653853842380007	-0.5099328414410917	-1.2743263455390634	-3.4337400001349248	0.14012383187597896	-1.4019774351102272	-0.9810437836064393	4.099585083660613	-2.955782744480202	-0.9783512205064226	-1.0353325834185059	-1.920301320204575	-1.9842769147470118	-0.07213448095774726	-1.3974073691282785	-2.4020089293341673	-1.074755203813804	-1.4540571930089512	-0.9414358363272191	0.8766807679694307	-3.109519851558627	-0.8670901630835557	-1.6749784302527193	-1.6277868724062268	-2.5927744074283203	-2.327897017151691	0.16703858119736475	-2.700498163079303	-2.485893218992713	-1.5202113860360653	-0.2764488175953334	-3.7662198015364576
hsa00620	-2.60258007899687	1.9280875783574223	-5.475488441934125	6.414955304682915	-2.36962864370934	-4.492339878301885	-3.3125590671452465	-2.937615698697358	-1.994688032014095	4.014987858083449	-4.149045438428629	-2.425363891398858	-3.7219601533967506	-3.5978517769314986	-1.7953275533513537	-7.974917421042914	-3.495366854082052	-2.542170058977695	-3.9222946908297667	-0.7475845137730465	-3.1842327878376984	-3.9464593907275836	6.356710936671348	-3.3997744199078124	-2.765867734892522	-3.54231594267838	-4.9870251390935705	-2.0193973975254065	-0.31283346465934503	-1.9380872048868725	-3.641039433261615	0.1833754756585528	-2.2085178856198047	-2.1929869509566093	-2.083353344639113	0.12577498590455632	0.8606589653646992	2.2225423790803376	-3.8682374025959847	-0.8474186786063579	-1.5250571529509527	-4.589672318663922	-3.5410452555502925	-3.599763115277311	1.8706778655831864	-5.751563723209997	-3.3826284621940657	-1.96242759233778	0.3093518098720462	-3.6124304893452344
hsa00512	-0.25225810018238787	-1.5115327327795365	1.877412203664724	-4.026869563695779	-1.1813971773747751	-4.943559543150905	-2.2139768273910923	1.8291779803300146	-0.4462433604956318	-5.161547593444664	-7.412044762006523	-2.8290563804727706	-0.8659917468763779	-0.795646114414462	-2.5907565489302833	-9.774830140141114	-2.92867459572655	6.4546650874775935	0.794299489008226	-0.17953299907766382	-3.085152795660859	-4.288351858967909	-1.4186123624451865	-5.496767218721592	-3.372568201166828	15.68910564364761	-0.9005274745987402	-2.3511795802097026	-2.0336145291084797	-4.530102947654343	-3.0376231485541236	-4.698320342767304	-0.7310973996184711	-2.046000633321258	-4.104889161520078	-2.2052093464042333	-3.8238735927016525	-3.1483026121945517	-4.1908589082286705	-3.5208793617936194	-1.039806997362129	-2.3560184838315315	-1.5755409725219145	-6.676041810040762	-2.147508554313075	-3.877778407696496	-4.387741962053333	1.1585386254577374	-0.2027159545269979	-5.78582915467819
