## Supplemental Code for "ANDES: a novel best-match approach for enhancing gene set analysis in embedding spaces": best_average_p0_heat_kernel_distinct_0.1_fixed_seed.csv

	GO:0046486	GO:0000724	GO:0050853	GO:0043648	GO:2000479	GO:0006284	GO:0006915	GO:0016042	GO:0016055	GO:0007179	GO:0042278	GO:0019933	GO:0006493	GO:0034754	GO:0006487	GO:0048010	GO:0030520	GO:0060048	GO:0006289	GO:0009267	GO:0050909	GO:0007264	GO:0006633	GO:0090398	GO:0016567	GO:0006090	GO:0006650	GO:0000165	GO:0030036	GO:0006909	GO:0008203	GO:0006401	GO:0051180	GO:0006897	GO:0050852	GO:0006790	GO:0006163	GO:0030433	GO:0033209	GO:0019722	GO:0050658	GO:0050900	GO:0050810	GO:0006914	GO:0007623	GO:0034976	GO:0051321	GO:0009062	GO:0006665	GO:0006303
hsa00061	1.4474718887051954	-0.5631302105254602	-0.3376781879025135	2.471348734991903	-0.25072357350639757	-0.1823326676359514	-0.8173230523895427	2.4037379357657906	-0.4264320879876531	-0.43439109363949463	-0.24659198202477925	-0.4622147453184899	-0.3019880299118345	-0.500902598148363	1.0898892148569277	0.9206511905599994	-0.1433528837503292	0.0027990345300637326	-0.56848160737003	-0.40444463966508915	-0.3532724028931555	-0.5890672969350613	-0.31182139890054644	-0.379135819460731	-0.16947490187217562	-0.21820087687010364	1.8906839510250653	-0.520321966560892	-0.9099161437506783	-0.06252347282691066	0.8713187037300635	-0.597802833939756	-0.42014556720307417	-0.4835644209034927	0.4960199803068738	-0.44171409753956536	-0.3800914159132892	-0.5456804033966604	-0.4262328572578108	-0.17028693745295959	-0.045654779014712	-0.5907463314015473	-0.2547802116755698	-0.5379105932987512	0.27763704212557505	-0.26103538382119934	-0.29080832289489067	5.671619854337928	-0.3333231547609549	-0.37537015472285384
hsa04977	7.375166723635077	-0.15829698980006646	-0.11312798793180111	-0.11386790142795672	-0.3625555993006103	-0.4162846687734481	1.3462942399009266	7.487423988169063	-0.3099018064356366	-0.07340670387971034	-0.35890505179130194	2.4033078457686683	0.9895867599995981	7.982724882668036	0.4690236431578295	-0.2856887960896036	0.525487094177261	-0.09914886634794391	-0.49179696830828756	3.7152167267692215	-0.3667735788753254	-0.2782444160040012	1.1549617478500378	-0.4171484283800202	-0.5905347072497519	-0.2136521218012234	7.339206778407937	6.149530313091303	-0.735949593917806	0.17455327280493402	2.209880926718935	-0.8177698580022291	22.043037446089883	9.097103484675074	0.14096635510460423	1.375544185619338	-0.6439499114996255	-0.2712770199451862	-0.41452072624725317	-0.17715560720290568	-0.6480814542613954	0.22894801052590716	4.639429412137055	-0.662371767096347	-0.3716920715785291	2.0114516652744023	-0.34587063851228544	0.8660579522582362	0.3941244175674916	-0.5722121952537962
hsa00071	0.9167051638732185	-0.6378104284101958	-0.5331174744189722	5.579496006744993	-0.13416817592102012	-0.5654271338899649	-0.16410083709460013	1.5603162905526429	-0.7175917811160728	-0.6140581244685579	-0.5492033248803403	-0.8384946474103381	-0.5639117731871102	-0.10469526387638148	-0.2770674081770887	0.17606937535891592	-0.4385161520186278	-0.4457526918425921	-0.6241627487051752	-0.7640905765597866	-0.43563499574424025	-0.6763703204084467	-0.24233741939465572	-0.24148127248149057	-0.3744519282668479	-0.46840442795693826	0.8506256906768267	-0.6084369253263642	-1.005487290133212	-0.47821777005910954	1.6055013984240862	-0.8210515239326315	-0.416199530323011	-0.7947643196233148	-0.04104731146723078	0.28558119333881604	-0.4474270450228835	-0.3606868421300999	-0.5728086087085523	-0.7447363531700164	-0.7678411880117382	-0.8543444925236374	-0.3977868407789061	-0.8421086490040225	-0.44132588465539563	-0.7069946089401122	-0.30774784173116293	3.784307771154802	-0.12978240990624715	0.5212845831262694
hsa04141	-0.622053943671823	-1.341681105037451	-0.743601117556846	-1.2249132291822267	-0.7807921668008548	-1.0609892175901086	-1.0463503303243742	0.04018296336586598	-0.9964697987174767	-1.0212340472375832	-0.39613522069803736	-1.2237562172426317	-0.45926936630064985	-0.09791369043068558	1.191906797856507	-0.6802848218512061	-0.7059529833726719	-1.0047782823715103	-1.009029641869369	-1.3506178237023108	0.6429908430646709	-1.218133318873448	-0.049319625268914744	-0.8968529430430715	-1.9342768491554372	-0.8985447799154921	-0.7648975971821216	-1.0369941116796204	-2.3079132314032598	-0.9966079903450934	-0.6929852750391872	-1.636427195946611	0.04298918785828345	-1.7374823022514532	-0.8883950840415481	-1.2936333981952146	-1.0146414765611855	0.6450333818716225	-0.9078738985477819	-1.2679901763060213	-1.357944215638064	-1.252449354625589	-0.9075008349138721	-1.320014810805466	-0.8877232288699813	-0.6108472920444477	-0.7589679962530264	-0.8113119418334054	0.7388760367981366	-0.8431671497759624
hsa03420	-1.301091359995382	-0.20241237035463785	-0.2496405165972114	-0.6546235462057094	-0.28403648221573563	0.519981928260922	-1.5152055717969501	0.038182772679933426	-0.9534267163081387	-0.7140342483704271	-0.5996043642313422	-0.8634559610499772	-0.7054387401620883	-0.7078964010323974	-0.7665510762795085	-0.4936302746140378	-0.4427679183424813	-0.6893391627530874	1.412639193119312	-0.7722189865333698	-0.7255982204748299	-0.7668525203893003	-0.8116052746486472	-0.44207653862346347	-1.2601408980908033	-0.4693783093255452	-1.147037337900478	-0.8515507349519471	-1.149672830371859	-0.8197970559458324	-0.6753933727466486	-0.8393314981509019	-0.6410558030170074	-1.1204372098864357	-0.5315483761291779	-1.0006168582864492	-0.9421853776277982	-0.8629779190225445	-0.682112363435421	-0.9644959504526762	-0.7054129755078441	-1.1425042028676629	-0.5542280137811532	-1.1009685241678557	-0.3108154462611431	-1.3585954267805926	0.7392379529244099	-0.6419879786318531	0.5743392387307228	0.20588306258135414
hsa04120	-0.09490801694118639	-1.103960691498156	-0.5304277975266292	-0.5864241451725776	-0.7087350587105716	-0.8632680533743103	-1.9766233217530815	-0.7541500788755607	-1.2179330913176722	-1.1407452765307495	-0.7066669625948006	-1.1407323723808922	-1.0430522650538223	0.21439973135118842	0.5111078309847642	-0.7080832953519354	-0.5161993579555189	-0.4910840541858121	-0.8687725566452822	-1.0501677563024792	-1.0937056742064935	-1.1635868324331498	-0.45202531913924276	-0.7379675723467637	-0.10701414771039928	-0.5874449002859368	-0.9487435639579959	-1.152826215828391	-2.082050332534085	-1.0691588438354218	-0.8426014987597019	-1.6612746575797706	-0.48081786348241207	-1.643308765317361	-0.7348520832009695	-0.6711940201458712	-1.2247625802111997	-0.35267433609368004	-0.45559420880499113	-1.270481947283798	-1.301917099800253	-1.3959394077311513	-0.6617658569419602	-1.6282008644308614	-0.7506685657458638	-1.0819024654942202	-0.15268031477094232	-0.7672846881254359	-0.9744877867792708	-0.6042551349246541
hsa03013	-2.009026571038602	-1.3987942536615945	-0.5479453856253611	-0.7524713424727631	-0.702611484830727	-1.1388077918737267	-2.6473631007955203	-1.1833593629627308	-1.4479361457374127	-1.4072552232139448	-1.041053066460759	-1.6005695704330958	-1.2639798191014013	-0.9524165532835401	-1.1491216414061336	-0.8195829269062885	-0.9094782177415641	-1.282395559919182	-1.0836869138253593	-1.5283206671710123	-0.024761101156125887	-1.0457138565635364	-1.2928152722859505	-0.9825535433305975	-2.355328860188741	-1.0055197730343843	-1.7785946824640437	-1.706211577098052	-2.33084924790066	-1.2217909982575297	-0.7574634157988388	1.295855637626537	-1.09487874615435	-1.9118602274909153	-1.0569539204917824	-0.3441789006627333	-1.673037886235348	-1.340577236363706	2.814568175130991	-1.460129413447336	-1.02507566438052	-1.3587966523411827	-1.0669755676856187	-1.9687196514773726	-0.9113668824971585	-2.1827693366509444	-0.7297392201633746	-1.1669137284606435	-0.857656229948051	-1.0221757357110512
hsa00230	0.0006814821052620178	0.17736544520636105	-0.7063602833576305	0.5385536307638863	0.3373097671404893	-0.8657940800929816	-1.343966144390236	1.633950064048074	-0.19029530682793233	-0.621324115121839	0.24498312040572523	0.10361949522658401	-0.3590964929428237	1.1790850065847018	2.6251570785066347	-0.49022977849481036	-0.6582912986033486	-0.22636643393588415	-0.6686442155397564	0.6611190503971205	-0.7334793263420708	-0.4552688317011581	-0.6056267071394995	-0.8184090363992049	-1.418648697001549	-0.4461325048116281	0.08124329148976585	-0.5212061695439735	-1.0619302188827795	0.025370766721016885	-0.20744976511977217	-1.3015479649384463	1.442503103272525	-0.8715993798665713	-0.23919781797938444	-0.34182591811740176	3.679037097738199	-0.6766363578934503	-0.844864091000087	-0.771293884371116	-0.8776421785408169	-0.5699465259869421	-0.4858865877039166	-0.6360248288886345	0.8942446823606865	0.5625851968764847	-0.5178467436811338	-0.06234088939389647	-0.6926147804382463	-0.7279918130052757
hsa04915	0.05678190241188101	-1.101348461572487	-0.30309296845791434	-0.6772824935483602	-0.22594036641758763	-0.9385651673261026	-1.3637841489438987	-0.6652756889166355	-0.3711754896803164	-0.8691621311330282	-0.5207888359502224	0.07570575614776286	-0.9623611970785936	-0.7397288831121562	-0.4299467964093357	-0.5611178320678463	-0.4738685334680001	-0.3863779252249487	-1.162558143404033	-0.25554050005686324	0.5324155842338765	-1.0167265337427702	-0.2470537400791153	-0.9364567020185636	-2.410952328651174	-0.7451897694275955	-0.15394571281917815	-0.8620544047020081	-0.8245043789570728	-0.25519308847283734	-0.17254451974460844	-1.3279118515313144	-0.04568463438960246	-0.9088139569896084	0.38179653314904466	-1.3350092279560497	-1.4339674676680263	-1.2692996525245366	-0.8404379191255495	-0.49945935344541664	-1.1468421174475854	-0.6557529635381146	0.11363378210386067	-1.304822765029486	-0.6833915944436887	-1.205082934673904	-0.6920990538257983	-0.7837734822313414	-0.9212686894814536	-0.8714241453835595
hsa04010	-0.6322056331734115	-0.3592737393980548	-0.5077339560924585	-1.1977524342002253	-0.3918054913035039	-1.058371215799402	-1.9072959766905817	-1.1351076983885817	-1.0870789313036864	-0.2171378779470789	-1.033748312685044	-1.2594033197772128	-1.3298965029826284	-0.032691087034234435	-0.803481649164127	0.0	-0.7782152090141397	0.5254767300353496	-1.4719791091552836	-1.2398647010817538	-1.2964111240224638	-1.032768785546388	-0.8161604381948147	-1.0463916629185288	-2.7108516310794015	-0.863224682355396	-0.4406845797486697	-0.02971821573081179	-2.1429214007653123	-0.45458758865650745	-0.4769142091198684	-1.273948749976286	-0.8886798621777119	-1.7620759918839088	-0.3659619856410942	-0.773440268969605	-1.493085770873931	-1.3679092738208527	-0.0653599625063084	-0.608514602396971	-1.7062568563206855	-1.7050139209519337	-0.6093803847535286	-1.9421525889986895	-1.1781866768596903	-2.130094195593168	-0.8724642934832999	-1.366877688872711	-0.8317136273364486	-1.1222224240411436
hsa04662	-0.685180223784105	-0.8505056575138907	0.8951929054445816	-0.9437048729647496	-0.3711753806877933	-0.7923895114679117	-1.4352454894051083	-0.719759502747808	-0.5277362735019124	-0.7187178982516317	-0.7053532127192753	-0.9658476942028141	-0.39519629460254535	-0.6427857563647532	-0.2706172363887564	-0.4660720295539303	-0.5137764745067054	1.5899562067403872	-0.8851009524495455	-1.1491370670230974	-0.6802002537079483	-0.14237501760069177	-0.2473774371877868	-0.5991450737471539	-1.8406143973301408	-0.5903700320645656	-0.5686710504658267	-0.6279896281917209	-1.4283123559549138	-0.08412423631347458	-0.6280944004885705	-1.2978119236646062	-0.3768224035768947	-1.1034327272551245	-0.03351609158413703	0.7159610229248486	-1.032366398168046	-0.8130689291234316	0.23370929686690098	-0.1333983294666052	-0.9754722778194617	-0.9678276471047926	-0.38414939483099636	-1.1381805317565423	-0.26411485025048476	-1.073607226655325	-0.6305105927739454	-0.7332758459263129	-0.9274844146915179	-0.6147317795959336
hsa04742	1.5995121237950407	-1.1961243610308778	-0.5286396660255178	-0.766193387882422	0.2574128462563795	-0.9352275068066626	-0.7796495478433588	-0.9948019176919637	0.6450396090531301	-0.6672079383412707	0.8215649925366468	4.951511635831203	0.31182475769168355	2.7849464550277006	-0.0953108449670455	-0.4192996768259056	-0.5802591295446488	16.57494751396552	-0.748307687540185	-0.9758668605057813	7.774844002242108	-0.4937973273283859	-0.028971500797636836	-0.733356821168466	-1.7410827145297738	-0.7354929217683399	0.42674791220527586	-0.10030789190604357	-0.30023883874176566	0.27548474196690403	0.8513323230175559	-0.9490337958502213	0.020428424974315795	0.2331457112536759	-0.40460273783247636	-0.557677513805171	1.8846249903690455	-0.21967929417680687	-0.5543359119084539	2.702205076910541	-0.9210062918630252	0.1832040354989614	-0.020167164400923223	-1.0706889998827613	-0.6531851304856098	-0.23448344185979708	-0.6345031342559637	-0.7720163257270439	-0.12401507027035578	-0.7496543114513633
hsa00920	-0.2922333000251126	-0.3191644180666797	-0.2975308542346179	3.0516863623567185	-0.29659425181987464	-0.20061156775662856	-0.604092888337803	-0.31342785406029494	-0.44207359416988856	0.052676620561124855	-0.18165873946395197	-0.5660450815523903	0.6835323728252419	-0.2585041448626732	0.1527435230799317	-0.2253919465324929	-0.20938749665840733	-0.3085000883794791	-0.30012916252964494	-0.3353342429503033	-0.27503732252492913	-0.32518635922213485	0.3935152532278591	-0.2591350804655437	-0.5539222445116818	-0.16405093690985137	-0.1784687040529047	-0.39744363492343704	-0.590364797834545	-0.20204968413766936	-0.24991606156558147	-0.10002774396456324	-0.28168087692978955	-0.2452745693856836	0.07259990728141391	1.1771261653905685	-0.29027111510786474	-0.4010936964081429	-0.15955534319638634	-0.36445832187117705	-0.46418559881934535	-0.38845763289160923	-0.2594632141133842	-0.21972406982354223	-0.20973228741678374	-0.36745967169343396	-0.1872335833470845	-0.2714798605227547	0.6070567501978046	-0.3052188081345748
hsa04350	-0.8337983094405237	-1.035646192117081	-0.5916776505859181	-1.0413349379540537	-0.46726165938410213	0.16222818440961523	-1.8008952990764517	-0.7993405033993104	0.6449901692389721	4.071379402665004	-0.635009147472547	-0.6532034210932859	-0.5729078112308312	-0.06737663851629581	0.15829786874598958	1.1770947451912113	-0.31737644255258124	-0.6084635966063248	-0.8714372942142753	-0.9855775763942963	-0.7690476665737733	-1.0243366931295839	-1.006244421589516	-0.6822496378208445	-1.9253463098189663	-0.5462730331953677	-0.6684776560355217	-0.22500114512721017	-1.4547503414653085	-0.06071010112277605	0.6618290178268136	-1.2813678424794908	-0.5189395286454633	-1.1253880432351029	-0.7593311933446945	0.501261166319317	-1.1672074710255154	-0.8295392379288707	-0.6316452288749314	-0.6227706407844377	-1.0075193540440373	-0.6877831169633067	-0.12978149906798675	-1.3484690683515719	-0.7079065575230388	-1.483741374462731	-0.6011797167534064	-0.6481470746686245	-0.11968562644073907	-0.8105049293694756
hsa04666	0.1468040226494884	0.06519527061582084	2.937447659763942	-0.6383364731413652	-0.4282296731704496	-0.8724403894695435	-1.0480980688833212	-0.48203301328696235	-0.8936196545281044	-0.8097805913151404	-0.7207179327895439	-0.9199787101955131	-0.822187175682732	-0.7535031974340652	-0.9521883304981896	-0.454882393236609	-0.5217356065602199	-0.6118236225683455	-0.9006017933288998	-1.2173946006714176	-0.4651839426871855	-0.5520534966243039	0.0357132790016883	-0.6170400727950844	-2.111028271449858	-0.3056729396943731	0.37850475450544885	-0.9615413794122086	-0.9996693623170477	0.6809212705560893	-0.3145369591609015	-1.2588577188137438	-0.32563529852199036	-0.47431611916868893	-0.5176147813141369	-0.43695920279676254	-1.0029825769802814	-1.0644396846205286	-0.22393568959625407	-0.5701299169891365	-1.021625402933271	-0.7773036992166843	-0.3786970851846813	-1.2377882231272395	-0.724212181175144	-1.357588854516483	-0.39650815334598816	-0.751524585283361	-0.8081991936429096	-0.683220330043674
hsa04260	-0.43060091714749715	0.43422782745011357	0.9667510559077716	-0.5779403685197384	1.6155391947419158	-0.2559136231956309	-1.3181108205183236	0.14561042912488725	-0.6340086986189498	-0.8147479959200329	-0.5718296686788249	-0.8497644761157119	-0.17911859242380113	-0.20070646354635752	-0.23890254255285379	-0.4986967770597701	-0.5137629855096776	2.1922121951044846	-0.7605550519904533	-0.9019504991927308	1.3474228267744577	-0.8525831099936128	-0.4621029206485535	0.09930075005024183	-1.561888947650727	-0.5629949911273936	-0.4328110317846923	-1.1137519674209566	-1.0129298014690058	-0.7438893423673277	-0.20090350706262727	-0.42137260925914033	-0.5994271250763756	-0.9792476756864652	-0.45825544654752204	0.4722748816262783	-0.6868769179232405	-0.7644676769817494	-0.48146498397212484	0.2503941265166843	-0.8872584238282891	-1.142801089082498	-0.33736448445850264	-1.064510100123097	-0.26367723357390926	0.046932158881932765	-0.41965755583038544	-0.39135876155324506	0.6310057740043796	-0.6191205258051901
hsa03410	-0.9713891467960147	-0.19948731440037273	-0.4888719180590892	-0.6055748657509593	-0.12225266853156301	1.2538868671227834	-0.9237850067927622	-0.8336915185960239	-0.6800039911454128	-0.06283326773354543	-0.3750603679056637	-0.8325967241265635	-0.570177167917602	-0.36365414077162395	-0.584454444831307	-0.42549293105947317	-0.26978050318814684	-0.4605214395816195	2.0046282852648627	-0.6699602730293481	-0.6247723353126804	-0.739183487670837	-0.767181246173888	-0.22938312085925433	-0.8451670589522607	-0.39020518369202684	-1.0144722677890634	-0.6932874217968819	-0.9964471284604427	-0.5011159972743129	-0.14276689317955174	-0.566590391885299	-0.5604692217746571	-0.6909227411847241	-0.4104673628376309	-0.11710856427989963	-0.2506949310993075	-0.6168424938014401	-0.6009293126945483	-0.6608896816910151	-0.4130342079256817	-0.882197533846073	-0.47406638358502495	-0.6786240555604731	-0.30351989570829147	-0.8812948760230078	5.684789201096457	-0.4520381061093435	-0.6435190392292693	1.1788943502637919
hsa00630	-0.41636077416687944	-0.5259125931952706	-0.4559251047792505	0.5512340897026957	-0.3297428470434402	-0.27968047810006935	-0.2025001963640829	-0.1609420155559365	-0.7709260837904218	-0.3947165450972847	-0.2518227792622481	-0.6084949082532265	-0.6368222576372026	-0.3900058731486673	-0.5007337447902649	-0.4360209785093374	-0.2860772990485747	-0.3036740722083074	-0.1759525895339939	0.4073057605453343	-0.5718954696885625	-0.6809790289305532	-0.5263443927537536	-0.4710142528777961	-0.7931918724205397	-0.201595116232673	-0.2787883379831786	-0.08635306400289655	1.8849927153796486	-0.5936622559577219	0.8140349160513424	-0.38672113548170006	-0.045559640642906116	-0.8760047609736812	-0.47706382643941675	0.356216984767123	0.0364258528382643	-0.678709654770186	0.3946230353750421	-0.04844234933162243	-0.4257285639512892	-0.7254282372904143	-0.4045222866050933	-0.6214659570867563	-0.2915230414629902	-0.35701261651249305	2.865596830886124	0.49825361233623433	-0.5405221963663562	2.6859675381831973
hsa00620	-0.6389506973887623	-0.6689901895897976	-0.5287838961222402	0.593825416870009	-0.37370285471180503	-0.6371493823171512	-0.7384852149814606	0.4513286417043927	-0.6343062909749575	-0.7094335132629459	-0.4763259146491176	-0.90301639795747	-0.6702096721120903	1.7454091744453593	-0.45091761720122636	-0.3449613752031956	-0.3965033298999088	0.20849653838035725	-0.657023873651718	-0.3904436086799794	-0.7680114972267716	-0.5081919392769345	-0.13289375035937206	-0.29946137622489943	-0.8797639233924001	-0.2849957004297299	-0.656711574953379	-0.2113161265678258	-0.9399339200940365	-0.5516696906201864	2.902615789360802	-0.8600953986995012	0.14143240072003302	-0.8528759434348685	-0.5480082275384303	1.2792571763085112	0.849294745347384	-0.4988173514182989	-0.4939640793435467	-0.708526236182252	-0.7292553075651675	-0.912909241855601	-0.4900567519086039	-0.9536112059290223	-0.4689452409246309	-1.0134880073718493	2.655414129182377	1.107510297175726	-0.3627316984949385	-0.45706878326474354
hsa04923	1.0514667295893594	-0.8354881103043296	-0.12371666319039087	0.5068870244266036	0.7308675440145082	-0.6942123075506161	2.43538305981493	0.7305534306365069	-0.198232447285786	0.10753089837880128	0.6507300006401496	3.4957950530612956	-0.6544710622770334	-0.19980051675800234	-0.3180307096429165	-0.3830244495053923	-0.44425903178993675	-0.17912577331935367	-0.6786814861979125	-0.3143079971327704	0.9265330298117864	-0.24599584104338415	6.925121569324992	-0.48477791389693875	-1.2270780212451466	-0.5027792678672125	0.2325454297821396	-0.41685168213458784	-1.0729191829012872	-0.17659609732114193	0.6483436942349103	-0.9694480653997861	-0.16973757794316696	0.7944141727644211	-0.27730691454421236	-0.8089302637639401	3.798196659393088	-0.2353056029568099	-0.5704206104335255	0.6162912108727929	-0.9001752744541089	0.5415243790990426	5.420951318141281	-0.7741886939780863	-0.5277749802465608	-0.6138897042264316	-0.5541862140140422	0.9686330033808945	-0.23492213430807415	-0.5098897733641592
hsa00561	7.072113354984026	-0.8314442472135858	-0.10954173360518302	7.274461139108398	-0.18637322449380075	-0.6248946686323926	-0.3550473900549858	2.4855499238334446	-0.5021321157730609	-0.24130426243602365	-0.2967961577849086	-0.7608902991388287	-0.4208355546829131	2.625810265867256	-0.36505219254123383	-0.13567217365955284	-0.43370843277159327	-0.41977565057335386	-0.6809614556335863	-0.2893982635186992	-0.43477422676060756	-0.39686313732905615	-0.22764131215492373	-0.593409524400621	-0.6398369451241407	0.6195151957587468	6.033868320949858	-0.6378278322922257	-1.2071953077140956	0.17973279351673946	4.335335575904641	-0.9713845638440667	11.031268256936277	0.24204984260133675	-0.3660369619772433	0.06746315121768312	-0.18813000037359742	-0.16232841047619884	-0.6472238218162332	-0.47732931311733956	-0.7040289399888353	-0.7966320257627927	-0.23895301045654888	-0.7312242956256834	-0.46389201679464626	-0.6858584448770698	-0.4218960616248123	0.2681219856183497	0.20099404694379522	-0.7261342153518151
hsa03450	-0.22796271278432653	-0.2899071805696722	-0.3262136749211934	-0.33056559950245334	-0.1846681545737402	-0.023512338832717812	-0.8113978950922903	-0.7624186494560381	-0.6512503737321147	-0.506605225073697	-0.37378241205729673	-0.5328733091904615	-0.3612030847180973	-0.4473670466275021	-0.3604827719001549	-0.2725369324148773	-0.3418899679961914	-0.4293948402696817	-0.19344160504846644	-0.4532088057471855	-0.5134085131900437	-0.45188018861244633	-0.5051479515935694	0.17322399279644615	-0.0009342984372905239	-0.38636983561375665	-0.07788092549080816	-0.49595386223370436	-0.6872480069278268	-0.36989227003488484	0.03793807976579145	-0.31962639917543334	0.2617972036286254	-0.5682982647433583	0.9031288737181761	0.3593178558059169	-0.6195414247817888	-0.40323440341982675	-0.3968342881168662	-0.47022596851214704	-0.5009185077547476	-0.5220519391531033	-0.4643987522773923	-0.5746434293707499	-0.34614826582129016	-0.6958164393222905	1.4610553579794971	-0.4488328033597512	-0.6163416482554241	7.93151951845261
hsa04668	-0.9466266357901096	-0.9130432880254591	-0.39925686597220433	-0.9131088331585586	-0.05828880538332703	-0.6522892072437281	0.3092498318812034	-0.6262022386910566	-0.8281320083215777	-0.7134685909582524	-0.4877844291844866	-0.25982290327499924	-0.5532598167163374	-0.9536313768792003	-0.8548826253389294	2.5042042363328636	-0.4511264730641004	-0.8345883120525174	-1.018932748394927	-1.1898691584735257	-0.006576863067815187	-0.7946024216546894	1.8409100392229418	-0.7843767918338507	-2.1420283056699536	0.1898649252086327	-0.8938613862563616	1.939891117946151	-1.4564560855776107	0.24705204378014176	-0.8452624872469388	-1.096369933918067	-0.29794354192818173	-0.47988162033622284	-0.7091387180840405	-1.0199715109803282	-1.27607086507162	-0.8578731341531528	0.028813424682691022	0.28075779811623824	-0.8307920515279731	2.2836902267862254	-0.44325520151736103	-1.3449771041987924	-0.6232692535745125	-0.6064010959000482	-0.6449465222115129	-0.5434121169056485	-0.6267707626944276	-0.8878210636724595
hsa04114	-1.2069550053198626	-1.0729120491705475	-0.7866149670122284	-0.9323925568886217	-0.2055478722678881	-0.8790757307849523	-1.852954128384464	-1.3564986160605421	-0.41476923770563756	-1.079128542308454	-0.575440371948322	-0.9314164888766953	-1.0799328644659199	-0.4810396946826653	-1.015458260032193	-0.2688280945338969	-0.5672579023146572	-0.720085876164005	-0.9905916756605055	-1.3551831120686662	-0.6901130752466073	-1.2714526691115637	-0.9271879133617749	-0.743481637140043	-2.0874753652561413	-0.7464193536181292	-1.0588745302194436	-0.8837811117091008	-1.6616598962625784	-0.9350627152716243	-0.2438289304712794	-0.6470579719504743	-0.5810858097821031	-1.5802976327472782	-0.7178506500587799	-1.5477562035433767	-1.2417129068006658	-1.1657381028769336	-0.9312629908761295	-1.1056795315734285	-1.1050024548419715	-1.2980185819286405	-0.5613502595869241	-1.3066073976371333	-0.6982619571624024	-1.6502750166634559	-0.3184570982061881	-0.9238538840064457	-0.8263504510048639	-0.8954850297660824
hsa04913	1.4565073008312637	0.8434246374898929	-0.4033950544194189	-0.018930154383994664	0.3993827696328793	-0.2714125461460983	0.9568348490591044	4.13874631933995	0.24848468013118485	-0.07811077983117132	0.0651016801599049	3.887240227153575	-0.5555051530080617	13.06416591212619	-0.3631241375990325	0.2509250865624083	-0.26282654461489446	-0.2409469154223384	-0.684531619288501	0.005808033214564624	-0.022102789128564875	-0.429830171688943	5.017511670389365	-0.17058792303324818	-1.3363912009987045	-0.2605691386489307	0.8385614612854712	-0.4206374291957653	-0.9149387693712951	-0.04611033768288873	10.897698105092454	-0.9236421938770929	-0.30359098672785173	0.6103126600932259	-0.437626852204197	0.9733776710187886	0.22133931170584806	-0.4688185014700012	-0.487514557013178	0.19844009241946067	-0.742707965019746	-0.055788409956113526	0.40795635683717674	-0.5742875758059177	-0.43528465092549407	-0.8951462117058865	-0.4264556584531107	1.8924916548585586	0.4095803249003405	-0.5266503338391383
hsa04370	0.3416587622583273	0.9344227425489303	0.2370855303116106	-0.553761382558307	-0.312103178492964	-0.740619711236888	-0.04427990700722869	0.13619139565212587	-0.5105798348151075	-0.69980059352387	-0.4637863836937174	-0.7731004366961218	-0.8069889442521032	-0.23663016829497033	-0.7376994009828952	0.9059064309124294	-0.4088572548248466	-0.5562645031182779	-0.6723151609888071	-0.929991267740075	-0.6582988083544139	-0.28461311259140165	2.7013414921112693	-0.4019329086429637	-1.5339326872986452	-0.43624784263739036	0.3255492567735726	-0.4603647365107203	-0.8059270278995325	-0.42517940662033593	-0.5241670722775325	-1.0840015757310901	-0.39570232960033686	-0.8972354026641735	-0.4568650274866725	-0.3194308712298239	-0.6337947982756117	-0.6752194732302127	-0.5728464023937433	-0.42800812183673503	-0.8276428095976344	-0.7889684907933826	-0.16311207354928192	-1.0377204874721717	-0.7329848347835466	-0.9764581182725874	-0.5125313642424875	-0.6007548672504212	-0.4027134084375795	-0.5697340012233483
hsa03440	-1.308845598643253	8.55515856286754	-0.39217024770132725	-0.4065822648233293	-0.4146838142647581	0.9715515656183734	-1.387207809865334	-1.038988994106514	-0.4062697469944177	-0.8325586327858654	-0.19846630180472044	-0.8386777044323386	-0.6829115479841509	-0.6177547166423019	-0.631716252626891	-0.44986720490687465	-0.4029908219898442	-0.6673922536469363	0.00047224048530547226	-0.870744965986431	-0.6248651568786816	-0.7026879837385102	-0.7050241450504287	-0.5010496705081807	-1.0175171231468507	-0.41665225701922537	-1.125169574237586	-0.4134283253590546	-1.2114704879816762	-0.6771612771720237	-0.5825285010747661	-0.6896568830053021	-0.5944011396482037	-0.99401228087363	-0.5203132062642433	-0.6032310625766495	-0.8016746409327334	-0.6166103380027096	-0.5443904597201373	-0.8884698821849242	-0.7408515121549394	-0.985479000603278	-0.47922827546654934	-1.030260442641377	-0.4645018681600595	-1.048253716184024	0.604698749109514	-0.7263716199223572	-0.9493289879311132	0.7581017343076484
hsa04144	-1.1657559789223821	-1.3240043669862562	-0.6888072839188025	-1.3412458359236035	-0.6619280439563223	-1.073151069319514	-2.5454461948019707	-1.1980941500143059	-0.9106664397137687	-0.6987467697666492	-0.9058694533323932	-1.208232376901152	-1.3113446403886309	-0.9466533706425458	-1.1161838998828504	0.5455958409329043	-0.8918092840453072	-1.018300132864518	-1.0401329380150286	-1.6708824840537584	-0.32616819562100713	-1.1068597218174003	-1.1431466097179603	-1.1147844067287307	-2.7183206228666843	-0.648220933947875	-1.0027604373064771	-1.671492592014163	-1.6465958769433946	0.1742724616589233	-0.6178575505367988	-1.8824959169674795	0.6324943090902574	0.23822456808219813	0.14740605265705928	-1.6794074925596039	-1.9655301569911123	-1.5520405877804375	-0.7491279342832134	-0.9467408798625059	-1.4881833560317126	-1.0831902450064264	-0.38796613033714483	-1.422312163153125	-0.8770115324984251	-2.2184998184898888	-0.6481748294767864	-0.680868453927008	-0.9133473569737622	-0.4712786603336934
hsa00514	0.012485884009748862	-0.5262486892544781	-0.4050591542599852	-0.3956863484611057	-0.21612102762244995	-0.5536134985651715	-1.027069670825103	-0.6004451825744483	-0.15534881792411104	-0.38674999980782726	-0.5566218804567513	-0.43348587860897286	9.193500001461862	-0.014597917090108579	0.17165052911420098	-0.09222222382174482	-0.34013354936965773	0.30849589267150046	-0.7327846433826464	-0.9429752248054847	-0.2580742888405682	-0.3758554773371159	-0.17522789608605868	-0.1309502445605776	-1.2255806464269667	-0.19172540548975164	0.17850761270254162	-0.6591718376508463	-1.302888683242075	-0.3249676221076716	-0.5850276610027113	-0.5543728586981669	3.047801229470944	-0.3937250776013331	-0.32463678638150567	1.8877578875787744	1.0118620032924919	-0.29573093563775593	-0.4689283709998499	-0.12131659526871282	-0.7644535507457001	3.2397819467809112	0.6796462437379756	-0.7176550418458135	-0.5496981652015279	-0.7373342995996283	-0.3981564520735959	-0.3543001361308177	3.3259403018150246	-0.35111172614823116
hsa00512	-0.016267415585730416	-0.5154889647181607	-0.34155518409060265	-0.5537372812300566	-0.16111138193479363	-0.6296056639025921	-1.038476873665863	-0.724526648735868	-0.3013204785008738	-0.47997406260925096	16.672141422578118	-0.6057086934133528	9.992771431865728	0.021160472485356553	6.260206162942284	-0.08715421370072833	-0.2518234675379933	0.34224345416930474	-0.6308449060050715	-0.9121352003250565	-0.05738695161183052	-0.25671221926549903	0.2325081933264118	-0.49419871278142635	-1.3904643198153228	-0.12843900097453492	0.08580243127489279	-0.47778298620331516	-1.0036168366115623	-0.36701696403220185	-0.4555882194230714	-0.39836103792681216	4.885548948422618	-0.2856686786468646	-0.4203329588027272	1.1004787145796435	-0.49888443071999083	-0.47286604290963813	-0.38163759589824525	-0.10366576051494164	-0.7694830963675002	2.5173664547291565	0.9018037233365711	-0.8848149025404378	-0.5661907001224763	-0.8378193740674185	-0.3619243360333696	-0.4339261926596434	0.7045143893960774	-0.3066337520202448
hsa04660	-0.5075252434972111	-1.0800731501650878	2.5145072469993535	-0.977565606097416	-0.524421502856272	-0.8248995052052428	-1.2439133230752657	-1.1016354507649944	-0.7905647851239856	-0.7848375994063596	-0.8687003096949046	-0.96016894694543	-0.8492432599431589	-0.8082017383276208	-0.8395215643305172	-0.5258568854407047	0.37939484929378947	-0.14157377587989525	-0.9833815892517411	-1.0070301783133335	-0.8995386459012634	0.41733677852570905	-0.43691526102854766	-0.6428121593795234	-2.2126373198617815	-0.584478391078119	-0.2745620707742325	-0.6404340405610536	-1.429975959654746	-0.430734525345047	-0.5934779827486465	-1.4141063028214926	-0.4092843630578722	-0.6442791223697607	-0.5428398716020539	-0.6994353245239455	-1.305665080138528	-0.8800857429075242	0.3870343005820102	-0.6622414406470443	-1.1314615182933312	-0.7943303507573655	-0.4988026152170578	-1.346066126852127	-0.6788965142165275	-1.3780522653323062	-0.6217005506274288	-0.823133029419101	-1.2391477004768903	-0.7570783880585716
hsa03018	-0.4214937902980899	-0.602368006807004	-0.5756656868128494	-0.8900479660772879	-0.5060461551198285	-0.5826835123120253	-1.9206165248458278	-0.029003329157860594	-0.5735570264503642	-0.8806276325373307	-0.6927539690825504	-1.2957019991676968	-0.6761790094428827	-0.8746687497100895	-0.36083561508940437	-0.7043684855280828	-0.45819665671867704	-0.8932480949453708	-0.31303382016701986	-1.1961101280046424	0.6382628360344481	-0.6244727850814877	-0.5561618305129992	-0.651436604348223	-1.1508332422326955	-0.5069175558571283	-0.47301023789597624	-1.0244876192661199	-1.5980924539356685	-0.9034310159524088	-0.44407856650248745	0.2135490909688259	-0.72481271798038	-1.076128948006596	-0.7018049101532688	-0.7978564481815488	-1.3174259821425214	-0.9165790144311008	-0.808121535634756	-1.01147473548	-0.5671557608997184	-1.2466632496567656	-0.7180804045427803	-1.3659590129653094	-0.3120440663283431	-1.4470219815357446	-0.4811969881402158	0.14458115051460096	-0.9994515712935553	-0.3570421084647876
hsa00600	0.3955732627885479	-0.8468583868084163	0.01759225415774574	-0.4653985689603844	0.0047512628388608385	0.7311363581590807	-0.3249634676791395	1.8580301584249352	-0.2628875182486287	-0.21142692511199693	-0.439538921458867	-0.1854561548262059	0.7496691080266259	0.9106059699210012	0.2459428583881467	-0.40686460960859194	-0.3233056064029359	0.7874738821557271	-0.5400092169899054	-0.4578521197641974	-0.31769196065269956	-0.7547515293469877	0.994112466319606	-0.39545395405875194	-0.9166533088139827	-0.019089800549189438	0.44194537623521923	-0.003368752792317895	-1.0397716330540314	-0.48812020572431575	-0.305375852632993	-0.703020631848541	-0.09734150285280795	-0.33250849817822653	-0.3260194310294896	0.799535463626159	-0.5817143196131117	0.307860216591871	0.36222334445474935	0.03255091583085612	-0.5666980415618956	0.18496063418841957	0.09967113448508566	-0.5672868697520977	-0.662865357613804	0.01439920037836557	-0.4236253222853085	-0.12556701063072298	5.32815342366341	-0.5648191672881255
hsa00513	0.6512587966464883	-0.6472095979734002	-0.3716412294342921	-0.5270545283992223	-0.3264070413522101	-0.4433587027935809	-0.8978833009380854	-0.5039002393675147	0.7780115025465244	0.004014426117473979	-0.40892298997239546	0.5177334016821595	3.7885145564444755	-0.4673289405153585	2.358717217344345	0.09262480003322371	-0.30869904073284515	0.15884963183992745	-0.5195221873612224	-0.8931405959428337	-0.39148954951407167	-0.7188058673930677	-0.5279858621139747	-0.36238588568600144	-1.225197158618412	-0.3575450237317893	0.4674559823673492	0.1813321395992482	-0.9899843067135912	-0.08817119287122643	-0.45460738412055474	-0.2779204332848971	-0.16356511633453705	-0.6647756777362005	-0.5188335366704917	2.7940586852783826	-0.8754428322440798	-0.13288018701494028	0.1940814129443841	-0.5136836666082675	-0.5086607545344206	-0.4136898387856857	-0.35241972797629917	-0.8438135892959325	-0.5330614460328412	-0.3491769603959357	-0.4332193083896982	-0.3434620527526235	1.5158437325847016	-0.5038814774368953
hsa04136	-0.66312707223501	-0.4864151222731105	1.227666211766757	-0.6410944355526736	-0.17067252085952767	-0.5858667911467365	-0.478697449391686	-0.7214717261250514	-0.34244228951979355	-0.7346397057678342	-0.40837676706610143	-0.6529341425295082	-0.4564730663924088	-0.5287971250084995	-0.6090189883016824	-0.4541022291374688	-0.35603572921819854	-0.39505944986961944	-0.5780512898599997	1.8576945878920035	-0.5206847517914521	-0.7628118913525045	-0.5561648142143748	-0.5043450012387829	-0.9816655014003087	-0.375483295112808	-0.5866861386628789	-0.7084583972751538	-1.1227110282139685	-0.21549462961200525	-0.5640853812497426	-0.7642699987450202	-0.5244344513469203	-0.6729047581033261	-0.5363490257641099	-0.6061822730420239	-0.3282553910781758	-0.6890633710566175	-0.5284389589048432	1.0246360710417404	-0.06631607504276639	-0.7132409748328234	-0.47942091199495973	10.834483587795779	-0.3607501114658925	-0.3529295884687999	-0.40263898991961955	-0.3419461422501022	-0.6235136363565006	1.4455732894302902
hsa04670	-0.6646554669139625	-0.9784620258963542	2.6046320011290236	-0.5788641177743259	-0.07822295059608349	-0.5626632695862822	-0.762376935819287	-0.36165971617391257	-0.5504108340088697	-0.5303439168923721	1.848909973602088	-0.6027824183954006	-0.9314114203107539	-0.7886702269637783	-0.6727768145057642	-0.05469712471375338	-0.6745090771912828	-0.3007924444678029	-0.7568379314927461	-1.4136200352134682	1.0426267149992585	-0.6315530252335523	-0.37873331386583586	-0.5608164190496124	-1.8566858703776337	-0.7471298013800379	-0.5974715156686428	-1.0358036278708123	-0.1268858711194525	0.001139932301320029	-0.7531027451370591	-1.4515617368148432	-0.5922062811686111	-0.737295804257917	-0.44290650658975755	-1.2597327027147118	-1.295986743999259	-0.9950554216240993	-0.4735027077281979	-0.0412192022317693	-0.9278185528090395	2.863634346655326	-0.3236686025529397	-1.3413252722883178	-0.7012849715370711	-1.425244385788749	-0.41583070374691933	-0.06587595613617227	-0.9047580768295689	-0.5529399984184341
hsa04152	-0.5875328564758577	-1.0924907411512716	-0.34639364738226786	1.0718070693075428	0.2754026645372865	-0.674958939285047	-1.092678831830243	0.04487186190729184	-0.7480885928537332	-0.7030421384678087	-0.9167196667646103	-0.7286709486551982	-0.8795577831771515	-0.6964830894241085	-0.9556566476965055	-0.20720553267844022	-0.4835683419965744	-0.7027656599557695	-1.013994590788522	-0.9708409404034961	-0.8457540893919916	-0.9761625714380159	-0.6657703400514151	-0.7544267775926209	-1.763664487713398	-0.32259491881091884	-0.5334134401203714	-0.7787460948102538	-1.4954348734614271	-0.16646233270963026	-0.32713508659738777	-1.2729364872871791	2.154101784339496	-0.7886562900980625	-0.6481488568269224	-1.0154973100001068	-1.0557004268198777	-0.9544122734297796	-0.6460601406132873	-0.28625447946072136	-1.144126865729152	-0.965087598552171	2.6040580413398984	-1.0974273444977367	-0.6649195149975674	-1.2480547500669108	-0.5356006753086895	0.1271913295935265	-0.4553372990553192	-0.7541899801192153
hsa00140	0.5647475698099782	-0.7937548684953838	-0.6973397426821399	3.5868109509006416	0.15448761428701363	-0.40602571644630825	-0.7113137436888953	7.934393034601463	0.7100324195123772	0.07953214187409803	-0.3605033448725977	-0.36869055680777724	-0.4676425786533017	1.4288271565648403	0.1446206472189207	1.1827042695222407	0.3120373669776251	-0.6002925136768518	-0.5099391870258517	-0.5983535517888108	-0.4320546033185051	-0.8260265938814427	0.3608155055308145	0.0033643951317800834	-0.5578983227313079	-0.27448268211824955	-0.14183965074571475	0.6797472159495981	-0.9952425441555409	-0.6162196549206228	14.518508150272496	-0.9969671268264713	0.007934236299604318	-0.6526611904710816	0.6487593393806526	6.946837897526798	5.843110431973431	-0.4437738532309894	-0.5299809193958029	0.52233731117564	-0.7844291851302612	-0.7871871929629938	1.0876025593680683	-0.9765750548295066	-0.40700125384938385	-0.7138553836834733	-0.5802921375111227	2.208265595890253	6.21117846920553	7.255930647254033
hsa04979	3.3793434479073516	-0.7958673304335996	-0.5235345399165748	6.68892430569725	-0.2768063899134433	-0.4353414417451695	-0.31748515644513764	0.21734579378173116	-0.3854555938281023	-0.4697881529185681	-0.49573472935571106	-0.6162167152697763	-0.22317014405831898	-0.19807319913475274	1.7239663149663305	-0.20933996840138702	-0.21867863956288358	-0.44602847690295533	-0.678672097963751	-0.4527063855606035	-0.13815669949640275	-0.7516368621873325	-0.08920384277385857	-0.46509938286187824	-1.0153541860098605	-0.6054260808136489	2.2243191066200856	-0.44751582667692075	-0.5477730569977428	2.2926796721040743	8.265206729608376	-0.554905277884771	2.669522149792821	3.5136248642068013	-0.3244941314320891	-0.05031358200227473	-0.20315124482215072	-0.27371146199662344	-0.220983243808736	-0.6002830774411205	-0.7923207974142409	-0.1609915394049153	0.13898202210041055	-0.8564630140425875	-0.2790257574316083	-0.6022771560734339	-0.5992286084932484	0.3869494726796026	0.0350185056784604	-0.6301171846405131
hsa04068	-0.500149181437608	-1.0586850977127762	-0.45914490533671704	-1.0126818083289775	-0.1798783513036691	-0.5862143232915146	-1.6373112038793927	-0.8197543733009497	-0.8101353471447731	0.12374297704644964	-0.7953826530252533	-1.0764740232535683	-1.0240389318969618	-0.518179674911471	-1.0803669751330613	-0.19818814315075733	-0.5782738300937998	-0.9028357219924911	-0.9242815323850009	-1.1548741021630016	-0.7950640916005716	-0.945926825198742	-0.9447000041312895	-0.6681654777870599	-1.5034040187878923	-0.6947720108177456	-0.24420680729268485	-0.5394531144500745	-0.5573627843341392	-0.528907488642124	-0.5412106842896122	-1.3567967146120055	1.4598196670653578	-1.0801875378072185	-0.6810023085716703	-1.0614450891594869	-1.4846469927771235	-1.0677312343085783	-0.7244557414698625	-0.46727104962449506	-1.1458326095909692	-1.1597100901878654	-0.38946149165873256	-1.2649053157799879	-0.7639325974766299	-1.6377128884606784	-0.6150793899524224	-0.680283593512097	-0.9206941360004726	-0.7515230867467704
hsa04810	-0.2768931309757734	-1.3359618220862504	-0.18601450250628093	-1.0768469237539076	-0.6875971619062979	-1.1166533099128042	-2.3272917261441366	-1.1103151297550151	-1.0797548962948884	0.42576753328082306	-0.49049630462187327	-0.9747963195154128	-1.2208787658129483	-1.0114169231388832	-1.0304569021886332	0.34908482215797176	-0.72293711968949	-0.3697100182292788	-1.360921498906544	-1.4259818479669255	-0.33923642637660917	-0.5533766621691926	-0.728806059534061	-0.8506795030006906	-2.667771070106683	-0.9000002308562892	-0.09915918372119067	-1.1127583641428371	-0.14624321916391714	-0.4349006256578015	0.9212575903556305	-1.8169725675559392	-0.20033171078369558	-1.2275043313328307	-0.8069152222906693	-1.6127082920940203	-1.8442588074998492	-1.330382089783715	-0.8377641589878411	-0.5235564070925085	-1.6424016434748139	0.7232431297388575	-0.9587264309584353	-1.9683068172468312	-0.8197987961119756	-1.748553990763835	-0.849037608396591	-1.079449450385827	-1.1014104528534778	-1.0812460027553414
hsa00510	1.1072319459548523	-0.8050585755157453	-0.38269721641234755	-0.500469839033705	-0.24904219246074066	-0.5677029797948526	-1.1667203548577256	-0.6033038427274362	0.5074117112340623	-0.2312995847456527	-0.3764428313146115	-0.34537777715308793	3.1942939732487674	-0.4709203033942408	2.1306470923422447	-0.06375653968357668	-0.283468527723154	1.95988653448159	-0.740950005683771	-0.8837840654989757	-0.5010935774435015	-0.8144085509639845	-0.489006560886854	-0.5482593922402762	-1.4297881949229556	-0.5317599161769236	1.3139485658643257	-0.30148571592052087	-1.228422609066965	-0.19328363457938963	-0.5512651006799089	-0.38695589045273926	0.7909356217616709	-0.7693704267726755	-0.45083299106153385	1.3439977651323103	4.230996685561405	-0.49058755541721816	0.18220594864840894	-0.047103028542954894	-0.4935948191234159	-0.6044428454704718	-0.535932097619115	-0.9606512120730301	-0.5777754504501076	-0.3621743588862041	-0.5674007763308967	-0.3559581489636271	1.2105873641662726	-0.699615785408398
hsa04310	-0.3185432293521744	-0.6252971577364653	-0.7755236174210924	-1.179830112569049	-0.449654716467708	-0.9840053506148091	-1.3503141429325454	-1.2311300741677265	-0.07240133524152746	1.1781102867237379	0.3825068099805817	0.6200391490610644	-0.6558327705391012	-0.7395061345642224	-0.9676892419707269	-0.6304122624219559	-0.41468713754671305	-0.12704080167937887	-0.7855365224851639	-1.220162145963287	-0.9077709723119425	-0.9751951383257109	-0.3545816428891334	-0.7716258166008494	-1.9130334278900467	-0.6282953717607532	-0.4226098004059379	-1.2675842851828956	-1.894146631507087	-0.6311829065436171	0.4281490575605168	-1.6135558511048735	12.331832792385763	-1.308757429668583	-0.8412998450319381	-0.5197576022302901	-0.5805893952645974	-1.1070154006259452	-0.8671099854479936	-0.7358577034402675	-1.1318652413065824	-0.8791816982641101	0.12424248151490123	-1.587208092268814	-0.8610949187610976	-1.7356105181386265	-0.44471084889214324	-0.7192349183280266	-0.2653095811809801	-0.9661014831021801
hsa04015	-0.4196888685160491	-1.2133457659113975	0.03671666613341704	-0.8778750606151856	-0.4350214405255072	-1.0494432056380634	-2.2025545802121647	-0.9243546130904888	-0.37013303079254206	-0.7818903787532921	1.2815946526959523	0.6702511859801129	-1.2481946560105293	-0.06633586584141285	-0.9042557635907114	0.0	-0.7459737557272285	1.6358027142147922	-1.2497776527612072	-1.456109610744853	-0.29617846105771595	-0.6589352939275648	-0.4033281547862228	-0.7281953292113621	-2.9812046224167306	-0.8083962126251353	-0.32853663821267687	-0.43134867887859013	-0.8335812646586639	-0.36000520383107454	-0.758934447599884	-1.7739817386332195	-0.7774771476180546	-1.0472906640501378	-0.6754259751616007	-1.3706460747535296	-1.712613890569327	-1.3490949016399947	0.16566160416217662	-0.3106338043710025	-1.583291921458974	-0.8249450795055743	-0.2251105158393739	-1.4698535410827074	-1.0790895859402465	-1.9575189850937988	-0.7631882525984329	-1.2584652816746928	-0.781256670458486	-0.8462448811771721
hsa00564	0.8879877354012715	0.4323709783359796	0.0009701932771203528	0.522486040764936	-0.24065984226833506	-0.6915326042570276	-1.046606239937885	0.296344420177626	-0.6845814719336157	-0.49363880492214973	-0.26418222892785687	-0.7025074370209431	-0.09741063538290684	-0.17716779661874532	-0.4929144306963374	0.04518910826893626	-0.35064501498309397	0.139075651093435	-0.8280283570579522	-0.5702273350168313	-0.2515072436728975	-0.33810050026650257	0.9323221890548208	2.913062202154104	-0.7635883924634789	0.30992485795130464	0.6457057110310144	-0.6141237920375617	-1.3818325343843727	-0.7130945028838228	0.10989205013435188	-0.8958419116071878	0.9104347902784471	0.8425014373104529	-0.5945194169480185	0.1058784689988972	-0.5003521072440251	-0.5083001070192249	-0.6951048916825219	-0.5748082343797511	-0.6530455657509515	-0.8429991525270651	-0.04256591850008985	0.1577539182127987	-0.16800245383993745	-0.7553941654991635	-0.47596555110064054	-0.393610028181872	0.644658333153645	0.6416721926346508
hsa04210	-1.0092441745954868	-0.9508882087172409	-0.4741171425472021	-1.0551463411833215	-0.4153667731732759	-0.9209789898176914	0.7587414308635116	-0.648931811535755	-1.2684111287166182	-0.9987443244301528	-0.6519220253568647	-1.3488910399233092	-0.8994714071668488	-1.070992748113253	-0.7064881702435898	-0.7102783392122319	-0.5875970506141783	-0.8596950667004368	-0.6722308383778446	-1.3779946959429106	-0.9613484582196102	-0.966006346454518	-1.0032583785449354	-0.7009871925105547	-1.926951103699542	0.009604090520497644	-0.8444087960822284	-0.7957952314285938	-1.405647152968792	-0.7830186155338134	-0.9468759717728743	-1.4646252102895134	-0.6908228259427418	-1.7040294083277236	-0.7295647901765475	-1.3010190047501884	-1.7477239148165877	-1.0284303129782526	-0.5139930544299524	-1.056168991339598	-1.1691712299699781	-1.321521701662623	-0.7686601538645076	-0.973606980483006	-0.7906324393658841	-1.405751136930882	-0.5741400719610356	-0.9693716933934424	-1.0045186472155734	-0.4808806733380434
hsa04218	-1.355948611327555	-0.9641969423409871	-0.5161429986239702	-0.36321533545116297	-0.3803832537392666	-0.39399351474477384	-1.496688653367896	-1.28508738609978	-1.0684918671941166	0.3711313766960872	-0.8464913696596217	-1.218756756851346	-1.134374189347888	-0.6935729243054932	-0.8275063721126505	-0.6039943520974369	-0.6539122876633232	-0.21458521904244848	0.2817021744292773	-1.1771321789732894	-0.6220671924392287	-0.947105695657112	-1.0607184885232164	-0.6590216955563022	-2.228513581402505	-0.5994028874573808	-1.13919795498239	-0.9409701569193404	-1.9148775777926694	-0.8837593972450966	-0.39480407902861664	-1.1453410151411427	-0.8432303532803198	-1.3174221448095007	-0.8462975383559979	-0.9950275070655409	-1.6177305237315123	-1.340176220134571	-0.8510761700305226	-0.43127790220948703	-1.2625409855673182	-1.1759947084820885	-0.5078641552706779	-1.7870427783794616	-0.8112795297173844	-2.047081603077816	3.9150311404725446	-0.9164282243760196	-1.168355144529729	-0.115683450742948
hsa04140	0.07296045546141122	0.01989052737604239	0.09276410903864317	-1.2793713256793053	-0.11600854831891969	-1.0439027791498692	-1.5639793470324554	-0.9545779611201238	-0.7533834636870514	-1.088872804216018	-0.7248397133713584	-1.3493309465649461	-1.07159771188412	-0.8300394911725005	-0.779350298903076	-0.3632474799664782	0.3471349480511813	-0.6412543280588936	-0.9573869627842235	1.2799913728158938	-0.9690457750234485	-0.5945648870642397	-1.098954084158128	-0.8800949234237192	-2.1472928565263913	-0.6909101913832393	0.43887274136885346	-1.0979320085677684	-1.193430162785545	-0.3863461977928872	0.06049730993246618	-1.6177513123657086	-0.5438701005861877	-1.5503983234795191	-0.7801509155091034	-1.3611191449415665	-0.7703333056176027	-0.9152287919411357	-0.9476189968688872	0.3540647245234818	-0.8912758562203505	-1.2991934590655634	-0.7681811385845378	1.1837118077519162	-0.7700756727258473	-1.1378592406049564	-0.5385248545064415	-0.6378496123770461	-0.7718524218004378	-0.6616908243173905
hsa04215	-0.7375314539951312	-0.5605325368872146	-0.34441092679322693	-0.6361530406996787	-0.20501336588168736	-0.6155941139001556	0.5012113069009576	-0.25647438816437373	-0.7045833850305104	-0.5006896321436237	-0.25635493483710853	-0.7014197960565406	-0.6636199004180713	-0.5640441602255165	-0.5783050138300739	-0.4296728074728652	-0.39310062114267014	-0.5785380981625137	-0.5871126653074141	0.616698289312065	-0.5422284763100583	-0.7067180115785794	-0.6010926815491175	-0.4702374654424817	-0.7262283539903217	0.9517179412317368	-0.6021383683399344	-0.5137143113988523	-1.1374804450108116	0.7537245327741365	-0.12157404297371581	-0.9259163923601079	-0.5639924568978143	-0.706016975028267	-0.5186798174081239	0.29027698096789023	-0.7931642926054859	-0.44565057663165925	-0.5093814591169649	-0.5054129671125616	-0.6819608414296823	-0.4614989267436091	-0.4843214570916843	6.849330903377514	-0.36838116675707927	-0.7357321769888413	-0.3177528750694092	-0.363014872900302	-0.48832139203031455	0.8290475707065496
hsa04024	-0.7013184059555476	-1.4808587112058618	0.4553251240985603	-0.9611424799995237	0.5704835232228543	-1.2187913857870987	-0.9802567475088619	-0.8558122668494149	-0.8925834004762548	-1.166763388088363	2.118586102271443	5.373177149235993	-0.9990828906361289	-0.5937945366167687	-0.634368456089147	-0.8267020262046076	-0.7587680382842226	7.8474488093856305	-1.3204533074052143	-0.6015347720535715	1.7566043859199743	-1.0408216980450051	-0.022498865743332385	-1.1888166718742932	-2.3056117437408523	-0.9355722224549256	-0.7354406335548187	-0.5402890448819284	-1.0598177341493555	-0.1728847999131026	-0.14535441828363535	-1.7103901408536923	0.15105407936225212	0.3441810429096571	-0.7184624864898977	-1.0390710344689302	0.9448019889805453	-0.9943539909624829	-0.5686604867984466	1.2024188015225825	-1.4703507041711992	0.031459691704683296	1.5520481350421291	-1.5259742079318004	-0.6719630326538352	-1.2807083341576853	-0.7003875000366722	-0.7265261856981635	0.2712415892486152	-0.7409386950573292
hsa04020	0.2794028887932491	-1.4379091211279331	-0.3600311819267761	-0.5923786232128841	-0.2187727542208451	-1.309660825378763	-1.7124950549699396	-1.0752066704943846	-0.6476863912254487	-0.01190073649719469	0.005919935647214018	4.71125082226517	-1.017959828431507	-0.5736434816262327	-0.13623417234983093	-0.4802368737732448	-0.8071347420444903	1.51003250737309	-1.328511690190637	-0.7451709963939898	0.4220425428424617	-1.0697904082581116	0.24595942511550845	-0.9825487579670141	-2.7838995290550113	-0.9062179667871006	-0.024424736313475786	-0.24694112347783434	-1.4221264419929867	-0.5351612866081685	-0.15474501673879693	-1.786372363969624	0.21155975331296406	-0.38559605136408204	-0.6688514461093168	-0.7506432966624147	0.1708720309570813	-1.0706154632172784	-0.019399898542216604	1.0501877002368034	-1.6841042400034973	-0.05364484659155018	0.9579960736790284	-1.4584885521152184	-1.0221114847667925	-1.611063801076994	-0.8589647469722625	-1.0577157553982528	-0.0038158394737222486	-1.2517461049010978
hsa04710	1.6436728207885218	-0.44641897659390195	-0.5778240378022098	-0.42758820254347674	-0.2326084792050743	-0.05260487037551596	-1.179796068114777	-0.6065761537001261	-0.009193536740025939	-0.6916850226927784	-0.5490036955088736	-0.7722147296297414	-0.6056912506702121	0.1002888965024858	-0.5907063970066876	-0.5197027211610051	-0.20891499778094316	-0.3033924163104692	-0.28438946173783736	-0.36968657076031436	-0.6875444656870585	-0.6418105327049323	-0.6125148304370356	-0.46889185937636635	-0.7646580304013799	-0.4327249298165374	2.2737753198313007	-0.59471605747501	-0.8728299621752372	-0.47895475580030017	0.22802890646822566	-0.3295670507206447	2.9214283274380377	-0.8019452601663897	-0.49960180781156455	-0.6170227186542437	-0.8655318612702592	-0.7570103417989533	-0.5012929706897303	-0.7192855759465389	-0.7345710526176541	-0.8577596490765671	0.7103464692866724	-0.8536598181755843	9.686509911781584	-0.9528036294408592	-0.26338745149508086	-0.5656673721056341	-0.6814066330374027	-0.0611282788367856
