## Supplemental Code for "ANDES: a novel best-match approach for enhancing gene set analysis in embedding spaces": mean_emb_values_consensus_etna_fixed_seed.csv

	GO:0050658	GO:0007264	GO:0034754	GO:0030520	GO:0006487	GO:0016042	GO:0051180	GO:0006163	GO:0090398	GO:0006303	GO:0006493	GO:0043648	GO:0000165	GO:0060048	GO:0048010	GO:0006909	GO:0007179	GO:0042278	GO:0033209	GO:0006090	GO:0051321	GO:0050853	GO:0007623	GO:0016567	GO:0009267	GO:0006289	GO:0006650	GO:0019722	GO:0034976	GO:0006915	GO:0030433	GO:0006284	GO:0046486	GO:0006401	GO:0050810	GO:0006897	GO:0006914	GO:0008203	GO:0050900	GO:0016055	GO:0006633	GO:0050852	GO:2000479	GO:0030036	GO:0000724	GO:0006665	GO:0006790	GO:0019933	GO:0009062	GO:0050909
hsa04660	0.6731064319610596	0.9370434284210205	0.8392093181610107	0.7545192241668701	0.6882202625274658	0.8317379355430603	0.8239758610725403	0.802868127822876	0.8454897403717041	0.7191519737243652	0.706764280796051	0.7625975608825684	0.9359279870986938	0.8544679880142212	0.9182684421539307	0.9034076929092407	0.8931435346603394	0.8378466963768005	0.9217671155929565	0.8052697777748108	0.7605381608009338	0.9319367408752441	0.7928867936134338	0.807965874671936	0.8689190745353699	0.6720981001853943	0.8678429126739502	0.777838408946991	0.801119863986969	0.9086685180664062	0.7085180282592773	0.6709566712379456	0.8584790229797363	0.6659694910049438	0.8776686191558838	0.8867567181587219	0.8454569578170776	0.8199874758720398	0.8237214684486389	0.8312017917633057	0.8153667449951172	0.8628851771354675	0.8691990375518799	0.9157320261001587	0.7544422149658203	0.7787873148918152	0.8284527063369751	0.5623942017555237	0.7311152219772339	0.5985310077667236
hsa00561	0.7260838747024536	0.8771224021911621	0.945387601852417	0.7153332829475403	0.8928245306015015	0.9664177298545837	0.9521373510360718	0.9312431216239929	0.8134987950325012	0.7040694952011108	0.8837823867797852	0.8849114775657654	0.8836692571640015	0.8856385946273804	0.8562707304954529	0.9361467361450195	0.8816725015640259	0.926379382610321	0.8420630097389221	0.8779215812683105	0.7557406425476074	0.8588594198226929	0.7930486798286438	0.8078036308288574	0.8997247219085693	0.6526337265968323	0.981784999370575	0.9055525660514832	0.9386922717094421	0.9204421639442444	0.8939246535301208	0.6621749401092529	0.9811229109764099	0.7141345143318176	0.9261818528175354	0.9289185404777527	0.9154804348945618	0.961711049079895	0.8908594846725464	0.8643977642059326	0.9658752083778381	0.9042753577232361	0.8669167160987854	0.8716015219688416	0.7749261260032654	0.9571903944015503	0.944080650806427	0.6837599277496338	0.9073730707168579	0.7252600193023682
hsa04370	0.6698930859565735	0.9508236050605774	0.8514487147331238	0.7523635625839233	0.6668207049369812	0.8246549367904663	0.8153703212738037	0.8033834099769592	0.8601109385490417	0.718396008014679	0.6768659353256226	0.7656418681144714	0.9325013160705566	0.8633198142051697	0.9094953536987305	0.8955904841423035	0.8872769474983215	0.8420004844665527	0.9076841473579407	0.8067700862884521	0.7638801336288452	0.9025259613990784	0.798231840133667	0.8097225427627563	0.871093213558197	0.6724130511283875	0.8616744875907898	0.7733973264694214	0.7952682375907898	0.9060660600662231	0.6898290514945984	0.6696205735206604	0.8529567718505859	0.6528002619743347	0.873406708240509	0.8853660821914673	0.8422346711158752	0.8181219100952148	0.8162339925765991	0.8251615762710571	0.8028038740158081	0.8843757510185242	0.8881834745407104	0.9258172512054443	0.7556936144828796	0.7611720561981201	0.825103223323822	0.5542212724685669	0.7238710522651672	0.5942670702934265
hsa04141	0.7595738172531128	0.8576771020889282	0.9089686274528503	0.7496153116226196	0.8829295039176941	0.9298864603042603	0.9067179560661316	0.9132742881774902	0.798377275466919	0.7381012439727783	0.8631269931793213	0.8660827875137329	0.8886690139770508	0.850814938545227	0.8356080651283264	0.898745059967041	0.867628276348114	0.9158586263656616	0.8688730001449585	0.8727386593818665	0.7765286564826965	0.7724422216415405	0.8012347221374512	0.8432621359825134	0.8860116004943848	0.6722402572631836	0.924689531326294	0.8291375041007996	0.9790911674499512	0.9216191172599792	0.9490538239479065	0.6942904591560364	0.9233757257461548	0.7451375126838684	0.9130089282989502	0.89492267370224	0.934602677822113	0.9372463822364807	0.842544674873352	0.8403043150901794	0.9141799807548523	0.9101347923278809	0.8560178875923157	0.8557239770889282	0.7884920835494995	0.9154587388038635	0.9169219732284546	0.6193687319755554	0.8720663189888	0.6498372554779053
hsa04218	0.7722848057746887	0.9175969362258911	0.8764293789863586	0.8466079235076904	0.7003883719444275	0.8630529046058655	0.8248354196548462	0.8475169539451599	0.9240172505378723	0.861545979976654	0.7088229656219482	0.8148883581161499	0.9532856941223145	0.8576604723930359	0.8482502102851868	0.8836759924888611	0.9133012890815735	0.8790675401687622	0.9221637845039368	0.8629066348075867	0.8679912090301514	0.8151830434799194	0.8992306590080261	0.8912532329559326	0.9127726554870605	0.8057028651237488	0.8684152960777283	0.7614030838012695	0.837397575378418	0.9459453821182251	0.733475387096405	0.815895140171051	0.8611656427383423	0.7534428238868713	0.9031195640563965	0.8710629343986511	0.8737878203392029	0.8461018204689026	0.8073232769966125	0.8286904096603394	0.8299027681350708	0.8922380208969116	0.885465681552887	0.9079007506370544	0.8740504384040833	0.7833613157272339	0.8682121634483337	0.5401896834373474	0.7742142677307129	0.5945566892623901
hsa04979	0.6817357540130615	0.8366925120353699	0.9218408465385437	0.7060651779174805	0.8926903605461121	0.9292809963226318	0.9394783973693848	0.8780416250228882	0.8021911382675171	0.6730836629867554	0.8848345279693604	0.8240596652030945	0.8671736717224121	0.8615851998329163	0.8545879125595093	0.9325855374336243	0.889833390712738	0.877643883228302	0.8329370617866516	0.8191376328468323	0.7289232611656189	0.8198191523551941	0.7599182724952698	0.7775549292564392	0.8445400595664978	0.6283417344093323	0.940875232219696	0.8609323501586914	0.9183673858642578	0.8876204490661621	0.8859317898750305	0.634077250957489	0.9430620670318604	0.6678364872932434	0.9228911399841309	0.9110814929008484	0.8666869401931763	0.9340153932571411	0.8784241080284119	0.873239278793335	0.9142191410064697	0.8776921629905701	0.8428779244422913	0.8396744132041931	0.7442461252212524	0.9354596138000488	0.908805251121521	0.6354321837425232	0.8533172607421875	0.6882876753807068
hsa04662	0.6784719228744507	0.9437829256057739	0.8600278496742249	0.7461730241775513	0.7049926519393921	0.8469991087913513	0.8410937786102295	0.8136622905731201	0.847898006439209	0.721120297908783	0.722608745098114	0.7684155106544495	0.9406494498252869	0.8676855564117432	0.9341074824333191	0.9204906821250916	0.8988939523696899	0.8490457534790039	0.9247905611991882	0.8118801116943359	0.7676502466201782	0.9349841475486755	0.7900772094726562	0.8160305619239807	0.8818363547325134	0.6738941073417664	0.8844536542892456	0.8158041834831238	0.8167443871498108	0.9133720397949219	0.7236434817314148	0.6691551208496094	0.8750819563865662	0.663366436958313	0.8984712362289429	0.8916789293289185	0.8552066087722778	0.8370727300643921	0.8381497859954834	0.8361327648162842	0.8337933421134949	0.9010631442070007	0.8770073652267456	0.9190047383308411	0.7615742087364197	0.7975451946258545	0.842095136642456	0.5790327191352844	0.7417798638343811	0.6189237236976624
hsa04913	0.6864549517631531	0.8705109357833862	0.9132295846939087	0.7148453593254089	0.866154670715332	0.9145419597625732	0.9070078134536743	0.8834784626960754	0.7869135737419128	0.6658446192741394	0.8439729809761047	0.8246241211891174	0.8829280734062195	0.8773607015609741	0.8567205667495728	0.9219291806221008	0.8598952293395996	0.9024760127067566	0.8276015520095825	0.8314732313156128	0.7284432053565979	0.8445046544075012	0.7653175592422485	0.7615417242050171	0.8609000444412231	0.6139132976531982	0.9418054223060608	0.9545176029205322	0.8927178382873535	0.8854594230651855	0.847797155380249	0.628653347492218	0.9429899454116821	0.6705581545829773	0.8858989477157593	0.9229563474655151	0.8641301989555359	0.9036269187927246	0.9380490183830261	0.8817270398139954	0.9368401765823364	0.8575387597084045	0.8816636800765991	0.8534570336341858	0.73067706823349	0.9173068404197693	0.8915621638298035	0.8368151783943176	0.8386644721031189	0.82682204246521
hsa04015	0.6584246754646301	0.9163274168968201	0.8532766103744507	0.7175281047821045	0.7439606785774231	0.8442476391792297	0.8606833219528198	0.7962479591369629	0.8044442534446716	0.6705560684204102	0.7533116936683655	0.750391960144043	0.9136719107627869	0.8805007338523865	0.0	0.9254603385925293	0.9097756147384644	0.8466528654098511	0.8813859820365906	0.7862036228179932	0.7305379509925842	0.9251224398612976	0.7602553963661194	0.775804877281189	0.8514519333839417	0.6221281886100769	0.8969306945800781	0.8775895237922668	0.8213472366333008	0.8829541206359863	0.7447934746742249	0.6286346316337585	0.8873047232627869	0.6384914517402649	0.8614030480384827	0.9256163835525513	0.8415917754173279	0.8480435013771057	0.8771112561225891	0.8637521862983704	0.8546818494796753	0.8808209896087646	0.8697836995124817	0.9195936322212219	0.7234128713607788	0.8296034336090088	0.8256440162658691	0.6752229928970337	0.7325733304023743	0.7041087746620178
hsa00513	0.6338173151016235	0.7555961608886719	0.85358065366745	0.6215275526046753	0.9665983319282532	0.8907920122146606	0.9163734316825867	0.8483568429946899	0.6738595962524414	0.5822204947471619	0.9667935967445374	0.7836224436759949	0.778063952922821	0.791391134262085	0.7655884623527527	0.8719141483306885	0.8078612089157104	0.8265347480773926	0.7334081530570984	0.767905592918396	0.6563135981559753	0.758457601070404	0.6585904359817505	0.6785266399383545	0.7677028775215149	0.545531690120697	0.910497784614563	0.8587287664413452	0.9078882932662964	0.8090358972549438	0.905163586139679	0.5737214088439941	0.9135435223579407	0.6279184222221375	0.8582159876823425	0.8551135063171387	0.8166017532348633	0.9050433039665222	0.8721938133239746	0.8264331817626953	0.902024507522583	0.822697639465332	0.7408704161643982	0.7559316158294678	0.6689803600311279	0.9510374665260315	0.8674674034118652	0.7033004760742188	0.833821177482605	0.7250646948814392
hsa04260	0.7337663769721985	0.835625171661377	0.8932778835296631	0.7008596658706665	0.8448635935783386	0.9272105693817139	0.8867846131324768	0.9316986799240112	0.800849974155426	0.6904160380363464	0.8264724612236023	0.8815487027168274	0.8399160504341125	0.8679332733154297	0.8204641342163086	0.8703345060348511	0.8202927708625793	0.9037508368492126	0.813692569732666	0.8631553649902344	0.748862624168396	0.8037685751914978	0.7758946418762207	0.7766704559326172	0.8616607785224915	0.6410719752311707	0.915385901927948	0.8259121179580688	0.8823495507240295	0.8922519087791443	0.8253196477890015	0.6562307476997375	0.9117885828018188	0.7168776988983154	0.8719567060470581	0.868108332157135	0.8736283183097839	0.9040707349777222	0.834006667137146	0.809811532497406	0.9178075194358826	0.8741600513458252	0.8390523791313171	0.8533695936203003	0.7508839964866638	0.8925318717956543	0.9141268134117126	0.6207147836685181	0.9018638134002686	0.6753122210502625
hsa04010	0.7214728593826294	0.9399321675300598	0.8835678696632385	0.787651538848877	0.7232221961021423	0.8669214844703674	0.8605808615684509	0.8382872343063354	0.8927882313728333	0.7593566179275513	0.7389513850212097	0.8013678789138794	0.9350507855415344	0.8855310678482056	0.0	0.9258245825767517	0.9319477081298828	0.8772584795951843	0.9553765058517456	0.8453617095947266	0.8098968267440796	0.9063147902488708	0.8431420922279358	0.853036642074585	0.90345299243927	0.7107798457145691	0.8932304382324219	0.7943277359008789	0.8318960070610046	0.9363740682601929	0.7475113272666931	0.7111697196960449	0.886454701423645	0.6983242630958557	0.8906344771385193	0.9016215205192566	0.883452832698822	0.8635503649711609	0.8213606476783752	0.8577781915664673	0.8411093354225159	0.9159414768218994	0.9007382988929749	0.9258112907409668	0.8026832938194275	0.8161630034446716	0.8701270222663879	0.5493273735046387	0.7691358923912048	0.6092840433120728
hsa00600	0.6969687342643738	0.8528152108192444	0.9358505606651306	0.6937173008918762	0.9417826533317566	0.9562882781028748	0.9658616185188293	0.9127468466758728	0.7803964614868164	0.6701177954673767	0.9097450375556946	0.8503056168556213	0.864163339138031	0.8723669052124023	0.8357053995132446	0.9294789433479309	0.8799605965614319	0.8976796865463257	0.8192974328994751	0.8356262445449829	0.7330164313316345	0.8408148288726807	0.7651566863059998	0.7846153378486633	0.8678056597709656	0.6219722032546997	0.9692723751068115	0.8955971002578735	0.9463146924972534	0.8988763093948364	0.9201495051383972	0.6358379125595093	0.9723820686340332	0.6803334951400757	0.9236986041069031	0.9220638275146484	0.8978568911552429	0.965079665184021	0.8995625376701355	0.880147397518158	0.9644163846969604	0.8838090896606445	0.8453944325447083	0.8489390015602112	0.7460224032402039	0.9634731411933899	0.9290544986724854	0.7099971771240234	0.8969142436981201	0.7388694286346436
hsa00140	0.7124602794647217	0.8768643140792847	0.9561446905136108	0.7427247166633606	0.8408322930335999	0.9520972967147827	0.9407005906105042	0.9135509729385376	0.8500043153762817	0.7304899096488953	0.852371871471405	0.8642647862434387	0.8948869109153748	0.893013060092926	0.86030513048172	0.9242410063743591	0.8900343179702759	0.9209996461868286	0.8641831278800964	0.8684770464897156	0.8034188151359558	0.8302795886993408	0.808184027671814	0.822978675365448	0.9017254114151001	0.6846039295196533	0.9503667950630188	0.8543232083320618	0.9075803756713867	0.9167317152023315	0.8537883162498474	0.6778376698493958	0.951667070388794	0.6966055035591125	0.9427114129066467	0.8973097801208496	0.8905898928642273	0.9425172805786133	0.8601350784301758	0.8746177554130554	0.9303693175315857	0.8746098875999451	0.8708838224411011	0.8647486567497253	0.798533022403717	0.9216623902320862	0.9497843384742737	0.6186675429344177	0.8736830949783325	0.6789896488189697
hsa00514	0.5840609073638916	0.6910152435302734	0.7981348633766174	0.5759357810020447	0.8842867612838745	0.8364593982696533	0.8582599759101868	0.777170717716217	0.6147032380104065	0.5304415822029114	0.9330552816390991	0.7258500456809998	0.7154583930969238	0.7517982721328735	0.7144160270690918	0.8227554559707642	0.7671490907669067	0.7563570737838745	0.6752108931541443	0.7152453660964966	0.5996982455253601	0.6979544758796692	0.6075455546379089	0.6172010898590088	0.7045358419418335	0.5049201846122742	0.847819983959198	0.793132483959198	0.817710816860199	0.742043673992157	0.8128178119659424	0.5249724984169006	0.852195680141449	0.5695536136627197	0.8139675259590149	0.7857034802436829	0.7254796624183655	0.8421280980110168	0.8280699253082275	0.7780593633651733	0.8339807391166687	0.763929545879364	0.6924182176589966	0.6902197003364563	0.6252416372299194	0.8903993964195251	0.829677939414978	0.6351020336151123	0.7763693928718567	0.6963231563568115
hsa04215	0.7118123769760132	0.8542377352714539	0.84012371301651	0.7323012351989746	0.6804382801055908	0.8560962677001953	0.7871930003166199	0.8495919704437256	0.875680148601532	0.7268890738487244	0.6599311828613281	0.8194547295570374	0.9007973074913025	0.7998117804527283	0.8105782270431519	0.8334576487541199	0.8207454085350037	0.8628103733062744	0.9068424105644226	0.8439772725105286	0.7735099792480469	0.7473483681678772	0.8130351901054382	0.8500734567642212	0.8901935815811157	0.6744128465652466	0.8387381434440613	0.7681779265403748	0.8353118896484375	0.9236575365066528	0.7476732730865479	0.6612161993980408	0.831730842590332	0.6981523633003235	0.8586493134498596	0.8094586730003357	0.896592915058136	0.8177465796470642	0.746749222278595	0.7566263675689697	0.8146331906318665	0.870784342288971	0.8612050414085388	0.8359232544898987	0.7679740190505981	0.7676392197608948	0.8588537573814392	0.5180197954177856	0.8096557259559631	0.5771217346191406
hsa00564	0.7041213512420654	0.8954931497573853	0.9430147409439087	0.7146156430244446	0.8967723250389099	0.9490529298782349	0.9485393762588501	0.9135668873786926	0.8188502192497253	0.69715416431427	0.8777684569358826	0.8585651516914368	0.8950312733650208	0.8805116415023804	0.8770074248313904	0.9483097195625305	0.8920062184333801	0.9172890186309814	0.8492807149887085	0.853308916091919	0.7554870247840881	0.8718269467353821	0.7832157015800476	0.8016892075538635	0.8948342800140381	0.646306037902832	0.9727316498756409	0.9221799373626709	0.9296044707298279	0.9168676137924194	0.8842197060585022	0.6553954482078552	0.9730381369590759	0.6878861784934998	0.9201505780220032	0.9382268786430359	0.9067797660827637	0.9522204995155334	0.9106704592704773	0.873509407043457	0.9599999785423279	0.9026194214820862	0.8794355988502502	0.8830611109733582	0.769730269908905	0.957123875617981	0.9319978952407837	0.7047355771064758	0.8779221773147583	0.7438387274742126
hsa00920	0.7189895510673523	0.7802153825759888	0.8959481120109558	0.7244855165481567	0.7732670307159424	0.9257276654243469	0.815095841884613	0.929861307144165	0.8029908537864685	0.7413820028305054	0.7919297814369202	0.9455345273017883	0.8132233619689941	0.8096449971199036	0.7752187252044678	0.8295997977256775	0.785876989364624	0.8992382884025574	0.793026864528656	0.9100420475006104	0.7853545546531677	0.7350106239318848	0.77842116355896	0.7913364171981812	0.8616731762886047	0.7021616101264954	0.864702045917511	0.7495017051696777	0.8368704319000244	0.8722526431083679	0.7752091884613037	0.7032613158226013	0.865973174571991	0.7281239032745361	0.8549329042434692	0.8034061193466187	0.8573868274688721	0.8617222905158997	0.750140905380249	0.7387354373931885	0.8711345791816711	0.8205206394195557	0.7777578830718994	0.7959936857223511	0.8062402009963989	0.8277561068534851	0.9466893076896667	0.5166054368019104	0.9246698021888733	0.581565797328949
hsa00230	0.7942010164260864	0.9166629314422607	0.959729015827179	0.79613196849823	0.8323028087615967	0.966970682144165	0.9152851104736328	0.9432057738304138	0.8758589625358582	0.7925801277160645	0.8349783420562744	0.9366844892501831	0.9283739924430847	0.9110029935836792	0.8847326040267944	0.9356803297996521	0.8982911109924316	0.9354830980300903	0.9001467823982239	0.949859619140625	0.8376143574714661	0.8470445275306702	0.8544114828109741	0.8714571595191956	0.9451552033424377	0.7382317781448364	0.9534355401992798	0.8778346180915833	0.9230144619941711	0.9535409808158875	0.8484434485435486	0.7411878108978271	0.9516652822494507	0.7770756483078003	0.937729001045227	0.9240376353263855	0.934938907623291	0.9385583996772766	0.8733619451522827	0.8696946501731873	0.9429448246955872	0.9056068658828735	0.9059963226318359	0.9128980040550232	0.8463568091392517	0.897094190120697	0.9726535081863403	0.6239697337150574	0.9063927531242371	0.6899092197418213
hsa04020	0.6654708385467529	0.8708509206771851	0.864117443561554	0.6909996271133423	0.8379831314086914	0.87416011095047	0.8936902284622192	0.8375855088233948	0.7765335440635681	0.6374251246452332	0.8251248598098755	0.7688565254211426	0.8752706050872803	0.8855245113372803	0.8453996777534485	0.9128773212432861	0.8733664751052856	0.8755966424942017	0.8225933909416199	0.7814183235168457	0.7028356790542603	0.8667100071907043	0.741272509098053	0.7451627254486084	0.8383969664573669	0.5866950750350952	0.9273876547813416	0.9692532420158386	0.8598951697349548	0.8632338047027588	0.8123969435691833	0.5939657688140869	0.9229363799095154	0.6458162665367126	0.8803039193153381	0.9271127581596375	0.8391209840774536	0.8762848377227783	0.9499210119247437	0.8748170137405396	0.9124523997306824	0.8723126649856567	0.8294622898101807	0.8605383634567261	0.6999030113220215	0.8889722228050232	0.8455756306648254	0.8603609204292297	0.7838330864906311	0.8476256728172302
hsa04350	0.6885263919830322	0.8807170391082764	0.8739719986915588	0.7831388115882874	0.7226254343986511	0.8498142957687378	0.8439451456069946	0.7961498498916626	0.8709955215454102	0.7375420928001404	0.7549259066581726	0.7615424990653992	0.9047417044639587	0.8352194428443909	0.852017879486084	0.889660656452179	0.9317395091056824	0.8255888223648071	0.8784375786781311	0.7982308268547058	0.7706112861633301	0.7962762117385864	0.8447633981704712	0.8416906595230103	0.8564910292625427	0.6914796829223633	0.8619271516799927	0.7665409445762634	0.8101671934127808	0.8940309286117554	0.7290034294128418	0.6881591081619263	0.8590583801269531	0.664438009262085	0.9084920883178711	0.8456581234931946	0.8226703405380249	0.8501867055892944	0.7884216904640198	0.8797268867492676	0.8015092015266418	0.8398796319961548	0.8359994292259216	0.8548417091369629	0.780072808265686	0.8090246915817261	0.8444638252258301	0.5257901549339294	0.7396800518035889	0.5710750818252563
hsa04024	0.6638615131378174	0.8677734732627869	0.8497861623764038	0.6995260715484619	0.8081428408622742	0.8548918962478638	0.8673912286758423	0.8054368495941162	0.7686799764633179	0.634483814239502	0.7904552221298218	0.7503994107246399	0.8820416331291199	0.8657599687576294	0.8331010937690735	0.8909727334976196	0.8327524065971375	0.8484528660774231	0.8211949467658997	0.7725246548652649	0.6965038180351257	0.8334153890609741	0.7450593113899231	0.737662672996521	0.8274380564689636	0.5819825530052185	0.9001340270042419	0.9743163585662842	0.8438360095024109	0.8512792587280273	0.7965287566184998	0.5886492133140564	0.8964452147483826	0.6423760652542114	0.8399596214294434	0.911179780960083	0.8230668902397156	0.8513697981834412	0.9460480809211731	0.8547801375389099	0.8752341270446777	0.831709086894989	0.8341629505157471	0.8484229445457458	0.6909465193748474	0.8658304214477539	0.8213737607002258	0.8926462531089783	0.766112744808197	0.8830143809318542
hsa04923	0.5958155989646912	0.827796995639801	0.8181717991828918	0.6374327540397644	0.784854531288147	0.8152878284454346	0.8303986191749573	0.7661259174346924	0.7099047899246216	0.577645480632782	0.764214813709259	0.7086660861968994	0.8342809081077576	0.8237919807434082	0.8082813024520874	0.8618724942207336	0.8159182071685791	0.8013048768043518	0.7723680138587952	0.7284770011901855	0.6419861912727356	0.8144928812980652	0.6860604882240295	0.6914753913879395	0.7886396050453186	0.5269060134887695	0.8714360594749451	0.9552416801452637	0.8113657236099243	0.8073825836181641	0.7746260166168213	0.5329310894012451	0.8685559630393982	0.5757431387901306	0.8213844895362854	0.8768835663795471	0.7855019569396973	0.80999356508255	0.932619571685791	0.8370311260223389	0.8603606820106506	0.8030443787574768	0.8306416273117065	0.8072754144668579	0.6351616978645325	0.8383553624153137	0.7815732955932617	0.8916348218917847	0.7214106917381287	0.8744808435440063
hsa04152	0.764134407043457	0.9520927667617798	0.9072046875953674	0.8191469311714172	0.7422992587089539	0.9075152277946472	0.8697834610939026	0.8834425806999207	0.9305518865585327	0.8104529976844788	0.7495959997177124	0.8466829061508179	0.9735552668571472	0.8876214027404785	0.9144876003265381	0.9148198366165161	0.9193848371505737	0.9110583662986755	0.9419578313827515	0.8691673874855042	0.8401566743850708	0.8739697337150574	0.8940943479537964	0.8862501382827759	0.9514893889427185	0.7576886415481567	0.9157522320747375	0.8112404346466064	0.8688916563987732	0.9647293090820312	0.7753881216049194	0.755431592464447	0.9093917012214661	0.7561966776847839	0.9277545213699341	0.9002604484558105	0.9208922386169434	0.8827606439590454	0.8320938944816589	0.8639650940895081	0.8842708468437195	0.912043035030365	0.9228679537773132	0.9269411563873291	0.8420094847679138	0.8383304476737976	0.9075290560722351	0.5783162117004395	0.8212618827819824	0.6351017951965332
hsa04977	0.6601977944374084	0.8479456901550293	0.9409916400909424	0.6898752450942993	0.8990927934646606	0.9500370025634766	0.9543909430503845	0.8901405930519104	0.7844516038894653	0.6607006192207336	0.8927348256111145	0.831320583820343	0.8608291149139404	0.8741134405136108	0.8362962007522583	0.9260371327400208	0.8710917234420776	0.8836394548416138	0.8200950622558594	0.8301141262054443	0.7335257530212402	0.831032395362854	0.7620054483413696	0.7812530994415283	0.8525989651679993	0.6113194227218628	0.9601864218711853	0.8773528337478638	0.9158130884170532	0.8866900205612183	0.8843972682952881	0.6167169809341431	0.9668792486190796	0.6559236645698547	0.9253249764442444	0.9137497544288635	0.8701237440109253	0.9563454985618591	0.8833799958229065	0.8785863518714905	0.9484266042709351	0.8669283986091614	0.8521007895469666	0.8421502113342285	0.7446743845939636	0.9580065608024597	0.9238153696060181	0.6641379594802856	0.8659210801124573	0.7156866192817688
hsa00071	0.7860445380210876	0.8144928812980652	0.9020007848739624	0.7455858588218689	0.8070942759513855	0.9322376251220703	0.8466621041297913	0.966723620891571	0.8021901249885559	0.743043065071106	0.7945061326026917	0.9645454287528992	0.8386901617050171	0.8298814296722412	0.8007174134254456	0.8434819579124451	0.799260675907135	0.928814709186554	0.8145981431007385	0.9303380846977234	0.76827073097229	0.7714062929153442	0.7997404932975769	0.8086037635803223	0.8828709125518799	0.6981868743896484	0.8895813226699829	0.7880805134773254	0.8798297643661499	0.901090681552887	0.8149328231811523	0.7166647911071777	0.890093207359314	0.7768692970275879	0.8715286254882812	0.8345325589179993	0.8944393992424011	0.9000297784805298	0.7791094183921814	0.7560134530067444	0.9131731986999512	0.8583544492721558	0.8077502846717834	0.82635897397995	0.7859184741973877	0.8592737913131714	0.9490346312522888	0.5520981550216675	0.9477096796035767	0.6176701784133911
hsa04144	0.7439222931861877	0.9502548575401306	0.8972152471542358	0.7570376396179199	0.7661168575286865	0.8966220021247864	0.8901333212852478	0.8652018904685974	0.8556310534477234	0.7604500651359558	0.7604902982711792	0.816955029964447	0.9223727583885193	0.8809909820556641	0.9114987254142761	0.9178394079208374	0.9152750372886658	0.8982016444206238	0.8964266180992126	0.8577473759651184	0.8033767938613892	0.8787022233009338	0.8149057030677795	0.8470072746276855	0.9152523279190063	0.7062844634056091	0.9162019491195679	0.8592261075973511	0.8778395652770996	0.9216036200523376	0.7949746251106262	0.7050390243530273	0.9093737006187439	0.7156631350517273	0.9051806926727295	0.9560909271240234	0.9193606972694397	0.901994526386261	0.8472529053688049	0.8645695447921753	0.8745357394218445	0.9122216105461121	0.8883708119392395	0.9578694701194763	0.8008663654327393	0.8534259796142578	0.8802708387374878	0.5948249101638794	0.8120982646942139	0.632299542427063
hsa04915	0.7374358773231506	0.9198538064956665	0.8747121691703796	0.794425904750824	0.7353588342666626	0.863979697227478	0.8458636403083801	0.8338279128074646	0.8397061228752136	0.7287061214447021	0.7424029111862183	0.7864722609519958	0.9289061427116394	0.8845803141593933	0.8946484327316284	0.9060280919075012	0.8815281987190247	0.8828732371330261	0.8968040943145752	0.8234535455703735	0.7790769338607788	0.8624893426895142	0.8159053325653076	0.827506959438324	0.8879916071891785	0.6750824451446533	0.8966768980026245	0.8938824534416199	0.8419024348258972	0.9103527069091797	0.762850821018219	0.6680110692977905	0.8904118537902832	0.6968247294425964	0.8975247740745544	0.9121303558349609	0.878905713558197	0.8516823649406433	0.8922290802001953	0.8478215932846069	0.876936137676239	0.8862813115119934	0.8993281126022339	0.911431610584259	0.7727647423744202	0.8229168653488159	0.8478150963783264	0.7164099216461182	0.7651764750480652	0.7512204051017761
hsa03420	0.7651384472846985	0.6956049203872681	0.653941810131073	0.7631510496139526	0.47855111956596375	0.659839928150177	0.565606951713562	0.6713876724243164	0.7724624276161194	0.8853517770767212	0.508933424949646	0.6799530982971191	0.7154979705810547	0.5958221554756165	0.6127668619155884	0.6133948564529419	0.6375418305397034	0.705441951751709	0.7123323082923889	0.6966557502746582	0.835420548915863	0.5694627165794373	0.7763764262199402	0.7920141816139221	0.7358047366142273	0.9358639717102051	0.6345738172531128	0.5169920325279236	0.6240281462669373	0.7288167476654053	0.5315272212028503	0.9385659098625183	0.630124032497406	0.7572250962257385	0.6710519194602966	0.6129583716392517	0.6552125215530396	0.6147343516349792	0.5424939393997192	0.5669304728507996	0.6092361211776733	0.6865993142127991	0.6397553086280823	0.692392885684967	0.8982570767402649	0.5445252060890198	0.6859137415885925	0.33201196789741516	0.6234925985336304	0.3683169484138489
hsa00510	0.6485399007797241	0.7536362409591675	0.852203905582428	0.6231844425201416	0.9534934163093567	0.8950048685073853	0.926408588886261	0.8538627624511719	0.6725552678108215	0.5799044966697693	0.9555092453956604	0.7840355634689331	0.7790161371231079	0.800847589969635	0.7600089907646179	0.865260899066925	0.7989931702613831	0.8293632864952087	0.7324798107147217	0.7661048769950867	0.6550698280334473	0.7646307945251465	0.664385199546814	0.6794583201408386	0.7733225226402283	0.5422384738922119	0.910537600517273	0.8684477210044861	0.9176937341690063	0.8160971999168396	0.9153503179550171	0.5705195069313049	0.9145461916923523	0.6374702453613281	0.8569676876068115	0.8564010858535767	0.825289249420166	0.9116737246513367	0.8730208873748779	0.8274290561676025	0.9122982621192932	0.8243684768676758	0.7545034289360046	0.7572224736213684	0.6651216149330139	0.9615984559059143	0.8688711524009705	0.715618908405304	0.8451091647148132	0.7371395230293274
hsa04068	0.7615134119987488	0.9464856386184692	0.8760647773742676	0.8357394337654114	0.6816682815551758	0.8641017079353333	0.8251467347145081	0.8474897742271423	0.9193941950798035	0.8162621259689331	0.6984847784042358	0.8101588487625122	0.9651445150375366	0.8640012145042419	0.8983817100524902	0.8929622769355774	0.9165300726890564	0.8781093955039978	0.9489597678184509	0.8616994619369507	0.8399118185043335	0.8610337972640991	0.8859239816665649	0.8905146718025208	0.9188858270645142	0.7628710865974426	0.8742585778236389	0.7897425889968872	0.8303204774856567	0.9508257508277893	0.7237464189529419	0.7611004114151001	0.8667583465576172	0.738021194934845	0.9135181307792664	0.8746296763420105	0.8880704641342163	0.8409947156906128	0.8078941702842712	0.8299148678779602	0.8325979113578796	0.8946647047996521	0.8909683227539062	0.9151599407196045	0.8398429751396179	0.7817966938018799	0.8694570660591125	0.5429748296737671	0.7686675190925598	0.6043737530708313
hsa00630	0.7841690182685852	0.7855783104896545	0.8608802556991577	0.7743322253227234	0.6997298002243042	0.9047589898109436	0.7706239819526672	0.9396319389343262	0.8042277097702026	0.7584790587425232	0.7099288702011108	0.9686959385871887	0.8106393218040466	0.7898480296134949	0.7632704377174377	0.7942084670066833	0.7664670348167419	0.9116162061691284	0.80073082447052	0.9231011867523193	0.778892993927002	0.7239847183227539	0.8209094405174255	0.8158406019210815	0.8695992827415466	0.7108680605888367	0.8345126509666443	0.7222793102264404	0.8122060298919678	0.87501060962677	0.7301801443099976	0.7268772125244141	0.8351123929023743	0.7871236205101013	0.8282325267791748	0.7756186723709106	0.8541757464408875	0.8237384557723999	0.7141164541244507	0.7077086567878723	0.8628734946250916	0.8071932792663574	0.7820460796356201	0.792212963104248	0.7954766154289246	0.7789250612258911	0.9221206307411194	0.5031556487083435	0.9234946370124817	0.5528699159622192
hsa04210	0.7689303755760193	0.9337229132652283	0.9011884331703186	0.8055189847946167	0.7515113949775696	0.9057173728942871	0.8656381368637085	0.8867185711860657	0.918840229511261	0.795903742313385	0.7506297826766968	0.8460755348205566	0.9695433378219604	0.879509687423706	0.9072513580322266	0.9222064018249512	0.904302179813385	0.9139156937599182	0.961818277835846	0.8834928274154663	0.843639075756073	0.8453640937805176	0.8681668639183044	0.8928444981575012	0.933383047580719	0.7435201406478882	0.9098711609840393	0.8277618885040283	0.87808758020401	0.9706674218177795	0.7999617457389832	0.7410845756530762	0.9028213024139404	0.7506157159805298	0.9273903369903564	0.8984693884849548	0.9306909441947937	0.8862416744232178	0.833253800868988	0.8451182842254639	0.8724109530448914	0.9376195073127747	0.9149700999259949	0.9207333922386169	0.8403364419937134	0.8352314829826355	0.9058486223220825	0.571864664554596	0.8244637250900269	0.6249834299087524
hsa00620	0.7854560017585754	0.7992996573448181	0.8564684987068176	0.7685244679450989	0.7298101782798767	0.9016849994659424	0.7768215537071228	0.9430086612701416	0.8089062571525574	0.7525325417518616	0.7317755818367004	0.9692091345787048	0.8321935534477234	0.7998528480529785	0.7952099442481995	0.8053966164588928	0.780330240726471	0.9172075986862183	0.8131023049354553	0.9268521666526794	0.756354033946991	0.7414678931236267	0.8064020872116089	0.809413492679596	0.8708600997924805	0.70890212059021	0.8394154906272888	0.7364895939826965	0.8328259587287903	0.882148265838623	0.7510434985160828	0.7227294445037842	0.8377277851104736	0.7831145524978638	0.8411598205566406	0.7881670594215393	0.8677399754524231	0.8408668041229248	0.7293249368667603	0.7137569189071655	0.8594273924827576	0.8221662044525146	0.7842740416526794	0.8112784028053284	0.7850565314292908	0.7838817834854126	0.9150864481925964	0.4956350326538086	0.9179736375808716	0.5510734915733337
hsa03018	0.8995885252952576	0.7445054054260254	0.7236261963844299	0.8407908082008362	0.5838273763656616	0.7527880668640137	0.6617982387542725	0.7737982273101807	0.7924857139587402	0.7942745685577393	0.595527172088623	0.7795134782791138	0.7737293839454651	0.6817205548286438	0.6953492760658264	0.6930270791053772	0.6988933086395264	0.7979104518890381	0.7666895389556885	0.763798713684082	0.7886305451393127	0.6430824398994446	0.8074971437454224	0.8104355931282043	0.7929263710975647	0.7652419209480286	0.7120780348777771	0.62777179479599	0.7184314727783203	0.8115519881248474	0.6094880700111389	0.7799838185310364	0.7078133821487427	0.9368258714675903	0.7502264380455017	0.7076598405838013	0.748570442199707	0.7112672328948975	0.6461471319198608	0.6344904899597168	0.7101325392723083	0.7638189196586609	0.7080026268959045	0.7584680318832397	0.8053716421127319	0.6446622610092163	0.7716839909553528	0.41587933897972107	0.7385415434837341	0.5026078224182129
hsa04120	0.8010939359664917	0.8608040809631348	0.8333280682563782	0.8217202425003052	0.6370762586593628	0.8281175494194031	0.7608371376991272	0.8173905611038208	0.8896748423576355	0.867009162902832	0.6437323689460754	0.8059397339820862	0.8831793665885925	0.7949262261390686	0.7822476625442505	0.7976377010345459	0.8362382650375366	0.8468113541603088	0.8993955850601196	0.8329275250434875	0.8497451543807983	0.736278235912323	0.8706022500991821	0.9815126657485962	0.885741651058197	0.8317738175392151	0.8072634935379028	0.7041645050048828	0.8228004574775696	0.9004821181297302	0.7287492156028748	0.7904278635978699	0.8017457723617554	0.7835964560508728	0.858230471611023	0.795599639415741	0.8624657392501831	0.7960431575775146	0.716483473777771	0.758882462978363	0.7805992960929871	0.848256528377533	0.8213290572166443	0.8418590426445007	0.8666775226593018	0.732552170753479	0.8314672112464905	0.46466928720474243	0.7711992263793945	0.5278686285018921
hsa03450	0.7910046577453613	0.7708130478858948	0.7374950647354126	0.7829696536064148	0.5450636148452759	0.7333154678344727	0.6463742852210999	0.7384772300720215	0.8611851930618286	0.9197407364845276	0.5583022832870483	0.7351024746894836	0.7881008386611938	0.683635413646698	0.6873570680618286	0.6987492442131042	0.7159150838851929	0.7815344333648682	0.788888692855835	0.7689917087554932	0.8635461330413818	0.6459420919418335	0.8284295201301575	0.8391954302787781	0.8071353435516357	0.9094558954238892	0.7044557929039001	0.5945294499397278	0.6947221755981445	0.8068086504936218	0.5945613980293274	0.9394490718841553	0.699369490146637	0.7569242715835571	0.7474027276039124	0.6923616528511047	0.740301251411438	0.696832001209259	0.6063520312309265	0.643574595451355	0.6790186762809753	0.74100661277771	0.7244975566864014	0.744404137134552	0.9203558564186096	0.6085813045501709	0.7638804912567139	0.37607747316360474	0.6881467700004578	0.42619749903678894
hsa04310	0.746301531791687	0.9220588207244873	0.8995688557624817	0.8270587921142578	0.7427379488945007	0.8878188133239746	0.88169264793396	0.8489402532577515	0.9082585573196411	0.7921341061592102	0.7660697102546692	0.7988595962524414	0.9421837329864502	0.8821977972984314	0.8688309788703918	0.9114184975624084	0.9288995265960693	0.875242292881012	0.910137951374054	0.8318435549736023	0.844954788684845	0.8086310625076294	0.8916411995887756	0.8843652606010437	0.9120998382568359	0.7417330145835876	0.9033868908882141	0.7924555540084839	0.8441224694252014	0.9370257258415222	0.7582808136940002	0.7389642000198364	0.9000424146652222	0.7229979038238525	0.9424647688865662	0.9005746245384216	0.8684753775596619	0.8768191933631897	0.8339537382125854	0.9199496507644653	0.8546438217163086	0.8922328948974609	0.9134923219680786	0.9070852398872375	0.8327181935310364	0.8373832702636719	0.8821763396263123	0.6029996275901794	0.7769998908042908	0.6406741738319397
hsa04668	0.7199771404266357	0.913354218006134	0.8608941435813904	0.7964100241661072	0.7188196778297424	0.8599502444267273	0.8405720591545105	0.8335047960281372	0.9003541469573975	0.7506325840950012	0.7303328514099121	0.7830822467803955	0.9580801725387573	0.8555790185928345	0.8832377791404724	0.9125173687934875	0.897688627243042	0.8717662692070007	0.9537262320518494	0.8263916373252869	0.796900749206543	0.8632826209068298	0.8438575863838196	0.8647796511650085	0.8912985324859619	0.7100844383239746	0.8803064823150635	0.8626111149787903	0.8388065099716187	0.9376829266548157	0.7579770088195801	0.6992655396461487	0.873518705368042	0.7128468155860901	0.9039568901062012	0.8810437917709351	0.8784676790237427	0.8446298241615295	0.8760142922401428	0.8298945426940918	0.8377419710159302	0.9059203267097473	0.8913766741752625	0.8872984647750854	0.7948717474937439	0.8066385388374329	0.853305995464325	0.6336223483085632	0.7669717669487	0.6919305920600891
hsa04710	0.7422124743461609	0.8363332152366638	0.7990478277206421	0.8208412528038025	0.5633911490440369	0.7835512161254883	0.7213862538337708	0.7781444787979126	0.892747163772583	0.8068848848342896	0.5954198241233826	0.7555863857269287	0.8818894028663635	0.7739549279212952	0.7775290608406067	0.7694457173347473	0.8238967061042786	0.7991953492164612	0.867376983165741	0.7868926525115967	0.8248231410980225	0.7170345187187195	0.8960019946098328	0.8673213124275208	0.8791597485542297	0.7725231051445007	0.7694013118743896	0.663765013217926	0.7407575249671936	0.8804669976234436	0.6299209594726562	0.7507884502410889	0.7645961046218872	0.7319089770317078	0.8401041626930237	0.750749409198761	0.8128863573074341	0.7357025742530823	0.6841020584106445	0.7657393217086792	0.7295615673065186	0.7946997284889221	0.852479100227356	0.8122333288192749	0.8236274719238281	0.6739168167114258	0.7988191843032837	0.4418211877346039	0.7053478360176086	0.5022916197776794
hsa03013	0.9149488806724548	0.7703181505203247	0.7395365238189697	0.861138641834259	0.6400184035301208	0.7584195733070374	0.6949986815452576	0.7900504469871521	0.7965641021728516	0.8140577673912048	0.626659095287323	0.7676027417182922	0.7891538739204407	0.712174117565155	0.7040219902992249	0.7080671191215515	0.7252768278121948	0.8226242661476135	0.7815757393836975	0.7863962650299072	0.8328187465667725	0.6591739654541016	0.8320345282554626	0.8203308582305908	0.8209942579269409	0.7821056246757507	0.7451573610305786	0.6651914119720459	0.7584822773933411	0.8332575559616089	0.6609517335891724	0.7719894647598267	0.7375779747962952	0.9323312640190125	0.7678443193435669	0.7412119507789612	0.7951889634132385	0.7421408295631409	0.6757131814956665	0.6681844592094421	0.7389957904815674	0.7785477042198181	0.7386003136634827	0.7874729633331299	0.811559796333313	0.6789936423301697	0.7747512459754944	0.4543936848640442	0.7315935492515564	0.5194205045700073
hsa04666	0.6831080317497253	0.9439806938171387	0.8477516770362854	0.7387386560440063	0.693263590335846	0.8316136002540588	0.8391083478927612	0.8078916072845459	0.824135959148407	0.7057507634162903	0.7091917991638184	0.7679994702339172	0.9110251069068909	0.8572345972061157	0.9328005909919739	0.9038238525390625	0.888437807559967	0.8508555889129639	0.8825861811637878	0.8015945553779602	0.7621667981147766	0.9390631318092346	0.7688073515892029	0.7935779690742493	0.8634238839149475	0.6602434515953064	0.8713527321815491	0.8132929801940918	0.8093652129173279	0.8888726830482483	0.7145806550979614	0.6648097634315491	0.8629100322723389	0.6748500466346741	0.8674534559249878	0.9143307209014893	0.8450466990470886	0.8385887145996094	0.8311821222305298	0.8316585421562195	0.8195391297340393	0.8961437940597534	0.8575097918510437	0.9524615406990051	0.7512792348861694	0.7783160209655762	0.8293164968490601	0.5673357248306274	0.7419578433036804	0.6070398092269897
hsa00512	0.5225042700767517	0.6191877126693726	0.7340197563171387	0.49899986386299133	0.8466309905052185	0.7666209936141968	0.7995423674583435	0.7033555507659912	0.5336239337921143	0.4642258882522583	0.8649037480354309	0.6483891606330872	0.6320000886917114	0.6872370839118958	0.6412034630775452	0.7568827867507935	0.688245415687561	0.6802474856376648	0.5992878079414368	0.637549877166748	0.5264059901237488	0.6418046355247498	0.5237208008766174	0.5345699787139893	0.6231198906898499	0.4441686272621155	0.7801312208175659	0.7426382303237915	0.7326205372810364	0.6612695455551147	0.730394721031189	0.4586986005306244	0.7859876751899719	0.5030789375305176	0.7410777807235718	0.7182830572128296	0.6437814235687256	0.7773099541664124	0.7639322876930237	0.699455976486206	0.774002730846405	0.6911769509315491	0.613871693611145	0.6196361184120178	0.5547550916671753	0.8323714733123779	0.7604652047157288	0.589526355266571	0.7140320539474487	0.6601586937904358
hsa04742	0.5250659584999084	0.6825412511825562	0.7179220914840698	0.5382159948348999	0.7544164657592773	0.7245706915855408	0.7602535486221313	0.6961814761161804	0.5796732306480408	0.4580191671848297	0.7376627326011658	0.6011647582054138	0.7046740055084229	0.718285083770752	0.6554725170135498	0.7568036317825317	0.6868590116500854	0.7458902597427368	0.6395149230957031	0.6072947978973389	0.5237724781036377	0.6656984686851501	0.5666803121566772	0.5741937756538391	0.6529203057289124	0.4135459065437317	0.7775070667266846	0.9310554265975952	0.7282637357711792	0.6832528710365295	0.7141668796539307	0.41437003016471863	0.7778067588806152	0.5091893076896667	0.7282224297523499	0.7911712527275085	0.6691148281097412	0.728962242603302	0.9142167568206787	0.7309414744377136	0.7942207455635071	0.682101309299469	0.7064892053604126	0.6700158715248108	0.523788332939148	0.7796698212623596	0.6860401630401611	0.9276085495948792	0.6565559506416321	0.6528639793395996
hsa03410	0.7946088910102844	0.7852573394775391	0.7600111961364746	0.7934242486953735	0.5881261229515076	0.7640413641929626	0.6861032843589783	0.7580565810203552	0.8599851727485657	0.9499325752258301	0.6136131882667542	0.7547361254692078	0.8046250939369202	0.7012490034103394	0.7079563736915588	0.7228583693504333	0.7446765899658203	0.7910504341125488	0.7989296913146973	0.7757397294044495	0.8940880298614502	0.6724855303764343	0.8467724919319153	0.8459811210632324	0.8196139335632324	0.9115368723869324	0.7417965531349182	0.6164571046829224	0.7201809287071228	0.8227598667144775	0.6256375908851624	0.9247477054595947	0.7396623492240906	0.7748845219612122	0.7758910655975342	0.7154685854911804	0.7413297295570374	0.7281886339187622	0.6416631937026978	0.6754481792449951	0.706990659236908	0.7640148401260376	0.7355064153671265	0.7625446319580078	0.9441516995429993	0.6578366160392761	0.7891581654548645	0.4085133373737335	0.7077791094779968	0.4576467275619507
hsa04140	0.7596107721328735	0.9426758289337158	0.892593502998352	0.7796478271484375	0.7388182282447815	0.898172914981842	0.8556229472160339	0.8876731395721436	0.8797861933708191	0.7623359560966492	0.7263262867927551	0.8424171209335327	0.9544371962547302	0.873520016670227	0.9112110733985901	0.9019508361816406	0.9012958407402039	0.9117497801780701	0.9428012371063232	0.883733332157135	0.8165354132652283	0.8629412055015564	0.8548940420150757	0.8773742318153381	0.952991247177124	0.7253522872924805	0.9062365889549255	0.8037437796592712	0.881432831287384	0.9588204026222229	0.7904503345489502	0.7185642123222351	0.8972607254981995	0.7461005449295044	0.9114745259284973	0.907383143901825	0.9495625495910645	0.8811308741569519	0.8149022459983826	0.8385292887687683	0.8732944130897522	0.9220330715179443	0.918493926525116	0.9264951348304749	0.81842440366745	0.8287662267684937	0.8955422043800354	0.5657896399497986	0.8233957886695862	0.6038687825202942
hsa04810	0.7290937304496765	0.9516045451164246	0.86574387550354	0.7629217505455017	0.7354198098182678	0.8611727356910706	0.8612331748008728	0.8396320343017578	0.8327191472053528	0.7253677248954773	0.7550740838050842	0.7928897142410278	0.9241815805435181	0.8910895586013794	0.9474557638168335	0.924564778804779	0.9063652753829956	0.8850115537643433	0.8880733251571655	0.8299442529678345	0.7792384624481201	0.8968209028244019	0.7953214645385742	0.8152162432670593	0.8752908110618591	0.6817939877510071	0.8968992829322815	0.8776300549507141	0.8354578018188477	0.9075627326965332	0.7459171414375305	0.6863225102424622	0.8881390690803528	0.7045822739601135	0.8722731471061707	0.9353446364402771	0.8569116592407227	0.8636378645896912	0.8489051461219788	0.8492894172668457	0.8579764366149902	0.9120649695396423	0.8709542751312256	0.970213770866394	0.7731420397758484	0.8242643475532532	0.8560311198234558	0.6262621879577637	0.7668771147727966	0.6625608801841736
hsa04114	0.8026692867279053	0.9247469305992126	0.8738476634025574	0.8177312016487122	0.6852951049804688	0.8530082702636719	0.816546618938446	0.8377922177314758	0.9209917783737183	0.8389337658882141	0.6841431856155396	0.8030446171760559	0.9316948056221008	0.8607231974601746	0.8266417384147644	0.8550464510917664	0.87378990650177	0.8741430044174194	0.9050724506378174	0.8498208522796631	0.8654251098632812	0.8063600063323975	0.8902693390846252	0.8920143842697144	0.9189841747283936	0.7909468412399292	0.8652063608169556	0.7611188888549805	0.8262713551521301	0.933292031288147	0.7182866930961609	0.7762635946273804	0.8566983938217163	0.767595648765564	0.8803834915161133	0.8606958389282227	0.8732157945632935	0.8269773721694946	0.7799060940742493	0.8394914269447327	0.8239519000053406	0.8741098046302795	0.916246235370636	0.903548538684845	0.8571698069572449	0.7759698629379272	0.8579837083816528	0.5465282797813416	0.7676029801368713	0.5995005369186401
hsa00061	0.7692409753799438	0.8300055861473083	0.9045088887214661	0.7582761645317078	0.8130568861961365	0.9450773596763611	0.8648598790168762	0.9394405484199524	0.8097209930419922	0.7456209063529968	0.8144587874412537	0.9230256080627441	0.8437399864196777	0.8402886390686035	0.8124182820320129	0.8555006384849548	0.8220805525779724	0.9153789281845093	0.8130077123641968	0.886823832988739	0.7850208282470703	0.7780352234840393	0.8032811880111694	0.8066301345825195	0.8819642066955566	0.7007377743721008	0.9050325751304626	0.8041053414344788	0.8704687356948853	0.8960716128349304	0.8089665770530701	0.7220892310142517	0.9080255031585693	0.7643297910690308	0.8787825107574463	0.8509528040885925	0.8741374015808105	0.8900971412658691	0.7973177433013916	0.7898439764976501	0.8914225697517395	0.8453569412231445	0.8256593942642212	0.8358291387557983	0.7867843508720398	0.873124897480011	0.9367887377738953	0.5920410752296448	0.9359358549118042	0.6317764520645142
hsa03440	0.77466881275177	0.7605207562446594	0.7344248294830322	0.7720323204994202	0.564414918422699	0.7335059642791748	0.6536629796028137	0.7378658056259155	0.8248538970947266	0.9506298899650574	0.5863708853721619	0.7356818318367004	0.7751592397689819	0.6673742532730103	0.6809386014938354	0.6952409148216248	0.718625009059906	0.7683168649673462	0.7690725326538086	0.7526455521583557	0.9060573577880859	0.6398937106132507	0.8264721632003784	0.8199300765991211	0.7857840657234192	0.9127597212791443	0.7113177180290222	0.5959882736206055	0.6994976997375488	0.7933498620986938	0.6094337701797485	0.9558855891227722	0.7061089873313904	0.7672408223152161	0.7450556755065918	0.6962243914604187	0.7239648103713989	0.6931236982345581	0.6159535646438599	0.6503061056137085	0.6802007555961609	0.7418252825737	0.7010831236839294	0.7419598698616028	0.9458508491516113	0.6229219436645508	0.7611642479896545	0.402202308177948	0.6857914328575134	0.43275028467178345
hsa04136	0.7954435348510742	0.8714035749435425	0.8392322659492493	0.7619971036911011	0.6695565581321716	0.8571444153785706	0.7825009226799011	0.8686469197273254	0.8485927581787109	0.7848831415176392	0.665212094783783	0.8403767943382263	0.888629674911499	0.8080905675888062	0.8226085305213928	0.8256160616874695	0.8132020235061646	0.8908998370170593	0.8912414908409119	0.8790535926818848	0.7999964952468872	0.7762764096260071	0.8445835709571838	0.8704943060874939	0.9372258186340332	0.7205613255500793	0.8476405739784241	0.7445181012153625	0.8368881940841675	0.9171861410140991	0.7417654395103455	0.706959068775177	0.8386997580528259	0.769481360912323	0.8480398058891296	0.8310382962226868	0.9358274936676025	0.8231250643730164	0.7278745174407959	0.7635942697525024	0.8258370161056519	0.8707027435302734	0.8515901565551758	0.8592591881752014	0.8069690465927124	0.7639726996421814	0.868171751499176	0.5022740364074707	0.8139868378639221	0.5351026058197021
hsa04670	0.6974847316741943	0.94808429479599	0.8855621814727783	0.7308272123336792	0.7756912708282471	0.884824812412262	0.8954998850822449	0.8454448580741882	0.8319433927536011	0.6878188848495483	0.7795882821083069	0.7918487191200256	0.928467333316803	0.913101077079773	0.9299464821815491	0.9476542472839355	0.9129024744033813	0.88255375623703	0.8776806592941284	0.8240551352500916	0.7427129745483398	0.9266994595527649	0.779803991317749	0.7989082932472229	0.8742294311523438	0.6372979283332825	0.9199709892272949	0.8977521657943726	0.8549237251281738	0.9102031588554382	0.7778292894363403	0.6383343935012817	0.913905143737793	0.6754027009010315	0.9049236178398132	0.9428771734237671	0.8660715222358704	0.8883897066116333	0.8804381489753723	0.8814101815223694	0.8902957439422607	0.910605788230896	0.8829079866409302	0.9514271020889282	0.7419852018356323	0.865089476108551	0.8665056824684143	0.6716659665107727	0.7828480005264282	0.7172679305076599
