## Supplemental Code for "ANDES: a novel best-match approach for enhancing gene set analysis in embedding spaces": mean_emb_values_consensus_ETNA_overlap_fixed_seed.csv

	GO:0000724	GO:0006909	GO:0006650	GO:0050810	GO:0009062	GO:0007264	GO:0051180	GO:0050852	GO:0016042	GO:0006665	GO:0030036	GO:0050909	GO:0034754	GO:0006790	GO:0006493	GO:0034976	GO:0050658	GO:0006284	GO:0048010	GO:0006163	GO:0051321	GO:0050900	GO:0006633	GO:0006289	GO:0030520	GO:0033209	GO:0007179	GO:0006487	GO:0019933	GO:0006915	GO:0006303	GO:0000165	GO:2000479	GO:0090398	GO:0007623	GO:0006914	GO:0042278	GO:0060048	GO:0050853	GO:0009267	GO:0006090	GO:0008203	GO:0016567	GO:0046486	GO:0016055	GO:0006897	GO:0030433	GO:0006401	GO:0019722	GO:0043648
hsa00600	0.7460224032402039	0.9294789433479309	0.9701498746871948	0.9249368906021118	0.8969141244888306	0.8528152108192444	0.9658616185188293	0.8838090896606445	0.961891233921051	0.9924085140228271	0.8489390015602112	0.7388694286346436	0.9358507394790649	0.9290544986724854	0.9097450375556946	0.9463146328926086	0.6969687342643738	0.6358379125595093	0.8357053995132446	0.9127468466758728	0.7330164313316345	0.8995625376701355	0.9644163846969604	0.6219722032546997	0.6937173008918762	0.8192974328994751	0.8799605965614319	0.9417826533317566	0.7099971771240234	0.9001546502113342	0.6701177954673767	0.8641634583473206	0.8453944325447083	0.7803964614868164	0.7651565670967102	0.8994088172912598	0.8976795673370361	0.8723669052124023	0.8408148288726807	0.8678057193756104	0.8356262445449829	0.9658686518669128	0.7846152782440186	0.9733754992485046	0.8830704092979431	0.9220638275146484	0.9201495051383972	0.6803334355354309	0.8992202877998352	0.8503056168556213
hsa04979	0.7442461252212524	0.9390071630477905	0.9505131244659424	0.9329577684402466	0.8533172011375427	0.8366925120353699	0.9507891535758972	0.8776921629905701	0.9420003294944763	0.935459554195404	0.8396744132041931	0.6882876753807068	0.9218409061431885	0.908805251121521	0.8848345279693604	0.9182344079017639	0.6817357540130615	0.634077250957489	0.8545879125595093	0.8780416250228882	0.7289232611656189	0.8784241080284119	0.9239015579223633	0.6283417344093323	0.7060651779174805	0.8329371213912964	0.889833390712738	0.8926904201507568	0.6434343457221985	0.8889653086662292	0.6730836629867554	0.8671736717224121	0.8428779244422913	0.8021911382675171	0.7599182724952698	0.8685957789421082	0.8776438236236572	0.8615851998329163	0.8198191523551941	0.8445400595664978	0.819137692451477	0.9726117849349976	0.7785629630088806	0.9570460915565491	0.873239278793335	0.9247468709945679	0.8859317898750305	0.6678365468978882	0.8609325289726257	0.8240596652030945
hsa04015	0.723412811756134	0.9299329519271851	0.9024351239204407	0.8877643942832947	0.7325732707977295	0.9441510438919067	0.8606833219528198	0.8966900110244751	0.8483642935752869	0.829603374004364	0.9253808856010437	0.7041087746620178	0.8532766103744507	0.8292617201805115	0.7533116936683655	0.8255138397216797	0.6584246754646301	0.6286346316337585	0.9519705176353455	0.8119540810585022	0.7305379509925842	0.8944598436355591	0.8546818494796753	0.6221281886100769	0.7175281047821045	0.8813859820365906	0.9151613712310791	0.7439606785774231	0.67940753698349	0.8875122666358948	0.6705561280250549	0.9333422183990479	0.8764739632606506	0.8320657014846802	0.7602553963661194	0.8415917754173279	0.8529655337333679	0.8805007338523865	0.9284575581550598	0.8615076541900635	0.7862036228179932	0.8480435013771057	0.7765278220176697	0.893887460231781	0.8696880340576172	0.9270674586296082	0.7447935342788696	0.6384915709495544	0.893485963344574	0.750391960144043
hsa00514	0.6252416372299194	0.8227554559707642	0.847819983959198	0.8139675259590149	0.7763693332672119	0.6910153031349182	0.8582600355148315	0.763929545879364	0.8364593982696533	0.8928714990615845	0.6902197003364563	0.6963231563568115	0.7981348633766174	0.8296778202056885	0.977679431438446	0.8177107572555542	0.5840609073638916	0.5249724984169006	0.7144160270690918	0.7771706581115723	0.5996982455253601	0.8280699849128723	0.8339807391166687	0.5049201846122742	0.5759357213973999	0.6752109527587891	0.7671490907669067	0.9012840986251831	0.6351019740104675	0.7417889833450317	0.5304415822029114	0.7154583930969238	0.6924182176589966	0.6147032380104065	0.6075455546379089	0.7254796624183655	0.7563570737838745	0.7517982721328735	0.6979544758796692	0.7045358419418335	0.7152454853057861	0.8421280980110168	0.617201030254364	0.852195680141449	0.7780593633651733	0.7857034802436829	0.8128178119659424	0.5695536732673645	0.793132483959198	0.7258500456809998
hsa04136	0.8069690465927124	0.8256160616874695	0.8476405739784241	0.8480398058891296	0.8139867782592773	0.8714035749435425	0.7825009226799011	0.8707026243209839	0.8571444153785706	0.7639725804328918	0.8592591881752014	0.5351026058197021	0.839232325553894	0.868171751499176	0.665212094783783	0.8398018479347229	0.7954435348510742	0.7069591283798218	0.8226085305213928	0.8686469197273254	0.7999964952468872	0.7278745770454407	0.8258370161056519	0.7205613255500793	0.7619971036911011	0.8912414908409119	0.8132020235061646	0.6695565581321716	0.5022739768028259	0.9181886911392212	0.7848831415176392	0.888629674911499	0.8515901565551758	0.8485927581787109	0.8445835709571838	0.9525853991508484	0.8908998370170593	0.8080905675888062	0.7762763500213623	0.942395031452179	0.8790534734725952	0.8231250643730164	0.8716946244239807	0.8386997580528259	0.7635942697525024	0.831038236618042	0.7417653799057007	0.769481360912323	0.7445181608200073	0.8403767943382263
hsa03410	0.9478314518928528	0.732128918170929	0.7417964935302734	0.7758910655975342	0.7077791094779968	0.7852573394775391	0.686103343963623	0.7640148401260376	0.7640413641929626	0.6578365564346313	0.7625446319580078	0.4576467275619507	0.7640251517295837	0.7891581654548645	0.6136131882667542	0.7201809287071228	0.7946088910102844	0.9730209708213806	0.7079563736915588	0.7580565810203552	0.8940880298614502	0.6416630744934082	0.706990659236908	0.9390210509300232	0.7934242486953735	0.7989296913146973	0.7446765899658203	0.5881261229515076	0.4085133373737335	0.8244417309761047	0.9536551237106323	0.8068302869796753	0.7355064153671265	0.8599851727485657	0.8467725515365601	0.7413297295570374	0.7910504341125488	0.7012490034103394	0.6724854707717896	0.8196138739585876	0.7757397294044495	0.7281886339187622	0.8459810614585876	0.7396623492240906	0.6754481792449951	0.7154685854911804	0.6256375908851624	0.7810789346694946	0.6164571046829224	0.7547361254692078
hsa03013	0.811559796333313	0.7080671191215515	0.7451573610305786	0.7678443193435669	0.7315934896469116	0.7748246788978577	0.6949986815452576	0.8022076487541199	0.7584195733070374	0.6789935231208801	0.7874729633331299	0.5194205045700073	0.7395365238189697	0.7747512459754944	0.626659095287323	0.7681989073753357	0.9666855335235596	0.7719894647598267	0.7040219902992249	0.7928825616836548	0.8328186869621277	0.6757132411003113	0.7389957904815674	0.7821056246757507	0.861138641834259	0.7815757393836975	0.7252768278121948	0.6400184035301208	0.4543936848640442	0.8366144299507141	0.8140577673912048	0.7891538739204407	0.7386003136634827	0.7965641021728516	0.8320345282554626	0.7951889634132385	0.8310978412628174	0.712174117565155	0.6591739058494568	0.8243629932403564	0.7863962650299072	0.7421408295631409	0.820330798625946	0.7375779747962952	0.6681844592094421	0.7412119507789612	0.6609517335891724	0.9454411864280701	0.6651914119720459	0.7676027417182922
hsa00564	0.769730269908905	0.9483097195625305	0.9901556372642517	0.9263564944267273	0.8803846836090088	0.89549320936203	0.9485393762588501	0.9026194214820862	0.9589717984199524	0.9593474268913269	0.8830611109733582	0.7438387274742126	0.9430147409439087	0.9337714314460754	0.8777684569358826	0.9296044707298279	0.7041213512420654	0.6553954482078552	0.8770073652267456	0.9152656197547913	0.7554869651794434	0.9106704592704773	0.9654834866523743	0.646306037902832	0.7146156430244446	0.8492807149887085	0.8920062184333801	0.8967723250389099	0.7144216895103455	0.9168676137924194	0.69715416431427	0.8950313329696655	0.8794355988502502	0.8188502192497253	0.7832157015800476	0.9067797660827637	0.9172890186309814	0.8907875418663025	0.8718269467353821	0.8948343992233276	0.853308916091919	0.9509422183036804	0.801689088344574	0.9890338182449341	0.8766012191772461	0.9382269382476807	0.8842197060585022	0.6878861784934998	0.9221799373626709	0.8585651516914368
hsa04120	0.8747032284736633	0.7976376414299011	0.8072635531425476	0.858230471611023	0.7711992263793945	0.8608041405677795	0.760837197303772	0.8682916164398193	0.8281175494194031	0.7325521111488342	0.8437057733535767	0.5278686285018921	0.8333280682563782	0.8314672112464905	0.6437323689460754	0.8271024823188782	0.8010939359664917	0.8001919388771057	0.7822476625442505	0.8173905611038208	0.8497451543807983	0.716483473777771	0.7805992960929871	0.833408772945404	0.8217202425003052	0.8993955850601196	0.8362382650375366	0.6338707208633423	0.46466928720474243	0.9023042321205139	0.8723980188369751	0.8831793665885925	0.8213290572166443	0.8907876014709473	0.8784141540527344	0.8684459924697876	0.8468113541603088	0.7949262261390686	0.736278235912323	0.8857415914535522	0.8329275250434875	0.7960431575775146	0.9912835955619812	0.8017457723617554	0.758882462978363	0.7975912690162659	0.7402060031890869	0.783596396446228	0.7041645050048828	0.8059397339820862
hsa04114	0.8571698069572449	0.8550463914871216	0.8652063608169556	0.8803834915161133	0.7676029801368713	0.9274343848228455	0.816546618938446	0.8741098046302795	0.8560664057731628	0.7759697437286377	0.9043199419975281	0.5995005369186401	0.8738476634025574	0.8579836487770081	0.6841431856155396	0.8262713551521301	0.8026692867279053	0.7762635350227356	0.842690646648407	0.840130090713501	0.8859561681747437	0.779906153678894	0.8239519000053406	0.7909468412399292	0.8234269022941589	0.9050724506378174	0.87378990650177	0.6852951049804688	0.5487856268882751	0.9339197278022766	0.8389337658882141	0.9340148568153381	0.9162461757659912	0.924659252166748	0.8902692794799805	0.8732158541679382	0.8741430044174194	0.8607231974601746	0.806360125541687	0.9230433106422424	0.8498208522796631	0.8269773721694946	0.9019930958747864	0.8566983938217163	0.8394914269447327	0.8606958389282227	0.7182866930961609	0.7675957083702087	0.7957075834274292	0.8030446171760559
hsa00510	0.6651216149330139	0.8652609586715698	0.9127907156944275	0.8569676876068115	0.8451090455055237	0.7536362409591675	0.926408588886261	0.8243685364723206	0.8941708207130432	0.9630391001701355	0.7572224736213684	0.7371395230293274	0.8522039651870728	0.8688712120056152	0.9597882628440857	0.919638991355896	0.6485399007797241	0.5705195069313049	0.7600089907646179	0.8538628220558167	0.6550698280334473	0.8730207681655884	0.9122982621192932	0.5422384738922119	0.6231844425201416	0.7324798107147217	0.7989931702613831	0.9861812591552734	0.7156189680099487	0.8160971999168396	0.5799044966697693	0.7790161371231079	0.7545034289360046	0.6725552678108215	0.664385199546814	0.825289249420166	0.8293633460998535	0.800847589969635	0.7646307945251465	0.7733225226402283	0.7661049365997314	0.9116737246513367	0.6794582009315491	0.9163636565208435	0.8274290561676025	0.8564010858535767	0.918832004070282	0.6374701857566833	0.8684477806091309	0.7840355634689331
hsa04710	0.8236274719238281	0.7694457173347473	0.7694013118743896	0.8401041626930237	0.7053476572036743	0.8363332152366638	0.7213862538337708	0.7946996688842773	0.7835512757301331	0.673916757106781	0.8122333288192749	0.5022916197776794	0.7990478277206421	0.7988191843032837	0.5954198241233826	0.7407575845718384	0.7422124147415161	0.7507885098457336	0.7775290608406067	0.7781444191932678	0.8248232007026672	0.6841020584106445	0.7295615673065186	0.7725231051445007	0.8208411931991577	0.8673769235610962	0.8238967061042786	0.5633912086486816	0.4418211877346039	0.8804670572280884	0.8068848848342896	0.8818895220756531	0.852479100227356	0.892747163772583	0.9334271550178528	0.8128863573074341	0.7991953492164612	0.7739549279212952	0.7170345187187195	0.8791597485542297	0.7868926525115967	0.7357025742530823	0.8693323135375977	0.7645961046218872	0.7753444314002991	0.750749409198761	0.6299210786819458	0.731908917427063	0.6761038899421692	0.7555863857269287
hsa04662	0.7615742087364197	0.9229156374931335	0.886552631855011	0.901644766330719	0.7417798638343811	0.9466163516044617	0.8410937786102295	0.9125202894210815	0.8469991683959961	0.7975450754165649	0.9223316311836243	0.6189237236976624	0.8600279092788696	0.8420950770378113	0.722608745098114	0.8236165642738342	0.6784719228744507	0.6691551208496094	0.9341074824333191	0.8136622905731201	0.767650306224823	0.8422449231147766	0.8337933421134949	0.6738941073417664	0.7461730241775513	0.9241492748260498	0.9028904438018799	0.7049926519393921	0.5790327191352844	0.9142376184463501	0.721120297908783	0.9459522366523743	0.8770073652267456	0.8693397045135498	0.7900771498680115	0.8552066087722778	0.8490457534790039	0.8676855564117432	0.9447880387306213	0.8892579674720764	0.8118799924850464	0.8370727300643921	0.8160304427146912	0.8769561648368835	0.8403347730636597	0.898613452911377	0.7236434817314148	0.6633664965629578	0.8435264229774475	0.7684155106544495
hsa00620	0.7850565910339355	0.8053966164588928	0.8394154906272888	0.8411598205566406	0.917973518371582	0.7992996573448181	0.7768215537071228	0.8221662044525146	0.9016850590705872	0.7838817238807678	0.8112784028053284	0.5510734915733337	0.8582528829574585	0.9251121878623962	0.7317755818367004	0.8328259587287903	0.7854559421539307	0.7227294445037842	0.7952099442481995	0.9481024742126465	0.756354033946991	0.7293249368667603	0.8594273924827576	0.70890212059021	0.7685245275497437	0.8131022453308105	0.780330240726471	0.7298101782798767	0.4956350326538086	0.8821482062339783	0.7525324821472168	0.8321935534477234	0.7842740416526794	0.8089063167572021	0.8064020872116089	0.8677399754524231	0.917207658290863	0.7998528480529785	0.7414678931236267	0.8708600401878357	0.9613698720932007	0.8408668041229248	0.809413492679596	0.8377277851104736	0.7137569189071655	0.7881670594215393	0.7510435581207275	0.7831146121025085	0.7364895939826965	0.973880410194397
hsa04742	0.523788332939148	0.7568036317825317	0.7775070667266846	0.7282224297523499	0.6565559506416321	0.6825412511825562	0.7602535486221313	0.6821012496948242	0.724570631980896	0.7796697616577148	0.6700158715248108	0.9743787050247192	0.7179220914840698	0.6860401630401611	0.7376627326011658	0.7282637357711792	0.5250659584999084	0.41437003016471863	0.6554725170135498	0.700691282749176	0.5237724781036377	0.9142168164253235	0.7942207455635071	0.4135459065437317	0.5382159948348999	0.6395149230957031	0.6868590116500854	0.7544164657592773	0.9280982613563538	0.6832528710365295	0.4580191671848297	0.7046740055084229	0.7064891457557678	0.5796732306480408	0.5666802525520325	0.6691147685050964	0.7458902597427368	0.7189343571662903	0.6656984686851501	0.6529203057289124	0.6072947382926941	0.728962242603302	0.5741937160491943	0.7778067588806152	0.7309414744377136	0.7911712527275085	0.7141668796539307	0.5091893672943115	0.9342686533927917	0.6011647582054138
hsa04810	0.7731420397758484	0.9331079125404358	0.9008285403251648	0.8906306028366089	0.7668771147727966	0.9598790407180786	0.8612331748008728	0.9120649695396423	0.8643878698348999	0.8242642283439636	0.9756528735160828	0.6625608801841736	0.86574387550354	0.8560311198234558	0.7550740838050842	0.8388578295707703	0.7290936708450317	0.6863225102424622	0.9514142870903015	0.8396320343017578	0.7792384624481201	0.8802489042282104	0.8579764366149902	0.6817939877510071	0.7629217505455017	0.8972887396812439	0.9244559407234192	0.7354198098182678	0.6246818900108337	0.9094228148460388	0.7253676652908325	0.9326510429382324	0.8709542751312256	0.8524146676063538	0.795321524143219	0.8600803017616272	0.8850115537643433	0.8910894393920898	0.9170982837677002	0.8808236718177795	0.8299442529678345	0.8636378645896912	0.8152161836624146	0.8915402889251709	0.8534834980964661	0.9370459318161011	0.7459172010421753	0.7045823335647583	0.8669466376304626	0.7928897142410278
hsa04215	0.7679740190505981	0.8334576487541199	0.8387381434440613	0.8586493134498596	0.8096556067466736	0.857203483581543	0.7871930003166199	0.870784342288971	0.8560963273048401	0.76763916015625	0.8359232544898987	0.5771217346191406	0.84012371301651	0.8588536977767944	0.6599311828613281	0.8464698791503906	0.7118123769760132	0.6612161993980408	0.8105782866477966	0.8495919704437256	0.7735099792480469	0.7467492818832397	0.8146331906318665	0.6744128465652466	0.7323012351989746	0.9086889028549194	0.8207454085350037	0.6804383397102356	0.5180197954177856	0.9385330677032471	0.7268891334533691	0.904478132724762	0.8612051010131836	0.8756800889968872	0.8130350708961487	0.8996697664260864	0.8628103733062744	0.7998117804527283	0.8133677840232849	0.8959245085716248	0.8439772725105286	0.8177465796470642	0.8528381586074829	0.831730842590332	0.7566263675689697	0.8094586730003357	0.7476732730865479	0.6981524229049683	0.7681779265403748	0.8194547295570374
hsa04668	0.7948717474937439	0.9125173687934875	0.8803065419197083	0.9196285605430603	0.7669716477394104	0.9155049920082092	0.8405720591545105	0.9059203267097473	0.8599501848220825	0.8066384196281433	0.8901099562644958	0.6919305920600891	0.8608942031860352	0.853305995464325	0.7303328514099121	0.8565239310264587	0.7199771404266357	0.6992655992507935	0.8966251611709595	0.8335047364234924	0.796900749206543	0.8709520101547241	0.8409036993980408	0.7100844383239746	0.7964100241661072	0.9702197909355164	0.9060437083244324	0.7188197374343872	0.631636917591095	0.9462910294532776	0.7506325840950012	0.9756738543510437	0.8913766145706177	0.9085610508918762	0.8438575863838196	0.8784676790237427	0.8717662692070007	0.8555790185928345	0.8632825613021851	0.9072549343109131	0.8263916373252869	0.8446298241615295	0.867378830909729	0.873518705368042	0.8298945426940918	0.8810437917709351	0.7579770088195801	0.7128468751907349	0.8544387817382812	0.7830822467803955
hsa00561	0.7749261856079102	0.9361467361450195	0.9865603446960449	0.9318428635597229	0.9073730111122131	0.8771224021911621	0.9521373510360718	0.9042753577232361	0.9689413905143738	0.9607678055763245	0.8716015219688416	0.7252600193023682	0.9453877210617065	0.9465398788452148	0.8837823867797852	0.9386922121047974	0.7260838747024536	0.6621749401092529	0.8562707304954529	0.9336656928062439	0.7557406425476074	0.8908594846725464	0.9680900573730469	0.6526337265968323	0.7199118137359619	0.8420630097389221	0.8816725015640259	0.9074570536613464	0.6935092210769653	0.9204421639442444	0.7040694952011108	0.8836692571640015	0.8669167160987854	0.8134987950325012	0.7930486798286438	0.915480375289917	0.926379382610321	0.8856385946273804	0.8588594794273376	0.8997247219085693	0.8779216408729553	0.9627136588096619	0.8078035712242126	0.9867975115776062	0.8673611283302307	0.9289185404777527	0.8939247727394104	0.7141345143318176	0.9055525660514832	0.8849114775657654
hsa04923	0.6351616978645325	0.8618724942207336	0.8718193769454956	0.836411714553833	0.7214106321334839	0.827796995639801	0.8303986191749573	0.8030443787574768	0.816696286201477	0.838355302810669	0.8072754144668579	0.8744808435440063	0.8181717991828918	0.7815732955932617	0.764214813709259	0.814304769039154	0.5958155989646912	0.5329310894012451	0.8082813024520874	0.7940489053726196	0.6419861316680908	0.9326196312904358	0.8640929460525513	0.5269060134887695	0.6374327540397644	0.7723680138587952	0.8159182071685791	0.784854531288147	0.8938717246055603	0.8075416684150696	0.5776455402374268	0.8342809677124023	0.8306416273117065	0.7099047303199768	0.6860604882240295	0.785502016544342	0.8251377940177917	0.8237919807434082	0.8144928216934204	0.7886396646499634	0.7284770011901855	0.80999356508255	0.6914752721786499	0.8694440722465515	0.8370311260223389	0.8801533579826355	0.7746260166168213	0.5757430791854858	0.9552416801452637	0.7086660861968994
hsa04977	0.7446743845939636	0.9294049739837646	0.9619481563568115	0.9253249764442444	0.8659210205078125	0.8479457497596741	0.9766348600387573	0.8669283986091614	0.9514262676239014	0.9580065608024597	0.8421502113342285	0.7156866192817688	0.9427300095558167	0.9237561821937561	0.8927348256111145	0.9158130884170532	0.6601977944374084	0.6167169809341431	0.8362962007522583	0.8901405930519104	0.7335257530212402	0.8833799958229065	0.9484266042709351	0.6113194227218628	0.6898752450942993	0.8200950026512146	0.8710917234420776	0.8990926742553711	0.6641379594802856	0.8866900205612183	0.6607006192207336	0.8608291149139404	0.8521007895469666	0.7844516038894653	0.7620054483413696	0.8701237440109253	0.8836394548416138	0.8741134405136108	0.831032395362854	0.8525989651679993	0.8301141858100891	0.9614388346672058	0.7812529802322388	0.9684790968894958	0.8785863518714905	0.9150063395500183	0.8843972682952881	0.6559237241744995	0.8773528337478638	0.831320583820343
hsa00230	0.8463566899299622	0.9356803297996521	0.9534355401992798	0.9396974444389343	0.9063926935195923	0.9166629314422607	0.9152851104736328	0.9155178070068359	0.9669706225395203	0.8970940709114075	0.9128980040550232	0.6899092197418213	0.9597290754318237	0.9735051393508911	0.8349783420562744	0.9230144023895264	0.7942010164260864	0.7411878108978271	0.8847326040267944	0.9645591974258423	0.8376143574714661	0.8733619451522827	0.9429448246955872	0.7382317781448364	0.79613196849823	0.9001468420028687	0.8982911109924316	0.8323028087615967	0.6459412574768066	0.9539248943328857	0.7925801277160645	0.9283739924430847	0.9059963226318359	0.8758589625358582	0.8605941534042358	0.934938907623291	0.9695815443992615	0.9110029935836792	0.8470445275306702	0.9451552033424377	0.9498596787452698	0.9385583996772766	0.8714570999145508	0.9516652822494507	0.8696946501731873	0.9240376353263855	0.8484434485435486	0.7805092334747314	0.8778345584869385	0.9366844892501831
hsa03450	0.9250597953796387	0.6987492442131042	0.7044557929039001	0.7474027276039124	0.688146710395813	0.7708131074905396	0.6463742852210999	0.7410065531730652	0.7333154678344727	0.6085811853408813	0.744404137134552	0.42619749903678894	0.7374950647354126	0.7638804912567139	0.5583022832870483	0.6947221755981445	0.7910046577453613	0.9455463290214539	0.6873571276664734	0.7384772300720215	0.8635461330413818	0.6063520312309265	0.6790186762809753	0.9187257885932922	0.7829696536064148	0.788888692855835	0.7159150838851929	0.5450636744499207	0.37607747316360474	0.8068087100982666	0.9592273831367493	0.7881007790565491	0.7244974970817566	0.8611850738525391	0.8284295201301575	0.740301251411438	0.7815344333648682	0.683635413646698	0.6459420919418335	0.8071353435516357	0.7689917087554932	0.696832001209259	0.8391954302787781	0.699369490146637	0.643574595451355	0.6923615336418152	0.5945613980293274	0.7630636096000671	0.5945294499397278	0.7351024746894836
hsa04666	0.7512792348861694	0.9121918678283691	0.8796072006225586	0.8674534559249878	0.7419577836990356	0.9511467814445496	0.8391083478927612	0.9030802845954895	0.8406299352645874	0.7927488684654236	0.9592511653900146	0.6070398092269897	0.8477516770362854	0.8293164372444153	0.7091917991638184	0.8131884932518005	0.6831080317497253	0.6648097634315491	0.9328006505966187	0.8078916072845459	0.7621667981147766	0.8346229791641235	0.8259822726249695	0.6602434515953064	0.7387386560440063	0.8825862407684326	0.888437807559967	0.693263590335846	0.5673357248306274	0.8912153244018555	0.7057507634162903	0.9148767590522766	0.8575097918510437	0.8429144620895386	0.7688073515892029	0.8450466990470886	0.8508555889129639	0.8572345972061157	0.9384393095970154	0.8701201677322388	0.8015945553779602	0.8385887145996094	0.7935779094696045	0.870250403881073	0.8347566723823547	0.9209117293357849	0.7145806550979614	0.6748500466346741	0.8311501741409302	0.7679994702339172
hsa04152	0.8420094847679138	0.9148198962211609	0.9157523512840271	0.9277545213699341	0.8212618231773376	0.9527194499969482	0.8697835206985474	0.912043035030365	0.9075152277946472	0.8383303284645081	0.9269411563873291	0.6351017951965332	0.9072046875953674	0.9086121916770935	0.7495959997177124	0.8744210004806519	0.7729671597480774	0.7554316520690918	0.9144876003265381	0.8901685476303101	0.8401566743850708	0.8320938944816589	0.8779783844947815	0.7617093324661255	0.8191469311714172	0.946357250213623	0.9225466847419739	0.7422992587089539	0.5783162117004395	0.967841386795044	0.8104529976844788	0.9733829498291016	0.9332332015037537	0.9288832545280457	0.8928965330123901	0.9211733937263489	0.9110583662986755	0.8876214027404785	0.8739697337150574	0.9562583565711975	0.8912227749824524	0.8805093765258789	0.8864883780479431	0.9093917012214661	0.8639650940895081	0.9009345173835754	0.7753881216049194	0.7561967372894287	0.8370444774627686	0.8509638905525208
hsa03018	0.8053716421127319	0.6972144842147827	0.7120780348777771	0.7502264380455017	0.7385414838790894	0.7445054054260254	0.6617982387542725	0.7638188600540161	0.7527880668640137	0.6446621417999268	0.7584680318832397	0.5026078224182129	0.7236261963844299	0.7728524804115295	0.595527172088623	0.7184314727783203	0.900571346282959	0.7799838185310364	0.6953492760658264	0.7787027955055237	0.7886305451393127	0.6461471915245056	0.7101325392723083	0.7704115509986877	0.8407908082008362	0.7666895389556885	0.6988933086395264	0.5838273763656616	0.41587933897972107	0.8115518689155579	0.794274628162384	0.7737293839454651	0.7080026268959045	0.7924857139587402	0.8074970841407776	0.7485705018043518	0.7979104518890381	0.6817205548286438	0.6430824398994446	0.7929263710975647	0.7776152491569519	0.7112672328948975	0.8113828301429749	0.7078133821487427	0.6344904899597168	0.7096452116966248	0.6094880700111389	0.9698543548583984	0.62777179479599	0.779513418674469
hsa04310	0.8327182531356812	0.9114184379577637	0.9033868908882141	0.9458107352256775	0.7769997715950012	0.9238268733024597	0.88169264793396	0.8922328948974609	0.8878188133239746	0.8373832106590271	0.9051812291145325	0.6406741738319397	0.8995688557624817	0.8821762204170227	0.7660697102546692	0.8500233888626099	0.746301531791687	0.7389642000198364	0.8688309788703918	0.848940372467041	0.844954788684845	0.8339537382125854	0.8546438217163086	0.7454901933670044	0.8270587921142578	0.9111787676811218	0.9391824007034302	0.7427379488945007	0.6029996275901794	0.938297688961029	0.7921341061592102	0.9445473551750183	0.9134923219680786	0.9176859259605408	0.8916411995887756	0.8701930642127991	0.875242292881012	0.8821977972984314	0.8260093927383423	0.9177839756011963	0.8318434953689575	0.8768191933631897	0.8861526846885681	0.9000424146652222	0.9500091671943665	0.9005746245384216	0.7582808136940002	0.7229980230331421	0.8277151584625244	0.7988595962524414
hsa04915	0.7727646827697754	0.909223198890686	0.8966768980026245	0.8975247740745544	0.7651764154434204	0.9220672249794006	0.8458636403083801	0.8862813115119934	0.863979697227478	0.8229168057441711	0.9146565198898315	0.7512204051017761	0.8747121691703796	0.8478150963783264	0.7424029111862183	0.8515077233314514	0.7374358773231506	0.6680111289024353	0.8946483731269836	0.8468735814094543	0.7790769338607788	0.8922290802001953	0.876936137676239	0.6750824451446533	0.7823988795280457	0.89680415391922	0.8910503387451172	0.7353588342666626	0.7147066593170166	0.9112864136695862	0.7287061214447021	0.930762767791748	0.8993281126022339	0.8637068867683411	0.8159053325653076	0.8793882727622986	0.8920477628707886	0.8900976181030273	0.8706759214401245	0.8936858773231506	0.8234535455703735	0.8516823649406433	0.8282957673072815	0.8904118537902832	0.8516920804977417	0.9137532711029053	0.7648288011550903	0.7065842747688293	0.8938824534416199	0.7864722609519958
hsa03420	0.9164853692054749	0.6133948564529419	0.6345738172531128	0.6710519194602966	0.6234924793243408	0.6956049203872681	0.565606951713562	0.6865993142127991	0.659839928150177	0.5445250868797302	0.692392885684967	0.3683169484138489	0.653941810131073	0.6859137415885925	0.508933424949646	0.624028205871582	0.7651384472846985	0.953571081161499	0.6127668619155884	0.6713876724243164	0.8672086000442505	0.5424939393997192	0.6092361211776733	0.9849713444709778	0.7631511092185974	0.7123323082923889	0.6375418305397034	0.47855111956596375	0.33201196789741516	0.7339622378349304	0.940976619720459	0.7154979705810547	0.6397553086280823	0.7724624276161194	0.7763764262199402	0.6552125215530396	0.705441951751709	0.5958221554756165	0.5694627165794373	0.7358047366142273	0.696655809879303	0.6147343516349792	0.798408567905426	0.630124032497406	0.5669304728507996	0.6268633604049683	0.5315272212028503	0.7572252154350281	0.5169920325279236	0.6799530982971191
hsa00140	0.798533022403717	0.9242408871650696	0.9503667950630188	0.9471807479858398	0.8736830353736877	0.8768643736839294	0.9407004714012146	0.8746098875999451	0.9589211940765381	0.9216623306274414	0.8647486567497253	0.6789896488189697	0.9812771677970886	0.9510285258293152	0.852371871471405	0.9075803756713867	0.7124602794647217	0.6778376698493958	0.8603051900863647	0.9163042306900024	0.8034188151359558	0.8601350784301758	0.9315159320831299	0.6846039295196533	0.7427247166633606	0.8641831278800964	0.8900343179702759	0.8535687923431396	0.618667483329773	0.9167317152023315	0.7304899096488953	0.8948869109153748	0.8708838224411011	0.8500043153762817	0.808184027671814	0.8905899524688721	0.9209996461868286	0.893013060092926	0.830279529094696	0.9041803479194641	0.8684770464897156	0.9526480436325073	0.8229784965515137	0.9519138336181641	0.8746177554130554	0.8973097801208496	0.8537883162498474	0.6966055631637573	0.854323148727417	0.8642647862434387
hsa04068	0.8398429751396179	0.8929622769355774	0.8767896294593811	0.9135181307792664	0.7686673998832703	0.9499676823616028	0.8251467347145081	0.8946647047996521	0.8641017079353333	0.7817966341972351	0.9170081615447998	0.6043737530708313	0.8760647773742676	0.8694570660591125	0.6984847784042358	0.8346522450447083	0.7615134119987488	0.7611004114151001	0.9142721891403198	0.8497951030731201	0.8399118185043335	0.8078941702842712	0.8325979113578796	0.772974967956543	0.8357394337654114	0.95461106300354	0.9234949350357056	0.6816682815551758	0.5429747700691223	0.9558135271072388	0.8162621259689331	0.9776723384857178	0.9156467318534851	0.9480612277984619	0.8873319029808044	0.8880705237388611	0.8781093955039978	0.8640012145042419	0.8610337972640991	0.9364256262779236	0.8616994023323059	0.8409947156906128	0.8918777108192444	0.8689485192298889	0.8422004580497742	0.8761284351348877	0.7237464189529419	0.743072509765625	0.807977557182312	0.8146711587905884
hsa04144	0.8008663654327393	0.9311766028404236	0.9162019491195679	0.9070088267326355	0.8120982050895691	0.9498478770256042	0.8943676948547363	0.9180402159690857	0.8966220021247864	0.853425920009613	0.9587610363960266	0.632299542427063	0.8972153067588806	0.880270779132843	0.7604902982711792	0.8778396248817444	0.7439222931861877	0.7050390243530273	0.9114987850189209	0.8652018904685974	0.8033767938613892	0.8470646142959595	0.8745357394218445	0.7062844634056091	0.7570376396179199	0.8964266180992126	0.9189702868461609	0.7661168575286865	0.5948249101638794	0.9245697855949402	0.7604500651359558	0.9227429032325745	0.8883708119392395	0.8615207076072693	0.8149057030677795	0.9230024814605713	0.8982016444206238	0.8832926154136658	0.8787022233009338	0.9172914028167725	0.8577473759651184	0.901994526386261	0.8523856401443481	0.9093737006187439	0.8717746734619141	0.963854968547821	0.7949746251106262	0.7252601981163025	0.8481636643409729	0.816955029964447
hsa04913	0.73067706823349	0.9238338470458984	0.9448075294494629	0.9132952690124512	0.8386644721031189	0.870510995388031	0.9094598293304443	0.8575387597084045	0.9206819534301758	0.9173067808151245	0.8534570336341858	0.82682204246521	0.9149380922317505	0.890835702419281	0.8439729809761047	0.892717719078064	0.6864549517631531	0.628653347492218	0.8567205667495728	0.895202100276947	0.7284432053565979	0.9394788146018982	0.9431548118591309	0.6139132976531982	0.7148453593254089	0.8276015520095825	0.8718639016151428	0.8661546111106873	0.8393927812576294	0.8854594230651855	0.6658446192741394	0.8832494020462036	0.8816636800765991	0.7869135737419128	0.7653175592422485	0.8641301393508911	0.9024760127067566	0.8773607015609741	0.8445046544075012	0.8611196875572205	0.8314732313156128	0.9056415557861328	0.7615416049957275	0.945512592792511	0.8817270398139954	0.923816978931427	0.8477972149848938	0.6705582141876221	0.9545176029205322	0.8251333236694336
hsa04020	0.6999030113220215	0.9128773212432861	0.9306864142417908	0.8927079439163208	0.7838329672813416	0.8786022067070007	0.8936902284622192	0.8723126649856567	0.8763519525527954	0.8915982842445374	0.8636556267738342	0.8476256728172302	0.867026150226593	0.8455755710601807	0.8251248598098755	0.8611852526664734	0.6654708385467529	0.5939657688140869	0.8777808547019958	0.8443001508712769	0.7028356790542603	0.9521931409835815	0.9124523997306824	0.5866950750350952	0.6909996271133423	0.8294321894645691	0.8733664751052856	0.8379831314086914	0.8503726720809937	0.8691712021827698	0.6374251246452332	0.8887285590171814	0.8620349764823914	0.7765334844589233	0.741272509098053	0.8391210436820984	0.8755965828895569	0.879361629486084	0.8679825663566589	0.8383969664573669	0.7814183235168457	0.8762848377227783	0.7451626062393188	0.9265056848526001	0.8748170137405396	0.9293675422668457	0.8123970031738281	0.6458163261413574	0.9801441431045532	0.7688565254211426
hsa00061	0.7867843508720398	0.8555006384849548	0.9050325751304626	0.8787825107574463	0.9359357357025146	0.8300056457519531	0.864859938621521	0.8453570008277893	0.9450773596763611	0.8731248378753662	0.8358291387557983	0.6317764520645142	0.9108624458312988	0.9387953281402588	0.8144587874412537	0.8704687356948853	0.7692409753799438	0.7220892310142517	0.8124182224273682	0.9418451189994812	0.7850208282470703	0.7973177433013916	0.9267372488975525	0.7007377743721008	0.7582761645317078	0.8130077719688416	0.8220805525779724	0.8130568861961365	0.5920410752296448	0.8958892226219177	0.7456209063529968	0.8437399864196777	0.8256593942642212	0.809721052646637	0.8032811880111694	0.8741374611854553	0.9153788685798645	0.8402886390686035	0.7780352234840393	0.8815749287605286	0.886823832988739	0.8900971412658691	0.8066300749778748	0.9080255031585693	0.7898439764976501	0.8509527444839478	0.8089665770530701	0.7643298506736755	0.8041053414344788	0.9280855655670166
hsa04140	0.81842440366745	0.909001886844635	0.9098732471466064	0.9114745259284973	0.8233957290649414	0.9446988105773926	0.8556228876113892	0.9260667562484741	0.898172914981842	0.8287661075592041	0.9264951348304749	0.6038687825202942	0.892593502998352	0.8955422043800354	0.7263262867927551	0.8876084685325623	0.76822829246521	0.7185642123222351	0.9112110137939453	0.8876730799674988	0.8165354132652283	0.8149023056030273	0.8732944130897522	0.7253522872924805	0.7796478271484375	0.9416647553443909	0.9012958407402039	0.7388182282447815	0.5657896399497986	0.9636361598968506	0.7862420678138733	0.959065318107605	0.918493926525116	0.9046615362167358	0.8548940420150757	0.9633990526199341	0.9117498397827148	0.873520016670227	0.8778645396232605	0.9668090343475342	0.883733332157135	0.8811308741569519	0.880411684513092	0.9004902839660645	0.8434544801712036	0.9098215699195862	0.7904503345489502	0.746100664138794	0.8292497992515564	0.8424171805381775
hsa04141	0.7884920835494995	0.898745059967041	0.9246896505355835	0.9130089282989502	0.8720662593841553	0.8576771020889282	0.9067179560661316	0.9101347327232361	0.9298864603042603	0.915458619594574	0.8596168756484985	0.6498372554779053	0.9089686274528503	0.9169219732284546	0.8631269931793213	0.9867886900901794	0.7595738172531128	0.6942904591560364	0.8356080651283264	0.9132742881774902	0.7765286564826965	0.842544674873352	0.9141799807548523	0.6872624754905701	0.7496153116226196	0.8647593259811401	0.867628276348114	0.8992202877998352	0.6193687319755554	0.9219329357147217	0.7381012439727783	0.8872154355049133	0.8560178279876709	0.8142095804214478	0.801234781742096	0.9384397864341736	0.9158586263656616	0.850814938545227	0.8054854273796082	0.8940902948379517	0.8727386593818665	0.9372463822364807	0.8507350087165833	0.9233757257461548	0.8403043150901794	0.8949226140975952	0.9553439617156982	0.7539176940917969	0.8343095183372498	0.8660827875137329
hsa04370	0.7556936144828796	0.8998735547065735	0.8707256317138672	0.873406708240509	0.7238709926605225	0.9540480971336365	0.8153703808784485	0.8843757510185242	0.8340570330619812	0.7703092098236084	0.9270992875099182	0.5942670702934265	0.8514487147331238	0.825103223323822	0.6768659353256226	0.7991707921028137	0.6698930859565735	0.6696205735206604	0.9415954947471619	0.8033832311630249	0.7638801336288452	0.8162339925765991	0.8152547478675842	0.6724130511283875	0.7523635625839233	0.9076841473579407	0.9028148651123047	0.6668206453323364	0.5542212724685669	0.9074921011924744	0.7183960676193237	0.9453305006027222	0.8881834745407104	0.8887110352516174	0.798231840133667	0.8422346711158752	0.8420003056526184	0.8633198142051697	0.9135916233062744	0.8802178502082825	0.8067700862884521	0.8181219100952148	0.8097224831581116	0.8608415126800537	0.8292714357376099	0.8868970274925232	0.6898290514945984	0.6528003215789795	0.8237575888633728	0.7656418681144714
hsa04218	0.8735310435295105	0.8836759328842163	0.8748361468315125	0.9084724187850952	0.7742142081260681	0.9411460161209106	0.8248354196548462	0.8924609422683716	0.863053023815155	0.7833612561225891	0.9079300761222839	0.5945566892623901	0.8764293789863586	0.8682121634483337	0.7088229656219482	0.8418476581573486	0.7853121757507324	0.815895140171051	0.8881649374961853	0.8496018052101135	0.868739902973175	0.8020316362380981	0.8299027681350708	0.8156514763832092	0.8466079235076904	0.9382553100585938	0.9135329723358154	0.7003883719444275	0.5401896834373474	0.9526660442352295	0.8582742810249329	0.9636277556419373	0.900698721408844	0.9596076607704163	0.9018861055374146	0.876695990562439	0.8790675401687622	0.8577178120613098	0.8391515016555786	0.9316680431365967	0.8629066348075867	0.8461018204689026	0.8928773403167725	0.8666120171546936	0.8347276449203491	0.8693385124206543	0.733475387096405	0.75953209400177	0.8006784319877625	0.8148883581161499
hsa00513	0.6689803600311279	0.8719140887260437	0.9104978442192078	0.8582159876823425	0.8338211178779602	0.7555961608886719	0.9163734316825867	0.822697639465332	0.8904300332069397	0.9528876543045044	0.7559316158294678	0.7250646948814392	0.85358065366745	0.871848464012146	0.9667935967445374	0.9098731279373169	0.6338172554969788	0.5737213492393494	0.7655884623527527	0.8483568429946899	0.6563135981559753	0.8721938133239746	0.902024507522583	0.545531690120697	0.6215275526046753	0.7334081530570984	0.8078612089157104	0.9802687168121338	0.7033004760742188	0.8090358972549438	0.5822204947471619	0.7780640721321106	0.7408704161643982	0.6738595962524414	0.6585903763771057	0.8166017532348633	0.8265347480773926	0.791391134262085	0.758457601070404	0.7677028775215149	0.767905592918396	0.9050433039665222	0.6785265803337097	0.9135435223579407	0.8264331817626953	0.8551135063171387	0.9087735414505005	0.627918541431427	0.8587286472320557	0.7836224436759949
hsa04260	0.7508839964866638	0.8703345060348511	0.9153860211372375	0.8719567060470581	0.9018637537956238	0.835625171661377	0.8867846131324768	0.8741599917411804	0.9272105693817139	0.89253169298172	0.8537389636039734	0.6753122210502625	0.8932779431343079	0.9141268134117126	0.8264724612236023	0.8821180462837219	0.7337663769721985	0.6562307476997375	0.8204641342163086	0.9316986799240112	0.748862624168396	0.8340066075325012	0.9178075194358826	0.6410719752311707	0.7008596658706665	0.813692569732666	0.8202927708625793	0.8448635935783386	0.6207147836685181	0.8941083550453186	0.6904160380363464	0.8399161100387573	0.8390523791313171	0.800849974155426	0.7758946418762207	0.8736283183097839	0.9037508368492126	0.8934100270271301	0.8037685751914978	0.8616607189178467	0.8631553649902344	0.9040707349777222	0.7766703963279724	0.9117885828018188	0.809811532497406	0.8681082725524902	0.8253196477890015	0.716877818107605	0.8476645946502686	0.8815487027168274
hsa04024	0.6909465193748474	0.8909727334976196	0.9001340270042419	0.8714996576309204	0.7643684148788452	0.8668545484542847	0.8673912286758423	0.841910719871521	0.8535897731781006	0.8658303618431091	0.8551579713821411	0.8830143809318542	0.8497861623764038	0.821373701095581	0.7904552221298218	0.8498424291610718	0.6638615727424622	0.5886492133140564	0.8331010937690735	0.8324054479598999	0.6965038180351257	0.9495059251785278	0.8942808508872986	0.5819825530052185	0.6995260715484619	0.816491961479187	0.8492658734321594	0.8081428408622742	0.8868829011917114	0.8565700650215149	0.634483814239502	0.8748947381973267	0.8611663579940796	0.7712916731834412	0.7450593113899231	0.8230668902397156	0.8701481819152832	0.8601086139678955	0.8289757370948792	0.830603837966919	0.7725246548652649	0.8513697981834412	0.737662672996521	0.8968927264213562	0.8571593165397644	0.9138442873954773	0.7965287566184998	0.6423760652542114	0.9772771596908569	0.7503994107246399
hsa04210	0.8403364419937134	0.9222064018249512	0.9098711013793945	0.934689998626709	0.8244636654853821	0.9373758435249329	0.8656381368637085	0.9376195073127747	0.9057173728942871	0.8352314829826355	0.9226667881011963	0.6249834299087524	0.9011884331703186	0.9058486223220825	0.7506297826766968	0.8988192677497864	0.7689303755760193	0.7410845160484314	0.9072513580322266	0.8867185711860657	0.8436390161514282	0.8366464376449585	0.8724109530448914	0.7480509281158447	0.8055189847946167	0.9690651297569275	0.9112377762794495	0.7515113353729248	0.571864664554596	0.9818353652954102	0.795903742313385	0.9771645069122314	0.9149700403213501	0.9293514490127563	0.8681668639183044	0.9322803616523743	0.9139156341552734	0.879509687423706	0.8862772583961487	0.9488546252250671	0.8834928274154663	0.8862416744232178	0.8949736952781677	0.9028213024139404	0.8451182842254639	0.8986086249351501	0.7999617457389832	0.7549493908882141	0.834731936454773	0.8460755348205566
hsa00920	0.8062402009963989	0.8295997977256775	0.8647021055221558	0.8549329042434692	0.9246697425842285	0.7802153825759888	0.815095841884613	0.8205206394195557	0.9257276654243469	0.8277560472488403	0.7959936857223511	0.581565797328949	0.8959481120109558	0.9494851231575012	0.7919297814369202	0.8368704319000244	0.7312512993812561	0.7032613158226013	0.7752187252044678	0.9307214021682739	0.7853545546531677	0.7501408457756042	0.8711345791816711	0.7021616101264954	0.7244855761528015	0.793026864528656	0.785876989364624	0.7732669711112976	0.5166053771972656	0.8722526431083679	0.7413820028305054	0.8132233619689941	0.7777578830718994	0.8029908537864685	0.7784211039543152	0.8573868274688721	0.8992382884025574	0.8096449971199036	0.7350106239318848	0.86167311668396	0.9100420475006104	0.8617222905158997	0.7913363575935364	0.865973174571991	0.7387354373931885	0.8034061193466187	0.7752091884613037	0.7281239628791809	0.7495017051696777	0.9455345273017883
hsa04010	0.8026832938194275	0.9304132461547852	0.9021409749984741	0.923801600933075	0.7691358923912048	0.9551101922988892	0.8605808615684509	0.9196518659591675	0.877458930015564	0.8161629438400269	0.9322919845581055	0.6092840433120728	0.8843401074409485	0.872977614402771	0.7389513850212097	0.8496981859207153	0.7214728593826294	0.7111697196960449	0.9563272595405579	0.8446727991104126	0.8098968267440796	0.8396396636962891	0.8473774790763855	0.7145109176635742	0.787651538848877	0.9514210224151611	0.9332883954048157	0.7232221961021423	0.5585916638374329	0.9472362995147705	0.7593566179275513	0.9811314940452576	0.9150570631027222	0.919598400592804	0.8431420922279358	0.8853521347045898	0.8772584795951843	0.8914543986320496	0.9063147306442261	0.9195324778556824	0.8453617095947266	0.8635503649711609	0.855721652507782	0.8941938281059265	0.8601731061935425	0.9043534398078918	0.7475113272666931	0.7081881165504456	0.8333373665809631	0.8013678789138794
hsa04670	0.7419852018356323	0.9526044726371765	0.9211681485176086	0.9049236178398132	0.7828479409217834	0.9507358074188232	0.8954999446868896	0.910605788230896	0.8848248720169067	0.8650894165039062	0.9538742899894714	0.7172679305076599	0.8855621814727783	0.8665056824684143	0.7795882821083069	0.8581766486167908	0.6974847316741943	0.6383344531059265	0.9371940493583679	0.847261905670166	0.7427129745483398	0.916869580745697	0.8902957439422607	0.6372979283332825	0.7308272123336792	0.8930854797363281	0.9282554984092712	0.7756912708282471	0.6716658473014832	0.9102031588554382	0.6878188848495483	0.9268220067024231	0.8829079270362854	0.8317224383354187	0.779803991317749	0.8660715222358704	0.8877817988395691	0.913101077079773	0.9304673075675964	0.8742294311523438	0.8240551352500916	0.8883897066116333	0.7994970083236694	0.9150274395942688	0.8839749693870544	0.9439882636070251	0.7778292894363403	0.6754027009010315	0.902511715888977	0.7918487191200256
hsa00512	0.5547550916671753	0.7568827867507935	0.7801312208175659	0.7410777807235718	0.7140320539474487	0.6191877126693726	0.7995424270629883	0.6911769509315491	0.7666209936141968	0.8323714137077332	0.6196361184120178	0.6601586937904358	0.7340198159217834	0.7604652047157288	0.9255334734916687	0.7326205372810364	0.5225042700767517	0.4586986303329468	0.6412034630775452	0.7033555507659912	0.5264059901237488	0.7710888981819153	0.774002730846405	0.4441686272621155	0.49899986386299133	0.5992878079414368	0.688245415687561	0.8466309905052185	0.589526355266571	0.66126948595047	0.4642258882522583	0.6320001482963562	0.613871693611145	0.5336239337921143	0.5237208008766174	0.6437814831733704	0.68024742603302	0.6872370839118958	0.641804575920105	0.6231198906898499	0.637549877166748	0.7773099541664124	0.5345699191093445	0.7859876751899719	0.699455976486206	0.7182830572128296	0.730394721031189	0.5030789375305176	0.7426382303237915	0.6483891606330872
hsa00071	0.7859184741973877	0.8434818983078003	0.8920386433601379	0.8715286254882812	0.9709922075271606	0.8144928812980652	0.8466620445251465	0.858354389667511	0.9488779306411743	0.8592736721038818	0.82635897397995	0.6176701784133911	0.9031375646591187	0.9511465430259705	0.7945061326026917	0.8798297643661499	0.7860445380210876	0.7166647911071777	0.8007174134254456	0.967712938785553	0.76827073097229	0.7791094183921814	0.9131731986999512	0.6981868743896484	0.7455858588218689	0.8145981431007385	0.799260675907135	0.8070942759513855	0.5520981550216675	0.9027333855628967	0.743043065071106	0.8386902213096619	0.8077502846717834	0.8021900057792664	0.7997404932975769	0.8944393992424011	0.928814709186554	0.8298814296722412	0.7714062333106995	0.8828709125518799	0.9303382039070129	0.9000297784805298	0.8086037039756775	0.8921056985855103	0.7560134530067444	0.8345325589179993	0.8149328231811523	0.7768693566322327	0.7880805134773254	0.9645454287528992
hsa04350	0.7800727486610413	0.8905583024024963	0.8619271516799927	0.9307597279548645	0.7396799921989441	0.8789156675338745	0.8439451456069946	0.8398796319961548	0.8498142957687378	0.8090245127677917	0.8550213575363159	0.5710750818252563	0.8739719986915588	0.8444638252258301	0.7549259066581726	0.8101671934127808	0.6885263919830322	0.688159167766571	0.8520179390907288	0.8010352849960327	0.7706112861633301	0.794895350933075	0.8015092015266418	0.6914796829223633	0.7831387519836426	0.879767894744873	0.9628799557685852	0.7226254343986511	0.5257901549339294	0.9050056338310242	0.7375420928001404	0.9094249606132507	0.8359994292259216	0.8737812638282776	0.8447633981704712	0.8260864019393921	0.8255888223648071	0.8352194428443909	0.7962762117385864	0.8665679097175598	0.7982308864593506	0.8501867055892944	0.8421381115913391	0.8590583801269531	0.8797268867492676	0.8471509218215942	0.7290034294128418	0.6644381284713745	0.7665408849716187	0.7615424990653992
hsa00630	0.7954766154289246	0.7942084670066833	0.8361654281616211	0.8282325267791748	0.9251483082771301	0.7855783104896545	0.7706239819526672	0.8071932792663574	0.9054014682769775	0.7789250016212463	0.792212963104248	0.5528699159622192	0.8608803749084473	0.9288856983184814	0.7099288702011108	0.8122060894966125	0.7841689586639404	0.7268772125244141	0.7632704377174377	0.9430097937583923	0.778892993927002	0.7141164541244507	0.8628734946250916	0.7108680605888367	0.7743322253227234	0.80073082447052	0.7664670348167419	0.6997298002243042	0.5031556487083435	0.8750105500221252	0.7584790587425232	0.8106393218040466	0.7820460796356201	0.8042277097702026	0.8209094405174255	0.8541757464408875	0.9116162657737732	0.7898480296134949	0.7239847183227539	0.8695992827415466	0.9349358081817627	0.8237384557723999	0.815840482711792	0.8364500999450684	0.7077086567878723	0.7756186723709106	0.7301802039146423	0.7871236205101013	0.7222791910171509	0.9728617072105408
hsa04660	0.7544422149658203	0.9074766039848328	0.8678429126739502	0.8875535726547241	0.7311151623725891	0.9428269863128662	0.8239758610725403	0.9100543260574341	0.8317379355430603	0.7787872552871704	0.9194114208221436	0.5985310077667236	0.8392093777656555	0.8284525871276855	0.706764280796051	0.8113772869110107	0.6731064319610596	0.6709566712379456	0.9289895296096802	0.802868127822876	0.7605381608009338	0.8261082172393799	0.8153667449951172	0.6720981001853943	0.7545192241668701	0.9220184683799744	0.8974024653434753	0.6882202625274658	0.5623942017555237	0.9114309549331665	0.7191519737243652	0.9456494450569153	0.8691990375518799	0.8707128763198853	0.7928867936134338	0.8454569578170776	0.8378466963768005	0.8544679284095764	0.9451718926429749	0.8797285556793213	0.8052697777748108	0.8199874758720398	0.8079657554626465	0.8584790229797363	0.8312017917633057	0.8906974792480469	0.7085180878639221	0.6659696102142334	0.8296655416488647	0.7625975012779236
hsa03440	0.9681847095489502	0.6952409148216248	0.7113177180290222	0.7450556755065918	0.6857913136482239	0.7605207562446594	0.6536629796028137	0.7418252825737	0.7335059642791748	0.6229219436645508	0.7419598698616028	0.43275028467178345	0.7344248294830322	0.7611642479896545	0.5863708853721619	0.6994976997375488	0.77466881275177	0.9592577815055847	0.6809386014938354	0.7378658056259155	0.9060572981834412	0.6159535646438599	0.6802007555961609	0.9417303204536438	0.7720323204994202	0.7690725922584534	0.718625009059906	0.5644148588180542	0.4022022485733032	0.7953768372535706	0.9549944996833801	0.7751592397689819	0.7010831236839294	0.8248538970947266	0.8264721632003784	0.7239648103713989	0.7683168649673462	0.6673742532730103	0.6398937106132507	0.7857840657234192	0.7526455521583557	0.6931236982345581	0.8220263123512268	0.7061089873313904	0.6503061056137085	0.6962244510650635	0.6094337701797485	0.7738462686538696	0.5959882736206055	0.7356818318367004
