## Supplemental Code for "ANDES: a novel best-match approach for enhancing gene set analysis in embedding spaces": mean_emb_values_consensus_netmf_fixed_seed.csv

	GO:0006163	GO:0050900	GO:0006289	GO:0006401	GO:0006633	GO:0006090	GO:0000165	GO:0006665	GO:0030036	GO:0008203	GO:0051180	GO:0034754	GO:0050853	GO:0016567	GO:0006790	GO:0019933	GO:0019722	GO:0006303	GO:0007623	GO:0048010	GO:0033209	GO:0090398	GO:0050909	GO:0007179	GO:0009267	GO:0046486	GO:2000479	GO:0006914	GO:0030520	GO:0000724	GO:0050658	GO:0006487	GO:0016042	GO:0051321	GO:0009062	GO:0050852	GO:0043648	GO:0030433	GO:0034976	GO:0006493	GO:0006897	GO:0006909	GO:0006915	GO:0050810	GO:0060048	GO:0007264	GO:0016055	GO:0042278	GO:0006650	GO:0006284
hsa04215	0.3368302148877918	0.19556650806788253	0.12229316338849279	0.11490857706924011	0.26099865116859966	0.3534682590221222	0.5581352783997912	0.17826611571076756	0.24843255192793642	0.2145235669660652	0.23135899326058296	0.2614941199467995	0.11747616421144297	0.3977643328026854	0.33962848564282555	0.08089450486094676	0.27995416726840633	0.1762673310096085	0.27143427759450817	0.25299877032808477	0.6095306796236603	0.4587716436923849	0.09488213381895781	0.23907114312713382	0.34670026755079403	0.26998600658422983	0.3805974554949848	0.4918913082809909	0.1760923574753698	0.1805240555290983	0.15128703723020742	0.115565267387068	0.3338664491971851	0.1671551883719403	0.24742849151723453	0.4209552702030773	0.2799841851245659	0.22395678723087253	0.3340778640808552	0.08011050076585757	0.21841220127480596	0.30169031092006915	0.6948167778700728	0.33561214686188834	0.15466482048620775	0.3282343781731338	0.09713250452455117	0.33940768946848415	0.28188321639940556	0.11833246566599631
hsa04210	0.4165043481551674	0.37018742182080844	0.20787063154439944	0.20460191705575492	0.39660186802892194	0.42065998556040507	0.7477155777263029	0.34046770058033976	0.42857345078529446	0.3574055898291999	0.38152495423065746	0.3936160054260372	0.40096896644264335	0.4381712603082417	0.43585689896576985	0.11374911771312979	0.4004874850580667	0.2682812896604215	0.34456037100742737	0.49424938704058036	0.724226571907814	0.5324832872618949	0.14496207331692795	0.3975628600483525	0.3743870777318087	0.45024967356182016	0.4712519114058364	0.5662252237593739	0.32806561136565254	0.3004221733587074	0.2170396741548321	0.23421014436232182	0.4837118336691412	0.2581573568199102	0.2954151163828918	0.6048126448197845	0.34262177685400824	0.31836741929732665	0.4310925723328674	0.20365540018726902	0.4049795605741638	0.5129817342627284	0.7913227915765404	0.5177022136218535	0.28525456498528406	0.5374507738389278	0.21346148830004846	0.44357195668350485	0.46799271274695525	0.23975017487589695
hsa04666	0.27984478394708956	0.37594666864097087	0.07647812401714929	0.12544027316439657	0.31989330102252544	0.2702848523212471	0.5037982681552037	0.23235461190264498	0.7415120915163185	0.3245283113676814	0.3370184668359161	0.35198587587788954	0.7979699454164171	0.18923318472714232	0.29336023265309813	0.10626859704459864	0.3553673376472125	0.10437772375891917	0.13648632290056117	0.6570490279831057	0.4745017526525813	0.2742792515480583	0.10451193067583635	0.37853044872364827	0.24165076343390768	0.44367467287485146	0.29363896464972655	0.2713216052228213	0.2583540506647288	0.15873326266592178	0.14255406457033948	0.1242362170088841	0.35271819154040207	0.1675893754998154	0.1853949999586368	0.5078526922673323	0.2325167116823998	0.12021632223283643	0.2433929741297188	0.12232503001901576	0.5388433441468108	0.5123215375486644	0.4472973423738631	0.4004593111005916	0.23807266085257037	0.7132653248623253	0.24895445746806755	0.3723043333164346	0.46387056488881595	0.13351309517278204
hsa00561	0.5701367148113095	0.4034381324447614	0.10637940535228448	0.2489873732722236	0.7092584717210977	0.44229297363623954	0.4200050121522756	0.7176386577638073	0.382109356549165	0.6617932312670729	0.6680932469872408	0.6158134950638879	0.3450037620655696	0.3047522975082148	0.5702022732218752	0.2584818638937969	0.49025728110170513	0.15959562366623745	0.2735574308155539	0.3042362521482266	0.3167259287926525	0.33790887616118953	0.23172236781743413	0.37830261618738975	0.3686507837460507	0.8476021106499277	0.37143306757792377	0.5394248052688992	0.2622775181871829	0.23444813470187348	0.2606041132530146	0.569675368696856	0.7700218704771233	0.17656304442849563	0.5911654321313841	0.41373659199823104	0.5314011727656757	0.5541886652603654	0.6200903524768406	0.3918683881337313	0.5405660106171539	0.5401032320197733	0.5326316943015674	0.5092235370451486	0.33971133867502384	0.3998122819643021	0.41043984280705237	0.58126946985445	0.8487071614347563	0.1548629032583358
hsa04068	0.3887723341824285	0.39371979165892834	0.2484053897933445	0.24189924198697665	0.37397064107684747	0.42060518977020417	0.7439521871443516	0.2642371831023548	0.4749228726537977	0.33293828408326703	0.33684402140352804	0.42454774196799633	0.5297825066632287	0.4244776580941109	0.4013355365104486	0.149016587518564	0.445472461907241	0.3403548275481549	0.4081379106365894	0.5960804607986987	0.6342846885033334	0.498872137814924	0.2314986115572034	0.5079090090447648	0.38857996706359826	0.42014254337897683	0.45899477797625426	0.4389566198164833	0.4802750195409627	0.3018467956042085	0.2638285464443564	0.17103521277208447	0.44009162756011444	0.27089017486237693	0.23307338555394128	0.47796642331766936	0.2989301659456196	0.16723031166388422	0.33629027730847316	0.1571282005441677	0.40447687679666716	0.48262827971982825	0.7260544398837208	0.5452695418363182	0.29713360768113595	0.6561931498036215	0.2797156378673763	0.39618818833124564	0.44430956952114026	0.30373761692342716
hsa04979	0.38871446075211097	0.4337080059719596	0.0992766018923571	0.160818744387176	0.4189689046807219	0.2764451460798699	0.44822543819123556	0.5351994898322143	0.3223853628402285	0.5006568379770459	0.5865718811343628	0.4642877764450525	0.2685262189087189	0.22797769556910213	0.4705235308566565	0.15526528833131592	0.34397796198350866	0.1285298774475138	0.2224672414848726	0.39242285757784795	0.3212026850450429	0.28779336545514694	0.2053947694604918	0.41889920024983707	0.2607468656371621	0.5634552845169883	0.3315199333603156	0.3462570433534136	0.3441372422612758	0.14361346202064598	0.17799582255877405	0.47494832158691913	0.5339175041972456	0.13359132800289045	0.3734408516905895	0.3219314539324002	0.3498654250147969	0.433822808208081	0.4694787418859924	0.4210032997016654	0.5164960885320725	0.5400209406855379	0.47699600757087707	0.5126198426304313	0.2813008607282171	0.3043306750622857	0.36772329011072835	0.3947027837368807	0.5460927374232653	0.11186088278068634
hsa04120	0.2844495794104568	0.16250214460977902	0.35043001488801223	0.21754657175548542	0.2599575599059545	0.31229005722886943	0.43132492679543183	0.2235163593313701	0.26051800288021343	0.27872870963162344	0.23202457395086298	0.39858714361931163	0.17168485931183866	0.924875653786494	0.29700600568747965	0.07343617944264752	0.18735219629835856	0.408248466082427	0.2567589477387425	0.18942351716738726	0.54080074197353	0.38320211405317317	0.11360500895706245	0.28558940300477215	0.2936063043098084	0.2934428137124823	0.19922213348126522	0.4241589693682529	0.28018742216251563	0.34220169220165897	0.2480477727112582	0.15228313878599647	0.3476540589002195	0.25436926071240906	0.24626346770552413	0.37096776642127177	0.28362030549128076	0.37283977290891174	0.43174403736063993	0.10552590073534414	0.2366266676373868	0.2327098023986643	0.4792659058648781	0.33822553932946275	0.19604635760474148	0.36106176000003753	0.17012509925131095	0.31302721128432626	0.29298110628467255	0.31618237474151034
hsa03420	0.1806006678699179	0.06432247303184839	0.8519233001608516	0.26905546855053136	0.13476963821279683	0.18835286776822618	0.24672761909329333	0.10063715974217967	0.13814688439781125	0.11976976521764547	0.09041484669698625	0.13743615502293235	0.07341949496142568	0.3177055971321245	0.18933981723057455	0.023817308960136462	0.07615162884029383	0.6828594448076523	0.24052305009721742	0.04716258664666713	0.161646780535735	0.3020747045821522	0.044347647352957514	0.09913587293729821	0.15489651520724843	0.10809194218160022	0.11290260036583187	0.1327812226981098	0.19996205159256258	0.6682290518485173	0.27108504144700674	0.03815333371084983	0.15498283777767563	0.5102723448888284	0.0829398177880289	0.1582552425409744	0.1680070125140009	0.07355237138980535	0.10585018966314652	0.03916105920137874	0.07784448240997875	0.06834480329475771	0.21897001386862508	0.17833892388278047	0.07866390034024288	0.19113876717842604	0.06936978005441038	0.20734009190926778	0.11111290059981598	0.8070420412469717
hsa04218	0.3684140458674507	0.34749803798727363	0.4283247798219006	0.2667805826073784	0.36408223784488414	0.39881072812700724	0.7078876856125611	0.28519399768488335	0.4123465993740913	0.33383154534895726	0.3253406124586296	0.46548909144152767	0.3903457152596226	0.40858146859572214	0.38029190943046104	0.11294588296128014	0.3160896361267674	0.5251237140715103	0.4627105824094418	0.4270922003545553	0.48851079780008794	0.5290463407181399	0.19682968068837386	0.5036479034217155	0.3594282459922265	0.40835279114091544	0.41697827169912294	0.38352298832723003	0.4820700804260158	0.44134049421799393	0.2751659164098694	0.23490694811641627	0.4212911271693349	0.3475823531625335	0.2318719065396836	0.42787422005241676	0.284421018936092	0.21107031257478387	0.36625520147920115	0.18962139304296194	0.3588379198473565	0.43393344615921947	0.6753622007511376	0.4973453730250708	0.31805784229933554	0.5074418830101031	0.28258877346217226	0.3906667216872044	0.4308287763957581	0.5238357029412168
hsa04977	0.4569920897312254	0.4238597631286115	0.10916421147483292	0.17706190773201871	0.6763694997353885	0.36911096365237545	0.4528138468034554	0.6806238118984789	0.34456196173930925	0.7195585077914783	0.7657064872119126	0.5453915336432602	0.3588957468219522	0.31062304669255775	0.5367806864172859	0.25275064359138155	0.4640070163370114	0.1448892477161486	0.27708311108309824	0.2819504075815345	0.2905637255728438	0.26100047050437153	0.24729026218722933	0.33073399090988514	0.305998165661927	0.732846286250529	0.35180943091060607	0.4356121096146217	0.35594133796788785	0.25240167736878044	0.17699587645059583	0.5915537536667467	0.6920712134534994	0.22656930463974237	0.46918057298522803	0.3700039893098713	0.40284163439643594	0.5008357696941684	0.5300747972963287	0.47212351746979364	0.574550445001743	0.49631822969574535	0.48538180718747304	0.5285466446076387	0.31902858807545886	0.3603786836114587	0.37402565274941196	0.45541073545676286	0.6786077401634749	0.1132272378516374
hsa04370	0.32771851505290056	0.3786392715607373	0.11333680071184246	0.12761904396274934	0.33983463909661493	0.32321684581332266	0.6571742610872333	0.23197885588675524	0.5904702814919626	0.295873300439772	0.3151371833846091	0.40504929940626866	0.7122859271431942	0.2379932139381557	0.3191930004968655	0.1221839384486939	0.3637706608715425	0.1551538880697591	0.2664584555206277	0.6518665431678924	0.5626609774629479	0.4149909491312337	0.1377263573728279	0.36567245145256855	0.2907628282613092	0.44737942020474597	0.4310961038942007	0.3159811472741727	0.3299223662104116	0.1699130483145657	0.15026510270716603	0.13329370688390021	0.37109158082508914	0.1472255535256973	0.17113381905719519	0.5132044057357718	0.2672196394876118	0.09946181006816833	0.25962743541532013	0.0895927373904692	0.4489910879746257	0.49682238003361356	0.606917133741329	0.45976503014742304	0.29513955412846404	0.7344983142905589	0.26931609704217974	0.3678258645868706	0.47620308626117547	0.16080169773103556
hsa04660	0.25077101944845276	0.37659532224926673	0.09709884764293623	0.11117439122894023	0.32291421648236657	0.28952575499117217	0.6385797755878553	0.21752716383988452	0.525355471280158	0.24686760952807682	0.32422613111708604	0.3186911130921753	0.8307302139434128	0.2585903213600977	0.29576897297888155	0.09421687899255171	0.31550547660314565	0.14209350153981498	0.21082709764872004	0.6319836200966578	0.624601426875102	0.32463726841931334	0.11224671673427142	0.3732226466480325	0.2692451463129769	0.3847867458397139	0.30917133447047723	0.2795250226828789	0.3343056667506211	0.14771732981194052	0.10442428196182073	0.1386619880864062	0.3210742346574464	0.1382565984195448	0.15282940024956068	0.42710595287706676	0.19772643915982185	0.1353055916549182	0.25434334066833775	0.16119521090080102	0.44733855671089884	0.5326055993393637	0.5588274229122973	0.4187924656401624	0.25441275947195374	0.6584933588847105	0.18926515041161449	0.290989761330306	0.40846777556279684	0.13870638052373446
hsa03450	0.28759477229509856	0.12049778245176343	0.7030329265952306	0.3073722501989406	0.19798913111557107	0.3292781971424392	0.34507383799995145	0.11195302393604752	0.18854690165923982	0.22107855908756244	0.14244029783613102	0.25102492369571117	0.11567890473273185	0.4598337090176611	0.31829443083368764	0.03600034163618039	0.14318003841092167	0.7508204592818377	0.33661381921610495	0.09043337606296582	0.28436610316411626	0.46562677906682065	0.13006414982918124	0.12029687891281925	0.2748810836811953	0.1971876029111553	0.18287836065574428	0.23585831513451383	0.258192469761335	0.7080976298539692	0.3514165777382771	0.06817497300802652	0.2554672232513239	0.5143502070406739	0.1864092041971961	0.26116842782852323	0.2767732638369541	0.10090025802547649	0.16920439354748612	0.07162885510049966	0.1717624019855348	0.14694871706182758	0.37578564653946894	0.20780386366783507	0.12801789221890145	0.2860709050274918	0.07106154180606952	0.3749558894159599	0.19142644995654975	0.8370585560151942
hsa04670	0.33908088075825743	0.535448000239688	0.0620653108661164	0.15115687723249782	0.4858237439443788	0.3249627526790963	0.5379846845919558	0.4299283669750151	0.7242375150719814	0.4236420633793502	0.440693694994109	0.3771874868769128	0.6691905709710306	0.19429392727108288	0.3648002578727231	0.24347397364265408	0.5220324168800933	0.1035012653616417	0.18162115264505077	0.57962022355798	0.41448534445270263	0.3073015924578676	0.3546364456327699	0.46537043206923895	0.2671310150552279	0.5233382594522344	0.4153143589517984	0.32817084049459966	0.24018132752985497	0.13513189799848135	0.20556892461867224	0.2353933607955693	0.4994355618629351	0.13015849116931116	0.3206565537967771	0.47378601049445757	0.30712526545476376	0.18954526088767937	0.32206055124333965	0.18344089805335723	0.5951035089275917	0.6502085161137104	0.5341836724795459	0.4313226263295734	0.41258957909501437	0.724360027459888	0.32513666211266146	0.4617628677384316	0.5378352824884206	0.09556032305497379
hsa04141	0.4688141312286636	0.3324088510321628	0.13530056654772685	0.25614998157605695	0.5041111404807136	0.38943275263221133	0.4679846417377505	0.6273941343190588	0.2943746375433469	0.5430734700852519	0.47737724572617873	0.5530167470993176	0.19772573632955578	0.48541853362114046	0.4968118368593302	0.1401196030798047	0.3032375506481671	0.19900274255478265	0.24676995931279994	0.25420083163471063	0.4333233025018188	0.27583784517783366	0.17626002012665296	0.3761289957272	0.319655716895249	0.5555835360777199	0.36105460388484734	0.6434734202152095	0.30517568321697386	0.2183574723408727	0.24991826153343344	0.6019187897872866	0.6038780168826324	0.1851292993793537	0.42087432810411674	0.5068896125227935	0.4013927647320666	0.8762746950794797	0.8771476590811229	0.5036198051738795	0.40337886401626666	0.44613404238892895	0.5906527287065353	0.4685551264869876	0.28563541995956093	0.34449494859892743	0.2556551851960468	0.5101650400741249	0.5410045351347732	0.17453539729792203
hsa00510	0.4136699791282149	0.39379023524780843	0.07860811302989722	0.2182445429831942	0.5307874230724613	0.304102900881761	0.33132311891280336	0.7959571418440387	0.2293152843217906	0.49022836252447327	0.627747175796684	0.4372568457416432	0.21279499225138868	0.18952180717085146	0.5501308044257863	0.23397477946098874	0.39699740379667287	0.10319444904092516	0.17771797383425142	0.24812771281606896	0.2103388667552467	0.1565958970301395	0.25268428615871724	0.35950637316196504	0.2512964016333154	0.5921841286607483	0.2506697225879443	0.4178046168353962	0.22942808764256942	0.1452348232070288	0.2161086412810048	0.6788971040103745	0.5564166682724471	0.130937437818144	0.45539396048294917	0.3505276283475234	0.31252659759620444	0.6036869187576536	0.6475327406109099	0.8198684551335718	0.40936132380090023	0.45200962718174237	0.3997123498898021	0.4169336602829858	0.31578755911716755	0.24802620414738305	0.3794687596318053	0.40067211460196006	0.5789851205866501	0.1272739801942013
hsa03440	0.2604618414592374	0.09315533523214334	0.6703266888362918	0.31178594623874467	0.1769795921887357	0.2611348760535606	0.28075529151568684	0.1273453835723882	0.17058761750655876	0.16445044119959382	0.14172467606586459	0.2192518835249585	0.08555504761651211	0.30966906962338153	0.2484975355312587	0.0537504627559779	0.1005370620318159	0.8211108529663534	0.31038292113210125	0.09348499456836093	0.20037776435982496	0.3960755005627078	0.08286165590900987	0.11667041600183219	0.23118886640666317	0.17630777398604472	0.12984789998951218	0.1429945316546823	0.19302208173770563	0.8754267881414094	0.2753330940455572	0.07689314024222565	0.23557192328700735	0.7706180823872101	0.15690866078645377	0.18958221728492441	0.22699934834578495	0.10041622399261722	0.14671782294623484	0.07890294421762052	0.14643176962562263	0.11266353218595271	0.290414911690391	0.20313148813517948	0.09050536470890777	0.2533005263001992	0.13140512305915847	0.2699762544572462	0.1790235904629288	0.856505481760919
hsa03410	0.2679707919400941	0.11837881438045046	0.6987336189633491	0.3199062946752101	0.1955047624601615	0.24877838552680454	0.3188137934462452	0.17229431910117735	0.19044504670064488	0.19493130953135354	0.12276420437064613	0.21563359755753225	0.09860874422880778	0.3570180430381896	0.2769589292522499	0.05981920228847658	0.12130582675992668	0.8383783971826332	0.33504893886135717	0.08471491801756792	0.2415167586460538	0.42442767603374665	0.10199671330539091	0.13842387115091268	0.26107521073828915	0.19957524605328	0.15829481350279923	0.17695523414427983	0.24623736147942527	0.7885090198289947	0.3433768020821135	0.08857118844144282	0.24410330765847402	0.6006879360522362	0.13760002039939018	0.21796463433072483	0.2478722475740301	0.08840176135388965	0.15285749764153958	0.09679181850713058	0.1538990838632519	0.1473369979413775	0.33559721638355994	0.23994834606591442	0.10231550765613155	0.28574668454236407	0.09218612270414896	0.3128809934836716	0.19685732971677294	0.8503612906931942
hsa04010	0.35543995738165485	0.4076105116707791	0.12697822726284655	0.20395517024564191	0.37617682976910694	0.3636140726599014	0.5754813307045337	0.3416517769309229	0.5050111723527074	0.37478069352984994	0.3961288874077026	0.41590416636392763	0.6851614716638851	0.31149361608391085	0.38115188998656124	0.13315589444757675	0.4142917197443959	0.18194980863245988	0.3106885834230243	0.0	0.6870754033662496	0.42171627372236514	0.17127711055861936	0.5463388581723808	0.32439740049924876	0.45897401092131457	0.46267252460895886	0.3914904463341994	0.3792041166664778	0.21113237783556443	0.19893964237611542	0.22396824145487104	0.4263378720692253	0.1887760763895992	0.22209387871233316	0.5903402385131044	0.27795006327125005	0.19879466897772596	0.33131681719068734	0.20771405366209708	0.49358024686609586	0.6193087093674514	0.6451993884659714	0.39436284869473387	0.31814233237089734	0.6072881441031648	0.2870745737071737	0.3999289805774079	0.4747769809096655	0.18043893155257537
hsa04923	0.2862328459157787	0.5661459789619665	0.08272019050904346	0.13519727737878648	0.4256860274652796	0.20749366936394414	0.44432210277258866	0.37927457554302557	0.3552561899903403	0.3062006905123028	0.3005210485259012	0.39779540503551203	0.36104842297810186	0.19176044099610118	0.2741641248098744	0.6005171120053138	0.6612425139019791	0.11052791142541953	0.17895990737079379	0.37430653431154726	0.2853260046434377	0.22294073900795888	0.5517941293803296	0.2976548476808094	0.2539443888283379	0.4965507946278285	0.5265951000343504	0.2829423889535978	0.15703348653448734	0.10776316882458871	0.09717007148878391	0.30217777121647166	0.41810999638477664	0.11597550867067986	0.21599980878976796	0.35351942958506766	0.25134700922248987	0.26239030975821637	0.3317199348013794	0.17552645241602383	0.5006699562836932	0.4101983454340492	0.37355960312144715	0.4697338964165983	0.3044851702436684	0.38670333231329407	0.2451688827979573	0.4004321223359179	0.4977554894387895	0.10898322446273781
hsa04810	0.3240185235315841	0.5009401888649916	0.09913520397203616	0.157696335318051	0.3816236254693814	0.3187862201945311	0.5214399250404061	0.3167075432665471	0.8015753912089714	0.37012990779650257	0.3540646507666297	0.3516031835511398	0.6230705446904422	0.21118024738689606	0.33555782932131883	0.20931250769725263	0.5403948761296372	0.12062901817149974	0.18646067869538557	0.7421268144200065	0.43654735863740846	0.30100387442663	0.2567347738876362	0.4651656793692034	0.24154135067887295	0.46837680330208453	0.3230217765787424	0.2703263238070088	0.287048734852556	0.16536979107706468	0.20149473247214209	0.18918162612456796	0.395608960448078	0.18131025483592342	0.20285005865532757	0.4854985427925447	0.2593548426248465	0.1501566887568913	0.26747803812676413	0.1942658115901702	0.6028244527028463	0.5803559172667755	0.47957386229058274	0.3207721282997248	0.3591290210428837	0.7271095619882727	0.27049397426429633	0.44749756650984673	0.49305172870964753	0.1369844684760733
hsa00620	0.7057853720337345	0.21794096998368345	0.1646253112061446	0.3329517309177952	0.4368830112641094	0.7071186297623951	0.3861272161798569	0.29858492105848816	0.2856777531255276	0.3954821907682213	0.2730303664319799	0.4481318279874954	0.17799589079271727	0.2497598940331976	0.6057409755796932	0.08370939951113579	0.2591657508967368	0.24438557602915773	0.2983151019540852	0.24042433331370008	0.33106105772558775	0.28058846664956405	0.12902808490386863	0.23995534443791594	0.32488590745083007	0.37739789313028715	0.20151702180431155	0.43892746982084246	0.2981438846492316	0.222435167223198	0.33666909085831637	0.24499579857176482	0.5767775911233083	0.15328824460593374	0.6025271268831757	0.2902528419188722	0.8084269688992539	0.17850377665290748	0.3157964115739416	0.1860451552765985	0.27059148854094983	0.33861971562668053	0.4836444904758851	0.3405096647082325	0.2581294026218691	0.2748361040401034	0.16847157793513956	0.6422060848225174	0.37106422197417643	0.22651610664992167
hsa03013	0.34851000321853887	0.1535825004889279	0.20893536581603545	0.6955348349078538	0.25364065707237665	0.29638930050347306	0.30466510424801896	0.23268759839640624	0.2693880565760316	0.2705692442813561	0.2143559887338898	0.2743307653103349	0.10280783286718971	0.2853196734364042	0.3366624241768978	0.041993397744098986	0.1671485295438005	0.2908985519020242	0.2746914779640068	0.14275755465650686	0.2420667670744887	0.2943388810509303	0.1293288272011848	0.18302845293620731	0.3067959265391247	0.2701774821439069	0.2132670181457813	0.31520279958685904	0.3640135244032822	0.26665099779578644	0.6275853049861256	0.21591100134262625	0.3142397383775609	0.28077213237568904	0.2290624417241661	0.19288194324866326	0.2912369289495007	0.20466550438345	0.2911231642465786	0.1396283850641214	0.23769815450596968	0.1745632166967344	0.3839968000637379	0.281051324965661	0.16303855020913136	0.2563885638529367	0.12565862197066902	0.3545057292377523	0.2806097677624717	0.24270124571090113
hsa00061	0.6570710448971261	0.24385429702508582	0.10945575020089013	0.2976639862741854	0.4729905297369063	0.4826361363864884	0.2887643521007014	0.4607546062320604	0.26860152005184734	0.4379852529862314	0.34000881121544657	0.47028973843325544	0.13953341226864915	0.2651519201194302	0.5675581165635443	0.1660068315974296	0.2823133281506716	0.19515628175073968	0.3169359498643194	0.2037010011692036	0.1973122879087587	0.31507762768129444	0.20442155852403587	0.24673818274848297	0.32924309531114165	0.5255743845137166	0.23999590749340463	0.3567673881855386	0.26234434464550155	0.19774244870415855	0.32246601768399774	0.3431194089145378	0.6717653149615777	0.1594333945768278	0.6741750667725812	0.2733988911983445	0.6451343984864715	0.278872520635635	0.3380413001926477	0.2686207856065441	0.3110193436373	0.31930871880687883	0.43489415049466507	0.41678457609088276	0.2693768180861726	0.26304074101240177	0.2150101105035536	0.5656146439964207	0.5062703041438829	0.1971707308133736
hsa04020	0.38891797933793115	0.643095282481938	0.08939132377827654	0.15408705832110212	0.5722876546752103	0.2562820318801323	0.5400091348481566	0.4649631546824772	0.4522124299486947	0.3950200903247479	0.45339713525499403	0.4536807005409633	0.485476603799821	0.2075144040708406	0.39094918232184284	0.6246333113302557	0.7801746142047918	0.12355206650906614	0.22192535970184907	0.4332554002591189	0.3800016716050278	0.33108020853085396	0.5298070512349059	0.4089790272031909	0.28700511904796805	0.6143583853094748	0.3835427621131543	0.3538243477404251	0.2108924340148244	0.1464454844836134	0.16442717758328973	0.38930487760929244	0.5039924891458339	0.11965948815356661	0.2976411886064079	0.464850106243507	0.29851255153158174	0.2980998707747755	0.3806008297893397	0.2824408206294901	0.606824975804565	0.5245875091196414	0.4827798948707313	0.43244372509269013	0.4538589263559373	0.48790669414099835	0.39031473604074995	0.49501370843908166	0.6381784481838899	0.11065363896202257
hsa03018	0.2694929871036516	0.13848832137236589	0.22410672718486252	0.7708180186056756	0.1952337090478735	0.2202995767258664	0.2808668156799351	0.15147490474270814	0.19243413889599537	0.20022639773724263	0.16132850205531293	0.1970687205691357	0.09221028651905185	0.22688985214351276	0.27075563056948704	0.04731378379556089	0.11143296252519483	0.28401665775754803	0.21022353528396154	0.13521126203348693	0.18204188494254608	0.2210692286304887	0.13144649559559604	0.1452819938220572	0.2026914666602038	0.18075909166267026	0.13648499824189259	0.1576539515289816	0.2721677389893929	0.25290067359902824	0.6072584911392316	0.14332466389954412	0.27803875868681444	0.21064768890716196	0.20106877037442544	0.1481976455802831	0.2902768018870078	0.08588832562804469	0.17832484323867936	0.11355207421561746	0.18281758448618937	0.14666108590365043	0.2797568770662241	0.20984056379374563	0.11751912717767178	0.19632565252764195	0.12118098337406234	0.2581973822394457	0.17758521840724234	0.2885316857375622
hsa04024	0.3468764615241319	0.6680395227075621	0.07986982198509161	0.15988201775408967	0.4913295380439455	0.27864738100014536	0.557417702001289	0.4551689992110398	0.45857977479779505	0.37893516023527823	0.409006458955585	0.44992354574470994	0.3423424355266569	0.21804796870626245	0.35908158697418746	0.7808073785403128	0.8419242506915658	0.13707546691789393	0.24508439167302495	0.36398025322631455	0.35557189926830707	0.29867043688315204	0.6543983916191097	0.32953535481912916	0.2896005773179959	0.5546822539436045	0.43757558130338625	0.3438947380958615	0.2293920548728467	0.14631759435983713	0.15796436951247905	0.35374574028551664	0.4892705838295489	0.13982041463838685	0.2969661944416854	0.3319035169187555	0.30050754947839003	0.31585106531731405	0.41421629879022315	0.2375500175504649	0.6296143637117626	0.5045620156368159	0.48337637513667203	0.4065966835842068	0.4272494563836176	0.49676940973854183	0.3090571644253897	0.5074426572360098	0.5660864346445112	0.11777839241256623
hsa04144	0.37471981700547696	0.4110368342086961	0.1518473877027772	0.23275795871115212	0.3707181213017302	0.3932476742272475	0.48659692015252887	0.38490400122937496	0.7029704108014242	0.44818422806982133	0.4381662811297789	0.4599757723906685	0.4448492646177562	0.32417744466477333	0.384119810508205	0.19085028430658893	0.4434644794943998	0.21661819895466686	0.23159996703466088	0.46848372234910274	0.4378049606154711	0.27348112970747607	0.2202711113848428	0.41311065738878977	0.3796637078484671	0.47011325303698576	0.3328375578362296	0.5699052075485583	0.23514301918624128	0.21017986192914806	0.2663543362284277	0.278892104163581	0.4639641138089634	0.21763750391800635	0.28192015900050726	0.4938274290809349	0.31493932203123376	0.2686278308403159	0.38962697574660216	0.19809280485237019	0.6788170188268015	0.5022720791496224	0.4927844438242082	0.43610346976754727	0.30892963945576457	0.6412264616924279	0.3275331874071997	0.4841379856084343	0.487119070300124	0.19122987957331927
hsa04310	0.33080077758045656	0.32302649550069207	0.20465173856233781	0.18548905503945037	0.35282424575399945	0.31192551815092	0.499155041455788	0.37160767067721456	0.39834087327740847	0.37589886019825347	0.4322534402790218	0.4118069456739692	0.1971138484004202	0.3709909798963782	0.3875962849863586	0.1820850676266226	0.2889425027178069	0.25993084461912547	0.4646585304602474	0.31664291193299304	0.38845227584365144	0.4052887686484292	0.18006105329936248	0.47992811539536	0.3185096625851492	0.5196076324579747	0.4527851042475091	0.3219274654998963	0.43241749826572	0.2672840090071715	0.21991897079103326	0.29921207476820366	0.47133712300030345	0.3083840748478823	0.2170985865564086	0.3112372043411716	0.2946414298933619	0.2188339774921366	0.3249985466083486	0.2609751888365078	0.44471161119017044	0.42542127850818023	0.5226140023666204	0.5414667084364446	0.3052106456369822	0.4470534440202006	0.4533028607915288	0.328087261927775	0.5285456919230064	0.2388574837022774
hsa04015	0.25188858731920594	0.5202101895246724	0.06521527632308091	0.14105525217557804	0.4013285754515491	0.24066250233586184	0.5449188189180725	0.32695170877233015	0.5845098266583875	0.32428686071428103	0.37214378282365546	0.33585849338282775	0.7471169647757309	0.18847193065708448	0.2823804550600206	0.29438118433462057	0.5480152687958436	0.08331882168424831	0.1772692952081316	0.0	0.4823757244747705	0.2936710555032308	0.32438438791161506	0.46655351683266727	0.24623325336811572	0.5022943820850928	0.3808691141627519	0.2845086009075693	0.2580457255057147	0.12478610554560299	0.1473808992220594	0.21536818621637854	0.385144687513092	0.131053855137558	0.15903807601810657	0.47292686027986525	0.21381953754488	0.16775455382834525	0.26807911232664244	0.1819170475530696	0.5816539928890431	0.5754294248523613	0.4693813711767857	0.3462469418830902	0.35053437591675	0.5897423058427422	0.3305069732044147	0.3805678070965257	0.5343830013554415	0.101371097207715
hsa04152	0.4577768311057983	0.3776340660801842	0.2158390803996768	0.2750791011603227	0.4939302354232991	0.42984449069527886	0.7343214591855435	0.43041141537868216	0.48033313375822667	0.42241851259241464	0.4293629607133176	0.4672000866922916	0.4876239860009409	0.37968682359480965	0.4541377350607765	0.17586091636737197	0.4473316089815935	0.30821946755313007	0.4844947515598933	0.5130997560072181	0.5289192436123143	0.553913980884454	0.23410800810841287	0.4471796772141741	0.48822236109566847	0.5428289405364721	0.5475436931337909	0.5503070708437352	0.4607788285577607	0.27425791312378167	0.2558597266867392	0.2877592350882499	0.5647306943607766	0.24682222067586038	0.367606520655523	0.47909509536048484	0.3653152099700257	0.2694226492766373	0.43005708539796955	0.23842280875424107	0.43994434549450634	0.4783827458705189	0.7193805674285922	0.5473272146238652	0.31389662736316687	0.6331418224224326	0.34412070645359016	0.4838070936380313	0.5554277760193307	0.2648270964601201
hsa00512	0.1578909911214904	0.22115412128771755	0.03421903113574385	0.08371452210263505	0.2423691584695606	0.16769968512412647	0.16647661269128033	0.34131281101012323	0.1143154188522836	0.2000241647268992	0.33305042844668087	0.17127303906704303	0.10726077504969715	0.0717488269596177	0.3294288186431173	0.06358249893928004	0.17315062697125852	0.052317647169090195	0.09349992320801022	0.13393957525872027	0.14221206127172029	0.0710514028491272	0.157836054542284	0.2023023665365474	0.07304449335390846	0.2665618592509745	0.13768328874470864	0.1381778895016977	0.1596233253514779	0.08218050513690542	0.06939594743704385	0.4518917125318675	0.2153104934230146	0.05216424202710607	0.15328564782521145	0.14009433035236304	0.12807192851863156	0.19039961481620188	0.20843960254687066	0.5238278037970994	0.20369999730776372	0.2529249048886944	0.16957922142162105	0.1952475537369015	0.13257781516990608	0.1378250620765173	0.11868344459212457	0.1721837547462058	0.26360231092754133	0.07411780594691374
hsa04915	0.3320930782992318	0.5327048486623639	0.11282151679803396	0.16092865473754892	0.5080301745747592	0.30681519912251876	0.5606058552494325	0.32906064871588436	0.4797686627089721	0.3434629768564213	0.36236973917257614	0.39540411171996886	0.4596457854633714	0.2739894066179963	0.33725919620414824	0.36245792573339924	0.6051053869905564	0.1686788634800535	0.29719939095591164	0.49910387097644654	0.45383831302715816	0.342329672698398	0.47007232598053006	0.3386470834409481	0.30234154190634926	0.5480715983939645	0.4333447726574597	0.43914682323094933	0.3095570493006159	0.19733075238269993	0.2132941932212739	0.23104501856054538	0.4549496528129526	0.16522839271499562	0.23456970158485446	0.40651019019714757	0.26982114677559677	0.22787352123870777	0.34147019824977043	0.15983641432650292	0.5100062070584603	0.47878054187370583	0.4950618483251975	0.5097200825678596	0.321944073099612	0.5059965582772735	0.3032750976552498	0.4701396603947998	0.5732941610735074	0.14975345538426188
hsa04913	0.4775636056295027	0.5604781126038048	0.12072777117462809	0.20798280498898333	0.5798133275114652	0.35960764780538834	0.5226094874242013	0.5061963315315865	0.3684511346893607	0.46233347850993733	0.44069905208769955	0.5673462100164832	0.3107943475580812	0.23080607042383244	0.46272234104415294	0.6360730867354483	0.6652538879313795	0.15865304803393385	0.2656296468570488	0.3740086617754785	0.34090752750104725	0.31794669131413644	0.46945992865705316	0.4040822066028074	0.31556267867940113	0.6598857785085871	0.5554962761219119	0.38742302862535877	0.2698245272951436	0.21296415374233185	0.20867057699189456	0.437544343444273	0.610982226340177	0.17250419319863144	0.4035762200853356	0.3346016496391644	0.41638607480055045	0.3606857683096287	0.438858964138236	0.26385293813433836	0.5785241991965624	0.50323193602913	0.5067408786123302	0.5223439501438558	0.3555344331224882	0.4220909461778276	0.35523202461709974	0.5595402466989144	0.643621661097839	0.1635273839480057
hsa04350	0.23261629251709867	0.31327811283683366	0.1114349753813588	0.11945068341658435	0.20856570377429132	0.25733323509638406	0.4384663834693224	0.2942032212155484	0.28557335331755473	0.33670019674516427	0.29319983700032204	0.369149516152594	0.18732630457121602	0.2483647735819825	0.31489203051776754	0.11200620605500392	0.2429467738643943	0.18161961708614086	0.2620674656636757	0.359756436161425	0.32263829427278196	0.33495675479959497	0.16814761845285386	0.6118117621418212	0.21314484834039618	0.31739333606549475	0.2430753102946147	0.21555681959296133	0.3646439215782909	0.15607641780991072	0.16462382082473245	0.25020944208150303	0.34322577442562513	0.12945639211249027	0.18219342578497455	0.20171697054252238	0.19048777382878193	0.17852699493274365	0.2383642582249049	0.23198865908071867	0.2995594894625775	0.409898729060622	0.3999723062839357	0.39800215539792194	0.2065920829662339	0.32003444787975055	0.3264429413524294	0.2740555006935936	0.3178036340310837	0.1492760687858619
hsa00513	0.3921334269637592	0.39678465184365513	0.09604952869699293	0.20768998827033516	0.4408848051369745	0.30337804801059615	0.3343716433331077	0.7168219559467741	0.2198518976402306	0.42158611770758236	0.5317411623368926	0.42316122779004334	0.18998165647793125	0.18683387114050976	0.5669909081405947	0.22875065973678083	0.34112597274178313	0.11477686588290936	0.14959887205040245	0.2573507840970692	0.2006962761277603	0.15828139640097838	0.22853475016122796	0.4051386413002069	0.23309801962914464	0.5238583769314646	0.18224970208088942	0.3661499278062803	0.2578974511700579	0.14523119640448803	0.182616401510106	0.7379622613309846	0.4940437432426643	0.1303267899397563	0.35779194822253463	0.34294612299153165	0.28807116067360167	0.5424068806069937	0.580709008292152	0.8540283956608246	0.4016637258333622	0.4713107488934377	0.36188297528241936	0.4186625185287584	0.27174581704212253	0.2481543880891496	0.3609700845873066	0.37895710445297426	0.5142394516230518	0.14952864131421975
hsa04114	0.34393165455818764	0.27285512519460114	0.32453649826887637	0.2787343836345699	0.3526854631707855	0.32409087157144284	0.5371663292007247	0.27742717499831787	0.39134115836354	0.27763012264048087	0.31304871449512706	0.44047543616989876	0.22444786644415743	0.4242584077839072	0.3492700068894193	0.16188132704464753	0.3039002811397916	0.41680897670154154	0.38906958669476754	0.2527253962262021	0.3805867425167112	0.5011658208539154	0.2589627381522098	0.32639650485062716	0.3512331567157066	0.41875085904379816	0.5473856358384707	0.36133780186868675	0.32227790701630005	0.3378006480232314	0.3426023953572064	0.20593882348312853	0.410476852769441	0.29570231055947116	0.2432077173474994	0.3295560583177123	0.28972909651042283	0.20768007162117233	0.33154356378678346	0.12819891052847995	0.3546594526908478	0.3172891143872034	0.5641822751345953	0.37793188558623064	0.31596911940045436	0.5319060430342243	0.3332651618864422	0.414071311650338	0.4313681751388148	0.36388153703696785
hsa04710	0.2941609457308308	0.14464957304152853	0.19828887648238225	0.21175163616526244	0.21549348319546996	0.27159764817663073	0.4271900548447939	0.11655831343019578	0.22067234267707775	0.2032858975369984	0.16880122804788997	0.2878843462153571	0.11005184759343635	0.34072731704489206	0.2645210210066341	0.05737917615188158	0.1701959854208168	0.26280972121634233	0.6330742993015803	0.14751043887491228	0.3243647199256808	0.4588720797542975	0.1075532287399991	0.26762048285310325	0.4042191944609665	0.22814482540817133	0.40980734016691767	0.36619372596026645	0.3751121325187755	0.24639639719885703	0.2016753354109477	0.049498349176520975	0.29555798819083906	0.20049621626557432	0.18789016756668503	0.2300132295261443	0.2365656630730222	0.0855787515058561	0.21690999932544355	0.08404146940382713	0.1466393708586893	0.17127340917938344	0.4576156166749416	0.3606376146000069	0.19062686342647822	0.3264905139385932	0.3115648064709406	0.24512045983826805	0.2328371921623671	0.2229136195878366
hsa00140	0.632535166557117	0.43758573708840715	0.19494899173824104	0.3023254531824543	0.6565285744586608	0.5018464600587753	0.5492376524693162	0.6781479712644026	0.4020027165658397	0.5930620149952989	0.5662427783436039	0.7594055294121922	0.3222675323445365	0.3956309026078785	0.6999437000201114	0.20841125260802873	0.48123797004143837	0.29022601665745484	0.33851306236320233	0.3107964744425857	0.42918591671700485	0.4181476878681656	0.3027765571068284	0.43058869490622853	0.3969763098197211	0.6755402571816168	0.38289007005772774	0.49179558105130927	0.4704111928251636	0.3291819307829939	0.3163417064012882	0.5825018218614659	0.7461168764355358	0.28996278374423196	0.5549083031104528	0.4217977240732013	0.5499931805753557	0.5040536688601348	0.5958947937039749	0.4390656630023528	0.45909896585155213	0.519993720428803	0.6083211463202938	0.5643302262164329	0.3863952267136073	0.43283817288559534	0.3437679356872713	0.5761533292222282	0.6549805303814376	0.21981721759983314
hsa04136	0.41604059437295676	0.18199019016938917	0.1371162831297104	0.25447004387042693	0.31978237458705644	0.4473358350487037	0.4515216250390224	0.23850546618164062	0.2996667718227196	0.288828281355803	0.25840782353786823	0.30225150117773386	0.1585819514462707	0.3452529235673946	0.3725647551885562	0.10869068601927781	0.2547102889127113	0.2273321586755691	0.29029019096818626	0.17151013620216404	0.47621480327118754	0.24660765807399068	0.102715204775987	0.1669382752455126	0.5423559968062184	0.34954298592130095	0.31537732047707984	0.6969994540177474	0.2104386555067703	0.2271744815424512	0.3223062093974014	0.1464798304647873	0.38970941502027373	0.16516259571614078	0.3003166921686739	0.40576342537433	0.34676734915496843	0.20666890132712543	0.33461447238431474	0.14510234510794262	0.3463181034643594	0.27622078003911954	0.563769966473696	0.29269531445747515	0.1712821105177455	0.35154187589201885	0.18497108265779716	0.4987302152736417	0.3683452716231655	0.15182619002977166
hsa00514	0.21333151375423184	0.3312915389991971	0.044229510327821686	0.11297293079328119	0.2914248620816267	0.2169519036548462	0.24975224179395672	0.4679715360450213	0.1419363991387092	0.27325462362164504	0.414925157181006	0.22805787686898618	0.132887124614817	0.09905940734483364	0.4285470310072121	0.10108387656478743	0.22184852646369493	0.055767076393105526	0.11173768737867425	0.21188378555186524	0.16020608849569426	0.10077652354739781	0.20129473057385036	0.29520540820892094	0.12388270499573223	0.34812165731812506	0.17897219733492906	0.2018413185476315	0.22343074508089888	0.10226776838264322	0.09131700630457905	0.5115433699453755	0.31401440097704875	0.08855111439770755	0.21148032242331027	0.20336053376753502	0.17835189388556852	0.3293076722700315	0.3445618162842732	0.7481030614685106	0.27632575200169357	0.35204252524456664	0.23212565373145233	0.2798646839351533	0.20272570186000516	0.1816603385149759	0.22974972887507247	0.2285410154857471	0.34765896875548596	0.08810090817933505
hsa04668	0.3178690636242878	0.5984597920486422	0.13553986358085005	0.18918178329266924	0.36590809457555895	0.3205286976346823	0.7597371080257221	0.31547102476015315	0.37057497104151915	0.3088292077686057	0.3454558753626861	0.34010988480540283	0.48968910520701825	0.410923532950916	0.3404490783923256	0.23462343851640935	0.5489074686381339	0.17503003887121218	0.3156839526394766	0.5181239784928564	0.7760186411183044	0.4722185376072284	0.36203641039638507	0.44128082913082306	0.29659633661619983	0.4034292477103727	0.39098798181019023	0.43366099418216003	0.35639989851205406	0.19847813748340026	0.14551731488997688	0.18235559025971051	0.3984432594271651	0.16132706302039376	0.22702420202007487	0.567533919010056	0.24892015583007474	0.24686988266371201	0.39111260885753657	0.16627812198214337	0.4386329974256414	0.5829342882294748	0.7027100841843196	0.48197070363555006	0.2421150056350953	0.49251313741505237	0.21952021642343686	0.3854138723220754	0.42261042164315576	0.1728043370686365
hsa04742	0.3103000141688922	0.7379965134412673	0.04298536985395486	0.13272545107987954	0.403448203417533	0.16659110766037757	0.4144395795434376	0.3851639044554713	0.28007073781989	0.2792456296552811	0.34689553655992617	0.35214811351595876	0.14861075121505218	0.1647972660619162	0.29381984782341236	0.5785953617683748	0.7981839984072615	0.08898718981247485	0.13897741860341853	0.22709612971609344	0.2175610812535708	0.1841690194215061	0.21249471009060705	0.23375216339208338	0.17459757029533127	0.43881579603732546	0.3431675355381288	0.24279442729246847	0.10626793583025963	0.09483135808443578	0.12504452929407173	0.3631716298579752	0.36121738612209653	0.09634859887232777	0.23720191930234666	0.26307978267069165	0.19720370542031956	0.24725461931401033	0.3067059475838276	0.30554696767100387	0.5066522905901627	0.3720204170192235	0.29894072199406674	0.32967770878945735	0.34616481558394735	0.27468574383691213	0.2781296649826141	0.49621354994404143	0.44897321391532347	0.06298151855052993
hsa00630	0.7138306421361195	0.18905466493838924	0.13460201539293645	0.3335193380306285	0.4714612342473274	0.6547078541768476	0.2850763983102116	0.2768690193395652	0.24431366621451706	0.3305192531472953	0.2549436668745976	0.4000575007408564	0.10925358421858868	0.2668941760737255	0.598046907475764	0.1081866164919204	0.2138242802276159	0.23198384976643652	0.3067503248548922	0.1440224401033631	0.2649775011755588	0.2737055094848622	0.14847095309855807	0.21339164077649636	0.3412381923260685	0.37181290328220234	0.16866666245246803	0.3489172225155159	0.3277029396109389	0.21591527400132376	0.29648265125858386	0.16700483125185958	0.5697657669673238	0.16698248027130957	0.6525594530729442	0.22665407836810936	0.8020111546027816	0.1471915991308403	0.2721901977354725	0.1414992631331869	0.23441628822454405	0.27003167625046803	0.4487333215832093	0.3129288463328539	0.22412821137515407	0.21643120593967277	0.11675026050927222	0.6019895980897364	0.36388183626455817	0.22498487898931538
hsa04662	0.3109478805033382	0.3971355600739162	0.11392170528527581	0.1510793999024294	0.3939965664546269	0.3374334020903546	0.6701617055146153	0.3071346354047263	0.5488796889745907	0.30792663953808247	0.36701149364620933	0.37895259687546295	0.8266256733193815	0.28317717807474435	0.34348405556117173	0.11443011482281663	0.4291601057649832	0.16416655527673157	0.22257306666606969	0.6801181308076637	0.6250364801592481	0.3703417410457324	0.16752904164897695	0.4061300641314357	0.31670263792382986	0.4599932819876522	0.34129287393586705	0.3303048958264411	0.35334629399993916	0.17648786134903646	0.14474947523790185	0.20002188645629299	0.39787041812268564	0.1546624750693581	0.2060971939927782	0.6336956647618534	0.24479716068589055	0.17972824871123375	0.320769363191246	0.1887532010770807	0.45164277808556463	0.5985673635021357	0.5869328980708568	0.4925822709486634	0.28571280832365104	0.6966154417963585	0.2561943281106917	0.3548165055687961	0.47673357458914634	0.15556522098537626
hsa00071	0.7749863076490607	0.2571620244042813	0.14884919173932645	0.3106434216338852	0.5694365921934231	0.6298170449823006	0.4078007066581124	0.45876665325100957	0.30346040469736485	0.5346289382158684	0.3726073100539759	0.5421445726183903	0.18288092777398202	0.28468299436792693	0.6529495443393271	0.10978775150350986	0.29360367065092174	0.23528356325334385	0.3237484488223276	0.24563730714286924	0.31981387623400154	0.3444122373439784	0.18081116922810261	0.29004985598739325	0.36844972551844496	0.5258425873934093	0.2604620168061055	0.48800277288423904	0.2645132765177498	0.24267751160002954	0.3635435099586808	0.35629413254018544	0.6728835729225707	0.15743092816066695	0.6888384555879644	0.34205606694565255	0.7702104275393361	0.2839014118604555	0.3865157993736199	0.24749215923829715	0.34726929867615264	0.37634054908973336	0.5506125249687028	0.457249122763654	0.3096467086691447	0.29378308270760356	0.22554701580066205	0.6127223390492932	0.5177493397960083	0.20878693221013658
hsa00600	0.5675370697000582	0.493217505563373	0.15416516209900039	0.22883464081772253	0.7160998151133121	0.3668286989194913	0.4467597941305072	0.8216339947696194	0.38084091745626486	0.6621020175290976	0.6724390689736307	0.6219631230504118	0.30609496629012956	0.2944855421282694	0.5688829815305702	0.3210706950253853	0.531105173166212	0.19793791038319752	0.26675059587742533	0.2911398346471769	0.31465174263572815	0.29750206323090794	0.3092621181415751	0.42721699750850445	0.3480959570805182	0.7337020579687327	0.3747944591278276	0.5259570428317151	0.2851812975722515	0.2426729702866067	0.2677334561173307	0.7586735429098738	0.7254055598158187	0.2159678129094387	0.5719376295694486	0.40117480923176807	0.4316152558759232	0.6666147592838297	0.710021191491442	0.5338984122096985	0.536101287263542	0.5357621893095236	0.5578893867701559	0.5545006885968832	0.40290720183297923	0.3816040146964914	0.3536416602172453	0.5452981034450769	0.7124240249272746	0.1954806963476624
hsa00564	0.5234524186065589	0.47467808643574566	0.11863295961364285	0.18604662051440138	0.6805145177616801	0.35010516205520287	0.47289864891671707	0.6824491223144367	0.40216044768967235	0.5917326129417919	0.6111454404241972	0.5934390206259111	0.3852459698511689	0.281118911827259	0.5495028982876695	0.3064937126418954	0.5902809872309648	0.16001762674028627	0.25016669290157867	0.36508416268881677	0.34894287246345196	0.3724158859306653	0.27932195622497463	0.3874077157534356	0.34606393656103945	0.7280082410682884	0.3969277695149562	0.5095186419092936	0.2523674110299216	0.24285538847874658	0.21504315351136202	0.5631115427859943	0.6633555818016138	0.16882187180495078	0.49386666092400744	0.43632823901064904	0.44827993582843817	0.5103146451356069	0.578203050757903	0.37979260175394564	0.5384567290721785	0.5304179161951532	0.5397420305950678	0.46912315956598416	0.3293763992640189	0.4590523581756458	0.42036847790858334	0.5720235165670913	0.7254899344226057	0.17247778343886955
hsa00920	0.6373391614727335	0.21528312167159327	0.1676975677596458	0.27573238545685747	0.44276894931835303	0.6364859351131513	0.2623169021282614	0.38486403573732436	0.21840985872592314	0.3732272071812716	0.26356737499010136	0.45860668216206624	0.07732815093384802	0.20262776232373514	0.6672512863484334	0.1055041337552324	0.2020862489943317	0.25149295190995075	0.2660577736075686	0.17169059194520048	0.2060621886601981	0.33058098465677127	0.15479705059592047	0.22856806866681514	0.2806437226068771	0.4190335209980181	0.1442976601202456	0.34156410015375166	0.24376909080007925	0.303483109817619	0.23326403217274597	0.38557318482668684	0.590641786007302	0.2186562844967051	0.5996446045356878	0.22641719825426795	0.743040666801467	0.22648445484633006	0.30586358531649405	0.38216337020939917	0.24673674123444375	0.2793380139346908	0.4107417503314017	0.38478008753376935	0.1955261140227785	0.17884824920133707	0.11101663461402088	0.5433286392546236	0.4108970352169793	0.22946063266715966
hsa04140	0.4654640117108687	0.33401018265391963	0.14900546964687336	0.2242618208197309	0.42192318220903746	0.44717781263389184	0.6604023516243921	0.35317366492833446	0.49472080467948987	0.39578285650243694	0.3748859566699285	0.4351028133912188	0.4644984293871494	0.3725049837337433	0.4128344815119693	0.13670954664374405	0.39823082712259866	0.1964864453475069	0.3287603114986895	0.4883069618480087	0.641403079407249	0.3732923427152287	0.1412624212694918	0.379475291530757	0.5887416360072005	0.49019749974925875	0.5121680002475765	0.6980042314762965	0.29040099624955423	0.24467823637772873	0.24909449876604367	0.255296801574362	0.49418588996082474	0.1923738865603535	0.30686629088168954	0.5647990445768708	0.3243148634985194	0.30329603485892076	0.45011401342015833	0.18055417353191963	0.5034827516093532	0.4812720327173873	0.7261000545550648	0.47494675094821953	0.2802663915464709	0.599235890018872	0.2563273592069991	0.5068181620253197	0.5185872620392972	0.17873946708975824
hsa04260	0.5963691515545851	0.29890837904853784	0.08587308747457513	0.17271660684838294	0.46127000748681285	0.36548019051938574	0.2885487511678284	0.48482492656222215	0.357457661161623	0.41610818342214495	0.3606403470029723	0.4379746960641325	0.22168542245712508	0.2025669850338867	0.4396606155276036	0.1595298510005724	0.3306995552795446	0.14229868536493953	0.25191454280677383	0.26388455248264425	0.2743650418236476	0.2747734147378237	0.20731575831002594	0.2477945162105086	0.22146240598670294	0.4862685804734742	0.3927463127664193	0.33004784320139285	0.1687202493068481	0.18076589218158595	0.1943187124228027	0.40297226659555563	0.5363190858958655	0.16729957317588148	0.49360752364414334	0.31827264216139683	0.3972559416374863	0.29884093836721937	0.35740529190510784	0.3025108142258205	0.3479010383760266	0.354079674671616	0.4561152559768998	0.3219467073076143	0.3915936418232613	0.29895034002490134	0.18678575193002042	0.41087237751154504	0.4976976624701831	0.11474893152616078
hsa00230	0.6624120650966377	0.4683728603955806	0.23728378482167722	0.3971873666834707	0.6237629935926083	0.7023703563325777	0.551357053190056	0.5393383742192435	0.49503336157949607	0.6016344249691951	0.5571624938242291	0.6713406750234137	0.28429007889061475	0.38677840047561934	0.7341046401289051	0.28747137761148644	0.5190928353929117	0.36504522547411117	0.40685577195060657	0.34261784299914283	0.41857124849034205	0.41064541316588776	0.3433076363098901	0.4056891581667827	0.4789253814885798	0.7072709652244918	0.48170112111367447	0.5959472917617991	0.3493695994024211	0.35459758427782717	0.39207947137690036	0.4800951547691399	0.772291421212982	0.29069191152580187	0.5849637779005719	0.41461476589869534	0.7595666121401442	0.4040889753076899	0.5420888274287226	0.39938901479504796	0.582100454987657	0.5828393491749871	0.6363553800577121	0.5413025124907588	0.4468101687178865	0.506490971705985	0.3918192349350166	0.5955164380216018	0.7071076456365653	0.30356524196341883
