## Supplemental Code for "ANDES: a novel best-match approach for enhancing gene set analysis in embedding spaces": mean_emb_values_consensus_netmf_overlap_fixed_seed.csv

	GO:0034754	GO:0006914	GO:0000165	GO:0050810	GO:0009062	GO:0006650	GO:0033209	GO:2000479	GO:0007623	GO:0016567	GO:0006633	GO:0060048	GO:0000724	GO:0006897	GO:0051321	GO:0006665	GO:0006289	GO:0006790	GO:0006303	GO:0008203	GO:0050852	GO:0048010	GO:0006284	GO:0046486	GO:0007264	GO:0006090	GO:0050900	GO:0030433	GO:0006163	GO:0090398	GO:0043648	GO:0006401	GO:0006493	GO:0019722	GO:0050853	GO:0009267	GO:0050658	GO:0016042	GO:0050909	GO:0042278	GO:0030520	GO:0030036	GO:0007179	GO:0006487	GO:0051180	GO:0006909	GO:0019933	GO:0034976	GO:0016055	GO:0006915
hsa04010	0.41767592824584443	0.3958598269636769	0.8316982792077494	0.5450599617414823	0.22209387871233305	0.5127150919035296	0.6828772901732715	0.4906481452658397	0.3106885834230243	0.31655149501108626	0.3958559194093301	0.3910419834087394	0.21113237783556446	0.5045482059834356	0.1887760763895992	0.34165177693092297	0.1310508953589876	0.39693638399735987	0.18194980863245985	0.37478069352984994	0.5991939934391759	0.7758274888747598	0.1804389315525753	0.48984889986514374	0.7023672617991614	0.3636140726599015	0.4588870536336153	0.19879466897772594	0.3688724638340404	0.5446472486869854	0.27795006327125005	0.21279625926627166	0.20771405366209708	0.4970980690464891	0.685161471663885	0.3915534699226655	0.19893964237611542	0.4728981455274996	0.17127711055861936	0.3999289805774079	0.3792041166664778	0.5515050432433553	0.5346920231670136	0.22396824145487104	0.3961288874077025	0.6290273731045345	0.13660176898025922	0.36760697640949597	0.2925321382452747	0.6997672262829367
hsa03018	0.1970687205691357	0.15765395152898157	0.2808668156799351	0.20984056379374563	0.20106877037442544	0.17758521840724242	0.18204188494254614	0.13648499824189259	0.2102235352839615	0.23420475493728402	0.1952337090478735	0.11751912717767178	0.25290067359902824	0.18919194434825842	0.21064768890716196	0.15147490474270822	0.22865187213650787	0.2709559198103624	0.2840166577575479	0.20022639773724263	0.1481976455802831	0.135211262033487	0.28853168573756216	0.18075909166267026	0.19632565252764195	0.24424375994680014	0.13848832137236594	0.08588832562804467	0.27589813364396576	0.22106922863048867	0.2902768018870078	0.9052735933577197	0.11355207421561746	0.11143296252519486	0.09221028651905182	0.20269146666020368	0.6063776439756433	0.2780387586868145	0.13144649559559604	0.2581973822394457	0.2721677389893929	0.19243413889599537	0.1452819938220572	0.14332466389954412	0.1613285020553129	0.16074614995889103	0.04731378379556092	0.1783248432386794	0.12118098337406234	0.27975687706622415
hsa04114	0.44047543616989865	0.36133780186868664	0.5520849963967114	0.37793188558623064	0.24320771734749935	0.4313681751388149	0.3805867425167113	0.5473856358384707	0.3890695866947675	0.48422746932490834	0.3526854631707855	0.31596911940045436	0.33780064802323145	0.3546594526908477	0.3712766730788711	0.277427174998318	0.32453649826887637	0.34927000688941934	0.41680897670154154	0.27763012264048087	0.32955605831771223	0.28106971235632705	0.3638815370369678	0.41875085904379816	0.5402827761822429	0.3240908715714429	0.27285512519460103	0.2076800716211723	0.37492924794731175	0.5225701903928761	0.28972909651042283	0.2787343836345699	0.12819891052847995	0.40363177890186264	0.22444786644415748	0.3647487578662574	0.34260239535720627	0.41740596596393276	0.2589627381522098	0.414071311650338	0.33066367975514627	0.3928704218702244	0.32639650485062716	0.20593882348312856	0.31304871449512706	0.3172891143872034	0.17862793343251201	0.33154356378678346	0.3332651618864422	0.5681386567897511
hsa04260	0.4379746960641323	0.3300478432013928	0.28854875116782835	0.3219467073076143	0.49360752364414334	0.4976976624701832	0.2743650418236477	0.3927463127664193	0.2519145428067738	0.20256698503388684	0.46127000748681285	0.5674696245048922	0.18076589218158595	0.34790103837602654	0.16729957317588148	0.4848249265622222	0.08587308747457513	0.43966061552760366	0.14229868536493948	0.41610818342214495	0.31827264216139683	0.26388455248264425	0.11474893152616072	0.4862685804734742	0.29895034002490123	0.3654801905193858	0.29890837904853784	0.2988409383672193	0.5963691515545853	0.2747734147378237	0.39725594163748623	0.17271660684838286	0.3025108142258205	0.38767326532315854	0.2216854224571251	0.22146240598670286	0.19431871242280271	0.5363190858958655	0.20731575831002594	0.41087237751154504	0.16872024930684806	0.36101604768923523	0.2477945162105086	0.40297226659555563	0.36064034700297215	0.354079674671616	0.15952985100057246	0.3601853902902379	0.18678575193002042	0.4670403790690026
hsa04977	0.565694357618096	0.4356121096146216	0.4528138468034553	0.5285466446076387	0.4691805729852279	0.697490808020041	0.2905637255728439	0.3518094309106061	0.27708311108309824	0.310623046692558	0.6763694997353885	0.31902858807545886	0.2524016773687805	0.5813711377602538	0.22656930463974237	0.6806238118984789	0.10916421147483292	0.5424899727908216	0.14488924771614858	0.7563840212161781	0.3700039893098713	0.28195040758153456	0.11322723785163728	0.7503754649395242	0.36037868361145864	0.36911096365237545	0.42385976312861157	0.5008357696941683	0.4569920897312257	0.26100047050437153	0.40284163439643594	0.17706190773201858	0.47212351746979364	0.4640070163370114	0.35889574682195224	0.30599816566192684	0.17699587645059586	0.702517507055155	0.24729026218722933	0.4554107354567629	0.35594133796788785	0.34456196173930925	0.33073399090988514	0.5915537536667466	0.8617706837667833	0.5134362443349397	0.2527506435913816	0.5300747972963288	0.37402565274941196	0.48538180718747304
hsa00230	0.6713406750234135	0.5959472917617988	0.5513570531900559	0.5550388087728239	0.5849637779005719	0.7071076456365655	0.41857124849034216	0.48170112111367447	0.4182975084821158	0.3867784004756197	0.6237629935926083	0.4468101687178865	0.35459758427782706	0.5821004549876568	0.29069191152580187	0.5393383742192437	0.23728378482167722	0.7381568550997408	0.3650452254741111	0.6016344249691951	0.4459369017064558	0.3426178429991429	0.3035652419634188	0.7072709652244918	0.506490971705985	0.7023703563325778	0.4683728603955807	0.40408897530768983	0.7720816774681901	0.41064541316588776	0.7595666121401442	0.4018619666043783	0.39938901479504796	0.5190928353929118	0.2842900788906148	0.4789253814885796	0.39207947137690036	0.7722914212129821	0.3433076363098901	0.7772229494780579	0.3493695994024211	0.49503336157949607	0.4056891581667827	0.4800951547691399	0.557162493824229	0.5828393491749871	0.31870482509654174	0.5420888274287227	0.3918192349350166	0.6380983977372968
hsa04742	0.3521481135159587	0.24279442729246842	0.41443957954343746	0.32967770878945735	0.23720191930234655	0.44897321391532347	0.21756108125357085	0.3431675355381288	0.1389774186034185	0.16479726606191636	0.403448203417533	0.3475772310940184	0.09483135808443575	0.5066522905901627	0.09634859887232779	0.38516390445547133	0.04298536985395486	0.2938198478234124	0.0889871898124748	0.2792456296552811	0.26307978267069165	0.22709612971609347	0.06298151855052989	0.43881579603732546	0.2746857438369121	0.16659110766037763	0.7379965134412672	0.24725461931401022	0.32292013306673323	0.18416901942150604	0.19720370542031956	0.1327254510798795	0.30554696767100387	0.7978198762470461	0.14861075121505218	0.17459757029533113	0.1250445292940717	0.36121738612209664	0.8790262002674101	0.49621354994404143	0.10626793583025966	0.28007073781989	0.23375216339208338	0.3631716298579752	0.3468955365599262	0.37202041701922356	0.5859257210223857	0.3067059475838278	0.2781296649826141	0.29894072199406674
hsa04068	0.4245477419679963	0.4389566198164832	0.8233637415432385	0.5452695418363182	0.2330733855539412	0.4471832047677976	0.6728333779154568	0.5189477589608021	0.4224286712081202	0.43038514319361143	0.37397064107684747	0.29713360768113595	0.3018467956042085	0.4097657692324586	0.27089017486237693	0.2642371831023549	0.2641816074165794	0.4013355365104486	0.3403548275481548	0.33293828408326703	0.47796642331766925	0.6307362125130993	0.3037376169234271	0.4223963319073519	0.6763250935203123	0.4206051897702042	0.3937197916589283	0.1672303116638842	0.3932568623635515	0.651579218035024	0.30686145056100494	0.2499502385131304	0.1571282005441677	0.4685377313182109	0.5297825066632287	0.4646481103191944	0.26382854644435644	0.4400916275601146	0.2314986115572034	0.39618818833124564	0.4802750195409626	0.4859117496264751	0.5390231817775849	0.17103521277208447	0.3368440214035279	0.48262827971982825	0.14901658751856403	0.3543533785937968	0.28853791534544493	0.7508000016012429
hsa04024	0.4499235457447099	0.34389473809586135	0.5575681355672311	0.5045929571225537	0.29418777351196046	0.5660864346445114	0.35144658968992876	0.5129372473205924	0.24508439167302487	0.21804796870626267	0.5452467275161071	0.4396201156860899	0.14631759435983713	0.6371269633648374	0.13982041463838688	0.4551689992110399	0.07986982198509161	0.35908158697418757	0.13707546691789393	0.37893516023527823	0.3722807473438689	0.3639802532263146	0.11777839241256617	0.5571300494171532	0.5016732137502706	0.27864738100014536	0.6838461467359938	0.315851065317314	0.4411756532938941	0.3076396024496636	0.30050754947839003	0.15988201775408964	0.2375500175504649	0.8474906688513351	0.33770710528442177	0.30651132374867834	0.15796436951247908	0.4866395171767575	0.6543983916191097	0.5619739893583453	0.2293920548728467	0.47620696150586816	0.38363912676747436	0.35374574028551664	0.40900645895558485	0.5045620156368159	0.7841488727652651	0.42584282905763565	0.3146041144112262	0.5010519702335043
hsa00600	0.6219631230504118	0.5301410830729176	0.4467597941305072	0.5638536629844592	0.5719376295694486	0.7167729011905036	0.31465174263572815	0.3747944591278276	0.2667505958774253	0.29448554212826966	0.7160998151133121	0.40290720183297923	0.2426729702866067	0.536101287263542	0.2159678129094387	0.9482614447662574	0.15416516209900039	0.5688829815305702	0.19793791038319744	0.6674692408642403	0.40117480923176807	0.29113983464717696	0.19548069634766235	0.7423241566376464	0.3816040146964914	0.3668286989194914	0.493217505563373	0.6666147592838296	0.5675370697000583	0.29750206323090794	0.4316152558759232	0.22883464081772245	0.5338984122096985	0.5332799608949901	0.30609496629012956	0.34809595708051805	0.2677334561173306	0.7685896443932391	0.3092621181415751	0.5452981034450768	0.2851812975722515	0.38084091745626486	0.42721699750850445	0.7586735429098738	0.6724390689736306	0.5357621893095236	0.3210706950253853	0.7100211914914423	0.36290040812362495	0.5614860132626056
hsa04120	0.39858714361931163	0.4379611040174988	0.4313249267954318	0.33822553932946275	0.24626346770552404	0.29298110628467267	0.5408007419735301	0.19922213348126522	0.2698138063848428	0.9657085214989264	0.2599575599059545	0.19604635760474148	0.36899856446121426	0.24342402500053184	0.25436926071240906	0.22351635933137015	0.35715056983137056	0.29700600568747965	0.4277898310779757	0.27872870963162344	0.45495696873302494	0.18942351716738728	0.3251024570605394	0.2934428137124823	0.36106176000003753	0.31229005722886943	0.1625021446097791	0.4113773331867681	0.2844495794104569	0.39360017320177554	0.28362030549128076	0.21754657175548542	0.10552590073534414	0.18735219629835856	0.17168485931183866	0.2936063043098082	0.2480477727112582	0.34765405890021966	0.11360500895706245	0.31302721128432626	0.28018742216251563	0.2628512433461245	0.28558940300477215	0.15757101596731654	0.23202457395086287	0.2327098023986643	0.07343617944264758	0.45416720903726854	0.17012509925131095	0.4862699447359381
hsa04923	0.397795405035512	0.28294238895359775	0.4443221027725886	0.5003604616541468	0.2159998087897679	0.5128031586437779	0.28532600464343777	0.5265951000343504	0.17895990737079376	0.19176044099610132	0.43767073948252894	0.30448517024366845	0.1077631688245887	0.5060770452827754	0.11597550867067986	0.3792745755430257	0.08272019050904346	0.2741641248098745	0.11052791142541951	0.3062006905123028	0.35351942958506766	0.3743065343115472	0.10898322446273777	0.5087140287587568	0.38670333231329396	0.20749366936394417	0.5661459789619666	0.2623903097582163	0.3874230729208593	0.22294073900795883	0.25134700922248987	0.13519727737878648	0.17552645241602383	0.6612425139019791	0.36104842297810186	0.2539443888283378	0.09717007148878391	0.41981738512422667	0.5517941293803296	0.4533631340003868	0.15703348653448734	0.3552561899903403	0.2976548476808094	0.30217777121647166	0.30052104852590117	0.4101983454340492	0.6277270242595451	0.3386583838741984	0.2451688827979573	0.3741770850070501
hsa03013	0.2743307653103348	0.315202799586859	0.304665104248019	0.281051324965661	0.22906244172416604	0.2806097677624718	0.24206676707448876	0.21326701814578128	0.2746914779640068	0.28531967343640446	0.25364065707237665	0.16303855020913136	0.2666509977957863	0.2376981545059696	0.28077213237568904	0.23268759839640635	0.20893536581603545	0.3366624241768978	0.2908985519020241	0.2705692442813561	0.33251836981624466	0.14275755465650686	0.24270124571090113	0.2701774821439069	0.2663427974269703	0.29638930050347306	0.1535825004889279	0.20466550438344996	0.35272557619972117	0.2943388810509303	0.2912369289495007	0.7554936076670716	0.1396283850641214	0.1671485295438005	0.10280783286718972	0.31428931924585957	0.7878017707670212	0.314239738377561	0.1293288272011848	0.3701148684429162	0.3640135244032822	0.2693880565760316	0.18302845293620731	0.21591100134262625	0.21435598873388972	0.17456321669673444	0.041993397744099006	0.31247214410201973	0.12565862197066902	0.3923109416788952
hsa00630	0.40005750074085633	0.34891722251551577	0.2850763983102115	0.3129288463328539	0.6635086437575238	0.37595650051510077	0.2649775011755589	0.16866666245246803	0.3067503248548921	0.26689417607372573	0.4714612342473274	0.22412821137515407	0.21591527400132374	0.23441628822454397	0.16698248027130957	0.2768690193395653	0.13460201539293645	0.6324809195334868	0.23198384976643652	0.3305192531472953	0.2266540783681093	0.14402244010336313	0.2249848789893154	0.3812647636166717	0.21643120593967274	0.7254307651862855	0.18905466493838932	0.14719159913084023	0.7295178608402348	0.2737055094848623	0.8300866761235016	0.33351933803062844	0.1414992631331869	0.21382428022761596	0.10925358421858868	0.34123819232606833	0.29648265125858386	0.5755171840910364	0.14847095309855807	0.6019895980897364	0.3277029396109389	0.24431366621451706	0.21339164077649636	0.16700483125185955	0.25494366687459746	0.27003167625046803	0.10818661649192043	0.2721901977354726	0.11675026050927222	0.4487333215832093
hsa04370	0.40504929940626855	0.31598114727417265	0.7109425733563209	0.45976503014742304	0.17113381905719516	0.5161290894868275	0.562660977462948	0.4310961038942007	0.2664584555206277	0.23799321393815592	0.3692766384943134	0.29513955412846404	0.16991304831456566	0.45382493175438765	0.14722555352569733	0.2410369552052083	0.11333680071184246	0.3191930004968655	0.15515388806975905	0.295873300439772	0.5132044057357718	0.7189466558013663	0.1608016977310355	0.48051105863890103	0.7461901363050425	0.3232168458133228	0.37863927156073723	0.09946181006816833	0.32771851505290067	0.4989369490577963	0.2672196394876118	0.1276190439627494	0.0895927373904692	0.4901245660121569	0.7225040405583103	0.3194579506694169	0.15026510270716603	0.40660929495263803	0.1377263573728279	0.3678258645868707	0.3299223662104116	0.5974927155842799	0.42556269532612506	0.13329370688390016	0.31513718338460905	0.5060169337149706	0.12218393844869395	0.27423957370232716	0.2795188817255576	0.6116446649177122
hsa00513	0.42316122779004334	0.36614992780628014	0.33437164333310776	0.4186625185287584	0.35779194822253463	0.5142394516230518	0.2006962761277604	0.18224970208088942	0.14959887205040243	0.18683387114050992	0.4408848051369745	0.27174581704212253	0.145231196404488	0.4016637258333622	0.13032678993975627	0.7312986850660892	0.09604952869699293	0.5817044602758328	0.11477686588290935	0.42158611770758236	0.3429461229915317	0.25735078409706924	0.14952864131421967	0.5238583769314646	0.24815438808914955	0.3033780480105962	0.39678465184365513	0.5472044235932726	0.39213342696375947	0.15828139640097835	0.28807116067360167	0.20768998827033508	0.8540283956608246	0.3411259727417832	0.1899816564779313	0.23309801962914456	0.18261640151010597	0.494890883890406	0.22853475016122796	0.37895710445297426	0.2578974511700579	0.2198518976402306	0.4051386413002069	0.8551403526877063	0.5317411623368926	0.47131074889343777	0.22875065973678083	0.5826578028275744	0.3609700845873066	0.3618829752824194
hsa04668	0.3401098848054029	0.43366099418216014	0.8627935302522678	0.5444320985564958	0.22702420202007476	0.4226104216431559	0.8477066390023664	0.3909879818101902	0.3156839526394765	0.42119271171389644	0.3773812551920335	0.2421150056350953	0.19847813748340032	0.4386329974256412	0.1613270630203938	0.31547102476015326	0.13553986358085005	0.34044907839232547	0.17503003887121216	0.3088292077686057	0.5675339190100561	0.5436772344143883	0.17280433706863646	0.4034292477103727	0.4964792854921657	0.3205286976346823	0.5915274125575961	0.2468698826637119	0.317869063624288	0.5118627687187339	0.24892015583007474	0.18918178329266927	0.16627812198214337	0.5368116404396528	0.48968910520701825	0.3649773866215098	0.14551731488997688	0.398443259427165	0.36203641039638507	0.3854138723220754	0.35639989851205406	0.38331000926059183	0.4587079762385485	0.1823555902597105	0.3454558753626861	0.5829342882294747	0.2406149101745338	0.4411253849251962	0.21952021642343686	0.7487088911437033
hsa04310	0.41180694567396914	0.32422696619215713	0.522735568470372	0.5751009876306804	0.21709858655640854	0.5285456919230064	0.3929176859716734	0.4527851042475091	0.4646585304602474	0.382658072197557	0.35282424575399945	0.3052106456369822	0.2672840090071715	0.4447116111901704	0.30838407484788233	0.37160767067721456	0.20790226612194712	0.3875962849863586	0.25993084461912547	0.37589886019825347	0.3112372043411716	0.31664291193299304	0.2388574837022773	0.5196076324579747	0.44768467447551374	0.31192551815092007	0.3230264955006919	0.21883397749213657	0.33080077758045673	0.46652384014981657	0.29464142989336195	0.18548905503945037	0.2609751888365078	0.37257374832571716	0.21499660268049278	0.35692154022319367	0.21991897079103329	0.47133712300030356	0.18006105329936248	0.328087261927775	0.43241749826572	0.39385640678707723	0.5022242118776017	0.2992120747682037	0.4322534402790218	0.42542127850818023	0.18208506762662263	0.33085931727019924	0.8694834250710448	0.5268536267165711
hsa00140	0.9188385003292538	0.49179558105130916	0.5492376524693162	0.6202260808135001	0.5549083031104528	0.6549805303814377	0.4291859167170049	0.38289007005772774	0.3385130623632023	0.39563090260787875	0.6609869199664908	0.3863952267136073	0.3291819307829939	0.4590989658515521	0.28996278374423196	0.6781479712644027	0.19494899173824104	0.7090513642270729	0.29022601665745484	0.6695989018767644	0.4217977240732013	0.31079647444258574	0.21981721759983305	0.6765264641224061	0.4328381728855952	0.5018464600587754	0.4375857370884071	0.5040536688601347	0.6482817708142928	0.4181476878681656	0.5499931805753557	0.3023254531824543	0.4390656630023528	0.4812379700414384	0.32226753234453653	0.4126975993779971	0.31634170640128817	0.8010793002061508	0.30277655710682844	0.5761533292222282	0.4704111928251636	0.4020027165658397	0.43058869490622853	0.6101031833302636	0.5662427783436038	0.519993720428803	0.20841125260802873	0.595894793703975	0.3437679356872713	0.6083211463202938
hsa04662	0.37895259687546295	0.33030489582644096	0.6907872201425388	0.49903056876946283	0.20609719399277815	0.4900891133661391	0.6266735193343316	0.34129287393586705	0.2225730666660696	0.2831771780747446	0.3939965664546269	0.28571280832365104	0.17648786134903643	0.4911710316504238	0.15466247506935812	0.3071346354047263	0.11392170528527581	0.34348405556117173	0.16416655527673152	0.30792663953808247	0.6519996745200358	0.6801181308076637	0.1555652209853762	0.4709070928510762	0.7089078757354373	0.33743340209035466	0.41726398860410924	0.1797282487112337	0.3109478805033383	0.4292753143864975	0.24479716068589055	0.1510793999024295	0.1887532010770807	0.47880269746800497	0.8565578291470122	0.34041483626897007	0.14474947523790185	0.39787041812268575	0.16752904164897695	0.3548165055687962	0.3533462939999391	0.5688753980784284	0.41524715400897944	0.20002188645629299	0.36701149364620933	0.6258187658008568	0.11443011482281668	0.33966748319861717	0.2662561602144228	0.5898928986514365
hsa03450	0.25102492369571117	0.23585831513451375	0.34507383799995145	0.20780386366783507	0.18640920419719606	0.19142644995654984	0.2843661031641163	0.18287836065574428	0.33661381921610495	0.45983370901766135	0.19798913111557107	0.12801789221890145	0.7265566445972659	0.1717624019855348	0.5143502070406738	0.11195302393604753	0.7265128846035916	0.3182944308336877	0.866171570012912	0.22107855908756244	0.2611684278285232	0.09043337606296586	0.852560672483254	0.1971876029111553	0.2860709050274918	0.32927819714243917	0.12049778245176344	0.10090025802547646	0.2875947722950988	0.4656267790668206	0.2767732638369541	0.32625241632939067	0.07162885510049966	0.14318003841092167	0.11567890473273185	0.2748810836811952	0.3514165777382771	0.255467223251324	0.13006414982918124	0.37495588941596	0.25819246976133503	0.18854690165923982	0.12029687891281925	0.06817497300802652	0.1424402978361309	0.14694871706182758	0.03600034163618041	0.16920439354748615	0.07106154180606952	0.37578564653946894
hsa00620	0.450877889245436	0.4389274698208424	0.3861272161798569	0.3405096647082325	0.6025271268831757	0.37106422197417666	0.33106105772558775	0.20151702180431155	0.2983151019540852	0.24975989403319787	0.4368830112641094	0.2581294026218691	0.22243516722319798	0.2705914885409498	0.15328824460593374	0.2985849210584882	0.1646253112061446	0.6325537000467583	0.24438557602915764	0.3954821907682213	0.2902528419188722	0.2404243333137001	0.22651610664992164	0.37739789313028715	0.27483610404010334	0.7845590336266712	0.2179409699836835	0.17850377665290745	0.7219784746206942	0.2805884666495641	0.8411209520746081	0.33295173091779506	0.1860451552765985	0.2591657508967369	0.17799589079271735	0.32488590745083	0.3366690908583165	0.5767775911233084	0.12902808490386863	0.6422060848225174	0.2981438846492317	0.2856777531255276	0.23995534443791594	0.24499579857176476	0.2730303664319799	0.3386197156266805	0.08370939951113579	0.3157964115739417	0.16847157793513956	0.4836444904758852
hsa04913	0.5821539009984946	0.38742302862535877	0.5260925831407621	0.6400469906787082	0.40357622008533545	0.6601812330238948	0.3409075275010473	0.5554962761219119	0.2656296468570488	0.23080607042383267	0.5969679192212589	0.3555344331224882	0.21296415374233185	0.5770299568142573	0.17250419319863144	0.5061963315315866	0.12072777117462809	0.4669766358276022	0.1586530480339338	0.47679572994790625	0.3346016496391644	0.3740086617754785	0.16352738394800562	0.67299273668779	0.4220909461778276	0.35960764780538845	0.5658424735056194	0.3606857683096287	0.5423018192389814	0.31794669131413644	0.4230044318464798	0.20798280498898333	0.26385293813433836	0.6652538879313795	0.3107943475580812	0.31928018291740046	0.2086705769918946	0.635565749534913	0.46945992865705316	0.5595402466989144	0.26982452729514367	0.3684511346893607	0.44570413884904575	0.4375443434442729	0.44243879816521675	0.5050065493185336	0.6615876752779049	0.43885896413823616	0.35523202461709974	0.5067408786123303
hsa00512	0.17127303906704303	0.13817788950169763	0.16647661269128036	0.1952475537369015	0.1532856478252114	0.2636023109275414	0.14221206127172029	0.13768328874470862	0.0934999232080102	0.07174882695961775	0.2423691584695606	0.13257781516990608	0.08218050513690542	0.20369999730776372	0.05216424202710603	0.34131281101012323	0.03421903113574385	0.32942881864311735	0.05231764716909016	0.2000241647268992	0.14009433035236307	0.13393957525872033	0.07411780594691371	0.2665618592509745	0.13782506207651724	0.1676996851241265	0.2519797116151029	0.19039961481620188	0.1578909911214906	0.0710514028491272	0.12807192851863156	0.08371452210263503	0.7645230886680923	0.17315062697125852	0.10726077504969717	0.07304449335390835	0.0693959474370438	0.2153104934230147	0.157836054542284	0.1721837547462058	0.1596233253514779	0.1143154188522836	0.2023023665365474	0.4518917125318675	0.33305042844668087	0.2529249048886944	0.06358249893928004	0.20843960254687074	0.11868344459212457	0.16957922142162102
hsa03410	0.22211020914343188	0.17695523414427977	0.3260562390689646	0.23994834606591442	0.13760002039939018	0.19685732971677306	0.24151675864605388	0.15829481350279923	0.3350489388613571	0.35701804303818985	0.1955047624601615	0.10231550765613155	0.801511880715399	0.15389908386325193	0.6006879360522362	0.17229431910117737	0.7798622092043689	0.27695892925224985	0.8437119761908661	0.19493130953135354	0.21796463433072485	0.08471491801756795	0.9477556082233835	0.19957524605328	0.28574668454236407	0.24877838552680454	0.11837881438045049	0.08840176135388964	0.2679707919400942	0.42442767603374665	0.24787224757403004	0.3398038111932509	0.09679181850713058	0.1213058267599267	0.09860874422880779	0.26107521073828904	0.3433768020821135	0.24410330765847407	0.10199671330539091	0.31288099348367165	0.2462373614794253	0.19044504670064488	0.13842387115091268	0.08857118844144285	0.12276420437064607	0.15504804957471743	0.059819202288476606	0.15285749764153964	0.09218612270414896	0.3404147242698155
hsa00514	0.2280578768689862	0.20184131854763138	0.24975224179395672	0.2798646839351533	0.21148032242331025	0.347658968755486	0.16020608849569432	0.17897219733492903	0.11173768737867422	0.09905940734483377	0.2914248620816267	0.20272570186000516	0.10226776838264322	0.2763257520016936	0.08855111439770756	0.48307712544731685	0.044229510327821686	0.4285470310072121	0.05576707639310551	0.27325462362164504	0.20336053376753502	0.21188378555186527	0.08810090817933502	0.34812165731812506	0.18166033851497582	0.2169519036548462	0.33129153899919717	0.32930767227003144	0.213331513754232	0.10077652354739786	0.17835189388556852	0.11297293079328115	0.9091861660821252	0.22184852646369496	0.13288712461481703	0.12388270499573208	0.09131700630457909	0.31401440097704875	0.20129473057385036	0.2285410154857471	0.22343074508089888	0.1419363991387092	0.29520540820892094	0.5957523529299525	0.4149251571810059	0.35204252524456664	0.10108387656478744	0.3445618162842733	0.22974972887507247	0.23215954209115658
hsa04144	0.45997577239066845	0.5848051120788718	0.487800724540042	0.44621818446711015	0.28192015900050715	0.4871190703001241	0.4378049606154711	0.3328375578362296	0.23159996703466082	0.33997002890466327	0.3707181213017302	0.3126114806033775	0.21017986192914803	0.7522490113465944	0.21763750391800632	0.38490400122937507	0.1518473877027772	0.38411981050820504	0.2166181989546668	0.44818422806982133	0.5011165773308242	0.46848372234910274	0.19122987957331927	0.47011325303698576	0.6394456584440033	0.39324767422724755	0.4106276701352047	0.2686278308403159	0.374719817005477	0.2979504886301342	0.31493932203123376	0.24027268490672526	0.19809280485237019	0.43383716678333323	0.4448492646177562	0.38577758313747074	0.2663543362284277	0.4639641138089636	0.2202711113848428	0.4841379856084342	0.23514301918624128	0.7104184394770052	0.4535676547398814	0.278892104163581	0.4602767014175691	0.5378463142768873	0.19085028430658896	0.38962697574660227	0.34406859774738496	0.5056734614845088
hsa04666	0.35198587587788954	0.27132160522282117	0.5213526019395659	0.4004593111005916	0.18539499995863676	0.49466562063095465	0.4745017526525812	0.29363896464972644	0.1364863229005611	0.18923318472714254	0.3392182230887884	0.23807266085257037	0.15873326266592175	0.5754667510514097	0.16758937549981545	0.252545702057182	0.07647812401714929	0.293360232653098	0.10437772375891911	0.3245283113676814	0.5463352988172973	0.6570490279831057	0.133513095172782	0.469538672473649	0.762083381410377	0.2702848523212472	0.39322074017705977	0.1202163222328364	0.27984478394708967	0.3268218796634251	0.2325167116823998	0.12544027316439665	0.12232503001901576	0.4130192773405163	0.8056375221491638	0.2617805866711657	0.14255406457033942	0.3795304864334193	0.10451193067583635	0.3723043333164346	0.2583540506647288	0.7831932204072026	0.37853044872364827	0.12423621700888406	0.33701846683591596	0.5548518973178108	0.10626859704459868	0.2590669262442178	0.2553255280270567	0.4565436669385877
hsa04670	0.37718748687691267	0.3281708404945995	0.536391864221725	0.4313226263295734	0.320656553796777	0.5438132934006857	0.46817163049999655	0.4153143589517984	0.18162115264505077	0.19513990874845	0.4858237439443788	0.41258957909501437	0.13513189799848135	0.6005816381066674	0.13015849116931116	0.4299283669750152	0.0620653108661164	0.3648002578727231	0.10350126536164166	0.4236420633793502	0.47378601049445757	0.619158294372164	0.09556032305497372	0.5285064369389904	0.7335105031134473	0.32496275267909636	0.6114916337826451	0.18954526088767937	0.344146760063524	0.31394983849359465	0.30712526545476376	0.15115687723249785	0.18344089805335723	0.5361984546946246	0.6781480427644481	0.2671310150552278	0.20556892461867224	0.4994355618629353	0.3546364456327699	0.47484064727309183	0.24018132752985497	0.744400650955463	0.5423182367560492	0.2353933607955693	0.44069369499410893	0.6700252842112128	0.2434739736426541	0.33290064247104345	0.3279400136464435	0.5341836724795459
hsa03420	0.13743615502293233	0.1327812226981097	0.24672761909329327	0.17833892388278047	0.08293981778802886	0.11111290059981606	0.16164678053573506	0.11290260036583187	0.24052305009721742	0.33421696894213637	0.13476963821279683	0.07866390034024288	0.7131036936800601	0.1294949001027834	0.5850118559346121	0.1006371597421797	0.9714528438831398	0.18933981723057458	0.8565816349303946	0.11976976521764547	0.15825524254097437	0.04716258664666715	0.8383497885793655	0.10809194218160019	0.19113876717842604	0.18835286776822616	0.06432247303184843	0.07355237138980532	0.180600667869918	0.30207470458215224	0.16800701251400094	0.26905546855053136	0.03916105920137874	0.07615162884029385	0.07341949496142573	0.15489651520724837	0.27108504144700685	0.15498283777767566	0.044347647352957514	0.20734009190926783	0.19996205159256258	0.13814688439781125	0.09913587293729821	0.03815333371084983	0.09041484669698624	0.0683448032947577	0.023817308960136473	0.10585018966314648	0.06936978005441038	0.24338109701017366
hsa04710	0.2878843462153571	0.36619372596026645	0.42719005484479383	0.3606376146000069	0.187890167566685	0.23283719216236717	0.3243647199256809	0.40980734016691767	0.7805927520533761	0.3463590639119577	0.21549348319546996	0.1906268634264783	0.24639639719885703	0.14663937085868922	0.20049621626557432	0.11655831343019585	0.19828887648238225	0.2645210210066341	0.2628097212163423	0.2032858975369984	0.2300132295261443	0.1475104388749124	0.22291361958783656	0.22814482540817133	0.3264905139385932	0.2715976481766308	0.14464957304152853	0.08557875150585606	0.29416094573083096	0.45887207975429767	0.2365656630730222	0.2117516361652624	0.08404146940382713	0.1807629586396114	0.11005184759343635	0.40421919446096627	0.20167533541094768	0.29555798819083917	0.1075532287399991	0.24512045983826808	0.3751121325187755	0.22067234267707775	0.26762048285310325	0.04949834917652101	0.16880122804788983	0.17127340917938344	0.05737917615188157	0.21690999932544355	0.3193413671471904	0.4576156166749416
hsa00920	0.4586066821620661	0.3415641001537516	0.2623169021282615	0.38478008753376935	0.5996446045356878	0.41089703521697946	0.2060621886601982	0.1442976601202456	0.26605777360756855	0.20262776232373533	0.44276894931835303	0.1955261140227785	0.303483109817619	0.24673674123444367	0.2186562844967051	0.38486403573732436	0.1676975677596458	0.6792935449851715	0.2514929519099507	0.3732272071812716	0.22641719825426793	0.17169059194520056	0.22946063266715966	0.4190335209980181	0.17884824920133705	0.6364859351131515	0.2152831216715933	0.22648445484633004	0.6427046082528561	0.3305809846567713	0.743040666801467	0.2757323854568574	0.38216337020939917	0.20208624899433175	0.07732815093384804	0.280643722606877	0.25664191762013816	0.5906417860073021	0.15479705059592047	0.5433286392546237	0.24376909080007922	0.21840985872592314	0.22856806866681514	0.38557318482668684	0.2635673749901013	0.2793380139346908	0.10550413375523245	0.30586358531649416	0.11101663461402088	0.4107417503314017
hsa04660	0.3186911130921753	0.2795250226828789	0.6764912093392262	0.4467621800680991	0.15282940024956057	0.408467775562797	0.6239963339149824	0.30917133447047723	0.21082709764872004	0.25859032136009785	0.32291421648236657	0.25441275947195374	0.1477173298119405	0.4618064737919665	0.1382565984195448	0.2175271638398846	0.09709884764293623	0.2957689729788816	0.14209350153981498	0.24686760952807682	0.6698834697413651	0.6518699960417796	0.1387063805237344	0.3847867458397139	0.6911562120484607	0.2895257549911722	0.3783109031603516	0.13530559165491818	0.25077101944845287	0.39934451583453767	0.19772643915982183	0.11117439122894028	0.16119521090080102	0.43886130214110597	0.8737663116963565	0.30423094257002686	0.10442428196182074	0.3210742346574465	0.11224671673427143	0.2909897613303061	0.33430566675062107	0.5403786045159337	0.381757959454797	0.13866198808640617	0.32422613111708604	0.5396798517533167	0.09421687899255175	0.28670784896071494	0.18926515041161449	0.5701733048417135
hsa00061	0.4969593806108087	0.3567673881855386	0.2887643521007013	0.41678457609088276	0.6741750667725812	0.5062703041438831	0.1973122879087587	0.23999590749340463	0.3169359498643194	0.2651519201194304	0.64529421703277	0.2693768180861726	0.1977424487041586	0.31101934363729994	0.1594333945768278	0.46075460623206044	0.10945575020089013	0.5770457693912963	0.19515628175073962	0.4379852529862314	0.2733988911983445	0.2037010011692037	0.19717073081337355	0.5255743845137166	0.2630407410124018	0.48263613638648845	0.24385429702508576	0.2788725206356349	0.667151657224236	0.3150776276812945	0.6749837048781795	0.29766398627418533	0.2686207856065441	0.28231332815067167	0.1395334122686492	0.3303367089906953	0.3224660176839977	0.6717653149615779	0.20442155852403587	0.5656146439964207	0.2623443446455015	0.26860152005184734	0.24673818274848297	0.3431194089145378	0.3400088112154465	0.31930871880687883	0.16600683159742965	0.33804130019264783	0.2150101105035536	0.4349478166778557
hsa04015	0.3358584933828277	0.28450860090756913	0.6749959787472963	0.47692505435175503	0.15903807601810646	0.5582457958118546	0.4823757244747706	0.39323971535349056	0.17726929520813156	0.18937889301037616	0.4013285754515491	0.35053437591675	0.12478610554560296	0.5895200150694132	0.131053855137558	0.3269517087723302	0.06521527632308091	0.3015892829174821	0.08331882168424828	0.32428686071428103	0.534123255728571	0.8159934061301288	0.10137109720771495	0.5277166542294631	0.7288759505454803	0.24066250233586187	0.5796528988772504	0.16775455382834523	0.3050146644548868	0.3761410449434708	0.21381953754488	0.1410552521755781	0.1819170475530696	0.6121184372049463	0.7543998386188426	0.2805193593092718	0.1473808992220594	0.4103129147112697	0.32438438791161506	0.4038740544740149	0.25804572550571475	0.6261427870409819	0.49098257399869194	0.2153681862163785	0.37214378282365534	0.600600476918956	0.31209285270633236	0.2840156231686629	0.3410718252860614	0.4901261025873222
hsa04915	0.39540411171996886	0.44051188088733423	0.5826526833548857	0.5097200825678596	0.2345697015848544	0.5732941610735075	0.45383831302715827	0.4333447726574597	0.29719939095591164	0.27539045537266876	0.5080301745747592	0.3417042645405606	0.1973307523826999	0.5152860252826607	0.16522839271499562	0.3290606487158845	0.11282151679803396	0.3372591962041483	0.16867886348005345	0.3434629768564213	0.40651019019714757	0.49910387097644654	0.14975345538426182	0.5480715983939645	0.5169156309718913	0.3068151991225188	0.532704848662364	0.22967018045484158	0.39418633300117095	0.4120989176811663	0.2698211467755967	0.17077406320604957	0.15983641432650292	0.6051053869905565	0.47111602380574524	0.3276599382867783	0.21329419322127385	0.45494965281295263	0.47007232598053006	0.5097427551169803	0.3088145900563736	0.49295407130365687	0.36468154186243046	0.2310450185605454	0.36236973917257603	0.48601588690550607	0.388763093910268	0.3681911287067215	0.30778299153191474	0.4992855080921122
hsa00561	0.6158134950638878	0.5394248052688992	0.42000501215227554	0.5570293456231413	0.5911654321313841	0.8973707706870536	0.31672592879265266	0.37143306757792377	0.2735574308155539	0.3047522975082151	0.7294558158858273	0.33971133867502384	0.2344481347018735	0.5405660106171539	0.17656304442849563	0.730532209994655	0.10637940535228448	0.5840760490046764	0.1595956236662375	0.6791155271368904	0.41373659199823104	0.3042362521482266	0.15486290325833574	0.9073208973288132	0.399812281964302	0.44229297363623954	0.40343813244476145	0.5541886652603654	0.5859141533762005	0.33790887616118953	0.5314011727656757	0.2489873732722236	0.3918683881337313	0.4902572811017052	0.3450037620655696	0.36865078374605054	0.2606041132530146	0.7935863988406134	0.23172236781743413	0.58126946985445	0.2712928036002616	0.382109356549165	0.37830261618738975	0.6124998552252778	0.6680932469872408	0.5401032320197733	0.2754196964982007	0.6200903524768407	0.41797879583900466	0.5326316943015675
hsa04215	0.26149411994679944	0.5166224413952868	0.5767878133794198	0.33561214686188834	0.24742849151723453	0.28188321639940567	0.622637508218027	0.3805974554949848	0.27143427759450817	0.40904875132040874	0.26099865116859966	0.15466482048620775	0.18052405552909825	0.2184122012748059	0.16715518837194032	0.17826611571076761	0.12229316338849279	0.33962848564282555	0.17626733100960848	0.2145235669660652	0.4209552702030773	0.2529987703280849	0.11833246566599628	0.26998600658422983	0.34614040345755337	0.3534682590221222	0.19556650806788256	0.2239567872308725	0.33683021488779186	0.45877164369238477	0.2799841851245659	0.11490857706924007	0.08011050076585756	0.27995416726840633	0.2729708464197895	0.3707894696040371	0.1512870372302075	0.3338664491971852	0.09488213381895781	0.33940768946848415	0.17609235747536975	0.24843255192793642	0.23907114312713382	0.115565267387068	0.2313589932605829	0.30169031092006915	0.08089450486094678	0.3901100272000144	0.09713250452455117	0.7866275859972949
hsa00510	0.43725684574164325	0.41780461683539605	0.33132311891280325	0.4169336602829858	0.4553939604829491	0.5899946530920305	0.21033886675524674	0.2506697225879443	0.17771797383425136	0.18952180717085151	0.5307874230724613	0.31578755911716755	0.14523482320702877	0.40936132380090023	0.130937437818144	0.8054417281577473	0.07860811302989722	0.5501308044257862	0.10319444904092519	0.49022836252447327	0.3505276283475234	0.24812771281606902	0.12727398019420127	0.6005668995415229	0.248026204147383	0.304102900881761	0.3937902352478084	0.6081261167602334	0.4136699791282151	0.15659589703013954	0.31252659759620444	0.21824454298319412	0.8238986627477424	0.3969974037966729	0.21279499225138868	0.25129640163331524	0.21610864128100485	0.5560566125452877	0.25268428615871724	0.40067211460196006	0.22942808764256942	0.2293152843217906	0.35950637316196504	0.9194561303722125	0.627747175796684	0.45200962718174237	0.23397477946098874	0.6492263592604576	0.3794687596318053	0.39971234988980214
hsa04140	0.4351028133912188	0.7995635093119561	0.6993549258475049	0.47494675094821953	0.3068662908816895	0.5231225271528481	0.6361651906393767	0.5121680002475765	0.3287603114986895	0.38245245029809827	0.42192318220903746	0.28026639154647087	0.24467823637772873	0.5131212149958723	0.19237388656035354	0.3531736649283346	0.14900546964687336	0.4128344815119693	0.2401450573109303	0.39578285650243694	0.5751842365971728	0.4883069618480087	0.1787394670897582	0.4938119468547572	0.6219783723932302	0.44717781263389184	0.33401018265391963	0.30329603485892065	0.46546401171086893	0.4561021108713521	0.3243148634985194	0.22426182081973087	0.18055417353191963	0.43214999388340525	0.5043478382288714	0.6592212528610245	0.2654950471537455	0.49418588996082485	0.1412624212694918	0.5068181620253198	0.2904009962495542	0.49472080467948987	0.379475291530757	0.255296801574362	0.3748859566699285	0.49289680870839797	0.13670954664374405	0.4823666901035761	0.2591279380839752	0.7503672629772082
hsa04218	0.4654890914415276	0.3902659322363592	0.7463022470931014	0.5061130218212924	0.23187190653968356	0.4430222997484897	0.5628478348297306	0.46972933429231817	0.4851478308114062	0.41484951533348724	0.36408223784488414	0.32486298621856485	0.44714344567381176	0.35694717069823023	0.3805999413432759	0.28519399768488346	0.4476570586455587	0.380291909430461	0.5329684907017396	0.33383154534895726	0.43022523371676574	0.4955347754198238	0.5238357029412168	0.4179221077522278	0.619142621038545	0.39881072812700724	0.3407888220945016	0.21107031257478384	0.3723191413939674	0.7188948526703537	0.284421018936092	0.27858874577983783	0.18962139304296194	0.41352137747734063	0.42328537691627105	0.43201694780010924	0.30453818581644876	0.421291127169335	0.19682968068837386	0.39066672168720445	0.4820700804260158	0.413177711011116	0.5152371892463643	0.23490694811641627	0.3253406124586295	0.43393344615921947	0.11294588296128016	0.3776634417035067	0.2871208202137156	0.7084149713873623
hsa04020	0.465702243210597	0.353824347740425	0.597238319807566	0.503220024402958	0.29764118860640787	0.6541895556409282	0.4033633110456085	0.4740216823571157	0.221925359701849	0.20751440407084087	0.5722876546752103	0.47805010940406845	0.14644548448361336	0.6128863802275337	0.11965948815356661	0.4692741809887559	0.08939132377827654	0.3909491823218429	0.12355206650906611	0.3950200903247479	0.464850106243507	0.5579104377232346	0.11065363896202252	0.6318727874769117	0.5175256259904728	0.2562820318801323	0.6605627694342129	0.29809987077477546	0.41027663747888016	0.33108020853085407	0.29851255153158174	0.1540870583211021	0.2824408206294901	0.873580466776898	0.488250039767362	0.2870051190479679	0.16442717758328973	0.5178763708416994	0.5298070512349059	0.49501370843908166	0.2108924340148244	0.46668332676620766	0.4089790272031909	0.38930487760929244	0.4533971352549939	0.5245875091196414	0.6160320700965886	0.3817587341639092	0.39031473604074995	0.5071628116508443
hsa04979	0.4642877764450525	0.3500425145802292	0.44822543819123556	0.5946742159363623	0.37344085169058944	0.6388089143811828	0.32120268504504296	0.33151993336031566	0.2224672414848726	0.23044044334577332	0.5088681219816641	0.2813008607282171	0.143613462020646	0.6046130495093445	0.13359132800289045	0.5351994898322145	0.0992766018923571	0.4705235308566565	0.1285298774475138	0.8271107222049018	0.3219314539324002	0.39242285757784795	0.11186088278068627	0.6931216028903242	0.3043306750622856	0.27644514607987	0.4337080059719597	0.433822808208081	0.38871446075211114	0.287793365455147	0.3498654250147969	0.16081874438717594	0.4210032997016654	0.3439779619835087	0.2685262189087189	0.260746865637162	0.17799582255877408	0.6656111938185563	0.2053947694604918	0.3947027837368807	0.3441372422612758	0.3223853628402285	0.41889920024983707	0.47494832158691913	0.6485813471254229	0.5858321618885591	0.1613264400341376	0.4685924010295644	0.36772329011072835	0.4797770396106989
hsa04810	0.3516031835511398	0.28411901914114873	0.5772523313257019	0.417161119636711	0.2028500586553275	0.5117001120776142	0.46805972541263174	0.3230217765787425	0.1864606786953855	0.21118024738689628	0.3816236254693814	0.3591290210428837	0.1653697910770646	0.6085896716950177	0.18131025483592342	0.31670754326654715	0.09913520397203616	0.33555782932131883	0.12062901817149971	0.37012990779650257	0.4854985427925447	0.7537673881952024	0.13698446847607326	0.48331000966436294	0.7889887936898752	0.3187862201945312	0.570568216564845	0.1501566887568913	0.3240185235315842	0.35362483448468296	0.2593548426248465	0.15769633531805108	0.1942658115901702	0.529162375519628	0.6815292305818564	0.2603648931901168	0.20149473247214206	0.41451827128771296	0.2567347738876362	0.44749756650984673	0.287048734852556	0.8437572510251217	0.5491357457004876	0.1891816261245679	0.3540646507666297	0.6316449783888995	0.2110276459238142	0.2810486648259339	0.2836773519937222	0.4921901800106353
hsa00564	0.5934390206259111	0.5095186419092935	0.472898648916717	0.5233141394606539	0.49759519233355165	0.9116944023115379	0.348942872463452	0.3969277695149562	0.25016669290157867	0.28111891182725934	0.7183123853022227	0.34533168846058576	0.24285538847874655	0.5384567290721785	0.16882187180495078	0.6880061696186018	0.11863295961364285	0.557045765747414	0.16001762674028622	0.5788366299635731	0.43632823901064904	0.3650841626888168	0.1724777834388695	0.8988736301764202	0.45905235817564566	0.350105162055203	0.4746780864357457	0.5103146451356068	0.532095688739204	0.3724158859306653	0.44827993582843817	0.18604662051440132	0.37979260175394564	0.5902809872309648	0.38524596985116893	0.3460639365610392	0.21504315351136208	0.7280826179220825	0.27932195622497463	0.5720235165670913	0.2523674110299216	0.40216044768967235	0.3874077157534356	0.5631115427859943	0.6111454404241974	0.5304179161951532	0.32512775530223853	0.5782030507579031	0.4271652442809838	0.5397420305950676
hsa04136	0.3022515011777339	0.7953371727661862	0.4515216250390224	0.29269531445747515	0.3003166921686738	0.3683452716231656	0.47621480327118765	0.31537732047707984	0.2902901909681862	0.3500601855369154	0.31978237458705644	0.1712821105177455	0.2271744815424512	0.3463181034643593	0.16516259571614078	0.23850546618164073	0.1371162831297104	0.37256475518855614	0.22733215867556908	0.288828281355803	0.40576342537432997	0.17151013620216413	0.15182619002977163	0.34954298592130095	0.35154187589201885	0.4473358350487037	0.1819901901693892	0.2066689013271254	0.41604059437295676	0.2466076580739907	0.3467673491549685	0.2544700438704269	0.14510234510794262	0.25471028891271125	0.15858195144627077	0.5661879058990695	0.32230620939740134	0.3897094150202738	0.102715204775987	0.49873021527364164	0.21043865550677027	0.2996667718227196	0.1669382752455126	0.1464798304647873	0.2584078235378682	0.27622078003911954	0.10869068601927784	0.35164134952302356	0.18497108265779716	0.5669774846194781
hsa04350	0.3691495161525939	0.22660010830889094	0.4609513177785076	0.6392712417944659	0.18219342578497447	0.31780363403108375	0.32517994009131446	0.24307531029461477	0.2620674656636757	0.2521605975589395	0.20856570377429132	0.20659208296623388	0.1560764178099107	0.3064926063420122	0.12945639211249027	0.2942032212155484	0.1114349753813588	0.3148920305177676	0.18161961708614083	0.33670019674516427	0.20171697054252238	0.35975643616142505	0.14927606878586183	0.31739333606549475	0.3178924961749102	0.25733323509638417	0.31684115417534525	0.17852699493274363	0.2487215708207789	0.3421247239043421	0.19048777382878193	0.11945068341658435	0.23198865908071867	0.24294677386439434	0.18732630457121602	0.2524864848465217	0.16462382082473245	0.34322577442562524	0.16814761845285386	0.2740555006935936	0.36464392157829084	0.28608536883060287	0.798203697888177	0.250209442081503	0.293199837000322	0.41719349220321195	0.11200620605500394	0.23836425822490492	0.3264429413524294	0.4853198212083279
hsa04152	0.46720008669229146	0.5526870721444139	0.7371171405470828	0.5473272146238652	0.367606520655523	0.5554277760193308	0.5640822490381908	0.595518820435006	0.49293397154540947	0.3810924783350019	0.4952294233854209	0.31389662736316687	0.27425791312378167	0.4425784741370994	0.24682222067586038	0.4304114153786822	0.22428333611558524	0.45932732405722426	0.30821946755312996	0.4215018845789933	0.4790950953604848	0.5130997560072181	0.26482709646012	0.5428289405364721	0.6382742348796524	0.4755649071857123	0.3776340660801842	0.2694226492766373	0.4712030746874929	0.5588344322756303	0.3743060856702904	0.2750791011603227	0.23842280875424107	0.482614517175837	0.4876239860009409	0.5180767326600313	0.27143569634961306	0.5647306943607768	0.23410800810841287	0.4838070936380313	0.46077882855776064	0.48033313375822667	0.45636824044261876	0.28775923508824985	0.4293629607133176	0.4783827458705189	0.17586091636737197	0.44846842202733744	0.34412070645359016	0.7367302556815961
hsa03440	0.21925188352495847	0.14299453165468223	0.28075529151568684	0.20313148813517948	0.15690866078645374	0.1790235904629289	0.20037776435982504	0.12984789998951218	0.3103829211321012	0.31500490171516377	0.1769795921887357	0.09050536470890776	0.9216284271171445	0.14643176962562263	0.7706180823872101	0.1273453835723882	0.7796548018257157	0.2484975355312587	0.8324587354586332	0.16445044119959382	0.1895822172849244	0.09348499456836094	0.8757513394486556	0.17630777398604472	0.25330052630019917	0.26113487605356056	0.09315533523214332	0.10041622399261721	0.2604618414592375	0.3960755005627079	0.22699934834578495	0.32658900485124387	0.07890294421762052	0.10053706203181594	0.08555504761651214	0.2311888664066631	0.2753330940455573	0.2355719232870074	0.08286165590900987	0.2699762544572462	0.19302208173770563	0.17058761750655876	0.11667041600183219	0.07689314024222565	0.1417246760658645	0.11266353218595271	0.053750462755977904	0.14671782294623484	0.13140512305915847	0.2955989697370381
hsa00071	0.5472189840390048	0.48800277288423893	0.40780070665811247	0.457249122763654	0.7955831266189796	0.5221099386729758	0.31981387623400154	0.2604620168061055	0.3237484488223276	0.2846829943679272	0.5694365921934231	0.3096467086691447	0.24267751160002954	0.34726929867615264	0.15743092816066695	0.4587666532510097	0.14884919173932645	0.6586975441317304	0.2352835632533438	0.5346289382158684	0.3420560669456525	0.24563730714286938	0.20878693221013653	0.5291376116831246	0.2937830827076035	0.6298170449823007	0.25716202440428126	0.2839014118604554	0.7785627140776634	0.34441223734397847	0.7702104275393361	0.3106434216338851	0.24749215923829715	0.2936036706509218	0.18288092777398202	0.36844972551844485	0.36354350995868084	0.7248444847166226	0.18081116922810261	0.6127223390492931	0.26451327651774975	0.3034604046973649	0.29004985598739325	0.35629413254018544	0.37260731005397585	0.37634054908973336	0.10978775150350986	0.38651579937362	0.22554701580066205	0.5564664821731267
hsa04210	0.39361600542603714	0.5693972824467491	0.8014171438517458	0.5373183057995334	0.2954151163828917	0.4679927127469554	0.7810184847593076	0.4712519114058364	0.34456037100742726	0.4486553101331659	0.39660186802892194	0.28525456498528406	0.3004221733587074	0.40598313818450393	0.2581573568199102	0.3404677005803398	0.2133518445538459	0.43585689896576985	0.2682812896604214	0.3574055898291999	0.6048126448197845	0.49424938704058036	0.2397501748758969	0.45024967356182016	0.548115196753068	0.42065998556040507	0.37449831992742444	0.3183674192973266	0.41650434815516757	0.573921123074807	0.34262177685400824	0.2103212119460036	0.20365540018726902	0.41318889959220584	0.520790295758894	0.4549952323348679	0.21703967415483214	0.48371183366914144	0.14496207331692795	0.44357195668350485	0.3280656113656525	0.4389144616159513	0.4079201003444529	0.23421014436232182	0.38152495423065735	0.5129817342627284	0.11374911771312983	0.5119945524547002	0.21346148830004846	0.8804443134006835
hsa04141	0.5530167470993176	0.6623309724094748	0.4802952420854218	0.4685551264869876	0.4208743281041166	0.5410045351347732	0.42898721160856185	0.36105460388484734	0.24676995931279985	0.506547108666842	0.5041111404807136	0.28563541995956093	0.2183574723408727	0.40337886401626666	0.1851292993793537	0.6273941343190589	0.15483694661605174	0.4968118368593302	0.19900274255478265	0.5430734700852519	0.5068896125227935	0.25420083163471063	0.17453539729792203	0.5555835360777199	0.3444949485989273	0.3894327526322114	0.3324088510321629	0.8939378449683413	0.4688141312286637	0.3101063217231792	0.40139276473206664	0.26652354921275423	0.5036198051738795	0.3232828564655362	0.24489547070498763	0.3636690288411791	0.24991826153343347	0.6038780168826325	0.17626002012665296	0.5101650400741249	0.3051756832169738	0.3020978343880782	0.3761289957272	0.6944806653473159	0.47737724572617873	0.44613404238892895	0.14011960307980473	0.935790237621896	0.2556551851960468	0.5939631336007756
