## Supplemental Code for "ANDES: a novel best-match approach for enhancing gene set analysis in embedding spaces": mean_emb_values_consensus_node2vec_correlation_fixed_seed.csv

	GO:0009062	GO:0006914	GO:0030036	GO:0016055	GO:0050810	GO:0006163	GO:0006284	GO:0007264	GO:0006633	GO:0006650	GO:0051321	GO:0006487	GO:0019722	GO:2000479	GO:0006897	GO:0006303	GO:0050853	GO:0007623	GO:0016567	GO:0060048	GO:0008203	GO:0048010	GO:0007179	GO:0000165	GO:0006665	GO:0006289	GO:0006401	GO:0050658	GO:0006493	GO:0046486	GO:0006790	GO:0006090	GO:0090398	GO:0050852	GO:0006909	GO:0030520	GO:0030433	GO:0019933	GO:0034976	GO:0006915	GO:0042278	GO:0009267	GO:0050900	GO:0034754	GO:0033209	GO:0051180	GO:0043648	GO:0000724	GO:0016042	GO:0050909
hsa00061	0.777915198833197	0.6441111291016188	0.606879156742094	0.4721116367733634	0.6509091384397574	0.7944249214576634	0.45860833509410565	0.6033125125150198	0.6791104083642974	0.7253581457591727	0.43459103605875443	0.5670103017625453	0.61199420441026	0.5223287528021763	0.6299121886300372	0.4456809857242133	0.43701424017326373	0.5949352053882271	0.5622589843015233	0.5022346901472592	0.7100059404526776	0.47242452419727804	0.5630330881177222	0.6265956267923696	0.6410839615417996	0.41117729189179353	0.5716995848152017	0.5842121794163214	0.5569522558657918	0.7370722606861866	0.7462339061235865	0.6537048487668276	0.5619306362692221	0.5765970036088087	0.5950470479688277	0.586859970124771	0.5561620771462488	0.48849711059000334	0.6374824338919884	0.6930165872555921	0.7339618196102066	0.6654561675284525	0.5695490414893845	0.7327992092584241	0.5120277494137709	0.644124179700206	0.7467688258647011	0.5020484783009301	0.7907352083915872	0.5300301871702736
hsa03450	0.47896811475781753	0.4644688903805231	0.4793792164184711	0.3409253077813226	0.47889430883406087	0.5373388142763678	0.7689219315668752	0.4790208222148761	0.47923502008720775	0.4711418697704454	0.6296395254301737	0.31531195043879534	0.4404557300082141	0.4768793362961884	0.457864177647761	0.769706754506398	0.3529781313584517	0.5550342655760822	0.5834862032956807	0.4407076035613994	0.46430604896071687	0.3740231160757812	0.410412733193254	0.5463461160449394	0.3982145833046402	0.725412221078387	0.5007869836292143	0.5226604164574948	0.36085246741554455	0.4693368030689871	0.5330769626805546	0.5744755943035429	0.5986620266866303	0.49952773280002466	0.450879466896697	0.5089854918248488	0.36324757495147264	0.3010844726607867	0.4497465213723997	0.5875991556527447	0.5684948165492882	0.5324204926219042	0.4299201639335909	0.5502194950071533	0.5417117877583645	0.4152497908872971	0.5116311216109597	0.7091931809671288	0.5137717473344403	0.3859118782909391
hsa04670	0.6279116424320513	0.6494366942849996	0.8785205732663984	0.584863071486889	0.7227830517355256	0.6976730309190672	0.45708213790292085	0.8459450930058388	0.7595344358058416	0.8015164343443677	0.4466701791779802	0.5707612881779656	0.7999190264832442	0.6528209302643528	0.8033474074340046	0.44784068917815445	0.7815823288577199	0.5591908798285015	0.6107192874317071	0.6891914066792714	0.7183936862475789	0.7190417446589084	0.7322243156487711	0.7801575418720805	0.7156998204792984	0.4311402781434802	0.5593841784369247	0.584780630658695	0.5762352004166109	0.794419155233502	0.7057416947556523	0.656550428732879	0.6498652180026832	0.7651450230690784	0.8273537474853496	0.6027621475241214	0.5489907912260857	0.6154028954536622	0.6810375125041709	0.8154713635070248	0.7136614618540145	0.662212553007978	0.8037851615904578	0.7258949050466685	0.7029397390253183	0.7101633076364289	0.6406564121776996	0.517241845724256	0.7602381223181156	0.6805666183992638
hsa04923	0.5946507386209843	0.6221426162420529	0.7074185913551223	0.5919700411860742	0.7159370306068864	0.6364492909585484	0.4250172874112302	0.7221761294840248	0.7275751260903578	0.7800961831376092	0.44090272694886473	0.5846105584037845	0.8324014375550876	0.6757941640432086	0.7635044511613697	0.38953024280704107	0.6282345050962372	0.5559908824772226	0.5776543395565841	0.6602947473347416	0.6929710671870493	0.6487341032012479	0.6722016087214155	0.7228336629678105	0.6999859788238859	0.41710656473622665	0.5049315063586051	0.532410637125516	0.5195070605120515	0.7770487087952294	0.6303943196931449	0.5730487429064673	0.5809311235603949	0.6739614277601856	0.7097897990642102	0.5518606299005361	0.6038179854435652	0.7757473269476303	0.6875441245206536	0.7433049031337442	0.6661937256396591	0.6567564243552717	0.7636849381249149	0.7151282466495127	0.6077972652613712	0.689983564800934	0.5905830859208622	0.45989233815235486	0.7361825093892033	0.7676944947894502
hsa04310	0.5216352365381467	0.5943900939027161	0.7150497348922746	0.7257424275165836	0.7742807680514525	0.6586086484833815	0.5290903756852874	0.7192862327094109	0.6369698060994289	0.7331697352757012	0.5637387422834648	0.5809046680255505	0.658163275662504	0.6403180977000307	0.7206218229434911	0.5160743521804747	0.5149041522226594	0.668046035494494	0.6739754313029016	0.6089324186439797	0.6385575365051885	0.572383566591284	0.740692408566381	0.7399174166229795	0.6638236555518784	0.5007402759529086	0.5588466829317665	0.5751645519244937	0.5987698215186692	0.7340433963282387	0.6857709895380423	0.6294768720175017	0.6522111796403831	0.6318156376163966	0.7242146116665871	0.6826304180851954	0.5545312422774566	0.5696396041083887	0.6552408173909346	0.7773150198144196	0.6691026270337203	0.6270787180896598	0.6841111222736447	0.6783179512952895	0.6530995975625878	0.694595971192352	0.6117084767545029	0.5864858607434718	0.6915091411219991	0.5706344459005347
hsa04010	0.5547178658250045	0.6587770800666681	0.7937594466404849	0.5939047011552259	0.7087558355619892	0.6926837829020324	0.5044672297013209	0.8199213390547909	0.6967259462795831	0.766051645384727	0.5042401262702543	0.5485291045506642	0.7472890043423693	0.6841616743081802	0.7670272853853353	0.5048427249380324	0.7641526267833965	0.6029968266679044	0.6724546774525576	0.6342677029018197	0.6809140111277477	0.0	0.7647168717912538	0.8426589752461353	0.681662253764821	0.4752716842778797	0.5897368795721474	0.5806944798339185	0.5883456080165181	0.7586129091416547	0.7114574215952656	0.6611008343506177	0.679022809200997	0.7578244966758676	0.8058252606717204	0.6745154032371763	0.5476049522651321	0.5579801605395419	0.6719627736407798	0.8439810185343305	0.7064663584055267	0.678773213049226	0.7358768589858395	0.7226393793001207	0.8051988154436138	0.6738288463899207	0.6141302792971502	0.5519555506924771	0.7152328971030856	0.5884421102818949
hsa04915	0.6120592026087877	0.7042049041281638	0.7944957808127174	0.5891538917494455	0.7702814556104998	0.7165169673384015	0.5069012726956231	0.7940599744856521	0.7676690458931317	0.8089747159778863	0.5141917670144893	0.555877965817489	0.8300764893818977	0.6868339123783471	0.7946666491181318	0.5079773846855965	0.6904529900237785	0.6394942943949935	0.6665971671040622	0.6895353853995152	0.6926855309440594	0.7147712151970607	0.6940596346826242	0.8181394939426813	0.6912552185993939	0.4963339796363976	0.5814939177435349	0.6354948135356715	0.543349877207552	0.7993084119701668	0.7064166982925508	0.6644691110498708	0.6601540057910338	0.7178003574437488	0.784775439606774	0.6331220221145926	0.5770585376040819	0.6573000541345342	0.6927364063836464	0.8216261207398299	0.7119844455093334	0.7154291097573275	0.7829744553944602	0.7617887832369279	0.7504442525979153	0.7100073193233352	0.6261550445558989	0.5769485001311069	0.7649626363883802	0.717079305999869
hsa03013	0.6084504937566801	0.6035010967477301	0.6678364007054995	0.4916528081675676	0.6480044183813313	0.7112533328626462	0.5528038218580147	0.6465601774113243	0.6469361842593859	0.6599946219884769	0.5939436004165951	0.555858608541471	0.5631377550659034	0.5487868837237093	0.6242666631461815	0.5693883487189009	0.4410583334325775	0.655928580150458	0.6397669796336333	0.4962699850613006	0.6226489051123927	0.5043895830241246	0.5992291893214707	0.6684777527461874	0.62009139987039	0.548112341179637	0.8235270384970665	0.8123151424049853	0.5181750094326489	0.6559373990404791	0.6825628242826052	0.6574565566966387	0.6207137022500192	0.6002903545890421	0.6072233476183253	0.6467754185063881	0.5066273359280873	0.47569189219266483	0.6242453813414479	0.7378787532648398	0.7044369480686163	0.6807191733751269	0.5751690773503344	0.6849650654321557	0.6100190257831724	0.5891727448032398	0.6380911325862748	0.577764877832236	0.6956268036928	0.5081902450766873
hsa04152	0.6347020292621346	0.7464841556877825	0.7568798010702072	0.6140777620405242	0.748207485635223	0.740532620411555	0.5198631601996675	0.7947274146354614	0.7310147248002539	0.7814106113069985	0.5341951563788104	0.565420250697124	0.7253328572480733	0.6343722394426478	0.7347604165576899	0.5151747543912282	0.6582735150235317	0.6930278592345483	0.7007186415365856	0.6326786638029501	0.7253549018688803	0.6801442466997953	0.7138267023435114	0.84736647487342	0.6870321820697743	0.46987200266434426	0.6165779618748264	0.621141951913088	0.5730740018208684	0.7793680327288954	0.7164783009981819	0.6410142240455159	0.7030571778306762	0.7198768556202078	0.7358650588140251	0.669757807498506	0.6023196323721973	0.5523377846498622	0.7182645558276937	0.8342896535151385	0.7275007018880104	0.8045114420337341	0.6925559966645858	0.7784622501325127	0.7120959253561286	0.6935627205449648	0.6611490083926562	0.5936562701854872	0.7730431771242715	0.593488973542874
hsa04977	0.6991949559538251	0.6971582416905806	0.6721607203399151	0.6704107559485124	0.7723641644402495	0.7599958364813072	0.4554302313209263	0.6583027195939517	0.8541270899233706	0.8473036450553033	0.4707519683976475	0.7591913392346907	0.7415879723457233	0.5627488862178006	0.7876215412054626	0.4537099611572268	0.6098761376250915	0.6329667736806881	0.6393459128487665	0.6130682970928437	0.8464597561403351	0.5957978072859209	0.6714449815622348	0.6987643208056424	0.8484470671182079	0.4244105018101026	0.5241002834401015	0.5250899056198424	0.7358673060015006	0.8718505035457266	0.7756797408988958	0.6598396009131424	0.5531119737345747	0.6989578267155714	0.7422896761611264	0.6260703087100146	0.7326228913611712	0.6090707471552639	0.7861491781637806	0.7544467055329345	0.7191436829749831	0.6963312410199852	0.7447786384780981	0.7838378115526845	0.6109400692469324	0.8415708423944737	0.7026656682374224	0.555140357716696	0.8405197519571679	0.644386847716541
hsa04668	0.5377894722472594	0.6638767247657424	0.7197708839668351	0.5517387341742845	0.7694042632003671	0.6782992268371705	0.4725086769651683	0.7563198400839044	0.7024502031429366	0.7366271763427221	0.46505164424392637	0.5094378977776083	0.7756030147301993	0.6520425386823885	0.7354721110285526	0.48090122479401665	0.695436146193929	0.6204628006938501	0.7049380572066862	0.5678409753904028	0.6661981170396928	0.6980900633865526	0.7175666145619325	0.883886967205354	0.6606436453634399	0.4498340710138571	0.5691011758989426	0.5613531918310459	0.5600716154401743	0.7277625398189386	0.6919967219285285	0.6283054758665498	0.7251231848947238	0.7596420745717651	0.7877587419418357	0.6565040206636684	0.5635679383058607	0.5746362305332495	0.6906823424835973	0.8567790533068715	0.6817834786198583	0.6715675277318449	0.8059432366116637	0.7115539812057574	0.8257159679966715	0.6356709392865482	0.6001435933709214	0.5418003898809484	0.701038033731398	0.6485149522632544
hsa04020	0.6283351394491813	0.6796662405205086	0.7736204576216068	0.6487667834325421	0.7433866187790649	0.7332083988744325	0.48154700596029587	0.773736334575295	0.79275905462565	0.8551007010020338	0.4898256960104863	0.6535026833741983	0.88554499111522	0.6543261041180585	0.8278582418278657	0.47449946101492035	0.690349581750769	0.5894396828397414	0.6245364262171778	0.7428852933753469	0.7254131266299213	0.6878653530900221	0.7325654771207486	0.7770064469945008	0.758863743860773	0.46094720666232947	0.5516143778075635	0.5795863129178387	0.6176666867491618	0.8484820143326174	0.7200358199051349	0.6398696223710967	0.6424303007365877	0.746601844591181	0.7952149127817307	0.590699040706135	0.6317176452162871	0.7940210816410888	0.7205121625458146	0.7968213298952618	0.7385631935673451	0.6839744700431168	0.8217614711327781	0.7476918854641317	0.6907573233025487	0.746460979985565	0.642718126736884	0.5257145805053829	0.7820090141744571	0.7665110418502288
hsa03440	0.4205744334621776	0.4650627887320149	0.4983874143250528	0.425295097826461	0.48812213253187375	0.539946774079203	0.811202761227209	0.5103176367447044	0.500992572730609	0.4925285903900624	0.7767785064986614	0.3694174301420682	0.4363394055917741	0.4400743307333276	0.46610826461780713	0.7940139636166932	0.3676141220081527	0.533206508395234	0.5601267957577568	0.4088478952958705	0.440566470085383	0.38128265031900943	0.441773459006986	0.5484093678718309	0.43867287286705625	0.7348668856543843	0.5551965608211212	0.5339740420363799	0.4064137216827844	0.4892879909345958	0.5195820781096921	0.5096496142004469	0.5871783185833304	0.508688888820493	0.4486167421716252	0.4941028590113992	0.4144551216966947	0.3455745181242107	0.47551151534177516	0.565174256771773	0.5476871898758151	0.547565687272016	0.42854251111013464	0.5215409447127182	0.5095661500377855	0.4216252195259683	0.49160551666456276	0.8667622015675369	0.50080123363559	0.3772761475702141
hsa00514	0.5013603375189741	0.5466069301770554	0.5259464814627128	0.5433815475818102	0.6180078524501988	0.5767287730604541	0.41571364065333605	0.5128861248644678	0.6202915211906905	0.6348190385991108	0.3788865837288985	0.7048969234914098	0.5602560824700409	0.4789504831213916	0.6152959932582241	0.3754380046292918	0.48043382959555564	0.41521974519696037	0.45476052552664215	0.48279199858903443	0.6012293330219847	0.4912824136002625	0.5896170038697813	0.5733880903858868	0.7214721470267991	0.3835370090978383	0.46722900397197636	0.4538380919735389	0.8483324481505944	0.6409351973592783	0.6988873344894133	0.522343239827193	0.4370577990834859	0.5468138889821001	0.6731218947511011	0.5376861993097221	0.5957852953189215	0.42723693575678723	0.6346053021479813	0.5943246037115871	0.5547384130017764	0.495509274647586	0.6390625372164582	0.5528468386661012	0.48275779578879097	0.6926154309768493	0.5086667824398219	0.43788542137206027	0.630205097200964	0.5440537360898168
hsa04742	0.5919865091365435	0.6160873223109778	0.6672938405454877	0.6049815667402189	0.674995937644878	0.6743765958714403	0.406109513065451	0.6691810843750676	0.7430190592842587	0.7740349040480199	0.4296584560123574	0.6292323278514479	0.9029886486081038	0.6056154847998305	0.7547616670020003	0.406056140139314	0.5335329904981487	0.5311281061262023	0.5661030837795716	0.6553026289641273	0.6812620570981729	0.5752659823735425	0.6365642372666331	0.6910092175706093	0.7378921598004462	0.40700006022083257	0.508451909276558	0.548858934513455	0.6025683467825991	0.7719595871743336	0.6683955247235954	0.5534395172923716	0.5460579799970303	0.6367595898337444	0.7170634215144753	0.5113371769697508	0.6189972363330801	0.7954795557940597	0.6886653331670433	0.7062687354107956	0.7042504396068008	0.6021139332134758	0.847770855428537	0.7133023708566727	0.5899379595657055	0.6865395589514174	0.5634020608676941	0.48114131848420033	0.7188985803295646	0.5354784918035533
hsa03420	0.42002247950139837	0.4417070003738589	0.4680048071857033	0.3453446138432613	0.4711292675878343	0.4892320447883886	0.8162633266945016	0.47510623781097766	0.4435743869637966	0.4341353524841632	0.6619542023114793	0.3500244887469803	0.39496525005383615	0.4092585454285218	0.4015715167486531	0.7411159792509601	0.3234972937981733	0.5304693583849918	0.5674120630751757	0.39466555057155567	0.38599729117877213	0.351711601788994	0.40010533385876784	0.5099714344710471	0.40603960622770513	0.8273993021182318	0.5258421258875678	0.5312307810711636	0.37151942404474053	0.42996632841705346	0.48609270025651735	0.4669367704474154	0.5312973627217957	0.4568898696897864	0.40613556505600845	0.5148218377311261	0.36772709710549867	0.3089976336229013	0.4337072506445419	0.5244251724022981	0.505127922631539	0.5008860273701881	0.3936275305171443	0.48523880170115663	0.4405465351411045	0.3505151001696868	0.44423152257818044	0.7216841254020998	0.47124148800534094	0.3521760694144781
hsa04710	0.4423838198006622	0.5386283222243133	0.5360964397766232	0.523603177292415	0.5638594503547608	0.5690494202543223	0.4161886744633614	0.5584156175315975	0.47926064246355665	0.5276680091490535	0.47345747009591943	0.33116681354298994	0.4833287130092806	0.5774404599450356	0.49439270674779884	0.43777368097483293	0.39220949717242615	0.7034632298480893	0.6128688537642258	0.4726570571096524	0.5010656312709918	0.4056693666118976	0.5123194704588487	0.5938669634788044	0.44909375491293024	0.3925262948097593	0.49504046149349185	0.47901277991459773	0.37939236080259414	0.5260614546009109	0.511195612079852	0.514530463014876	0.5595087928053599	0.5155897190338175	0.47726924628121825	0.6009269114586052	0.42111148711938584	0.36475889746484697	0.5214224780735701	0.6422107282408793	0.5163219595386913	0.6616103874022983	0.4721377496452817	0.5894522807238647	0.5325517355190048	0.4808085691116926	0.5037028594937547	0.5062807350612746	0.5287091745727313	0.41325494498511184
hsa04666	0.5288142227984267	0.6103904244749361	0.8683180429303443	0.5259685872307476	0.6690047998768438	0.656109589249964	0.47755278817270774	0.8275675909889989	0.6644423674270237	0.724031838460783	0.46692790998853473	0.4632163189228378	0.7040515853206817	0.6184077816301301	0.7725929454111693	0.45823263154515426	0.835724496397261	0.5226868083983125	0.5782717528360135	0.593936432250346	0.6509616525737882	0.7565381827692992	0.6888624278390225	0.75477739095128	0.5953260517081367	0.41991264500786785	0.5125119536193541	0.5214204834412681	0.5063375627051409	0.716480336757149	0.6438717713629252	0.6069395336606227	0.6038110073135436	0.7373867945332988	0.7712467046677115	0.6002609085706065	0.468834718097638	0.5097538464613849	0.6125952063803801	0.7609630114011776	0.6869563131773657	0.6606606582930306	0.7039954319037985	0.6876835590902091	0.721057635186774	0.647029578356048	0.5964661201974519	0.5051237176695853	0.6676616077172439	0.546691499922199
hsa00512	0.41504216667613536	0.46185751067434233	0.4613817654605972	0.43817806491380673	0.5282729360710325	0.49168379391153505	0.3635147386443315	0.4387251793369624	0.5391715402266066	0.5315275334779601	0.3164621733104973	0.6256337016962601	0.48249505665321774	0.4135250298546392	0.5296320687237008	0.32217907850628935	0.42265473666411524	0.32760293485960523	0.3744097301111411	0.42150538684680616	0.5053693609042771	0.4117338816631324	0.4737763512363784	0.48261800789555565	0.6119100895253182	0.3311486012524014	0.409188633453084	0.38313712737425615	0.7032049310047706	0.537687497755083	0.6012034245544312	0.44506269878700655	0.34650058766311503	0.46940608491579205	0.5883324577654088	0.4474873439522612	0.4891909781173548	0.34610150792884475	0.5223590995114545	0.4963213677367982	0.48588741056949747	0.3961861358094327	0.5358009977737099	0.4715407301899682	0.4176658932632852	0.6006600385725647	0.41472902413898716	0.37539792471517897	0.5274910699921787	0.47981712296726714
hsa04120	0.5470256735093826	0.6487481300248734	0.6418920922709812	0.5112055563269856	0.6910712199593679	0.6351807005491412	0.5467362893659687	0.6923830766451626	0.6337923958553596	0.6566491892747215	0.5800264186700227	0.48019682504017136	0.586692515552415	0.5624307119336244	0.6201515618836306	0.6035483827563373	0.510590481421152	0.6219282914749233	0.9452775026939124	0.5510046621715725	0.6370767909864464	0.5308530577443709	0.6501075258259075	0.7144827530346743	0.588939119452857	0.6035822043731622	0.6030852977158502	0.5991522004316854	0.4863277637377175	0.6555047410872836	0.6256776013302343	0.6092413113901165	0.6607614968911951	0.6411019877040052	0.6249359370689648	0.610531255247632	0.6157990617099625	0.4562011144774314	0.7028809922084942	0.769109928966996	0.6316703387296453	0.6726153808134816	0.5660776289863065	0.7264675842225072	0.7093677004166594	0.5828516298929296	0.6131773113868489	0.6115114559637009	0.6746619279531658	0.5048179620958533
hsa04015	0.5419963791659106	0.6364482500255592	0.8236744994614041	0.6238070621125344	0.6819595668480494	0.6393698321253469	0.44776273886748785	0.8102725660499317	0.7111198394689953	0.7917382532492752	0.4582341909708827	0.5590401885416533	0.7892583246163438	0.6483994069598713	0.801868916733214	0.43367186392013357	0.7778738890617929	0.533771352899807	0.6036372934704838	0.6555016075519229	0.6703197799452492	0.0	0.742594771527936	0.7897098434284193	0.6785423166341028	0.43007479912558577	0.541471958479973	0.5637239254645783	0.5722447507428381	0.7772144244877817	0.6622254934327557	0.6096848564791526	0.6140104913937476	0.7270985920390994	0.7993832080017056	0.6008501323977716	0.5384069077555486	0.6299117546743889	0.6529796494993358	0.7809510819406396	0.6655767020040462	0.6423631457785075	0.7823857998191792	0.6890573553861943	0.7217819185626788	0.7023589863101851	0.5842394744322874	0.5013086350467446	0.7093163525439238	0.6545004348540239
hsa04210	0.5907653179207097	0.7283627724702666	0.7493255937869421	0.546855655159387	0.7618545271852937	0.7372807432279701	0.5521080932684083	0.7853711061570927	0.7255446943371331	0.7636996921569286	0.5389047467795336	0.5670517063835647	0.7455716815688708	0.6909286297915639	0.7229404218501895	0.551688166438134	0.6616059479534273	0.6419370116430989	0.7292471106259999	0.5992370432386915	0.7007253502420391	0.6796693230259006	0.6994859098284483	0.8793725609008342	0.6871426776624288	0.5149655974011457	0.5731295545912674	0.602023286561047	0.5744605893664196	0.7562847653624315	0.7478891708849981	0.6835721160782462	0.7417094624379186	0.8038258959177329	0.7452597777910424	0.6543423382636946	0.6027494865780995	0.5416550755091891	0.7191203423689028	0.8885942214592224	0.7321577456409688	0.7091413414053234	0.7297689064986048	0.7441885844348624	0.7936391024943676	0.6536161012414325	0.6548226918445681	0.5941276996042817	0.7491459688369329	0.5879353807115415
hsa04140	0.6117944361184381	0.8594892987882383	0.7504157076776685	0.5278819312167664	0.719186752777353	0.7457326961588417	0.5078509899568299	0.7994939606151203	0.7271842589034874	0.7622073069307198	0.5147103730720378	0.5941233269938808	0.7228291744213355	0.7103045694830956	0.7573378755275093	0.47340938110433806	0.647228538831185	0.6157524043291182	0.6722894136411864	0.6066398399173926	0.6948807895061448	0.6855487741537238	0.6814621119636943	0.8126474071268981	0.6767470132035316	0.48439221355966944	0.5765210917033257	0.5862821545480846	0.5765024995605422	0.7558064108139916	0.7138709266356658	0.6720506152169117	0.617981463906579	0.7371473643218776	0.7355140830075024	0.583628521151766	0.5994427838730276	0.540721810043608	0.7193263743742948	0.8321375854734823	0.7174885609513217	0.82705772044094	0.673371523650786	0.7371021073672805	0.7499744673780564	0.6636883474937563	0.6144821486534955	0.5591650094652991	0.734932316420107	0.5529329544183954
hsa00561	0.7591707353431607	0.7435610735944955	0.7336267988774536	0.6104948936197753	0.7552801399062554	0.8188720908372455	0.47806515085706747	0.7401568141708522	0.8797560860442655	0.9183159631581478	0.481998534327331	0.7427434698329614	0.7906733033481719	0.6388717435085283	0.7971697330365347	0.46935552543189135	0.6343040180545064	0.6345845463041189	0.6514473511025033	0.6357832917888127	0.8366723719695113	0.6110969110057816	0.6932103516073853	0.7268743192162231	0.8622041819460606	0.45379287629267845	0.6170460296774608	0.609304419216212	0.7045090295617555	0.9174620949997153	0.8053388728734414	0.6899939973748521	0.6281657824543727	0.7280316346542659	0.78992657738189	0.5989001662089555	0.7330541597092487	0.638648958185105	0.822282427205848	0.8097107806012425	0.7842854110146784	0.7447239040314781	0.7292858493301524	0.8468304559450035	0.6325445530272029	0.8344821346898399	0.7680595711521796	0.5617703043457274	0.8871181901749893	0.6618882409690995
hsa04215	0.4945886358381122	0.6482067935061796	0.5577104267151347	0.38686648496684495	0.5827175139641985	0.6000346551595104	0.3993814639478158	0.6072164622482538	0.564983223723877	0.5732520052760475	0.41639850950015556	0.4303595949697697	0.5761831265721199	0.587491503329657	0.5201415098119815	0.40699583745085266	0.45735958450135267	0.5265225796862558	0.6388825925152432	0.43625831048537367	0.532096621435169	0.4952024053373394	0.5257814992307865	0.7024303612024634	0.507778085404665	0.3925004483131265	0.4169449358546028	0.46546989118196647	0.4089395012048958	0.5642550511017306	0.5952451834641671	0.5481077846239573	0.6427722086097348	0.650064912197712	0.5327591975145192	0.47625108893337054	0.5071877001010706	0.3804843118533853	0.6250270804094591	0.7645332643271185	0.579907787735819	0.6194524637186087	0.5114719781251253	0.5703292262003288	0.6742950511910304	0.47783712792666755	0.5335819830273845	0.4617480003152119	0.5859784885881983	0.4213201229447725
hsa04810	0.5720364630661694	0.6287116340933108	0.9120912246185096	0.5955553031630918	0.6844663202947467	0.7024404324014537	0.4781654522985491	0.8682278841591655	0.7234483855155287	0.7787672780758035	0.49485951061239086	0.5441445930306881	0.7863177058951929	0.6398780011116505	0.8206621697709819	0.4744217317193151	0.730028493769612	0.572054832290138	0.6235720224139065	0.6674860975003956	0.7016436468186505	0.8004047417047223	0.7534941704322176	0.7921776258181532	0.6685452866384034	0.45096586933319927	0.5724314985787282	0.5908204706148101	0.5808447190466877	0.770280085618285	0.7034905680561627	0.6668191501963867	0.6455441237351469	0.7441834613565596	0.8249646137381503	0.6348410437964931	0.5251475550853174	0.5927520861272987	0.6527375215869663	0.805535646328432	0.7346602742620261	0.6568303847931134	0.7884020447904706	0.71414282877852	0.7070116776738191	0.6924057075207455	0.6231808316801981	0.5447990143607322	0.7299937430176577	0.6277495477364406
hsa00071	0.8164687039828544	0.6983771438373603	0.6658595803040599	0.5027597027130748	0.702650033094006	0.8600490032805344	0.49248775258412475	0.6472667557727982	0.7809355462933136	0.7681226408975559	0.4746197931730139	0.6285300105405823	0.6615227350152528	0.5762963217035875	0.6627613907321919	0.49139520922312996	0.4822307191919215	0.6459094425129837	0.622185244315095	0.5760441035622346	0.7709403652594924	0.5189967658282801	0.6311738316260942	0.6682848079794563	0.6979390603093084	0.4539995367271481	0.6117301582578326	0.6301163783788282	0.5767021906268289	0.7715761574917893	0.8132041221816626	0.7639908898627897	0.6159961462760398	0.6305850245273138	0.6666464641942769	0.6102783968886512	0.6015043058841616	0.4791381055646363	0.7049662138158728	0.7709417055078918	0.7635671470414798	0.6898273902825572	0.617630229056432	0.8010461807581335	0.5730776223826466	0.683189488859096	0.8474200131069984	0.5142106779899539	0.8469300581518251	0.5860960545047845
hsa04144	0.6132245723314955	0.763635477070699	0.8697227032937733	0.6003257194297238	0.7322540432936759	0.7393010211187008	0.5188601534472792	0.8366482731132432	0.7294828433469743	0.7856522780756299	0.5421018692114435	0.5792170666343488	0.7678296781781432	0.6626411137897636	0.8667895885210903	0.5243230270355478	0.6824553141470299	0.6141139247245267	0.6798844927339002	0.6501228089918012	0.7269722763938786	0.729031468812736	0.7295927379218095	0.7720656048510112	0.7181350646239565	0.49504733060387307	0.5860364491266978	0.6133695897141351	0.5846139163219553	0.777934428488472	0.7265371921201905	0.7149210009566835	0.6079915075541653	0.7593012813502064	0.7960558149690857	0.6212336588241126	0.6101067207947445	0.5864788241921851	0.7229651225432474	0.7956457334524363	0.758314840568113	0.7389175019860348	0.7342928804019124	0.7688705646463153	0.7111404301971649	0.7171885274143712	0.6551818800553049	0.585626410469289	0.7428899315256335	0.6167869694547214
hsa04024	0.6634221791921727	0.6846234508007972	0.7898128572236343	0.6306866068588667	0.7407587489587416	0.7258496006017656	0.49280263832957905	0.7934171632242459	0.7798090797250403	0.8374830535758683	0.5081144486316653	0.6352391455113562	0.9226046090208104	0.6936239855876876	0.839496880738698	0.4860920363864837	0.6559771361778145	0.6284425520622842	0.6389283721313269	0.7528409192535848	0.7435119508420758	0.6739360404066509	0.705246266596711	0.7974814090440981	0.7682357320615655	0.4712866885663527	0.5716760496953216	0.6109378058796199	0.6036021943429664	0.8329972931956133	0.723408650891171	0.6608454718820206	0.6431425874815456	0.7043127215713487	0.7980788691020905	0.6102557891125475	0.6436348476999798	0.8631838242408157	0.740366644660151	0.8200885721392085	0.7556511068794385	0.7067147036984236	0.837804144044114	0.7725582225670141	0.7095475997965414	0.7382211012124454	0.663394209080556	0.5361634066884751	0.7966544531728164	0.8302535587271475
hsa04114	0.5679833212065151	0.6387931917346572	0.7308995149255129	0.5874348598852586	0.6703848663094745	0.6766243507671763	0.5611613486602275	0.7649865838623409	0.657394479516015	0.7135662233551967	0.6046963602708418	0.5032429759575453	0.6746949241054228	0.7261511306575942	0.6884456802884955	0.5863990202769567	0.5518678577106501	0.6774100249851961	0.7112233440824105	0.6349891035384254	0.6039124763069978	0.5385569463449377	0.6652125827672876	0.7881987656808173	0.6202684837250667	0.5818163989693323	0.6295821414546833	0.6739238903820295	0.5142691536329203	0.705819324794215	0.6655842934737186	0.6273174538470687	0.7107719363727412	0.6591137750755922	0.668595968732649	0.6141910191174806	0.5276449618196651	0.530951328576365	0.6584614921152359	0.8059932562104279	0.6998268100082528	0.7113726934487367	0.6377695063223676	0.712167646349113	0.6736532714743908	0.624842075323712	0.6022038566619448	0.6223763276310015	0.6967315542764847	0.6104709507317105
hsa04913	0.7059924148091599	0.6785981625170401	0.7280185861358512	0.6570820384672871	0.7668414622332291	0.7460936266311684	0.5065453222412091	0.7355966302883592	0.80032432311387	0.8382516813261327	0.4918599439591622	0.6777281818784334	0.8504462174723952	0.7111401209839256	0.8004809904539593	0.49747762409964624	0.5957680236243432	0.6219426687014706	0.6258780618822947	0.6943532665443005	0.7697554659960782	0.6438134063291319	0.7129059509702174	0.7641144555208822	0.7691278319228465	0.4949422820779233	0.5910194460348337	0.6233807007446367	0.6145577089341073	0.8392478571436496	0.7328670771886148	0.6590625525787619	0.6594251178727878	0.6881460729889062	0.7679484726525443	0.6196078385257744	0.6660193495754398	0.7731923226719289	0.7587923042895479	0.8074327736085961	0.7577082787851761	0.7227169900775181	0.783020041830178	0.8048013580640294	0.6493877696952269	0.7548750641405187	0.7044055625810065	0.549196419727457	0.824398692828669	0.7661157918461305
hsa00513	0.6028207157058669	0.6543130463632187	0.6039750181321524	0.6371604943070351	0.7110788425622029	0.6838708758664083	0.4213289593493034	0.5999482843348388	0.7410658834648882	0.7785063280959137	0.42338879983058914	0.8739951477656868	0.6596594765804833	0.4926401503765828	0.709616815361414	0.37850742731351855	0.5268415262253789	0.485083364465546	0.5273122259081849	0.5747082693483925	0.739867986729988	0.5443284763072649	0.6645820329734198	0.6349622481674917	0.8618793133495255	0.4009113956691651	0.5117769598258732	0.5210394113333517	0.9148907762363143	0.7865047047315256	0.7630341857229961	0.5917679891525861	0.5211768755012061	0.6438400702373518	0.73314478230013	0.5642659431667066	0.741024797922915	0.5546702258442369	0.7888417068311667	0.6911151222889014	0.6525182060923816	0.6038962557847061	0.7091087978703846	0.6849908357003547	0.5369101863320184	0.773397259091841	0.6149927934962578	0.4637174375780288	0.7366409830243534	0.5826250820342636
hsa00510	0.6638885200810134	0.6949984842588497	0.6194961310305152	0.6395653702602989	0.7069213919303846	0.7144537027691564	0.4344502493623723	0.6246176566249473	0.7889806793804712	0.8048260502898317	0.421305354013697	0.8516070961702114	0.6913965124381563	0.5107610702926015	0.7112072617573848	0.4011434559695607	0.544145543620598	0.5112942068930972	0.54631389451441	0.5957252650795097	0.7630605021254815	0.5270046605018389	0.6462278148171772	0.6363266426076489	0.8900235167024635	0.41586333542022724	0.5406458658459913	0.544464653036175	0.887037852316112	0.8144092417799225	0.7802032475102477	0.6051256243569128	0.5205896490347418	0.6637521457747272	0.7306416246722076	0.5394160773650334	0.7660767010038156	0.5723737775692256	0.8215808072246549	0.7148927686704473	0.6754120049925407	0.6376196651609045	0.7099404105967901	0.712970990879674	0.5519884809812369	0.8139642187281824	0.6375998184901828	0.47195818779683957	0.7724436836801483	0.6194910195002719
hsa04218	0.605719286767771	0.680873061564094	0.7668635896575192	0.5777704171985388	0.7620335735124308	0.7293732264468538	0.6521261055610448	0.7888228755347666	0.6948804775522283	0.7650932859784005	0.6261631255633867	0.5710302282500428	0.714764164941392	0.6689064540268046	0.7196857203209814	0.6369973702336599	0.6341889240942282	0.7131705828419307	0.7218431160722308	0.646436430095737	0.678811978890338	0.636492647849158	0.7836928811943997	0.8658118960160454	0.6588514496126964	0.6177144144418247	0.6159967444826262	0.6405521380212051	0.5765458490735261	0.7564047443292207	0.7177619038296431	0.6998273948901401	0.7302373718879638	0.7144947653611748	0.7445872450851634	0.7238743896487339	0.5629535847613447	0.5532746539962994	0.7097282522938229	0.8788378294837398	0.7351757333918372	0.7374353075633437	0.7252914123112117	0.7800726536754481	0.7430989805069155	0.6682044339887948	0.6430031707292142	0.6658199028246268	0.7498101201579035	0.6054410263138899
hsa04260	0.6910249667457748	0.6299086972908177	0.6922960019837345	0.5408555525349006	0.6648827019158763	0.7666344980797546	0.4703862347623775	0.6260090693997815	0.7147546161757536	0.7397491402231705	0.49317296153429824	0.6765885483566463	0.689716328874258	0.6580378025424739	0.6783859406855246	0.4620962651505739	0.5391300950309504	0.5673215407849027	0.5470778404215482	0.6866592344610134	0.7008310817739911	0.5567160343156252	0.6126205137574621	0.6055677192041279	0.7388593563613156	0.4412461841534948	0.5219488282690654	0.5452424209980241	0.6213437893007435	0.7399234095358725	0.6947066334828016	0.6729002034070102	0.5704616524866598	0.6314259234631521	0.6809685779667614	0.5306546087090631	0.5889008045382238	0.5282503674324127	0.6735170018863812	0.7313667465480265	0.7036096426572767	0.6033736205070531	0.6252750033959853	0.6961952173907963	0.579474846661967	0.6671710132042101	0.6559105749789937	0.5006963317169839	0.7574887202875994	0.5778036840834053
hsa04979	0.6337227506802346	0.6572150215549062	0.6634328998603027	0.598177175019374	0.7067526853432383	0.6814768515251977	0.4250358380860416	0.605201258218061	0.7197189220779985	0.7595099535576172	0.4378351260132409	0.6758092880034506	0.6920882873399	0.5610175967420297	0.7583618781609834	0.42677796063983686	0.5596028747662923	0.5207797878301845	0.5730075604753129	0.5973891283797891	0.6991836232790567	0.6372893319530477	0.6871173680110887	0.683229779885425	0.7514052568531231	0.4160782980409572	0.4968061533567706	0.5154960815657986	0.6842231812923161	0.7681384532132655	0.7179464789104304	0.608066909768355	0.5476641156929128	0.6564720146487806	0.7563112484762609	0.6024028707480726	0.678483162394822	0.5268287653192587	0.7394708467817088	0.7175138274815649	0.6809800745868158	0.6328213824249806	0.7239811198945059	0.7076283393183138	0.575413997495102	0.736234219016509	0.6161798515781753	0.477105379571097	0.7519497574476878	0.5848627695820735
hsa00140	0.6666730736941191	0.634986952147524	0.6850479486081424	0.5411303922642393	0.729734590381304	0.7557544799146254	0.5048377617288013	0.6979899116036574	0.7700485413912128	0.7996600149467399	0.5098582143484497	0.711707910812013	0.7316607315367183	0.5835746382171029	0.6944180343359139	0.5448329358238604	0.5464869167327443	0.607092415794547	0.6488602244611763	0.60215635197629	0.7476287180158097	0.5672240660436974	0.6798758716382622	0.7248000339059025	0.7647762055432842	0.5104289782751212	0.5838838275475293	0.5678681881535537	0.6464475036895514	0.8097507787986777	0.7750582998686054	0.668592437765466	0.6318011053868016	0.6742247800290498	0.709281705910505	0.6793424077476513	0.6748474049599202	0.5491731956018402	0.7558106259387838	0.7800996190201644	0.7812106779101837	0.6824737837615154	0.6929390834681796	0.8229367897610511	0.6374587126908404	0.7615747478855411	0.7054460669421347	0.5878342084314201	0.7895968540250907	0.6563766428652624
hsa00564	0.7145518389557455	0.7427572108811669	0.7470532411472202	0.6229768718701675	0.7428758229862122	0.800954542623243	0.5082633190942619	0.7638432263178491	0.860857381059772	0.8939719936695609	0.49345511199150965	0.7524840227160163	0.8363515306505294	0.6430923520619249	0.7905314832302329	0.47840029062488576	0.6452548972659546	0.6247025660930434	0.6522063747477804	0.6430479281321904	0.8182393201140685	0.6554614874220341	0.7050457947187487	0.7627300319845737	0.8496355652711042	0.46367991394255065	0.582331325402424	0.6061085311448238	0.6934823558298997	0.8885110778715573	0.7938542644306817	0.6708689975254496	0.6939904615959113	0.742819621286654	0.7896853771624811	0.5900876347973953	0.7045346235127038	0.6585749572473133	0.8016784953993901	0.8150893825656573	0.7606845652894234	0.7377020076555155	0.7700507264590051	0.8163882049784126	0.6739215076118232	0.80832602729279	0.7423993011829877	0.5695354427461946	0.852416917300135	0.6820365630517152
hsa00600	0.7417302034639106	0.7270260210467473	0.7015431696175438	0.6040595781071256	0.7778092008583062	0.8056736690224904	0.4978197017319419	0.6960887233855622	0.8692855113422135	0.8755680055008169	0.48499153395682054	0.8297976548917017	0.7791130767228625	0.6233031560289835	0.7820318984107314	0.4648463574487295	0.60771983877014	0.6016512483010361	0.6168955259688575	0.6424424222277408	0.8346169826769327	0.6146951930276365	0.7335776631849507	0.7307644582065037	0.8789504178626687	0.4569377532183283	0.5865454880524732	0.614956183801055	0.7656775134018969	0.8847675468818701	0.8098394197401544	0.6722115512275944	0.6086441073427511	0.7067945728705881	0.7810845690911155	0.5945002183350717	0.7389349571397436	0.66347969836547	0.821502444550851	0.7943168765654376	0.7434259482484603	0.7206513907987833	0.7686268453661473	0.8073978472640986	0.6238956570267982	0.8051047398501439	0.7124370046450754	0.5357187689016866	0.8489977022433879	0.6754681637497413
hsa00230	0.763856176846042	0.7737585407325662	0.8121108972465916	0.6281317579488626	0.7852278142388036	0.8521510092766649	0.6159251868249684	0.7944087099042181	0.825269431400786	0.8631504090280756	0.6015402832955565	0.6702221274827365	0.7991249142853982	0.721847563718285	0.8097542169459958	0.6115986005511603	0.62600954487751	0.6903736970804001	0.7251974338175948	0.7109280148112003	0.809667836933443	0.6752647815330748	0.7248103412668783	0.8109509057448289	0.7815158787031542	0.5847367567964531	0.7324735538829477	0.7290706557639641	0.6666118175635335	0.8614788207343429	0.8706515548506142	0.845794303970399	0.6977652899445458	0.725960179701381	0.799610763951695	0.6942097203617046	0.6786420629944188	0.6203666663128871	0.7941769725710632	0.8732953785928255	0.804660668012934	0.8072963924809003	0.7516810699558035	0.8571161416410024	0.7134283998207334	0.7785001126362889	0.858994450774905	0.6738950339162069	0.8843841559886039	0.6730652414647923
hsa00630	0.764113103862246	0.6194114849545611	0.5985409856593018	0.40664243427801844	0.6454778441083223	0.8426055650463192	0.5028573987758913	0.5689752614798664	0.6919785995706386	0.6541780568863985	0.4844595439395098	0.4480569155829097	0.5798212557746194	0.496002077932288	0.5920103676184358	0.5281116412500182	0.4452170663972924	0.587455791058662	0.5958940996278235	0.48559449614749345	0.6485526304067097	0.47745592871758596	0.5690765849020905	0.6294816477261154	0.5776866083069174	0.4696365300843177	0.6450444467875702	0.6274623434508052	0.4639851385201026	0.6580279114225819	0.7857380226467363	0.7792853418594937	0.6027894162992379	0.5560600553547755	0.5924136185558343	0.586029825702081	0.4602143885395343	0.4974279502760747	0.5829916975050461	0.7030895094910696	0.7543767341834628	0.6442582006914653	0.5617483243283462	0.6998578787131253	0.5706834843888656	0.5630804152922027	0.8567374989890645	0.5372788705215276	0.7609476245794295	0.5049038948766904
hsa00620	0.7790666853647251	0.6709934539889341	0.6459199885890128	0.47827086233923144	0.6684048605685289	0.8510622977961517	0.49934206456833696	0.6326418982474069	0.7347882394323384	0.7034797369971926	0.47160767233978257	0.5256804508396682	0.6220868783612188	0.5379796349436645	0.6302785395178321	0.5112696121398275	0.5017019167711838	0.6355796196320005	0.6306757674916031	0.5597360704392147	0.7178585727106699	0.5407622861657325	0.5930735766754367	0.6732603947156568	0.6256399204549945	0.47018400010741046	0.622517043077073	0.620229009429928	0.5083290188177905	0.7091458654693956	0.7894910123070237	0.7908981105269244	0.6020827388999497	0.6225902329720111	0.6404282346172371	0.6066369888309096	0.531430558336067	0.45332363766220773	0.6484147346982833	0.7467820887735335	0.7759499076713621	0.6677520552724395	0.5799414636673609	0.7603827923984054	0.590768682863807	0.6379644074930368	0.8823463026706222	0.5356690424532404	0.810901015634445	0.5287047224288476
hsa00920	0.6913646210667768	0.561714743377788	0.5515218819453926	0.38638542643799717	0.6384067721431113	0.7301304302719294	0.49640269299932793	0.5107591339483035	0.6271146514767991	0.6120555900971407	0.5021145240027989	0.5543408355488437	0.5166776096631007	0.43841607873519295	0.5436820889346896	0.47274228379530053	0.34417753381791255	0.5041235879311982	0.5132488328279174	0.45868275235142725	0.6041333086715893	0.40329727437354224	0.5372268153674817	0.543661064755775	0.5981957145769612	0.4665564244405656	0.5233673411158808	0.5147830988138542	0.5425900328992909	0.6256244237423929	0.7458215910324366	0.6720684644644404	0.5612548546330548	0.532241389238845	0.5561241242777195	0.5385592622462417	0.502625881563754	0.4470885495711893	0.5730991263337852	0.6449368986033035	0.6812543237916479	0.5845184515886033	0.5104347630676638	0.6695012690278257	0.4984673088140118	0.5418552708483967	0.7725985163233889	0.5715895266731188	0.7178964027443422	0.4513975678686858
hsa04350	0.4935257156288255	0.5179440059604782	0.6197079491651698	0.5635556091359863	0.6819374351477726	0.5515105881945404	0.4413916647524214	0.6105987340075913	0.5175967895316229	0.6223755194102447	0.42083622197787096	0.5150803950833174	0.5768978595033646	0.5427494918538719	0.6129697928168785	0.3990230723715572	0.4677901642935826	0.5463062552987255	0.5826580014306011	0.5241013005763032	0.5906029857307539	0.5891413728812809	0.800366436415813	0.6877228584319359	0.6049629692157579	0.420259684678458	0.48761505792813115	0.5232801389625197	0.5497565597403348	0.6217046538864912	0.5877523430123341	0.5633355627676224	0.597991714217456	0.5639596696896558	0.6718871274442826	0.6338927449700347	0.4654784528316	0.4850972387497473	0.5579708221069588	0.6792082313684815	0.5826121595510074	0.5617046225804508	0.629782287732956	0.6411427372165345	0.604412328876869	0.5352880197042321	0.4936573085157603	0.4568388559567269	0.6147222630549476	0.4970221884154644
hsa04068	0.5866920585004305	0.7014992416363505	0.772124970873634	0.5750067863689318	0.7784105508805769	0.7286985601137174	0.5337348138082049	0.8468633585607516	0.7075330258222401	0.763690816357302	0.5533895136498279	0.5296710427489407	0.7463521869823322	0.664122276604193	0.7341096069827501	0.5479374738117192	0.6881592348228909	0.6803637265018077	0.7354089915776207	0.6237289486594523	0.6872687029940334	0.7169146427140475	0.7707622250694457	0.8902024307458459	0.6420086541507675	0.5059651898006465	0.6019517002671826	0.6157868915872643	0.5385074632161863	0.7558038677751808	0.7143661710344131	0.6900930845447786	0.6976455643281241	0.7311091106559771	0.74789356813882	0.7054792018692297	0.5434277387319308	0.5669127194104444	0.6891887475215626	0.8748134718017095	0.7198015286740458	0.7536488087523683	0.7300018720964025	0.774869646466823	0.7767536334712563	0.6627619884325091	0.6409085723900995	0.6026161743025102	0.7444732543661254	0.613500576623455
hsa03018	0.527072659421612	0.4988741283985447	0.5636622183158759	0.4149078023280966	0.5290065483965942	0.5932928776040458	0.5005736876196736	0.546212463678309	0.5299611472154113	0.5305037205980476	0.4726183508259673	0.41566530807380986	0.46976562901331836	0.4122444917070281	0.543283504005675	0.4980433162890432	0.403839386850695	0.5313984826511394	0.5690454207828902	0.4165324450377646	0.5147631500671874	0.4353352652185829	0.5085372817594617	0.5824833450945783	0.4711700173681813	0.4884997534407228	0.8216145325706334	0.7017870515112705	0.4466694920281637	0.5327237590373897	0.5833397031240142	0.5044122669397517	0.5312920855337635	0.5233291942064819	0.541923901276708	0.6140328665543232	0.3677403871589643	0.3779342363514411	0.4882720329251042	0.6169832192611823	0.6038641863517448	0.5524471959328787	0.4937341652502839	0.5770837059311302	0.5002238614825688	0.4859502006859546	0.5686651920537017	0.5392831693095099	0.5954056690518275	0.4277384876763301
hsa04370	0.517214610457894	0.6128211228381446	0.7998373551634423	0.5328378595761324	0.7047907021003138	0.6536264694339662	0.48651462465260586	0.8329652808875534	0.6448413844467802	0.7281372202420351	0.4655573970670236	0.4503229040362137	0.7042089369195529	0.667053361746506	0.7224006332604669	0.46738625943595136	0.771909576195645	0.5525221938295548	0.6118982927794048	0.6043735445918541	0.6276993043058685	0.7083305773644423	0.6778744572408906	0.8301672224291818	0.5791915523298784	0.4421904606565039	0.5144072780582516	0.5225534275441561	0.48737167723894803	0.7143499145783324	0.657871802391151	0.6147177165211023	0.6666434093227289	0.7308053562903624	0.7357019803964124	0.6177258696043999	0.46014552403018794	0.5218729950201575	0.6140894605662854	0.8023931091010305	0.6618261759849997	0.6505571399011301	0.6993376126621818	0.6872208763869503	0.7415349825030342	0.6169210163373564	0.5961492735455223	0.5055656701082952	0.6685570147263652	0.5461924430612461
hsa04141	0.6567176460306325	0.7387848538915891	0.6886765296456479	0.5860357640394254	0.7556394496916448	0.7680028824161074	0.5157712897088153	0.6959150281469406	0.788112551833184	0.807354201948473	0.5191706114710576	0.7556386908203601	0.6991755391197454	0.6058181493920997	0.7306274875093122	0.5087837459853868	0.5378700749522424	0.6355013262091448	0.7327229983122712	0.6284115528912032	0.8058913835822173	0.5667386387214832	0.6851396518332037	0.7432149694944629	0.8191266654620293	0.4893538976054414	0.5850819836471641	0.6233536913550388	0.7339382846039386	0.8144616974877672	0.7888415595839096	0.6918122091937549	0.5976832701062333	0.7318457295774652	0.7443720219520598	0.6214163098147356	0.8839662903046219	0.5467772485329194	0.9134723003017635	0.8271963166785241	0.7492110611626035	0.7154235308489156	0.6942241409125564	0.8185350937909088	0.667212659460694	0.7647541744002591	0.692205937752661	0.5697352496602508	0.8114537669527927	0.5854472566469825
hsa04660	0.4820328544200162	0.5818287575944927	0.7610780938522046	0.5209902151090643	0.6913089126915761	0.6183645537685105	0.4529460326813464	0.8032950058742763	0.6425460140142816	0.7062112046011928	0.43223561220774753	0.459335793513025	0.6601670507373187	0.5974832549921425	0.722941512510222	0.44025613450825013	0.8207136815821933	0.5265639212805631	0.6154668121853025	0.5407303837376839	0.5926919391792369	0.7049610745709904	0.6557811259432818	0.8133783698076745	0.5828961900122758	0.4160373930057356	0.4908751154105711	0.48161547650502223	0.5177730573957212	0.6951755958833363	0.6445337273383652	0.5937200221626909	0.5956970472607159	0.6708131416237161	0.7391824558967073	0.6316043601567195	0.4755817992247985	0.5029922403811063	0.6027677466250599	0.786955763587526	0.650829558790627	0.6251630171513081	0.7052336515471058	0.6544101778270147	0.766273154247165	0.6166431239431718	0.5568404001536545	0.48216321075209206	0.6347169343743135	0.5210649269850527
hsa04136	0.4779088367578992	0.8027220931366534	0.5143253544319222	0.3627728609004899	0.5147502941088736	0.5984288678335759	0.4300790080449213	0.5670817822325406	0.5537915088522845	0.5533888871391659	0.4503640005636304	0.4251621882367013	0.5342488978035824	0.5322834853158445	0.5608612731374992	0.434588777099589	0.4316027095543548	0.4862148003601716	0.5330493077261649	0.42196676209589434	0.5023844339385625	0.46398618183847873	0.47088144001846416	0.573411904888155	0.487793163011329	0.40797444143057243	0.49456829283723425	0.5265632341386852	0.45201400561885924	0.5488574983513146	0.5601987420402857	0.5392129671572043	0.45412831639807505	0.5347595914569381	0.5265644577142647	0.40549709282275326	0.4373937322012755	0.3989350009520344	0.5346279656296304	0.628876335438334	0.5425428697835644	0.7152540261906797	0.4621431344429641	0.5382783276178351	0.5489723713483743	0.4557959484144962	0.49141280610871696	0.4635177550343699	0.535099621390229	0.39292079906543004
hsa03410	0.4902307389584637	0.501081216202198	0.529459073689155	0.40934811643562835	0.5327175695339775	0.576892717681674	0.8324382606147364	0.5241574952522148	0.5171119728527864	0.5264665241155196	0.7345380819901475	0.4020060682090332	0.4824697772529231	0.45376839801261043	0.4833188315772261	0.8226590630871929	0.36094960420694056	0.5922520734670138	0.5955750703024973	0.4518238447811008	0.4836496924430207	0.40504909443416687	0.47143735053255226	0.5860807157252345	0.4920559555847288	0.7779689488421698	0.5426461896508437	0.5636231920749638	0.4359613594795513	0.525927895730893	0.5676615660158333	0.5624212581959218	0.61900062342157	0.5184218702499286	0.47340271627874614	0.5570024868862309	0.4201588105938173	0.3482474299555838	0.4943636881588169	0.6133926801907925	0.5820595584492813	0.5723722759118439	0.4669707126191813	0.5605491604311761	0.5268357974589999	0.4358318364134029	0.5381120338901644	0.7638466791620726	0.5603385118470794	0.40181390541867784
hsa04662	0.4962419722856447	0.615263001610804	0.7665863877661909	0.5471525619333878	0.721435954540913	0.6315227410099965	0.454153229979452	0.795708263130442	0.6601650893836005	0.7239999679004161	0.43203568882355875	0.4929954780864236	0.7148471606797402	0.6021772954057496	0.7271311244251022	0.4421789117139714	0.8276759892851061	0.524995520484801	0.6005565345577867	0.5724497904816281	0.6260687458233589	0.725014796328528	0.6798776558726223	0.7995831573834904	0.6190348629259669	0.4208027591134272	0.4950783270061235	0.4857949244771424	0.5442480280949503	0.7147676419201227	0.6582073190678259	0.5958149551299252	0.6076657452490506	0.7550214615887132	0.776660580078363	0.6276023701646705	0.5000411440071681	0.5059850743539973	0.6292257862709618	0.7809164162961604	0.6486223788639123	0.6523839723620353	0.7161331552441781	0.666797032922524	0.7633523301842172	0.6416542610584822	0.5643781024346546	0.4867108166777344	0.6596965846838131	0.5435712152392213
