## Supplemental Code for "ANDES: a novel best-match approach for enhancing gene set analysis in embedding spaces": mean_emb_values_consensus_node2vec_euclidean_fixed_seed.csv

	GO:0006493	GO:0090398	GO:0050852	GO:0006909	GO:0030433	GO:0050658	GO:0050900	GO:0034976	GO:0009062	GO:0008203	GO:0006915	GO:0042278	GO:0050810	GO:2000479	GO:0048010	GO:0006303	GO:0007623	GO:0033209	GO:0051321	GO:0046486	GO:0006487	GO:0006401	GO:0006914	GO:0060048	GO:0007264	GO:0016055	GO:0019722	GO:0006633	GO:0000724	GO:0009267	GO:0034754	GO:0006090	GO:0030520	GO:0043648	GO:0016042	GO:0006897	GO:0051180	GO:0019933	GO:0006790	GO:0007179	GO:0006163	GO:0006665	GO:0050853	GO:0006650	GO:0050909	GO:0030036	GO:0016567	GO:0000165	GO:0006289	GO:0006284
hsa04666	-1.4621224019859151	-1.1262125085580577	-0.9081500952094874	-0.868230627649301	-1.4159098365574752	-1.202033176113221	-1.035734104230002	-1.1050175162352158	-1.28241570512373	-1.0784989187105931	-0.854987452012319	-0.989349321881377	-1.0284866336600917	-1.1552124218519875	-0.945175877215669	-1.3916528528562435	-1.2628421942454484	-0.9618942052755692	-1.4171534686055642	-0.9543714258271221	-1.491021231212778	-1.2121552173534298	-1.1090591246762942	-1.2633089573262841	-0.7408675359834049	-1.477551625352969	-1.0431331117652947	-1.0512866179893885	-1.301266882095349	-1.0304994849401852	-1.0403012843938253	-1.1343433291347376	-1.1403274807070833	-1.1451386779575943	-1.0226646758268563	-0.855223061549122	-1.1579692213936887	-1.6591441063137262	-1.0658093090184921	-1.0161854851034628	-1.0261306574651181	-1.2001315072957406	-0.8176705190354877	-0.9389295345784476	-1.5787283470655293	-0.6509530900043948	-1.1393624412102457	-0.8745766045760661	-1.4816241102167973	-1.3719160070925227
hsa04979	-1.2236090519062444	-1.284021839169565	-1.122926782224488	-0.9642003945982923	-1.1700737926721696	-1.3032302107296414	-1.0604955684914896	-0.9947798607393042	-1.1988380975525723	-1.0735687764487283	-1.0152339007166673	-1.0859441774316032	-1.0458597760786488	-1.3132590073277297	-1.2160194750623299	-1.5106569093587066	-1.3411483610806088	-1.2604148705388987	-1.5305665019112713	-0.939060463892261	-1.2154913359612678	-1.3297857184399708	-1.1269139563970754	-1.3146266846977714	-1.1929758313447485	-1.3998764803056658	-1.1188764729030987	-1.0333630098582665	-1.4170503928332467	-1.153464979521943	-1.0763889725373617	-1.2075760656969157	-1.216237107152156	-1.195698876699983	-0.9646788081015069	-0.9603428357730046	-1.0489849055698608	-1.6944589941651054	-1.0261972780244668	-1.0934047421876358	-1.0754713472628943	-0.9983885806643314	-1.3884216180531828	-0.9537903997208351	-1.5489419023569746	-1.1055911491756423	-1.2363187209843938	-1.0757986183977757	-1.559982524062543	-1.5178367490624456
hsa04370	-1.4911713710753145	-1.0382914950332593	-0.9213455498635806	-0.9335769775759875	-1.4313279309171916	-1.1992934151541996	-1.04605207468676	-1.105806724560251	-1.296999168856011	-1.1138004769328815	-0.7812400111635281	-1.0294095062498596	-0.9721384069826893	-1.079140629894049	-1.0641962951884352	-1.378099042801256	-1.2168562786900534	-0.922206104245091	-1.4186603103541653	-0.9575535675598541	-1.5102714652770142	-1.211608740545121	-1.1074229416260024	-1.2457264314955148	-0.7271817523324111	-1.4676269044451786	-1.0624106951715384	-1.080249900178477	-1.2981919446365255	-1.0432568682060221	-1.044431042720502	-1.1176032040675266	-1.1133851723368247	-1.1440665801948142	-1.0197468703326924	-0.944997204681336	-1.2032972385383178	-1.6489754175761686	-1.0428589117743372	-1.0405157967340268	-1.0281000235147875	-1.2250437244492962	-0.9915168054140393	-0.9312716143910031	-1.5798553491347427	-0.7912966558674962	-1.09319669331654	-0.7318959630057412	-1.450169930961016	-1.3584729440032788
hsa04144	-1.3107954563217705	-1.0480897435955965	-0.8187372740362457	-0.7843302949005112	-1.168235328045632	-1.0070683122138522	-0.9452756873306948	-0.8727575936789946	-1.1080589807688543	-0.9045822313617266	-0.7233107567011371	-0.8093907285740103	-0.8682270172552949	-1.0374974717430276	-0.9631384888635312	-1.244659391604484	-1.0800833899454874	-0.9266891652718691	-1.261407174549426	-0.7930138144369653	-1.2848614875176065	-1.044637913328366	-0.8147034421002183	-1.1531634002938334	-0.6641636528627645	-1.3526512241693598	-0.8797510829805386	-0.8919104340233054	-1.1323126055715018	-0.8447335630111493	-0.8562637032037308	-0.9170695033391119	-1.0469706402494086	-0.9985670032141649	-0.8402100103665987	-0.6149717544629572	-1.0266597311178203	-1.5246363718145401	-0.8780518603244143	-0.8992067071184652	-0.8307905697382496	-0.9514000332728687	-1.1051502153396577	-0.7762760557439812	-1.457700980817707	-0.5909398656147143	-0.9288048084892561	-0.7825801243143439	-1.3274875568612694	-1.2574040053645859
hsa00230	-1.1901838629828454	-0.918398187047237	-0.8812735772881721	-0.7690768093719182	-1.0680912015149573	-0.8440547279677497	-0.9156572617577101	-0.7536445447111425	-0.8728019822506202	-0.7578366826342428	-0.5745773797791571	-0.7449318100882587	-0.7792463441278072	-0.9450594313954667	-1.049704044941594	-1.1284522665688155	-0.9862502386668446	-0.922825802985371	-1.1808776777942835	-0.6273629641873646	-1.1515892966452725	-0.8376129261584181	-0.7919289377977173	-1.0444323040493886	-0.7474865514770699	-1.2889393164903753	-0.8278218792442338	-0.719075854992661	-1.0074599556500425	-0.7252781678928791	-0.6813263789026083	-0.6850442681293535	-0.9418564270839647	-0.6424930586781026	-0.5644086992766583	-0.73140008735227	-0.9027080806711655	-1.5349859274704545	-0.6078348475908982	-0.9050828301446306	-0.6354793391998954	-0.8423910625575345	-1.190910110351793	-0.6211380580512035	-1.3719967897173109	-0.7097147873431896	-0.8589775233178106	-0.7143447217031301	-1.210042715449331	-1.127878189139555
hsa04260	-1.3188149764083545	-1.215347776623228	-1.1238774403454215	-1.064649769854559	-1.2937553695642243	-1.2240593237610837	-1.2053674667856544	-1.068485156520947	-1.0732029343266112	-1.0390950832990655	-0.9513848586475516	-1.015095888409379	-1.0810021959252125	-1.1314679834229138	-1.313591131241325	-1.4284126352369249	-1.237408346982247	-1.217347355134537	-1.4222164750506943	-0.9573884632261891	-1.1964506379988085	-1.258738610037091	-1.1328441370318438	-1.1447339831451286	-1.1243660464766427	-1.4712997394712946	-1.1124216283988402	-1.0095400318911343	-1.3486466413985612	-1.156639913302271	-1.0696735442487997	-1.0705474218943793	-1.28020234500976	-1.0995621613394293	-0.9194207106064123	-1.0620149636978824	-1.1515999589080446	-1.666974890412434	-1.029253823112783	-1.1792733273536555	-0.897522747351341	-0.9978867037518334	-1.3930591264393817	-0.9555096290803293	-1.5476471483734164	-1.023123263857163	-1.2310729561511706	-1.1517635484573567	-1.491633566158258	-1.4224069030077742
hsa04218	-1.3222312660351727	-0.9036120321979142	-0.8781467460934382	-0.8569472928179132	-1.2337449059676657	-0.9600179634418884	-0.9564679704280976	-0.8925441394691237	-1.1064638196080392	-0.970983783702058	-0.5428070285544002	-0.8416134543921093	-0.8145360420748032	-1.052784350068078	-1.14895408673938	-1.0804605873363986	-0.9114465309835721	-0.8755029094494845	-1.1306439315716894	-0.8250407112187886	-1.294624257831038	-0.9925943176188761	-0.9355554879207767	-1.1314729921794604	-0.7512930390366731	-1.3664325687371202	-1.0091200543171883	-0.9368587715287187	-1.0056288953396417	-0.8356568020220642	-0.8407670897418958	-0.9163633814809077	-0.882169991373015	-1.0013681937927723	-0.817072208672864	-0.8791559793954173	-1.0766551361771979	-1.584624880502112	-0.8770874018920292	-0.7847278637766782	-0.8317233410349569	-1.041366679679786	-1.2071013550615826	-0.806873839016846	-1.4751735424320291	-0.778012339684869	-0.8522201321191092	-0.5950080793582515	-1.1737648370410858	-1.0644566504594108
hsa04310	-1.3273029609856384	-1.0533024421525927	-1.0697109092009736	-0.9471341623745714	-1.3037534661652377	-1.1262428252144732	-1.0715832404727126	-1.0478384590669874	-1.2856926474489145	-1.0935517352356452	-0.8175480766838281	-1.0157765667164127	-0.8482688797064827	-1.1181541756512976	-1.2480023357284167	-1.3078700642844328	-1.041085704918444	-1.0663873696739823	-1.279273423173956	-0.9206359417443369	-1.3242366833890897	-1.152671049412928	-1.131567384454745	-1.2346277860844044	-0.9320672441163101	-0.9355944958671408	-1.1337335416055463	-1.0878118663061074	-1.1809108537150432	-1.0713031245460356	-1.0587084613681426	-1.0867988132234596	-1.0093042204623113	-1.1161297444494098	-0.9789659372903012	-0.9448663418700604	-1.0716504011313122	-1.583384615084902	-0.9938875052510169	-0.9372852368319244	-1.0144944668890312	-1.0882987772952755	-1.419665043924721	-0.9191296401367363	-1.5413436305324348	-0.9322994571135937	-0.9988146229779546	-0.8944203869365255	-1.376918804974323	-1.295501355944652
hsa00510	-0.7559248761201884	-1.315285093075786	-1.1056335530818626	-1.0105017492282975	-0.9859650296025582	-1.2636156767677873	-1.0768706494566445	-0.8266775504274165	-1.1477904231591867	-0.9524303737433885	-1.0198210043003735	-1.0848240624417504	-1.042377690770376	-1.3813802841761151	-1.382309149824834	-1.542864715801004	-1.3648283218241464	-1.2970632521507075	-1.548869277906664	-0.8433229847565316	-0.8323216070772081	-1.2646784405649059	-1.0576400960372991	-1.3177741934234861	-1.164001090248638	-1.3308544052916123	-1.1097923717277494	-0.8989342400808324	-1.4245977732927795	-1.1462915099367714	-1.0549664008920456	-1.2203887999684242	-1.3052139960916973	-1.162048769730538	-0.924992597977024	-1.0334849961503703	-0.8865893395151486	-1.5850390547456394	-0.9152016955616041	-1.1536907452912895	-1.0224983468645203	-0.6621520665547529	-1.409759930061812	-0.8631974985367856	-1.4852995833828646	-1.1672148667706364	-1.2680064774535058	-1.14495790359987	-1.5626400615019558	-1.5043210887386
hsa03450	-1.7427944272534588	-1.2299548558504918	-1.3592642054254245	-1.447760267977985	-1.6472436531417558	-1.314275656666181	-1.5312317272084306	-1.4250827893292344	-1.4445763705189107	-1.438893472305186	-1.219392519972443	-1.265776180132856	-1.3962725189309302	-1.4487289734271496	-1.6117538003367833	-0.9750503670693187	-1.3177640405633928	-1.3281531499885921	-1.255432571541108	-1.4101102828352228	-1.7733335822007543	-1.343342287637926	-1.408950066874868	-1.5655495087933733	-1.3802388602653828	-1.8026399420657058	-1.5162180445670002	-1.411728495442347	-1.0795845715909813	-1.3125542578240046	-1.3404393346592938	-1.2780796574200426	-1.3662302859719193	-1.3623105400725666	-1.3411023953066379	-1.422410924675133	-1.5784271348857177	-2.017316915812501	-1.3234435730166245	-1.5054518175491471	-1.2975611835186607	-1.5544785019084175	-1.6984150821197794	-1.4047076544729988	-1.874676753048368	-1.3754479047036503	-1.2405276392846085	-1.2913673375535435	-1.0916067297809835	-0.9788481803850464
hsa04710	-1.7233563101747624	-1.2841335978998187	-1.3379366552536784	-1.4086745305782673	-1.5837666980209066	-1.3621127154958113	-1.4792950333629493	-1.3412344060324621	-1.4886573382814074	-1.3882036563706537	-1.1371113319053716	-1.3390362591048068	-1.2818057410027115	-1.30374711930886	-1.5699103801828473	-1.5065865733747679	-1.0550570941771704	-1.328076759168434	-1.4948768236276178	-1.3336954224783513	-1.7565712289535704	-1.3533016565796188	-1.3168914981184325	-1.5144709146587862	-1.270400718699236	-1.5371083306666125	-1.4693416002379238	-1.4087739414438352	-1.3866849492530693	-1.1227677687127156	-1.29192539585744	-1.341059608024526	-1.230199481600956	-1.366664588487588	-1.3172486967799866	-1.3778430727549977	-1.4793463623382037	-1.95135739800026	-1.344825642223431	-1.373592086667501	-1.249471600875366	-1.4936254731354224	-1.6431809982450387	-1.327798274053676	-1.834737246022212	-1.2983870709629832	-1.1969184627160685	-1.2211221678339523	-1.5978263755801045	-1.5400744725516178
hsa04210	-1.3369866392697702	-0.8712962335968498	-0.7428792119378005	-0.8695385717331036	-1.1983350695789459	-1.026989543398824	-0.9692155416207897	-0.9086322067524515	-1.142844671275493	-0.9534751749690337	-0.5399570276676184	-0.8670100971496897	-0.8338336184579751	-1.000461655517497	-1.0501608829278375	-1.2112055997839457	-1.0274744443157997	-0.786014787019741	-1.2714271730396773	-0.8379090918450395	-1.313283054249503	-1.0721159732829877	-0.8834082549547094	-1.2148557810853737	-0.7703426362071908	-1.4029096069308733	-0.9445227387852954	-0.9045302911841836	-1.12063659655522	-0.9025606167038479	-0.9156448537909118	-0.9537764205739391	-1.002550959456044	-1.002205989661891	-0.8353900252088077	-0.8951961322110931	-1.1075731920049885	-1.6109605512577747	-0.8443334047104997	-0.9676979894803339	-0.8376150128490536	-1.0149996018752272	-1.18046192770551	-0.821174786401979	-1.503188638922855	-0.8257229382103898	-0.8591756782110368	-0.5740407858818993	-1.3122087407761924	-1.2166429029840207
hsa04350	-1.472787287327302	-1.2397105783408948	-1.283744465974696	-1.1364627071896447	-1.5217681862887174	-1.3231093902937825	-1.2504608065662999	-1.2966945861867707	-1.4327172192675681	-1.271180322581129	-1.1028019341583728	-1.2572893684177338	-1.112099210436868	-1.3640548789197982	-1.3152705708657504	-1.573023442747508	-1.3347544088647145	-1.2455178296032003	-1.5777302787794947	-1.2088891858565656	-1.5018432716870331	-1.370113352049646	-1.3525721260832626	-1.4508210477471528	-1.2124441888695698	-1.4747208678846389	-1.329954937111212	-1.3694074927278883	-1.4707786674276826	-1.2849385143938759	-1.210655585652005	-1.2997955443876912	-1.1946884835929439	-1.3950355268113608	-1.2112438201896596	-1.2219467629507816	-1.4140471093685627	-1.7586143816518667	-1.25577786334369	-0.9038715717467601	-1.2892246954486088	-1.2734199351011408	-1.5479297285466398	-1.2057286758827759	-1.709021458247056	-1.1980580001920502	-1.2513770049937263	-1.0973305802232876	-1.5794628228844585	-1.521592866341252
hsa00920	-1.4716822011845851	-1.2787859189564295	-1.3118712792376737	-1.302427500359523	-1.4514544458044563	-1.3228225086138885	-1.4148835729315705	-1.2582554138620854	-1.113865992772918	-1.238084043939337	-1.1393532164711466	-1.0951333937377061	-1.1692101574532237	-1.4965547355644675	-1.569575224057441	-1.4638848126902624	-1.3874071942593134	-1.3852616695527633	-1.4518508675683373	-1.189795905098223	-1.4274284679583793	-1.3080412015819565	-1.2757905256499946	-1.5377285463193544	-1.3365698681495624	-1.7380754265751186	-1.404970788554474	-1.1975446503085887	-1.3003978073920839	-1.239138696696848	-1.147792066303664	-1.1317463817375348	-1.3230279919173429	-0.9458018388342114	-1.0375204384126793	-1.3048756580556737	-1.3959165172062051	-1.799928838309738	-0.9937188507525342	-1.3333388290166122	-1.0144232472283814	-1.268868100146499	-1.7063760457457982	-1.2081431026147467	-1.773414277851398	-1.2790134246592206	-1.3299235939006544	-1.2913949506534828	-1.5074570509012852	-1.4351666721185907
hsa00512	-1.6214656759061654	-2.1698020256743495	-2.008591441595563	-1.8389800148892779	-2.0094273039737507	-2.1136198965405364	-1.9251683624396532	-1.9382145661792007	-2.1029452672496562	-1.9637711372342834	-1.973804755720817	-1.9866603130576646	-1.9285468919455928	-2.1054443366556628	-2.119337634842501	-2.2410357437119295	-2.211803554040288	-2.087724019894655	-2.2683598145298474	-1.9150993121713227	-1.7771494002778778	-2.081874684063364	-2.019869733696349	-2.123912959364352	-2.048208768249934	-2.1436698608461686	-2.0092393367542853	-1.9131412379121384	-2.153990480331501	-2.1026922470920675	-2.0191924116727598	-2.0506247645502067	-2.043559399124712	-2.0876880570903054	-1.9299122681341145	-1.9268824647321778	-1.81871034328824	-2.399245796040001	-1.8232829412192184	-2.009098303301013	-1.9783533167813028	-1.798532287217883	-2.1280236243920267	-1.9239868356330612	-2.133437231390394	-2.0178135728115505	-2.127735076544154	-1.990553121319899	-2.24980496434409	-2.1856569794480154
hsa04015	-1.3638082675013974	-1.1161507802842259	-0.9290218676562275	-0.8137003686499884	-1.3189885449336538	-1.1497157688766948	-0.8923818528583896	-1.0452553291891957	-1.2649735704759366	-1.048329137276954	-0.8234515857977113	-1.020844502810781	-1.0093092567596564	-1.1166163261285387	0.0	-1.4236325762235595	-1.252416789855921	-0.9632461505266513	-1.4286926250047818	-0.8480653365822232	-1.3540393568855147	-1.1754203929416036	-1.0708362915971814	-1.1666603980865375	-0.7726109091550672	-1.3405653670483768	-0.8785099324582065	-0.9752680681760499	-1.3075863061098092	-1.0610236955678436	-1.036342910988344	-1.1337114008064162	-1.1405861746947081	-1.1631055789642701	-0.9575845411834157	-0.7980937566813486	-1.0665424566010937	-1.5044069665260484	-1.0398757204642404	-0.9261569001519999	-1.0539411267770564	-1.0607608247740277	-0.9633724504606584	-0.8184735399100699	-1.4034718113144546	-0.7464340281797007	-1.1060303822122153	-0.8133249817008722	-1.470349171408472	-1.4111891805079158
hsa03440	-1.6937557068742637	-1.2577351284134073	-1.35965290431139	-1.4595618159708714	-1.5993398180316278	-1.3089223922671136	-1.5472787337881175	-1.4099409279272794	-1.5306130885064546	-1.4802470615652135	-1.2557128101797281	-1.3093243185277086	-1.3956442941896876	-1.5082866766011367	-1.6132593185126618	-0.9284280215107983	-1.342980683516817	-1.3755640413301469	-0.9850972830328626	-1.3951194863316594	-1.7154946095314698	-1.2902517951823087	-1.4228636895389524	-1.6157168503263004	-1.348585901757531	-1.6881049299179145	-1.5364470374841341	-1.392889440300018	-0.7500061906307585	-1.2996574833235965	-1.3979205638553134	-1.3662029164338596	-1.3931696585993962	-1.3969007238986328	-1.3676072463876037	-1.4257413439458786	-1.5747890275942038	-1.9787291379565997	-1.348670747554527	-1.4780117155964854	-1.302757643690837	-1.5169962708199438	-1.6876914489032242	-1.3873817387343426	-1.8951588684064993	-1.3612336720557192	-1.2830552026317106	-1.297271346641338	-1.071710528431627	-0.8882549564102048
hsa00630	-1.531784765119224	-1.1277047476070425	-1.1842262626691389	-1.1598814446340782	-1.4433880409101263	-1.0669695974151165	-1.269205806323814	-1.1582320874098162	-0.9116830529779482	-1.0881650789047999	-0.944588057397631	-0.8931410820960797	-1.0706256240917313	-1.3322850574039469	-1.3879897434821067	-1.2993677913453516	-1.16218529110574	-1.1858334521181992	-1.3980412131483568	-1.0532497478335534	-1.5212577541585437	-1.052191630983035	-1.1074654470924885	-1.419723022927511	-1.1566558423107	-1.6332193772286139	-1.2430100363050278	-1.0120877939636703	-1.2569210365939265	-1.052937100622543	-1.035287490713535	-0.8472742298701785	-1.1609414843035113	-0.6894743626427436	-0.8743962609812185	-1.1494945366790992	-1.2851957073158826	-1.7010937247764948	-0.8313449575718891	-1.2032118101959912	-0.7099717268791782	-1.2288709491283296	-1.491846579042814	-1.0554765559012025	-1.6460404866895562	-1.1143265622625205	-1.1200139288915198	-1.0725859212782765	-1.4138580806574967	-1.3389810787397878
hsa03410	-1.616811999194154	-1.1691113846233907	-1.3020268688585819	-1.3903531866161387	-1.549796754145301	-1.2252381723224282	-1.4549597038205855	-1.3391713092753323	-1.3983104293764548	-1.381998287058863	-1.1468582874014386	-1.216986771834622	-1.293280772067461	-1.4497781930438818	-1.5422026410327823	-0.8340980015563423	-1.224697393059124	-1.313025727690239	-1.0440959097664881	-1.3035352530921513	-1.6339713889899594	-1.25857052591899	-1.33132666089741	-1.5213021943169924	-1.28684066537207	-1.6806666521641407	-1.4332683133291308	-1.3293743772073792	-0.9487130709763328	-1.2232591290156973	-1.3026601346249085	-1.256403375575564	-1.2668198477076462	-1.2930160482056963	-1.2452186217860015	-1.3586454555738157	-1.5194557748438053	-1.9397153009718466	-1.2416012338611513	-1.396617307622166	-1.2094277372215885	-1.4036601835387732	-1.6589978856030283	-1.2994347432385334	-1.8315096321650617	-1.2766729392765765	-1.1899663300851886	-1.2031862892979222	-0.9576583275679132	-0.8239091970749369
hsa04668	-1.3772976422987553	-0.9243617431171308	-0.857208407136708	-0.8230527577736537	-1.278842891928547	-1.1317992407099529	-0.8295091185691745	-0.9829479494629286	-1.2541583313070115	-1.0411334288369685	-0.6587568933381293	-0.9836630993288814	-0.8533859712959949	-1.0908139695006491	-1.0266085459172738	-1.344998078518312	-1.1063474143863503	-0.7425652676093402	-1.4049341649004943	-0.9208462118332191	-1.4181515773226248	-1.1252940665006046	-1.0178323732732641	-1.289423776302738	-0.8593278953464139	-1.419694898475241	-0.8919333446741775	-0.9717958192231216	-1.2340617873811006	-0.9991429689017447	-0.9927646967408215	-1.0814220381764252	-1.0405255466531054	-1.1224165240763575	-0.9532563757927685	-0.908215920700128	-1.162839954063957	-1.5666557103593448	-0.9746171120533395	-0.967022397661377	-0.9744632607846826	-1.0824621932530678	-1.1028079440463814	-0.9029515488854049	-1.4124079233042588	-0.9161042091454049	-0.9397819709051876	-0.5970340404118836	-1.4251001688226081	-1.3613484332037862
hsa03018	-1.5378947666463756	-1.2123515229109052	-1.2131624384393311	-1.2209000473063074	-1.5322056320006632	-0.9538489962356603	-1.3446135220405941	-1.2564957634909626	-1.2816178037616148	-1.266361886557649	-1.0618001191193123	-1.1023248417996163	-1.2194837391923852	-1.4282973522839373	-1.4308985791494457	-1.3374384247068563	-1.255909684045346	-1.2821821358535712	-1.4055010675947526	-1.216982959057864	-1.5470941853493025	-0.7405937908017802	-1.2478873242065252	-1.5073987721231454	-1.1813036893559459	-1.6227369327242915	-1.3745362229694158	-1.2380148589990454	-1.2544379817772846	-1.1748862476875372	-1.201660136652708	-1.2938945989671329	-1.118672905397415	-1.1807203158723278	-1.1212709598253585	-1.1980347080802527	-1.3929128701122806	-1.829228906172008	-1.1500538407989205	-1.2703871603771892	-1.111661117806465	-1.3532044251520534	-1.5378279144014269	-1.2166681760827078	-1.7491081318931512	-1.1527045982724062	-1.146438605196902	-1.131060026819005	-1.4016404172479053	-1.3391202945736218
hsa04662	-1.4197346615353368	-1.1389763563239623	-0.8965686092613069	-0.867493386371614	-1.3924973164248906	-1.261372700257017	-1.0277587812588704	-1.103069719524234	-1.3391698837084731	-1.129998521747124	-0.8355527013475429	-1.0649049875848702	-0.960782516288195	-1.1922656326157426	-1.0144387575533123	-1.4247761739420097	-1.2670942709432553	-0.8924898864781065	-1.4761117963170856	-0.9704331023915257	-1.4639788623804433	-1.2531458742769503	-1.1199338808092996	-1.3046854124065608	-0.81645986110651	-1.4542798371542964	-1.0470212268806858	-1.070491583957599	-1.3373261272088839	-1.055793157752818	-1.09031699576584	-1.1582437788655522	-1.1131118025969389	-1.203054216597078	-1.0478628628456557	-0.9514103691739022	-1.1739609846972614	-1.6804922069721984	-1.0567755148898386	-1.0545489979135232	-1.0757945155349886	-1.1715868978833113	-0.8516170264227017	-0.952213653406999	-1.5898422453326335	-0.8672043138414964	-1.1250991829321486	-0.8070243068046239	-1.491048119732778	-1.4147303697117841
hsa04114	-1.411599588346194	-0.908326790342495	-0.9722627263604006	-0.9905208514301063	-1.2869690790309432	-0.931531648374042	-1.1012990028840666	-0.9768753347306196	-1.1745314000094231	-1.0928286415885275	-0.7097900404475949	-0.9093461793090768	-0.9691056330347381	-0.9410041151170856	-1.2658740577327179	-1.1671917037181505	-0.9930236506177113	-0.9865390414080129	-1.2197492658807025	-0.917471447705894	-1.3922849881031358	-0.9920835770086578	-1.0070576176942134	-1.164537960353197	-0.8050940639197065	-1.3491589505191142	-1.059908092949968	-1.0078070859759034	-1.0858662570836322	-0.8932740689899953	-0.9577197156305546	-1.0464012894415966	-1.0704020426540692	-1.077390182984039	-0.9192507340829202	-0.9413168625159658	-1.153831142402347	-1.6301868456158506	-0.9749846121955652	-1.0024310281407591	-0.9319170248919261	-1.1056102935601388	-1.2986769551778958	-0.9019451337011	-1.4673419454837342	-0.8548907443718743	-0.8874605415717098	-0.7573520072183788	-1.2167475291903471	-1.2070089077795338
hsa04024	-1.31689992862659	-1.074066174190571	-0.9810929241389592	-0.8237806972347179	-1.1619467699249897	-1.096259144619523	-0.7683310725672188	-0.9118114266613859	-1.0901448259227935	-0.9309400260086592	-0.7653308345438532	-0.8809859392441857	-0.9214257122627054	-1.0513264874160002	-1.0972517029279971	-1.3641860190910726	-1.1365778082372477	-0.9943209711570518	-1.36776466896434	-0.7422348130491934	-1.2374133935519502	-1.1429155056266913	-1.0034713962162278	-0.9863877854574041	-0.8158543684959277	-1.3239089444303442	-0.5307091523993477	-0.8568678028667635	-1.269918788821788	-0.9704857831500977	-0.888848095357145	-1.0712316288269566	-1.1355303567682795	-1.0554197795953313	-0.8120198368364949	-0.7242983599202032	-1.0086432005798593	-0.9949972066866155	-0.9511680978002115	-1.0048982158621766	-0.9319762979560392	-0.9034127621382013	-1.1745641119713526	-0.7317788323898926	-1.0562596604607617	-0.8195396429359776	-1.0642377365398754	-0.8064892378408032	-1.4255052791753606	-1.3602543113303869
hsa00600	-1.0238816802636546	-1.1017452824715892	-0.9481350095131172	-0.8430467266725018	-0.9870685715457744	-1.0699737369845177	-0.906927974919568	-0.7420742559259352	-0.9451865820912652	-0.7371395882326671	-0.790423073260971	-0.8837669983567017	-0.8361919462825577	-1.138741555709857	-1.1782849729018	-1.374043631995832	-1.1570244693996774	-1.1094468129093056	-1.3830958207538462	-0.6074471412574418	-0.8593858160893161	-1.102017056778292	-0.9180288492778891	-1.1832899046016818	-0.9650667260003009	-1.3570511281742261	-0.8900054800246877	-0.6526528955474259	-1.2529134456374498	-0.9280660033865198	-0.8069986736824923	-1.0372254794258584	-1.1396927297050268	-0.9608281843570944	-0.6923492132459101	-0.8247563637832445	-0.8685075790992693	-1.4041609179183918	-0.7787886346518962	-0.9305336624698508	-0.7730593374941072	-0.707825145917644	-1.2496386160942414	-0.6297703437557512	-1.367000983574818	-0.9512864843235208	-1.075174792402701	-0.9074989352579186	-1.4277621835826146	-1.3366075942150124
hsa00061	-1.4148822844473306	-1.2164885104900278	-1.1902688982252332	-1.1874451379242112	-1.3323906391152218	-1.1624879476967618	-1.2810648191388159	-1.1108479945238579	-0.9037658628778465	-1.0143724789918587	-0.9990387279082193	-0.9539382831725414	-1.0924162035408533	-1.3265983488193478	-1.4230801814858258	-1.4411519884259634	-1.1919559755582227	-1.3012776423035486	-1.492853295132825	-0.9527639338925095	-1.3708978835633456	-1.183247667483946	-1.1007144763123544	-1.4240349346337327	-1.1465144769326674	-1.5685068174097507	-1.216394486387905	-1.0713511339802049	-1.3381346965451666	-1.0576093247021003	-0.997348341060157	-1.0934824147842	-1.1932251990381946	-0.9373576471821454	-0.8483459559444048	-1.1251535227966278	-1.1845271435314113	-1.71853049117443	-0.9333879741856187	-1.2409107885528043	-0.8374203640839946	-1.1559851385804556	-1.5301400061611639	-0.9708139931793263	-1.6203837728945643	-1.1384262044421558	-1.200394919454096	-1.1119111837371465	-1.523240561649398	-1.4293760961077542
hsa04915	-1.3792519456814354	-1.0058175103339961	-0.896863021793916	-0.8119074237893185	-1.2333140907175217	-1.0004083401090116	-0.865546219195875	-0.94238556984649	-1.1252567531926416	-0.9738947175436188	-0.6973288923820061	-0.9029501823367068	-0.8194312473273504	-1.0133420452726323	-0.9960068960130395	-1.2834124965599925	-1.0621514608516596	-0.8758861733907258	-1.3140137907604852	-0.7675113314555565	-1.3291959171940106	-1.074383699935074	-0.9250950167182402	-1.092863301197609	-0.7660007870707916	-1.36530001503938	-0.7691128991504099	-0.8400259112616888	-1.1613131601039823	-0.9024839890577319	-0.8793975864668246	-1.008593216163102	-1.068335971039739	-1.057849944453324	-0.8198830543327708	-0.77431805830224	-1.0286690696944563	-1.4420723360899632	-0.926476488563903	-0.9843373085289832	-0.887841772333679	-1.007226257786484	-1.1132034654939449	-0.7464541533652471	-1.2959873951238556	-0.7606257263176627	-0.9664994207021977	-0.7155608118730444	-1.3423277986032411	-1.2904089102602943
hsa00620	-1.4505504956056063	-1.1010119245207817	-1.065815025975193	-1.0656977626284945	-1.3237424080222453	-1.0475542067507395	-1.219697878635632	-1.0381358909735712	-0.8655966782319232	-0.9543190182399932	-0.8480276122431539	-0.8279916149040664	-1.0101126465764652	-1.25151712124559	-1.279208539637747	-1.2988827645758392	-1.0727593918915694	-1.133975375044435	-1.3915703043305987	-0.947606940402694	-1.394303596925628	-1.0516109784788543	-1.0044841443718513	-1.296452306127868	-1.0422204794249708	-1.5191964238436788	-1.1579363193409227	-0.9178597800771924	-1.2350227246966712	-0.9918798474754009	-0.9135006126593307	-0.8161397476308847	-1.1067738419452624	-0.6086044179160368	-0.7566360270082269	-1.067956085947852	-1.1543573869338797	-1.7439052220372755	-0.8045316156554715	-1.1437104140149505	-0.6664624655875533	-1.1349864596684343	-1.3948830688379064	-0.9531638623089037	-1.599256841463186	-1.020216050333516	-1.0436113533104838	-0.9817794157505639	-1.391347932276011	-1.3201776299917551
hsa04068	-1.3740954826359502	-0.9374980846075522	-0.8531508613624338	-0.8557399680586595	-1.2602133106223647	-0.995114379916177	-0.9534650582353472	-0.924587577317801	-1.138061405643302	-0.9627515703586762	-0.5596896894955097	-0.869022761529326	-0.786414375485358	-1.081153637263985	-0.9993267965779979	-1.2067563924800944	-0.9713110472404974	-0.8085256765621259	-1.2417491653897281	-0.8285116305218597	-1.351136873142267	-1.0166851607283451	-0.9062419552323198	-1.1735733437581395	-0.640405688352407	-1.3844464509650019	-0.9373972991936619	-0.9221168463300777	-1.1007320444389597	-0.8165625568469096	-0.8482434382034558	-0.9409214368504829	-0.9169003215790631	-1.0153761669957349	-0.8312969964024624	-0.8620221746719383	-1.089112798619204	-1.5611413749774945	-0.8890755149458657	-0.8135543593332107	-0.840304468469266	-1.0675164472704706	-1.0939503503450938	-0.8117143240602918	-1.462680640454674	-0.7741227143519175	-0.8376877978656342	-0.5349658856612685	-1.3284802262549145	-1.2310050990026924
hsa00513	-0.6415385287753532	-1.3323414923773065	-1.1531834201307363	-1.0231461458441158	-1.0439207501278496	-1.3132576078794824	-1.089839499075491	-0.9060596873007317	-1.2624554428107782	-1.0119800838542095	-1.076950274982296	-1.1360161902641492	-1.0522479846005646	-1.422675839349095	-1.3712602098358275	-1.589508668747777	-1.4217824299844697	-1.3378164975604905	-1.5617186441956992	-0.9167403760057028	-0.7548222198501147	-1.318378870587004	-1.1376988556056515	-1.3661547694438005	-1.2185699605489504	-1.3472438865148835	-1.1769895427265507	-1.0073141880834557	-1.454168451493041	-1.2145544494681455	-1.1165393126525076	-1.2614072170942696	-1.289338670701349	-1.2144399476730732	-1.0079830792776183	-1.05183440922632	-0.9915248307068646	-1.6158327229503546	-0.9672813817755356	-1.139474610565095	-1.0902329065329515	-0.7511837996225399	-1.4500006957790075	-0.9325201298505625	-1.5582532860666487	-1.2081712977730363	-1.31169414648916	-1.1662533390637264	-1.6004750010224433	-1.5390178363302984
hsa00514	-0.972743949524153	-1.6829476928244553	-1.5317717932650936	-1.3443372335872483	-1.501927405273564	-1.6468875748198823	-1.4135772852013633	-1.405104619773412	-1.6276765266835154	-1.4624814200790255	-1.4630285833791337	-1.5197126713090279	-1.430620742851371	-1.660892731921409	-1.658565941083568	-1.8166638265956438	-1.7362361915947373	-1.6375123700202625	-1.8367540556346127	-1.395275676364272	-1.3169089753750884	-1.6290348986191598	-1.5337722295821348	-1.7000744373609404	-1.5772854053296987	-1.663038715229829	-1.5458836380872254	-1.4304449988829644	-1.7122707762624698	-1.6010463738039031	-1.546285597199545	-1.5817805828259255	-1.5545146227593758	-1.5952873969906207	-1.4112913975758388	-1.4345155013017337	-1.3245208278201321	-1.981065706131686	-1.3029607593853267	-1.4796458916511448	-1.4874324260646334	-1.2587062611660538	-1.7121384629144805	-1.4047322478050022	-1.7516689553104743	-1.5574497574356088	-1.6506466680932408	-1.4934225823743663	-1.8341572286252252	-1.7643187585114497
hsa04215	-1.7102622515266925	-1.2001758873905795	-1.1870916429250797	-1.371476973921219	-1.492756412089094	-1.4210680108022555	-1.4551331527846878	-1.234975516034248	-1.453792705396714	-1.3812681215921632	-0.9989686529003814	-1.2913666945822129	-1.2917466179928663	-1.3201694993391395	-1.480765139176897	-1.584291971139892	-1.3753368037383016	-1.1520711673991024	-1.6067435795302667	-1.3185021638117764	-1.6519865836380758	-1.4856812469685123	-1.1949157639675945	-1.5988084717142257	-1.2423407029442608	-1.7621678752080225	-1.3582900980747301	-1.327718230280629	-1.4851821484906482	-1.2255669772684692	-1.350077028246789	-1.337616259609441	-1.441323119451384	-1.3645063524918233	-1.278049581212704	-1.3810048727939797	-1.51744969785467	-1.946737543086929	-1.2679550040380827	-1.3902534472426409	-1.2480332112491521	-1.4461496572368728	-1.6155435279242982	-1.3028795920143288	-1.84516641107432	-1.3100571148790878	-1.1972858115637193	-1.0978692392138083	-1.6351009672258479	-1.5991330666378099
hsa04152	-1.336789864041623	-0.9231246278687053	-0.8860530703485111	-0.8868680339685043	-1.1950625108068875	-1.0107982942056806	-1.0235634911835534	-0.8986985516271881	-1.08357019521674	-0.9142205360646689	-0.658215995247292	-0.8734723871310275	-0.8510034485016863	-1.1434731530084095	-1.0489271993668756	-1.2626146173667192	-0.9620351726477576	-0.9302277430971541	-1.2796631051497696	-0.7980647117363162	-1.3140644752406245	-1.016611237172582	-0.8488381389990896	-1.1683074030717664	-0.7524875631053077	-1.309187104819924	-0.9864773949441885	-0.8955999266784878	-1.1259397381644476	-0.7353401353156365	-0.8511034587594103	-1.0555815742453267	-0.9837683688876709	-1.0000774419164717	-0.7966013933765533	-0.8747774690218765	-1.0477157905994692	-1.5884340901024778	-0.8998212687077582	-0.9371964581263861	-0.8384158896042202	-1.0127780426872492	-1.1465015798722675	-0.7909146347350622	-1.493763688103956	-0.8145038698789692	-0.9056644962160421	-0.6459670698135406	-1.3730003132760102	-1.2625173339174225
hsa04020	-1.296499026847545	-1.07871819768534	-0.9064393024261936	-0.8366055764205369	-1.182474244618034	-1.1458502611120887	-0.8094245604930546	-0.9470415780241038	-1.1531339761574204	-0.9690052439708794	-0.8170513283479824	-0.9153914435341122	-0.9201870535204305	-1.1256733941907706	-1.025690769317697	-1.3864336158096102	-1.2025689739153076	-1.0337472041290665	-1.3984012359196833	-0.7151696987885817	-1.209458514716536	-1.1743041958319766	-1.016442616020925	-1.0175908107562563	-0.8640137960427317	-1.2890777512909009	-0.6569835516454688	-0.8397793582673554	-1.2917595302321145	-1.0123453403598184	-0.941963153349877	-1.1126928293840324	-1.17091217288304	-1.0942611257669332	-0.8474831047480577	-0.7545939930810939	-0.9997841631635023	-1.1289609832378447	-0.96491197608277	-0.952412405155714	-0.9272380615644994	-0.9306186258028032	-1.1184525052493457	-0.7000582493626875	-1.1957638105924375	-0.8587004851704861	-1.091979135072576	-0.8568000158345952	-1.4467821772327674	-1.3820677672516752
hsa00564	-1.1608753280261028	-0.9748562675331622	-0.8888082934327232	-0.8237514663257279	-1.0540656155893242	-1.0802383802196778	-0.9061218468126157	-0.7849889279929989	-0.9968129342457082	-0.7684166786618392	-0.7489362580550647	-0.855993339047617	-0.899686215410756	-1.1078493420481077	-1.1147539190308757	-1.3547463234758361	-1.115788016747877	-1.0295902616002788	-1.3714464754027584	-0.593201700569579	-1.023600002828927	-1.109926859596139	-0.892582197901581	-1.1959981119748921	-0.8508466222154822	-1.323509145970972	-0.7656523568996565	-0.6719078027665305	-1.2037884178434406	-0.89663273220868	-0.7911610465571011	-1.0315736561961624	-1.1434018570981608	-0.9070957538925674	-0.6796917861764454	-0.8097320860788542	-0.855862067038774	-1.4333878045305024	-0.8058843517782203	-0.9792975899841168	-0.7786958362624221	-0.7243861522052353	-1.1891396340413223	-0.5775612676004173	-1.354354605665645	-0.8759172445718352	-1.0243586449111157	-0.8508808613401909	-1.4155731614306886	-1.3208047586194522
hsa04136	-1.6190312235387394	-1.4337455023504728	-1.322393628538559	-1.3574404755775114	-1.5528705722841463	-1.3207997888104477	-1.4939919585627455	-1.3239184175221836	-1.4559663173423951	-1.3971998555373712	-1.177829089216253	-1.3085874289260895	-1.3588073409928807	-1.3794179746791964	-1.499853824394148	-1.5289497575799957	-1.427580344702754	-1.3311669661853671	-1.537331023673592	-1.3140858832251747	-1.6306621071933676	-1.357935726604249	-0.8965400974354651	-1.6013469928485828	-1.2770440559673017	-1.7826152133226367	-1.3900901909639456	-1.3192752555671388	-1.465898219350363	-1.0573389354902651	-1.3632631585386898	-1.3425923974933531	-1.5102632589981817	-1.4002533289939152	-1.3235448832807277	-1.2941860808730161	-1.533604992510492	-1.8768535520920924	-1.297948776711736	-1.4364551903286826	-1.2274434359718962	-1.4418018356507039	-1.6001937267530504	-1.305650516405123	-1.8703530528127266	-1.3423918281779612	-1.319230880889895	-1.2662927424821728	-1.6011427770161353	-1.5393948034804072
hsa00140	-1.2737190671040082	-1.1438724367819004	-1.073490435975139	-1.0355506088604345	-1.1454067323772648	-1.2165857027753144	-1.0948814749280928	-0.9353360213591273	-1.1318425515391066	-0.9725948833771076	-0.9008274327876843	-0.8885645994526921	-0.9879116708243941	-1.2619537130867617	-1.3091836310056142	-1.3345919015224392	-1.2239507087980759	-1.1607827531799615	-1.4126582828957994	-0.8401187221524986	-1.1359193096951865	-1.1887870567695848	-1.1340733104741976	-1.2979935362656767	-1.0386579129881939	-1.4892379334793369	-1.0226919545143724	-0.9255684301811105	-1.2499847420819294	-1.0649657775133543	-0.8293044169474804	-1.115381449728226	-1.0845353077604076	-1.0401335067737132	-0.8795044112166035	-1.0455345116057364	-0.9961319728537947	-1.611129561519159	-0.9129399166932975	-1.0847367475556946	-0.9394084096311154	-0.9476439133641327	-1.3950725937013442	-0.8606607327897797	-1.4140643198257936	-1.05461334335723	-1.1092359134524157	-0.993398899609903	-1.4213748613957036	-1.395525693707877
hsa00561	-1.144437998040972	-1.0716390730006056	-0.9123928021292442	-0.8204222527216958	-1.0096230802247692	-1.072074801930545	-0.9843713321652766	-0.7476455185615735	-0.9075395813749655	-0.7293121400763807	-0.7526680425640522	-0.8148303145326207	-0.876740249820107	-1.1126508810972102	-1.182856477186149	-1.3623791377016807	-1.0906107406120409	-1.085705358931365	-1.384614497349594	-0.5118120815984862	-1.0723967010526119	-1.0641628306793345	-0.8920645914946043	-1.1879178624958673	-0.8870808459569883	-1.3400380844352087	-0.8675535996675927	-0.6225970625623716	-1.209632823379272	-0.8799740099568195	-0.7278605748623664	-0.9928305106266149	-1.1274570675998359	-0.857298735349625	-0.5926924107580133	-0.7976885688100427	-0.7932840731328342	-1.4762638241916617	-0.7787291514511157	-0.9981984229210985	-0.7400231531460734	-0.6999921150050554	-1.2052207628564953	-0.5083164551004969	-1.389579243403582	-0.8949072315466281	-1.0224628566460234	-0.907290647189889	-1.4229437505328486	-1.3566685824076548
hsa04810	-1.3287621364666793	-1.0297977609775937	-0.8600318932070359	-0.7339176352471086	-1.3038475424795466	-1.0677277588304923	-0.8717195914218604	-1.0045077638512534	-1.1873937468029998	-0.9649758390306161	-0.7355918150859532	-0.8725226079005651	-0.9677535986384892	-1.090803613546218	-0.8525175752251198	-1.3328218685005495	-1.1620803449609467	-0.9627104157642191	-1.3450996398714836	-0.8272603106721935	-1.3492910752416063	-1.0883852788032422	-1.042147091187836	-1.125598288336006	-0.6162507036272915	-1.3579798984025455	-0.8576516253839377	-0.9216933166110376	-1.2113084726752654	-0.9959181325872607	-0.9653347130926694	-1.0131819421822645	-1.0532477762404007	-1.0689925779440943	-0.8856770382745652	-0.7289107427170612	-1.062068846372338	-1.5222749863367682	-0.9379122269835262	-0.8803494037848474	-0.915268252063274	-1.0470562605087965	-1.068000853548823	-0.8095857503410087	-1.4428343276674631	-0.5060939714419419	-1.034112401615271	-0.7705925917892427	-1.4066189362877999	-1.3337430864609292
hsa04670	-1.35013839003376	-1.036709370135085	-0.8448853048482879	-0.7450322880955834	-1.2943227878827768	-1.1003983758119893	-0.8604205929000093	-0.9883726722490478	-1.1245982964374746	-0.9545771310007135	-0.7387216194207524	-0.9303649124550283	-0.9259350965705598	-1.0879196943088543	-1.0362939234440274	-1.3863355383747542	-1.193691278780736	-0.9802640346057382	-1.426968136891721	-0.7988626244367527	-1.3274494112712356	-1.1338323491760498	-1.0356253187923157	-1.098415989220975	-0.683283106952526	-1.3809206576027315	-0.8522017691897473	-0.8756271019377654	-1.266528741551264	-1.0065744033033852	-0.9639685796382949	-1.0424822781289365	-1.118217747007289	-1.0632753014840115	-0.8534089103591919	-0.7821728630822158	-1.0400940880065914	-1.4970680289148313	-0.9523240260754114	-0.9354784514360097	-0.9444393903951017	-0.9883025410121358	-0.9511414701500466	-0.7827279393384842	-1.356900218797122	-0.6086223355590907	-1.0759211454674869	-0.8120368945790679	-1.4491527146334446	-1.3803002007812162
hsa04140	-1.3305127512250845	-1.0570604665743981	-0.8607384536761976	-0.8954284603246041	-1.1967091623320674	-1.056023738889632	-1.0520654310680762	-0.8968210355047597	-1.1162931246869645	-0.9628635905105684	-0.6623475508203771	-0.8875783543703948	-0.8977347179810015	-0.9692582762176142	-1.0395741067650863	-1.333861434695386	-1.0762320637398906	-0.8605715025222581	-1.3047798405897175	-0.8410103164270143	-1.2722018261663943	-1.0662062211887187	-0.6192811509056395	-1.2067052615996388	-0.7401275673443363	-1.4452968864839948	-0.9887346791564589	-0.9022956913009638	-1.1726915837725227	-0.6891690970108895	-0.921722190524482	-0.9808003028732126	-1.1045130186429915	-1.0626491178621116	-0.8604520935416856	-0.838126258198293	-1.0953767564463586	-1.6011264049289873	-0.9031916441938429	-0.9816328215662858	-0.8276122255314264	-1.0270222252718544	-1.1781331767968013	-0.826998283230585	-1.5517326101805957	-0.824928048898452	-0.9479330790140926	-0.7131770512734139	-1.345048076691889	-1.2780098705305067
hsa04120	-1.4515748205608963	-0.9822593304465065	-1.0118207550912355	-1.059515129678705	-1.1680305604478431	-1.0402275415596298	-1.2062473779131793	-0.9145344062281803	-1.2082602073483573	-1.051818669648654	-0.7810452592085542	-1.0129224253849458	-0.9437858495004721	-1.1888851555175262	-1.2630201264037997	-1.1666355758784988	-1.0954727496106496	-0.9383686796799402	-1.2193249970075417	-0.99867760718017	-1.425595167277591	-1.033266260758348	-1.002036600639942	-1.2885662870853118	-0.9253592498809715	-1.4588416262948798	-1.1767089508368869	-1.0475315706643071	-1.115588560753818	-0.9557731638521264	-0.9367435661971081	-1.0792497362221496	-1.0734717168019616	-1.0690971871619501	-0.957101107877295	-1.0459731441726485	-1.218817237240174	-1.705624971134834	-1.0383648812688497	-1.0296158006081646	-0.9959038737389098	-1.1535608174627845	-1.3584418541915002	-0.9935814754826704	-1.6191314289829664	-0.993376247220821	-0.3928989957260718	-0.8888715869152469	-1.189778356056967	-1.2483754788614914
hsa04660	-1.462045349615045	-1.1605964029080718	-1.0360730593811671	-0.9418513469877218	-1.4300168255045556	-1.2686218989592382	-1.0527673512736708	-1.1461309890888711	-1.3598630634259508	-1.1816525957160504	-0.8269728531739675	-1.0655973880121723	-1.0165751018153666	-1.2016345949630751	-1.0664618057249795	-1.4287860286652672	-1.2639233203237796	-0.8882986140693018	-1.4780698473685479	-1.005579799332609	-1.5137676436779446	-1.2620837657541073	-1.170127091701803	-1.353009367926939	-0.8032959892125405	-1.4837718412040095	-1.1567436404445937	-1.100126730745213	-1.344488068812231	-1.0978681470072391	-1.114227295765271	-1.1608165867278475	-1.1087779916546048	-1.2152294200720162	-1.087127021019348	-0.96258086253437	-1.2148174137927088	-1.6904206216940354	-1.0790057815580294	-1.0962917299562367	-1.096242181662247	-1.2290965140617218	-0.8771070434562994	-0.9848018019742338	-1.6260872151864807	-0.8802143871031672	-1.1070111561271776	-0.7830812252680277	-1.4979043018789298	-1.4178765467298238
hsa04977	-1.110335987426416	-1.2555852987807448	-1.035226733314577	-0.9737139255639409	-1.0524635949747916	-1.26926400957231	-1.003869653915005	-0.8879556475635076	-1.0721301164911197	-0.7600018710150106	-0.9357292991393065	-1.0023721481632166	-0.9115263255643116	-1.2925283750570498	-1.266286567593674	-1.4568756943451413	-1.1670290959009768	-1.1912706610565769	-1.4674553317125176	-0.6987175705676962	-1.0385477265476135	-1.2717823462621396	-1.0421786524736913	-1.2753643182287961	-1.0953280571481154	-1.2625615926112441	-1.009828697041477	-0.7417300649990576	-1.2912532106025	-1.0368868641734659	-0.9131555856812218	-1.1136128527591853	-1.1624431055666788	-1.0399524048308133	-0.7720561704320303	-0.8833989869373543	-0.8104500564819919	-1.5301978592108234	-0.904866409908028	-1.1003341053372722	-0.9272373571367493	-0.7698171043507391	-1.293067494396215	-0.7566785528078519	-1.4349611287417856	-1.071699108671542	-1.1215942820571483	-1.0312693663488641	-1.5324120403806416	-1.459399844142777
hsa00071	-1.3604684398994429	-1.0923249407166644	-1.0656770853699757	-1.0352120030978338	-1.2358418607034494	-1.0449439426515286	-1.1744440142947143	-0.9659401274713195	-0.8046276764013226	-0.869038101339825	-0.8195272639272477	-0.8613255183898937	-0.9671186307922844	-1.2079612853067032	-1.3179047704485467	-1.3334938182294662	-1.0630834528849902	-1.1665054560983323	-1.3965738517988018	-0.8513849027108514	-1.2502230376277466	-1.0787893038650915	-0.9741264214388876	-1.279487259306249	-1.0314981798593919	-1.4909302596525589	-1.106777175707552	-0.8432805646780246	-1.271896014948308	-0.9682360131237755	-0.8454024277091227	-0.8603308944375362	-1.1107546241663273	-0.6981953103524433	-0.693406657065039	-1.031758340160014	-1.0867557345545173	-1.718136498274843	-0.7638174555567148	-1.0993726224466946	-0.6567240904840387	-1.03178343667187	-1.4290706528220793	-0.854632269234765	-1.5168467284067622	-1.0020492647767663	-1.066187801735951	-0.9992729580114047	-1.4197277847865646	-1.337698057158418
hsa04141	-1.0789407499175327	-1.0639826959957295	-0.8536154972982702	-0.8673205220663658	-0.6773690132624365	-0.9915869795874147	-1.0069769813945948	-0.4761757118417692	-1.045338375730462	-0.7654973101378689	-0.6674726665716803	-0.8198052431831653	-0.8281018630775716	-1.1170908171243539	-1.2021459931184741	-1.2629815414097725	-1.057184118309794	-0.9908984824945999	-1.2888501132510821	-0.7252018385406882	-1.0314547194763528	-1.0392875176773848	-0.8555167293368214	-1.1730653104414355	-0.907273550295689	-1.3522647189931403	-1.0015911658099914	-0.7908416094535048	-1.1532556127205817	-0.8929547514989701	-0.7591652566952235	-0.956972663795309	-1.0459779866702084	-0.9438213112003946	-0.7203766268441331	-0.8655647069655209	-0.9327269765430731	-1.5714893011671425	-0.7747289201510678	-0.9641032770678177	-0.7840483243153458	-0.7670567538522579	-1.351151419738678	-0.7363208897741494	-1.5037809539474523	-0.9125713017957741	-0.8422317481684927	-0.8251700366724614	-1.3466887566737706	-1.2600738124737672
hsa04923	-1.5116033045004884	-1.2627573145238766	-1.118893258095073	-1.0761104554856782	-1.2963309995656063	-1.312211148631181	-0.9914362439966206	-1.0939684322900454	-1.2862303493420304	-1.1063531152738872	-1.012631156661022	-1.1269079070068737	-1.056955860573838	-1.1520855076162633	-1.2146471666701322	-1.5875968301047207	-1.3426705372632155	-1.2498427553887532	-1.5485424324512256	-0.946760857315483	-1.3822563840998514	-1.338920961128015	-1.1973951247426853	-1.2321913358154906	-1.0461611976481944	-1.4348053317498852	-0.8370057655407228	-1.0431817694269767	-1.4717473499216192	-1.150905294183418	-1.0716982629884342	-1.3020777383623725	-1.3193006005476453	-1.2627824010653983	-1.0205916179411243	-0.9680325081403446	-1.1655217333030994	-1.193686595068756	-1.197802236383891	-1.1376590377465483	-1.1756472086012675	-1.1040304864741868	-1.2950564710818766	-0.9416323228940088	-1.1934475439183199	-1.0664353441236252	-1.2576092666284886	-1.0434402361176054	-1.5910440732995428	-1.5459401634813836
hsa04010	-1.316078067981533	-0.9768090680159054	-0.8303183059580013	-0.7661036765974361	-1.2714445814348088	-1.064139876044675	-0.9649771181255277	-0.9794079355343209	-1.198308716707914	-0.9881371075258919	-0.6444558243890077	-0.9092678564700782	-0.9294631064167843	-1.0418889348578924	0.0	-1.2800982198000117	-1.0972510143529413	-0.7693964429919368	-1.3222018180027142	-0.8387811662365136	-1.3390853726733303	-1.0602964223224902	-0.9931874271863959	-1.1706141496338123	-0.7101662573035604	-1.3523513368666509	-0.9578023521612766	-0.9557930648781782	-1.1863009844784949	-0.9540969559925008	-0.9512827615703529	-1.0004909407296492	-0.9807228245781757	-1.0674856024226083	-0.897286056254009	-0.8252219139926685	-1.081726488468341	-1.5958958398006562	-0.9113596307241218	-0.8495923126384607	-0.9166025336794137	-1.0227766888977297	-0.9687251243613313	-0.8220993152810864	-1.5014985301689383	-0.7544535727190737	-0.9528314921685885	-0.6595922999305677	-1.3725212599050587	-1.2864354839617678
hsa04913	-1.302496841127885	-1.058369216728517	-1.0067753641662036	-0.8975216670563457	-1.1246928487657164	-1.0935048111318217	-0.8960604615166946	-0.8835365300055839	-1.034090827043018	-0.8969681583897591	-0.8089164964388702	-0.8855611847196039	-0.8858569896143172	-1.0220890329166152	-1.1554220370378712	-1.361945991630452	-1.1710777723436927	-1.1072235045942247	-1.3995155702606912	-0.7438073294887441	-1.1694027390208226	-1.1250233579085192	-1.0207461072312651	-1.1197118867042286	-0.9366486594461672	-1.2826289249442238	-0.7422059314873941	-0.8337382924183366	-1.2670433407094983	-0.9603501469380415	-0.8352444662713275	-1.0966703939477054	-1.1366787856353109	-1.0039399203881483	-0.7739687827261579	-0.8143817371983937	-0.9949651833183863	-1.2073629612809698	-0.9515054679354537	-0.9929515448530749	-0.9136409558424631	-0.9069394912636762	-1.2893955027698143	-0.7466166638250155	-1.2016625566417771	-0.9428817571257748	-1.0955675190805476	-0.8855239981217499	-1.40890496534023	-1.35445021519981
hsa04742	-1.4756906135999235	-1.4621486295959225	-1.3263384797594047	-1.2007756702769607	-1.3923776622564872	-1.4496426948932462	-0.9125948728925959	-1.241947888767509	-1.4225318820867576	-1.2622119018315068	-1.2314834547167473	-1.2176299874066459	-1.2685134519287486	-1.3988112634171694	-1.4608678294757675	-1.7077163530655792	-1.5191251401809396	-1.4174323387720127	-1.6977943686952441	-1.0992823488520678	-1.409322785523951	-1.4961952760652855	-1.3565672166522584	-1.3476925309885865	-1.2811002182402926	-1.5036412309529603	-0.7586832654733185	-1.1517878729273192	-1.585320319192971	-1.382479903639377	-1.2040973629451548	-1.474233188201568	-1.5223836364576249	-1.4472014074194293	-1.1980148518952372	-1.128777955556405	-1.282620991536212	-1.1676168408697374	-1.2845156954698926	-1.3345126010523287	-1.2726742921779604	-1.1583685399404573	-1.5665481417264837	-1.0970987796197411	-1.6807018859581933	-1.281848789494621	-1.4284671921101069	-1.2460629674179067	-1.7388156256047531	-1.711213342936751
hsa03013	-1.3938759099518696	-1.0087970319012358	-1.0311099642043022	-1.0529320928771067	-1.2970489281758595	-0.6845249110199696	-1.1721617608755002	-1.0065808652603072	-1.0982114799788298	-1.044808834854094	-0.7903381626837465	-0.8860209667556743	-0.9775353192665891	-1.1783448701347519	-1.269455329572692	-1.1677289881584318	-0.9937404130750629	-1.0492703878765244	-1.1788812596702019	-0.9685582930384553	-1.309965454312411	-0.6782784624387068	-1.0298795947843429	-1.333680472236708	-0.956680969217619	-1.4630218093357001	-1.186636439339911	-1.0009096977299616	-1.1215658401782675	-0.9092799719651329	-0.9883530714407338	-0.9748213803979875	-0.9912712480239284	-1.003009516457507	-0.8950560115431169	-1.0097295862593028	-1.185676449862496	-1.6773413253282103	-0.9249909754187218	-1.0734298209722177	-0.853274654263224	-1.0896507254131558	-1.4187716761831297	-0.9584013328657187	-1.6043293335192257	-0.9209582305011619	-0.9612038617474815	-0.9224592690108956	-1.2400568271933445	-1.1952201793009052
hsa03420	-1.777112870807129	-1.3785689149801457	-1.4704992323057917	-1.557222135659922	-1.6994435902905922	-1.358817473354841	-1.6333481994032035	-1.5064647959292459	-1.57286883446568	-1.5926082886172537	-1.3551223495728293	-1.4095373034257381	-1.4616608801429507	-1.5900783757536103	-1.692169281305235	-1.070464541934527	-1.3898920028173147	-1.5102073111071066	-1.2383781166758365	-1.5150262966561947	-1.7784001349348564	-1.372843494998213	-1.4967227878947365	-1.6730996482875655	-1.4391345726769713	-1.8361175854945335	-1.6310848770635067	-1.511423775193258	-1.0961787612523468	-1.4062716148251304	-1.48799706024007	-1.4667351661095476	-1.4083516066583435	-1.5022484452918825	-1.450491238927163	-1.5547118729523761	-1.7091810809521266	-2.0594360684006427	-1.4370865461823588	-1.574034703573025	-1.413759691412558	-1.6005075194639071	-1.784630115635047	-1.5062645774091263	-1.9613259400055305	-1.4453819943850554	-1.3182403041475266	-1.3930976112266253	-0.8786955206709257	-0.9080815716851431
