## Supplemental Code for "ANDES: a novel best-match approach for enhancing gene set analysis in embedding spaces": mean_emb_values_consensus_node2vec_fixed_seed.csv

	GO:0030433	GO:0006650	GO:0016567	GO:0006914	GO:0033209	GO:0009267	GO:0043648	GO:0050853	GO:0006915	GO:0006401	GO:0042278	GO:0006303	GO:0000724	GO:0048010	GO:0008203	GO:0009062	GO:0090398	GO:0030036	GO:0007264	GO:0006897	GO:0050900	GO:0006909	GO:0006090	GO:0007623	GO:0050909	GO:0034754	GO:0050852	GO:0006163	GO:0051321	GO:0046486	GO:0050810	GO:0019933	GO:0006790	GO:0006633	GO:0051180	GO:0007179	GO:0006487	GO:0050658	GO:0006289	GO:0016042	GO:0060048	GO:0000165	GO:0030520	GO:0006493	GO:0006665	GO:0006284	GO:0034976	GO:0019722	GO:0016055	GO:2000479
hsa04913	0.680465461922589	0.8372537312443903	0.6316742429479668	0.6889738176659651	0.6418960855473252	0.7210318323164976	0.7043406749629386	0.5988513973049256	0.8036054646147135	0.6065777444100128	0.7655592766036636	0.4994543986848765	0.5476768149768164	0.6494705968918023	0.7700679442961847	0.7056259833355342	0.6653891430239777	0.7298923634191217	0.7347171517967627	0.8053886679078223	0.788447073459904	0.7669966889962929	0.6425206046121392	0.5965894935929437	0.7633681126701958	0.8105135201114321	0.6949567161695335	0.7454846152440552	0.499219303267115	0.8390225298432427	0.7674091680605389	0.7844036613075347	0.7309628331200617	0.8000409875216047	0.7466931547549653	0.7175251453594167	0.6856389310705565	0.6275787308448573	0.4900624566409354	0.8234158718596641	0.6908321573852035	0.7634042461898899	0.6200776089832342	0.6248692573642232	0.7760219253442676	0.508666276295281	0.7682960955031798	0.8540290871534411	0.6502452545301068	0.7136430751258179
hsa04666	0.4792105243007902	0.7274388234312342	0.5837296347853326	0.6168980660764085	0.720183406714562	0.6634200378449072	0.600246191045702	0.8371335709392024	0.7628465347710234	0.5213998612585903	0.6919380552653379	0.4620065370656615	0.5074998821076959	0.7597642278177739	0.6555375937944699	0.5333328875125475	0.6092009894960959	0.8696279109242502	0.828654884505781	0.7759530800004278	0.7086167470303135	0.7738827612508178	0.6024138069488701	0.5133714910325967	0.5506933566621002	0.6926404877557409	0.7411220422400432	0.6597789569883233	0.4728709347235221	0.7202123001392459	0.6736675625635645	0.5190692837654773	0.6467015501681064	0.6687151382898386	0.6479692018291207	0.693478115710496	0.4717046018812352	0.5269663199297743	0.420658581281817	0.6716311081725787	0.5963228145982816	0.7573664452916655	0.6034484003841868	0.5142086666508311	0.6023174850435592	0.4813242635494418	0.6191910289793406	0.7086913305241652	0.5270881052466445	0.6230975516143221
hsa04120	0.6250574874150578	0.6617242486967795	0.9453159335650163	0.6563495549055436	0.7074375923621384	0.6751656578659639	0.6170043196609072	0.5160664633959775	0.7705203484807243	0.6122551650922426	0.6397706142304814	0.6059625295191099	0.6122053721444418	0.5381765654210252	0.6426145006054818	0.5517738090910069	0.6665466426598423	0.6468332503445884	0.6953669730909857	0.6280078921252872	0.5750131376090029	0.6294290035123586	0.6028818424290974	0.6070602018436643	0.509661783269523	0.7323935776583161	0.6476605458447504	0.6394487633563527	0.5852569548389539	0.6609546666004612	0.6962627013963786	0.47126431657710527	0.6286965235069659	0.6390971882745909	0.5838516167148924	0.6564930732928214	0.4900668523419822	0.6043870758649224	0.6020747773566741	0.6791329725394651	0.5536960612965666	0.7176632637807094	0.613654867506554	0.4963836086666893	0.5978080247834329	0.5493449365895512	0.7095362138060167	0.5954263907399956	0.5117827286824161	0.5686437385233952
hsa04810	0.5377621110835483	0.7819360403648804	0.6293736333044795	0.6371382952358328	0.7049266017307444	0.6595254693043271	0.6268754881306147	0.7311567816213569	0.8062653879551681	0.5829488194339364	0.7407190874164489	0.47826486229627935	0.5464821661064152	0.8036528566220502	0.7062487371419051	0.576497457423356	0.6516998821472338	0.9125065508820198	0.8689534189356894	0.8245196063250785	0.7928202422090518	0.826123654748651	0.6593777161271553	0.5590182646554285	0.6310002018896099	0.7207598411185653	0.7490771362655795	0.7057604562655654	0.5014594201036843	0.7739082194780115	0.6901146737235	0.6036583074385528	0.7054343274357178	0.727424547785373	0.6919868578701649	0.757348775562141	0.5532942418521153	0.5962851457629209	0.45078040732329505	0.7336642153947354	0.6686858233996452	0.794097132224973	0.6376055695467125	0.5893930571820198	0.6760138922935728	0.4821892781717278	0.6612860682994248	0.7909917617343555	0.5951979778663002	0.6450221692866633
hsa00510	0.7708519601660107	0.8076974972840868	0.553187715793904	0.7015397113133691	0.5516387272597792	0.6406093228924868	0.641107184803973	0.549173567866895	0.7170772102498042	0.5514249292179159	0.682496032295686	0.40583087271877516	0.4745453860222909	0.5343929884247709	0.7665958264431382	0.667100753801643	0.5284999120198819	0.6247785349008113	0.6285038538907237	0.7171181404465978	0.7158741037175114	0.7336506816103534	0.598798519829622	0.49958361698730597	0.622875369206214	0.7192243949700659	0.6699574081163809	0.7176171256988957	0.4287875138645506	0.8173510213031184	0.7118447645366737	0.5831983598846312	0.7812952880602861	0.7918945982545986	0.8124774847594264	0.6526873703154594	0.8541982297230925	0.5504959814103844	0.4161922461901552	0.775481542853558	0.5979006511384649	0.6405986817947091	0.5434205996878494	0.8892223973012222	0.8921724309359256	0.4389705422859944	0.8250391148765841	0.6978649182399146	0.6388255030905375	0.5177584983217874
hsa04024	0.6543218475128851	0.8394940012488581	0.6447501821296596	0.6927428902873137	0.7058270665498898	0.708501075688759	0.6663231638375859	0.6592510578319324	0.8200992813612438	0.58372581526047	0.7619357608603626	0.4897153128819495	0.5375642603824797	0.6793203688935618	0.747467373085663	0.6661844917759859	0.6493059504426942	0.7926071075791311	0.795689927120008	0.8432510367631569	0.8415629721542863	0.799698808792607	0.6518034593021478	0.6125301849424252	0.8300955026162881	0.778612620511399	0.709513629025637	0.7277198899964838	0.5148654188577737	0.835428941044691	0.7437496093412062	0.8659777890902172	0.7246155819322744	0.7817611052367675	0.7363505653284264	0.7104247753001933	0.6432922688401974	0.6162560825709387	0.47027042585698775	0.7990122425280181	0.7537837903096577	0.7997063241986028	0.6131256597075648	0.6125300367026232	0.7741393083473649	0.49658475324282153	0.747787423269766	0.9245409735132718	0.6291257201588333	0.6974294189039104
hsa04915	0.5871535024522285	0.8116639779267663	0.6715271066152635	0.7103901417210073	0.7482426168895173	0.7171757152961101	0.6298082394678869	0.6935208599815129	0.8225274062252761	0.5909099202017687	0.7179852983649448	0.5114170001160993	0.5784358921844368	0.7191004730782756	0.6972926828101095	0.6159431549250068	0.6658494393269004	0.7971028448103077	0.7958279362533812	0.7987186148791816	0.7872753533796393	0.7874179107875438	0.6578043173737755	0.6267516669720766	0.719254757526413	0.7667206337023951	0.7229210739764526	0.719031703670685	0.5202914505627515	0.8023926087548902	0.7740789666755491	0.6646982185134541	0.7084668916632432	0.7708969777191887	0.7097373920393205	0.6994009594637296	0.5642911545273863	0.640166412952815	0.49594891423849896	0.7680663305736412	0.6904760586286814	0.8199853560519877	0.6357591139412841	0.5521308445217533	0.6976829108973176	0.5105600561174245	0.6994559667475388	0.8334336729113822	0.5890633241518564	0.6911320328844743
hsa00920	0.5118821368479239	0.6169707445070954	0.5194687481302058	0.5690468410892219	0.4992343872332712	0.5879955531614783	0.7745674630968792	0.35076075767146214	0.6479614874564489	0.5318312011855886	0.6862225266420394	0.4763658740148991	0.5734368506730769	0.4111059091376482	0.6092563954041581	0.6941889102296694	0.5672519418602526	0.5569191285378046	0.5155528296819681	0.5510792421998285	0.5184250277143166	0.5609233105063322	0.6672340958111562	0.4950995838732031	0.45630044845346274	0.674704750347806	0.5392320245031955	0.7329127527053592	0.5075974089689027	0.6306046787242967	0.6434305476983315	0.4582614152945375	0.7475769600356796	0.6317564186848565	0.5436420592186507	0.5440840323794796	0.5612097657514624	0.5199190917627886	0.4670031422123447	0.721296033807848	0.4622274288835473	0.5485488455191316	0.5423135016345118	0.5497314063584695	0.6047813198992562	0.4999834320678275	0.5804762484062735	0.5247187513097633	0.3883780507546136	0.4452429673821179
hsa04260	0.5862022098162669	0.7397759988305465	0.548557363572575	0.6288573778242781	0.5802390720947119	0.6046995606208042	0.656968625359956	0.5407848416189732	0.7320897708165214	0.5217813449513836	0.7011968342525904	0.4638736976001966	0.5021107830793452	0.5580823460485379	0.7010805500877676	0.6918995595992017	0.5716160469141347	0.692849771845521	0.6272047335943253	0.6772673983793851	0.6248494197257696	0.6817685215502611	0.6717984063309526	0.5636374889121294	0.5792508763715378	0.6936828927282104	0.6316246915522368	0.7669465002428164	0.4951022506100479	0.739739948075152	0.6651313082359339	0.5247716732816249	0.6956273527930791	0.715029183879622	0.6680581718599911	0.6130617561057831	0.676041667639913	0.5468351974041701	0.4420887984647944	0.7575534946229376	0.6875301178446812	0.6068273070432764	0.5322906622961454	0.6213318144401854	0.7363339668955207	0.4721698978248012	0.6699484545472602	0.6877472268714665	0.5418225667511116	0.6587872077189669
hsa04668	0.5662105493576044	0.7385558395360341	0.7071618232346185	0.6658220628570806	0.826622701269203	0.6735727832207092	0.6028743416571285	0.6975671811058457	0.8577164747233873	0.5722700271335175	0.6832889621214813	0.4836977462416545	0.5437259754394566	0.7003513923698557	0.668800486724036	0.5409709319959772	0.7271105826665415	0.7218615035622975	0.7579894774815592	0.7366564550877086	0.8059843218203255	0.7892604826424773	0.6259442830353031	0.6141439395080392	0.6508085889385922	0.7124144420487515	0.7609999980247494	0.6806472601481312	0.4691358507253861	0.7297445649319262	0.7708330381070592	0.5753891443634753	0.6939289370708278	0.7046537942817378	0.636992753389034	0.7195058643812572	0.5139237461431336	0.5647488789223543	0.45075856972065237	0.7032938749816751	0.5700596717530626	0.8844880385391831	0.6586329549224789	0.5638878016106182	0.6626953817333587	0.47544774041749643	0.6908003581345984	0.7761939893857341	0.5528813202850622	0.6547398737002714
hsa00061	0.5567822055314495	0.7265774139842369	0.5648633688276963	0.6447919982439503	0.5130566536260118	0.6671664384259345	0.7480384819351765	0.4402111571865179	0.6945837993817301	0.572920795293159	0.7330073199077429	0.4481762152569645	0.5038848040497345	0.47583134640706276	0.7113173946290956	0.7790000037434778	0.5645304396034783	0.6091105910349467	0.6054651630220281	0.6312030155192461	0.5716764511220876	0.5973274409014236	0.6519721245453064	0.5899417438680561	0.5324981013730462	0.7317689817493439	0.5789342220835351	0.7953529645151655	0.43800691347375975	0.7380754061283357	0.652616863407315	0.4893067905106318	0.747476875518456	0.6807953014862871	0.6453177777590252	0.5655390247710762	0.569372316283195	0.5866022028394745	0.4122066148353829	0.7915120638337236	0.5043969329695843	0.6286549429507855	0.5889334737657522	0.559403485941206	0.6418836301313051	0.4611153423823344	0.6370673427197653	0.6133835218820035	0.4734617295297029	0.5252354782936023
hsa00512	0.49161549451073433	0.5345218864714556	0.3787783275747544	0.4656040454639218	0.4189839757343347	0.39942690728793606	0.41806898975226464	0.4260465581313635	0.4990661932420329	0.4136909698888341	0.48919881607117144	0.32531161560180266	0.37776500876768737	0.4158322989637819	0.5086118440607058	0.4183995562409158	0.35133250672687116	0.46488930651174365	0.441993060336895	0.5325070698513404	0.5385857286058546	0.5907579219132917	0.44372263622426217	0.3233599951554927	0.4826505700225711	0.4750453525744808	0.4731342411164198	0.4947644580096058	0.32083861471231584	0.5406576748453075	0.5313473621209295	0.3514813231957765	0.6032860574455308	0.5420869161443944	0.6020312750064353	0.4774502936673758	0.6274509541841544	0.387141418791305	0.332409936745802	0.5304733656714573	0.4240832305387172	0.4857664456924046	0.45037071721709204	0.7023943784387097	0.6133616637837642	0.36654368951458544	0.5245104703876522	0.4859856549740207	0.43965473427399754	0.41743728261352375
hsa04923	0.6173811384486562	0.7829725130520865	0.5848971495566384	0.632803097404074	0.6048022142617046	0.6587077818266663	0.5945157718259113	0.6318549252716154	0.7439244004726147	0.5203953138864879	0.6756018836766308	0.3946420048151749	0.4620607144367816	0.6547278333012923	0.6978820256676683	0.598582836022815	0.5889860288451203	0.7112643887175096	0.7239156922731006	0.7694035819941796	0.7697430178634872	0.7126042543473048	0.5635595153465193	0.5389202190661834	0.7678316872134242	0.7235392116829306	0.6811029595889477	0.6395900959506426	0.4492025942902447	0.7804955504906645	0.7202620909529687	0.783344248590338	0.632655291158963	0.7310194935289948	0.687830430673826	0.6792694434857202	0.5944815090216994	0.5393238941843043	0.4162234916474394	0.7394784055842198	0.6603758876300315	0.72530504787436	0.5554259029077908	0.5312324348762943	0.7083342315348964	0.4298117825373089	0.697632581797437	0.8368593354688072	0.589888025500618	0.6803948795013767
hsa00140	0.6850398582683404	0.8022871915214719	0.6545429670282249	0.6447335172000377	0.6346789727561956	0.6844367073654403	0.7075383350744194	0.5516933131935894	0.7805119498390604	0.5960731518565968	0.7871915853100586	0.5474740132258413	0.5882896111369519	0.5747954049102145	0.7506649175211444	0.6694964594882686	0.6385715906889688	0.6894464490873242	0.7004719014734302	0.7019819614508592	0.7005322713452733	0.7123303390632748	0.6588154954360887	0.5906536982851713	0.6588478547628094	0.8272736911054531	0.6811526333476344	0.7580254083348885	0.5166697323750988	0.8125755272527458	0.7354211630825495	0.5649326965476282	0.7752871169577159	0.772898657727481	0.7589840427537863	0.6865756613329113	0.7183583411237262	0.5740065750901464	0.5086193734636265	0.7919920002476298	0.6035911866034984	0.7274905362555576	0.6809600311062353	0.6546232029242482	0.7709872581476953	0.5083774904044848	0.7630770553987355	0.738542563542733	0.5403416010893322	0.5900091961338101
hsa00620	0.5298604074757534	0.7037278251081529	0.6314532053309923	0.6692464366970895	0.5915043305011645	0.6687536562733531	0.8819742235093119	0.5035107534560406	0.7474042760372043	0.6204630362811969	0.7723327856015755	0.5128384701516863	0.5369617386319105	0.5421940050601413	0.7179182617043557	0.7794582602083356	0.6028974790043772	0.6467221148693004	0.6337619201311016	0.6296970922588778	0.5800145309007836	0.641425559451326	0.790954409222723	0.6317898816587062	0.5303421508260683	0.756131982661352	0.622808024024308	0.8506811523627192	0.47361648714596094	0.7091589099231883	0.6685576347170187	0.4518494542689277	0.7899069799037767	0.7348629601387302	0.6389147806627199	0.5936419915888922	0.5267595269182469	0.6212845208738933	0.4709684956168747	0.8105433507522136	0.5611021708806635	0.6740749679848355	0.6079099962428753	0.5095494877332772	0.6246543250412014	0.5009843166657505	0.6453497225720801	0.6213748657924982	0.4793604805935471	0.5395248139062554
hsa03018	0.3875258522018096	0.5382879076886159	0.5761588389855709	0.5118160717775251	0.49961198787684385	0.5564813878082445	0.5731318860592428	0.41140442053695053	0.6202287146829973	0.8259718658194293	0.6143286645222978	0.5014854166479994	0.5406297031634097	0.4453170854427634	0.5230881264755615	0.532287558941724	0.5399606889873512	0.5702944082676417	0.5513273603108166	0.5543536077868795	0.5059099809504727	0.5481027436549142	0.49648192909833766	0.5167582989334896	0.43398028460748717	0.5884449225627411	0.5333833611666874	0.59805286144739	0.47999256553303765	0.5410343966437189	0.5379645399017456	0.3997267048353747	0.5868933834217659	0.5375635820047641	0.48758008307637674	0.51878600532162	0.42867333947380537	0.7052690364084195	0.4871480993029379	0.6014870514518962	0.4208684860088042	0.5877278121433974	0.6168371433062758	0.4591966402022081	0.4846822841939726	0.5042361554067198	0.5032758513279189	0.48295074242131936	0.416057035672287	0.42174976574398354
hsa04742	0.62913707722801	0.7773038257166477	0.5729602540065927	0.6250978144917464	0.5888036871802782	0.6055093398894033	0.5679437969443908	0.5388328813738592	0.7084110900535217	0.5210233871578601	0.7112678709633917	0.41078424456346274	0.48352690459500386	0.5821874065269226	0.6862633483345368	0.5961767804656658	0.5539366955682854	0.6719691810164471	0.6724269887211781	0.760169755695035	0.851115658574713	0.7202262710677976	0.5468593508072475	0.5181334418307809	0.5308685372146112	0.7201715346110669	0.6438647923946633	0.6780831696686517	0.437355716862176	0.7755946765610601	0.6807208520248826	0.7991709644593821	0.6707453343155135	0.7466901997772435	0.6860329394075463	0.6435898485173855	0.636846286428385	0.5550432267551284	0.4071929891806931	0.7227540598741692	0.6570148951729826	0.6945057258883727	0.5157413994255318	0.6108663947610238	0.7439446759897556	0.41108173789722396	0.6965222232782998	0.9051295965827528	0.6042139872642497	0.6113740183012705
hsa04210	0.5995912968636726	0.7634760499617752	0.7292029388494594	0.7257286524977354	0.7942013024653729	0.7099814535451383	0.6558362980406657	0.6624726134783538	0.8880033791952336	0.5719556440065329	0.7291847136413717	0.5531029682252365	0.595248310395262	0.6799727062101208	0.7009020459297507	0.5920975653439753	0.7411326553296841	0.7493310763637643	0.7856516406972782	0.7211777438124006	0.727723662050381	0.745618527380607	0.6824924370870096	0.6381494874279933	0.5892861236132311	0.7407889703809639	0.8021359145968188	0.7377110996620431	0.5404875664478137	0.7558916037502958	0.7606939530530422	0.537601748436174	0.7485367523770329	0.7256711578754377	0.6545205514722306	0.6990469182118222	0.5676396802719221	0.6031807481702499	0.515631678207482	0.7492049891148042	0.6004599956136404	0.8784147783554379	0.6554003199352046	0.5748884835859795	0.6852452023019451	0.5535438107127004	0.713924205427768	0.7426290313676177	0.5477955308868697	0.691376740258276
hsa03013	0.5132342646438937	0.6635585780278732	0.643573976231135	0.6082899426336749	0.6104310718457606	0.6831502796176384	0.6410763261543384	0.44587958642585135	0.7398251619446428	0.8220286115785275	0.7073014774859172	0.5720124468537571	0.5796234225888148	0.5097915259697743	0.6266805481586694	0.6117099026524537	0.624918934577315	0.671193233830075	0.6496613598025296	0.6287237460236996	0.5804214630297558	0.6108786339747406	0.6539674815329483	0.6477329493554667	0.5120355712834371	0.6881455854463612	0.6047264459271696	0.713900743795402	0.5977727964627227	0.6596616949852777	0.6519230129856256	0.48276845957697	0.6848795581417267	0.6505972711762578	0.5907334717088418	0.6039188241149219	0.5612781881835525	0.8138361473855468	0.5484195553186778	0.698703566119493	0.4992483321799726	0.6715373243456227	0.649326041367483	0.524193763290496	0.6245927679922744	0.5556625376492293	0.6282120580145528	0.5686245681917868	0.4930302842755385	0.5534061241479957
hsa04670	0.5555447227507272	0.8037617535920747	0.6151747292328307	0.6540778514747095	0.7023759280044379	0.6648484289169524	0.6437793264354414	0.7835824902176062	0.8168796100799178	0.5657950814517796	0.7171055598271648	0.45147349305944784	0.519512387573251	0.7224547354193305	0.7216532632355014	0.6311794200169559	0.6541719160463609	0.8798813069507355	0.8475348293123411	0.8053750580948713	0.805971759684003	0.8290117000877332	0.6525877773346874	0.550847888373511	0.6831372558840344	0.7289665424876337	0.7679824024498189	0.7005796378912581	0.4522598624575775	0.7968098056339057	0.7261409404026129	0.6191933561416625	0.7079425730071688	0.762232992105558	0.710880306511317	0.7354890874086736	0.5765431749182869	0.5891308998076986	0.43197471486009426	0.7628653049512918	0.690847910949505	0.7823851829533496	0.6057755219411917	0.5819790315695476	0.7191316337253209	0.46079226522673533	0.6846321044731373	0.8019282534239777	0.5852982751934162	0.6566525300790628
hsa00513	0.7487389267031456	0.7815913345513182	0.535321090129686	0.6633773468676577	0.5356958433923883	0.6070793072587934	0.6186759552499379	0.5323785364356984	0.6931103346698722	0.5258226823937515	0.6618437195958766	0.383749340508738	0.46609166615656633	0.552280752134518	0.7438833437486304	0.6067745167748285	0.5301384247617059	0.6098963357324698	0.6041587502439405	0.7166936927785367	0.7161911854054189	0.7358258867433737	0.5833168353447125	0.47077771002597235	0.5863713419111628	0.6935794289499209	0.6513629506523807	0.6873184003132918	0.431691771497188	0.7898477393099583	0.7163770026613492	0.5697904704216469	0.7630429769281052	0.7447187722944933	0.7708429084057429	0.6715483309098573	0.8763854875120627	0.5279987402627964	0.4007244756968841	0.7398136629783653	0.5766510802022393	0.639292642197197	0.5678172412960963	0.9167247359744867	0.8653172281478445	0.42619092887153776	0.7948955234508647	0.6682470479070088	0.6351748960338126	0.5007400903355468
hsa04136	0.45038610387417616	0.5596622391776486	0.5396475537551758	0.8061947535840346	0.5490142512901893	0.7170863822109658	0.49660172045251294	0.43778672163058513	0.6321145773565119	0.5053069827168424	0.5517134238692736	0.4387655927633109	0.4662432499137462	0.4718060417299613	0.5095531681033793	0.4833085272207055	0.4624966869569672	0.5207753792397852	0.5715791587641749	0.56908671935923	0.4722911119117057	0.5321461992989948	0.5343031729849193	0.475931985282264	0.3988664607396036	0.5476484673304272	0.542660429380802	0.6030268890313812	0.45702066388998935	0.5555626824048079	0.5223519750093653	0.41419782722952525	0.56397632355104	0.5599349283130493	0.45823313123107945	0.47978594192401064	0.43534948612411906	0.5325085574090339	0.40860644104366967	0.5412863562419109	0.42603336213790255	0.5783422747587053	0.410899691423748	0.46186019635096404	0.4979021026289829	0.43450307299971275	0.5446117115740279	0.5432056190193648	0.36492487766765236	0.5385559473132986
hsa00514	0.5997621091516514	0.6385140727509168	0.46041267274712866	0.5521132343586589	0.4838662587176299	0.4992567281202404	0.512627369729477	0.48479211982088555	0.5974113688083571	0.4743432988180907	0.5601013748763244	0.37931780344416893	0.4405686422040277	0.49664251145637983	0.6053417784378735	0.5054107925460575	0.4432474780329314	0.5306087343037553	0.5169346561383862	0.6196406593132809	0.6430284818167833	0.6760716228861505	0.5196232039042444	0.4086241418051637	0.5475273211784897	0.5582398697362867	0.5520157712374323	0.580511084685272	0.3845750376404658	0.6446753358547658	0.6221156416257999	0.43533571290541573	0.7010417652943356	0.624095523024591	0.6935889308646229	0.5942232286269962	0.7079466571281248	0.4590086396429224	0.3846958672826821	0.6338274781481172	0.48580549413909646	0.5772099522437588	0.54099602678594	0.8460375573776308	0.7239741600619379	0.41945800986171944	0.6380528992748304	0.5655064060819986	0.5444989649103387	0.4841255145594658
hsa04977	0.7325460301527965	0.8485388457798394	0.642742112015418	0.6995044493956625	0.6114846963634932	0.698471337720238	0.704942054447067	0.6129773512620811	0.7562282730126751	0.5293855333519235	0.7209777612116666	0.45693254446075426	0.5570957952127726	0.5996972575082662	0.8475729993433959	0.7015148165175191	0.5575892467819132	0.6751294169436415	0.6609956522054018	0.7888281465337293	0.746644392638634	0.7444295755892655	0.6568376971158855	0.6256976565721102	0.6469663677775356	0.7839093111013182	0.7017565867495652	0.7620047150846624	0.47532434197771234	0.8727548807517929	0.7743430197708351	0.6105342140093482	0.7772664167560335	0.8553299218861756	0.840812857456718	0.6746066067396129	0.7610951676247337	0.5293141775720485	0.4254003311456682	0.8418672976481996	0.6151807762147934	0.7012995525881509	0.6286218217150514	0.7380552846048923	0.8482684975767132	0.45875987344643215	0.7856639945800622	0.7433630097365008	0.6709520976477588	0.5667957017329632
hsa03420	0.3652022767654599	0.4341106374872928	0.5664035736039932	0.43979263218555426	0.4410563611236435	0.5011490834041475	0.4446242847558762	0.3243754321004457	0.5245659814442902	0.5216258440851349	0.5020966586830939	0.7405385559873922	0.7217505263820427	0.35218074326675375	0.38624800479270294	0.42050773420582216	0.5302773003262362	0.46789699466490164	0.47532976556126383	0.40054530097936264	0.39279593470566476	0.4065600439692299	0.466654733503848	0.5285229597685078	0.35296621545078716	0.4823168937348417	0.45599396716275264	0.4892590442340624	0.6605135931080264	0.42982623473708886	0.4704907299290326	0.3063466299693306	0.4864277293828963	0.4435335707243252	0.35126292382972996	0.39979028840910696	0.3500010885500643	0.5308838921745147	0.8274520426532471	0.471106565677781	0.39536104194655397	0.5098893612167764	0.5150714325253035	0.37120855258993546	0.40469112820519193	0.8159085902087299	0.4306091133041288	0.393933518236229	0.3460061591372786	0.40948870495219325
hsa04218	0.5653441486627073	0.7666921364051824	0.7237953404896936	0.6823267757450953	0.7430841074168314	0.7391008926474302	0.6453762045896977	0.6367797350345421	0.8796017528584195	0.6180499022963292	0.7355744750615452	0.6390761893028125	0.6672258262599218	0.6392778609291483	0.681187175779414	0.6083602179126368	0.7317368356146967	0.7684575300185692	0.7902526357542703	0.7209590014677579	0.7264644071543368	0.7463625823349519	0.6973419539466037	0.7077436553260655	0.6079571217990364	0.7795299840448869	0.7163169727192916	0.7312377496707463	0.6288883458227064	0.7580303377811054	0.7634344116825625	0.5544739876151941	0.7194935065830945	0.6971065432342455	0.6693767994468194	0.7839072736860627	0.5745418353219831	0.6432199346096275	0.6183530676351382	0.7515503090822299	0.6483147908002751	0.8666431942571035	0.7255491549638133	0.5799731014866203	0.6607460035348068	0.6540194209003831	0.7095329410867312	0.7154837420773267	0.5786759708058867	0.6712919472618243
hsa00630	0.4559724988787861	0.6528311352494293	0.5948593343165132	0.6152128926228123	0.5710821246285587	0.644078404501401	0.8549770241504192	0.4456465985645998	0.7026308248250263	0.6390102850969126	0.7479044832468251	0.5285066897135556	0.5377340835353844	0.4771485213847349	0.6470885080910116	0.7632222211214704	0.6013324877553493	0.5977436319852387	0.568875231717954	0.5889453902736349	0.5590555102157969	0.5919853381767167	0.7785742855534299	0.585359086739724	0.5051996185181247	0.6938873143658365	0.5543553689089712	0.8409509606709294	0.4845534570238047	0.6563571973267015	0.6435481121010616	0.48978188559224456	0.7851257463340722	0.6904385416265758	0.5635005281956685	0.567318446418441	0.44716080052385854	0.6266760169074255	0.47008767578923794	0.7591360559730501	0.48612046635700507	0.6288928976899612	0.5861078917710172	0.46283090476935673	0.5741873578344651	0.5033033066061852	0.5773659409453736	0.5765861964764557	0.40726414738259037	0.4958032118299366
hsa04152	0.6046249579808146	0.7831013307346198	0.7032037180148488	0.7474146995072558	0.7123929719883835	0.8058581379644196	0.6634669540449438	0.6608114425606564	0.8354727466660541	0.6193126625618315	0.7286290919469985	0.5178845129068538	0.5953685017944642	0.6828415650329867	0.727593108735073	0.6373448728975919	0.7054044259958724	0.7588123398607813	0.796214042644863	0.7363378314241745	0.6947416964811386	0.737916944281323	0.6373850347792657	0.6871737940014091	0.5962727318984502	0.7785413518261913	0.7220146430197972	0.7425567164828674	0.5379349791262867	0.7810353570858888	0.7501492172576906	0.5545978723478515	0.7183714374083761	0.7331910571499901	0.6946099840241734	0.7159415250869267	0.5695300600756924	0.6242412135786746	0.4711325529699775	0.7748275962715112	0.6346084680771323	0.8485076191796808	0.6718952512737612	0.5770819883568634	0.6890557174316222	0.5226431809223087	0.718435430665141	0.7266900430669416	0.6149414556354894	0.637514155901638
hsa04710	0.4100341523739095	0.5229453669074132	0.6074493050396199	0.5293957967821895	0.5316719089455773	0.6584451970796318	0.5007268447992628	0.38950646923256055	0.6389726426487237	0.48470355834757617	0.5069874441663906	0.43588987408225216	0.5047503441615051	0.40151056103200133	0.4963442263704547	0.4396126937150396	0.5538532868347609	0.5317080545006192	0.5550716396916142	0.48676849563490016	0.46478633563286026	0.4738138946621204	0.5145459316542839	0.7035014247472378	0.41082908562998943	0.5787285025314364	0.5092032361165973	0.5652246826169771	0.4699419467336812	0.5209210149470552	0.5579570829378384	0.351934211056787	0.5086059951553698	0.47497551041968944	0.47945890679685205	0.5060772668584702	0.3261290684261563	0.4752526581706597	0.3919047873332918	0.5243433409720192	0.47079630006023926	0.5899075347107552	0.5981046538230861	0.3737132643101106	0.44122696676639683	0.4142717296121944	0.509806801433606	0.4754363728935739	0.5225030871423476	0.5727387116328825
hsa04144	0.6205857810015666	0.7887238143808865	0.6847010517855658	0.7691618992910754	0.7085966145656942	0.7399778887097963	0.6584019314077737	0.6855694870782839	0.7965141504489205	0.5964637624487269	0.7640349672061917	0.5275161734078554	0.5867209036714442	0.7332977999985744	0.7311943611879044	0.6171077529807952	0.61549611621426	0.8704596556959606	0.8378900207783934	0.8698104202249717	0.7400455638273011	0.7982967892511638	0.7065652240602169	0.6000724701339056	0.6201593883350844	0.7743771824543919	0.7639286207617308	0.7420369312514845	0.5480755971906581	0.781467330949145	0.7365535384416322	0.5982093711533465	0.7280741500152533	0.7333817525736583	0.7149739649018079	0.7354562193422693	0.5878913788334803	0.6185426552747291	0.49423826852401787	0.7463533227609233	0.6506486175451849	0.7743509689299598	0.6241314892627008	0.5933200638756272	0.7246868466511546	0.5223541229603862	0.7298980919243825	0.773184752515464	0.5992238444267903	0.667471526474271
hsa04215	0.5000578775533758	0.5714084406656995	0.6365061683934732	0.6422025667002293	0.67428974999686	0.6186496778168636	0.5329358549809987	0.45676437812186044	0.7627228485656664	0.41303071270669695	0.5744146130382919	0.4071214899276989	0.4618840164818246	0.4937141415780471	0.5304116199016049	0.4940788942648229	0.6399244993615185	0.5562130299884449	0.6061215557739739	0.5165302983057252	0.5079714723356266	0.531777860320871	0.5479441091507601	0.5250949346246759	0.4211966682137697	0.5647218485236667	0.6462504700896636	0.5987698037082098	0.41595275689777544	0.5621830881704537	0.5801798406171977	0.37384832972567117	0.5946083646236258	0.5632836155841123	0.47797965979205326	0.5232037234160132	0.428326586345747	0.46466869323914195	0.3927799258603702	0.5843011056161481	0.4363423662373127	0.7003736792076131	0.4760255664847183	0.4070279659085558	0.5037166913663396	0.3995025918882562	0.6164107476916811	0.571545997271011	0.38717110420592454	0.5857729286765475
hsa03440	0.41041288387785313	0.49182972728437446	0.5589499639779261	0.4623953346563698	0.5099299383919867	0.5474702114930728	0.4915910980454491	0.36806738093795843	0.5649765826473949	0.5500704368656488	0.5436028436217151	0.7933086086157992	0.8659906236637833	0.38123903547623794	0.44014280789533533	0.42083834598204456	0.5854191352002576	0.4978264548590286	0.5101700263149559	0.4640020316548096	0.4268905512485197	0.44858111677021545	0.5094016966965155	0.5314247936618269	0.377764149718123	0.5176267297522658	0.506951606278569	0.5394865112132776	0.7750292869124622	0.4884103278025956	0.4870270972798796	0.3412703550712316	0.5196117297424864	0.5003026104495317	0.42212705933860967	0.440720828622613	0.368817408678672	0.5333589379874473	0.7349751657369562	0.5002165385755154	0.40934796412210733	0.5478998788578553	0.49423486953087503	0.4053497182755983	0.4364564014829154	0.8107420415092216	0.4711502285755515	0.43436323887290484	0.42576643919139257	0.43983870510175915
hsa00561	0.7332566381841721	0.9187179667453177	0.6548358135077212	0.7453111709012383	0.6329507206144506	0.7465487411823154	0.7698740913457248	0.6372821002569438	0.811110713290592	0.6207118044590011	0.785155793532722	0.4725370432650697	0.5637033298664571	0.6149642017672164	0.8380462654402425	0.7610699550324599	0.6319337105048523	0.7360930291529231	0.7422540244974911	0.7983913351039928	0.7315770574671532	0.7917501244970145	0.6867339786819537	0.6270890541468739	0.6643899113519147	0.8463959026192833	0.7306003012060255	0.8203784610892397	0.48659009862291924	0.917622425784089	0.7575568053433931	0.6394129178054758	0.8065845367134241	0.8807215465945296	0.8347052495332478	0.6962449006648709	0.7449278637130745	0.6128629283314572	0.4546359682325632	0.888067065914056	0.6377777763961338	0.729236599916101	0.6012883343667007	0.7073152546010406	0.8606577215748901	0.481309574818826	0.8212571332628755	0.7918329118462832	0.6114140745943207	0.6422870993628174
hsa04068	0.5500951752208108	0.7663465234709949	0.7384351355748184	0.7051507212689548	0.7761301781540814	0.7556199962460171	0.6438151900685728	0.690988751332571	0.8756916877271383	0.6074225574832071	0.7230384110387441	0.550805397173825	0.6043010493071811	0.7202525391330532	0.6908882764868471	0.5903287561251788	0.7014538586035624	0.7746241410417157	0.8482678091953381	0.7373228144623708	0.7332780175998432	0.7503929468938962	0.6859687140187456	0.67262836794303	0.6166485111331276	0.7769498858934565	0.7344248085421908	0.7312678301124191	0.5578912938170688	0.758646655515209	0.7810364908537799	0.572249500131091	0.7164934168852196	0.7108146378635536	0.6637983730781165	0.773323656944603	0.536062918473524	0.6198044411089771	0.5070847299677458	0.7472677159095603	0.6258727399577386	0.891315448876102	0.7076365093774357	0.5448220566883624	0.6467740419417183	0.5368467543677308	0.692517450667189	0.7491540631222742	0.5758121137883115	0.6681306382336528
hsa04010	0.552617738948171	0.7682839717495396	0.675713881352637	0.6621741376419324	0.8056959264040098	0.6809734226481339	0.6172054598361093	0.7661086054567099	0.8450417204835702	0.5942220899010595	0.7089278584422724	0.5078347166162852	0.5539554213439308	0.0	0.6841016130650468	0.5582955927404032	0.6823661341747623	0.7957167097486334	0.82160246480971	0.7688947337047951	0.7382192513758762	0.8076085480080648	0.6578474914599693	0.595490768113028	0.5915429661004217	0.7249607510174487	0.7601059917777439	0.6952214326806856	0.5087230233081772	0.7609633305652359	0.7117140270809897	0.5616228710398243	0.7135576512838815	0.699700655941696	0.6749197778218643	0.76696169896627	0.5537159524313338	0.5846032908080007	0.4759077711914515	0.7179439693719969	0.6365780390562606	0.8440057508096788	0.676797376831582	0.5929821427087201	0.6847044561571092	0.5075803522900858	0.6743068939970523	0.7490926200629695	0.5948589777097671	0.6873037637548931
hsa03450	0.3727940754614865	0.4765004323395847	0.5876854619136551	0.47129307377052804	0.5425360578934472	0.5358522024723338	0.5155223045689328	0.3583403915057619	0.5907118534797762	0.5070508050610739	0.573472038493339	0.7705915426718226	0.7101266242109631	0.38058822419158206	0.46983183745006185	0.48315154568145935	0.6028772575533888	0.48443737641179574	0.48329944217639514	0.46459557352741726	0.43709131184562533	0.4557774873464423	0.5715958886978239	0.5477936317270783	0.3905549550618757	0.555524422014527	0.5052649237883576	0.5414202509416898	0.6329784264240953	0.47493427095920654	0.4845889635424784	0.31294783407535554	0.536434852221549	0.48443433297676214	0.41779889220851646	0.41729153245406175	0.3238106992189419	0.5271120513008402	0.7241499658622316	0.5184988884415549	0.44396621698097677	0.5503579289914089	0.512471600852598	0.36879442921647654	0.4061591627046384	0.7699172884946461	0.4571221738513258	0.4475767702926101	0.343089553653907	0.4820020988859516
hsa04310	0.5535512818234201	0.7336608388370313	0.6749285180019311	0.5945937491440991	0.6536876937622574	0.6285768577672921	0.6132958062656245	0.5170797894661721	0.7780581729989402	0.5588765103512796	0.6679653746126344	0.5178885796775495	0.5877980894692106	0.574107006487596	0.639753728529941	0.5237099245772963	0.6531413971510488	0.7156500093690541	0.7202565865220986	0.7196004532009208	0.6835792281040671	0.7250864151500813	0.6282153777342627	0.663663404628398	0.572409668300789	0.6768494161673109	0.6325833198390752	0.6599023908092623	0.5656217900665682	0.7343556755713472	0.773878306385096	0.5661142503418107	0.6869725914511389	0.6382504838798032	0.6955018867162003	0.740170280954652	0.582063031437	0.5769663987528519	0.5014632174104319	0.6924351273622691	0.6103462861617645	0.740494978010584	0.6838449680398175	0.5996512486807162	0.6630922518266856	0.5308930174178909	0.6530437535163626	0.6571589983103183	0.7260904767377779	0.6416098660819397
hsa04015	0.5493028128656882	0.7946590077346533	0.6093936859739422	0.6439436140460243	0.7200050030580561	0.6448660590949855	0.5884065538690881	0.7799145242784118	0.7823493745711659	0.5517127762055253	0.6724284388367342	0.4379303834991538	0.5036260480111638	0.0	0.6752122674402693	0.5467423715968748	0.6204662420987778	0.8261587692265362	0.8132853817722162	0.8056612083332502	0.7865467485377823	0.801137134824169	0.6037303644323452	0.5223916249992173	0.6574653467076143	0.6955068154796319	0.7323261062970913	0.6425662435088607	0.46501692571616066	0.7805870164200382	0.6873027402664844	0.6379260817802548	0.6649567510864869	0.7151629814118297	0.702269973726936	0.7470909810763553	0.5672264338080767	0.5693496431546351	0.43038534384499205	0.7132120868439985	0.6570935668419265	0.7915796391762557	0.6041058917669117	0.5802988255604569	0.685072350902754	0.4520758795565093	0.6605047530233344	0.793336958414622	0.6231287553154398	0.6542435656888222
hsa00600	0.7469714986292493	0.876629860859628	0.6232113047380677	0.7343349852727469	0.6213052604717966	0.7218382551596499	0.7144081854402692	0.6118572987260942	0.7945327834780869	0.5986590453637367	0.7504431675398813	0.4687473306321155	0.5369555825116819	0.6213126525437821	0.8366019914885284	0.743260535091918	0.6158963905344106	0.7056265176723008	0.6986028055629212	0.7874107601505399	0.7743341234311037	0.7828321736829171	0.6623816261794853	0.5852859304998435	0.6776176130076756	0.8127452844545558	0.7129905186921867	0.806883015608966	0.4922571619513156	0.8857612765584398	0.7817106614269965	0.6746086364669591	0.809402619389712	0.8704115025832483	0.8018658501253133	0.7390800434031441	0.8335289089810057	0.6202191312472815	0.4558723226577036	0.8498236505215875	0.6432476707107911	0.7333465592746486	0.5975132163778474	0.7710311913776844	0.882321108513179	0.5014705861924267	0.826728440364541	0.7847153939567693	0.6026177029655619	0.6289754770665454
hsa00564	0.710065391195253	0.8953045851705586	0.657151427365734	0.7475821548928125	0.6728338009717129	0.7395944105165323	0.744641850748245	0.6488814108238128	0.816235124470144	0.5910399826311842	0.7651259677122335	0.48213326502543036	0.5712326121792879	0.6605025107540755	0.8208965188084111	0.7168472407623953	0.6987103155961375	0.75033770925412	0.7659849317746787	0.7943173244682418	0.7742381872743698	0.7919323932290713	0.6648245745413286	0.613047968837394	0.6846969267886011	0.8195603251911702	0.7472063442186458	0.8029021199871739	0.4995946610697182	0.8900950702155019	0.7470602775431081	0.6647606866374797	0.7949022902552711	0.8626673081524949	0.8074151336545511	0.7100376587426517	0.7568440419853028	0.6110315119079419	0.46381437837041484	0.8540632155363083	0.6439270455291629	0.7652778068301426	0.5934617144090246	0.6989713462769745	0.8517919370490508	0.5118764590049103	0.8048592958319237	0.8392202281449626	0.6229713553046563	0.647865494411831
hsa04020	0.6447493491082793	0.8560874761676946	0.6307884767147185	0.6889153593915908	0.6855920750193271	0.6852254600933831	0.6455354113583707	0.692856111270277	0.7961081479470351	0.5660344040827296	0.7463211954092596	0.4780546252299111	0.5266035321791726	0.689882030929549	0.7295561642317323	0.6315127971707952	0.6491474319637227	0.775907477432221	0.7735007711739311	0.8321756795056002	0.8261839855184018	0.7961249351671731	0.6287817374570726	0.5710754373073169	0.7664044334974496	0.7548746935157358	0.7520074419721626	0.7348415924590267	0.49721139356662153	0.8500674791879543	0.7482609856579593	0.8013290915269057	0.7204257820073332	0.7949962420627551	0.74298221050475	0.7382101989417683	0.6617823180177254	0.5855422618806241	0.45913402893930483	0.7841840501939331	0.7425438063880192	0.7767123966523539	0.5934290925467101	0.6270804458752868	0.7656097995898022	0.48527600560414214	0.7299115326367615	0.8882638334073173	0.6454156399414593	0.6564388345690721
hsa04140	0.6037474116261118	0.7646432421280387	0.6757640016620817	0.8598793501312433	0.7503670172062245	0.8280791625362138	0.6176686977380207	0.6502655542457073	0.8333898352657012	0.5817340243482321	0.7201425029666496	0.4763617457839096	0.5611392583210918	0.6889055180077152	0.6981119031757491	0.6150299687473095	0.6222989989004806	0.7529269792778337	0.8013584576736358	0.7596409221299185	0.6770461645177224	0.7379871132036024	0.6684842511324073	0.6077692439622421	0.5564250416398447	0.7392964586126131	0.7399692739332397	0.7480767544181267	0.5192948740212512	0.7583714984546566	0.7222362756168014	0.5457467918702616	0.715947488879085	0.7299937879269056	0.6648005253834506	0.6850474945029507	0.5989966162457155	0.5903371573677948	0.48502309433317015	0.7376083349292042	0.6088716198414964	0.8145230458383368	0.5866653406129324	0.5816633927831691	0.6802603653523328	0.5110315013905607	0.7211880774214263	0.7255065587331891	0.528870686983288	0.7132486489159549
hsa04114	0.5380203421041441	0.7175469663890903	0.7151567275101246	0.6457303880790872	0.6726336794600293	0.7135824953574519	0.6060904293098461	0.5565986882327741	0.8073143462013496	0.6369957630762972	0.7055030954577636	0.5890141332042504	0.6235926896783741	0.5454148714680712	0.6095890603959164	0.572316244794953	0.715155186916806	0.7344058147610041	0.7670522198737604	0.6941479630234875	0.6444559806390052	0.6723733718342725	0.6217426613646857	0.6654566939909867	0.6139448859851935	0.7175861090137988	0.6648676749579803	0.6797825982027448	0.6098964264278753	0.7101686086597009	0.6755304922508979	0.5414891556236755	0.6681961307295793	0.6620715763426002	0.625707615816744	0.6708125800328527	0.5119952899574918	0.6779229877579903	0.5809922827401554	0.7007179179915538	0.6369023445241483	0.7906506296627236	0.6158055929514091	0.5229434079191935	0.6275563054125053	0.5642159244065021	0.6651962428202145	0.680923452881189	0.5876109287982434	0.7297491261749633
hsa00071	0.5951438038029382	0.7662295219805877	0.6214026957816401	0.6937358573772197	0.5735712371704407	0.6897572865621131	0.8465102014380407	0.4828407196603647	0.7704903102503888	0.6069933629909555	0.7576197618256205	0.49213634104352105	0.5149009085716356	0.5188503474057522	0.7690408194681855	0.8141185734482107	0.6149061208569269	0.6650483789420315	0.6471445940448106	0.6594471167381948	0.6148734504308128	0.6661921795404746	0.7634591808090551	0.6434329290179025	0.5863819807050444	0.793411028406737	0.6286977563911663	0.858532408951596	0.47514866316584115	0.7693343756035689	0.7007262762199651	0.47299135072864185	0.8126667848407009	0.7792164406736075	0.6835478719595559	0.6293571677137714	0.6263118208833434	0.6296947958421397	0.45455194664189125	0.8443393671867038	0.5765632217850115	0.6678498763396357	0.6105475384466197	0.5749112700146708	0.6934543744208501	0.4932189022079329	0.6978730306603516	0.6578658968074205	0.5033867736108727	0.5760120455164867
hsa00230	0.6865170295398145	0.8649616798560256	0.7293155965404179	0.7787863157522522	0.711155207903638	0.8079970190289142	0.8594430400006612	0.6299552727979135	0.8731321826940536	0.7386688049032089	0.80880404047142	0.6137449811858681	0.6740906744343041	0.6803795623271176	0.812472230652376	0.7656616163861407	0.702831803348374	0.8144677312191133	0.7959298293107046	0.813797619216203	0.7569748324112309	0.8015822830397493	0.8366193423279817	0.6747737633041803	0.6757124469043343	0.8601788606135792	0.7305232959895808	0.8521219843946553	0.6065383140330991	0.8635644282432379	0.788792349699322	0.6301523181559672	0.8702283412975585	0.827602535552519	0.7771257696145975	0.7299947833449039	0.6768122101213101	0.7324210470294142	0.5831605100378137	0.8856196661223836	0.7116157759870364	0.8127035178565525	0.6962060120195501	0.6733798430570725	0.7863379348798512	0.618224135074098	0.7987445288008688	0.8034825608649514	0.6272901235068071	0.7256850156920928
hsa04370	0.4658544909161313	0.7303438759757845	0.6152584623769484	0.6160444314993007	0.7416094055132325	0.6528961311767589	0.5990539669561397	0.7736479417912274	0.8037683706753256	0.5191738549145141	0.6641093516370786	0.4703737543807824	0.5077231139504779	0.7106095501513863	0.630919709252193	0.5207121978739461	0.6694954767098519	0.8013582936237648	0.8342053069796939	0.7241028419115937	0.7014236173111339	0.737775238060232	0.6121918243697867	0.5461436403262436	0.5493010566421412	0.6889514356892802	0.732807359759793	0.6563300140354642	0.4698683969052497	0.7167001895359321	0.7072197673852237	0.5250776495077102	0.6601166049594865	0.6478195627037021	0.6183402395944095	0.68060711543099	0.45598526734531875	0.5265004888128338	0.44313003419192076	0.67129466525868	0.6064631098477711	0.8314500798612664	0.6202023789446713	0.49256462133970125	0.5830219768162823	0.48949356880175193	0.6166399789910658	0.705891742207061	0.5341341123319242	0.6698209109817292
hsa04662	0.5034583321926369	0.7257966042847596	0.6034844131485673	0.6174963703787201	0.7633639836005118	0.654469090597789	0.567162986054818	0.8287313093689253	0.7822462981196748	0.499060638810678	0.6501758051523023	0.4450343434247522	0.4888120134818632	0.7267693900751803	0.6287654778260232	0.49949382997495556	0.6105508497937164	0.7680203873641662	0.7969895380513764	0.7279668551672644	0.7171651739634703	0.7780736038312015	0.5937808334001768	0.5194657750387547	0.5463706209371865	0.6679213065448754	0.7557727625059313	0.6340223260699551	0.4360939690515556	0.716600758184857	0.7230866665852829	0.5080869477871931	0.6602243734412623	0.6625414743793653	0.6429317954748403	0.6819092872176675	0.4972380322062946	0.48953446714383203	0.4218331767341842	0.6620687974282373	0.5745455176139317	0.8008266499122212	0.6297771230794008	0.5478250891246622	0.6212556883160565	0.4570368474732231	0.6303418658478052	0.7152490973383062	0.5483795714827688	0.60504789372713
hsa04660	0.4766214963404176	0.7070301303332029	0.6169982668902801	0.582438618609634	0.7667314221151263	0.6267407018930204	0.5588084736248297	0.8206667953564688	0.787680289417975	0.49237136495223643	0.6501865641498895	0.44243705477027967	0.4838533657047859	0.7056380323730262	0.5943920691930479	0.48441660392027946	0.5971872306425122	0.7615111484683996	0.8038104560865945	0.7220457432973401	0.7044681565239935	0.7400199303670276	0.5924537517505429	0.5224353553779321	0.5231709875363674	0.6535415596591079	0.6712797140596963	0.6200045338801335	0.43508168728938135	0.6959464702653714	0.6914472093809388	0.5017252969743436	0.6459972054206616	0.6439014465189571	0.6178101268175493	0.6565609012010422	0.4620881760994954	0.4841715970515344	0.4169977245623085	0.6361720659720606	0.542456830396435	0.8132221372754309	0.6331226746393979	0.5198028062540273	0.5835590660029308	0.45512994313017063	0.6019062842071548	0.6587948115969297	0.5221051191933374	0.5992095215552505
hsa03410	0.42156077179758444	0.5283159511042006	0.5968764287105938	0.5022501279645587	0.5277309162600462	0.5739594812363791	0.5399040872663725	0.36372532937380425	0.6147954787365897	0.5425090064048171	0.5818434714150302	0.8231898576659716	0.7644911071517909	0.40785835800006864	0.48582306577775286	0.4922760968138706	0.6199453976120917	0.5313170874062736	0.5260375331005194	0.48502458151753225	0.46889240163141555	0.4756214474522249	0.5613804173168787	0.5883272436161926	0.404230919570861	0.5605553885783847	0.5200579241334543	0.5784807540856455	0.7351309190745196	0.5277319717440802	0.5343883828678634	0.35044773550507696	0.5692607294638927	0.5190439920128838	0.43741164446668784	0.47358580714059345	0.4048504593414477	0.565269643953009	0.7773335164538857	0.5619744504212033	0.4536916290406638	0.5876182997164214	0.5586417810920485	0.4383942648394905	0.49340968591827544	0.8329479317550588	0.4947440759062875	0.4840733575315214	0.410651260373541	0.4561686616853247
hsa04141	0.8880683918087773	0.8092329765228279	0.7361106571826389	0.746391269582747	0.6639407237559003	0.71428892937363	0.6938111532844958	0.5439974113569161	0.8255633842643236	0.59865091473505	0.7568399276166177	0.511565153558229	0.5695668537755586	0.574669996523789	0.8080324799217964	0.6591396962411498	0.604313114133301	0.6926522866702297	0.6977587945755481	0.737806443037392	0.7024317900205879	0.7460987868440091	0.6791075882401517	0.6153781970792263	0.5886933180034837	0.8241589178826941	0.7376317728501286	0.7690969394281223	0.5259685396638449	0.8167079253019198	0.7598636459029333	0.5655040825416177	0.7875307630032877	0.7902520580077209	0.7604383295878163	0.6920152881721621	0.7613068926660211	0.628314887324362	0.4859509247431706	0.8127423827035567	0.6285243396775779	0.7458203972252618	0.623351069140985	0.7403677275152979	0.8242990540792668	0.5187276005238922	0.9163982621215491	0.7076229066113163	0.5833542455046397	0.6118634407788691
hsa04350	0.469268720870866	0.6249261792770815	0.5855695138185172	0.5214253298195914	0.6054319418771549	0.5642106602219249	0.4967763598895187	0.47117687000756037	0.6810943393070735	0.4913674737756325	0.5849595085952775	0.4019995244008526	0.45901184296310515	0.5920055558245424	0.5934488941745617	0.4966636876268171	0.6007571211651032	0.6222773598646771	0.6131104707440003	0.6152600197953794	0.6316915337108382	0.673932874444811	0.5615113760011374	0.5409168384063797	0.49999177642068104	0.6423953382637688	0.5670746628354204	0.5544089034501631	0.4248061482275677	0.6242616268204564	0.68357367645126	0.4873215858229272	0.5900945023781774	0.5210558980654689	0.5369772727081916	0.7996255037725247	0.5187728333747347	0.526554988699203	0.42128781252050596	0.6173190000897223	0.5263666590210857	0.6896959538318904	0.6359488554390885	0.5529948481812417	0.6071054830615135	0.4442442226622793	0.5601356310848585	0.5795732915017038	0.5646509529809485	0.5459573088751501
hsa04979	0.6762157510123781	0.7602093657968941	0.575463337523484	0.6577173479335602	0.576260032456191	0.634661367528277	0.6181902616859519	0.5619966882002494	0.7189159784098944	0.49930911037464204	0.6807959179334875	0.4293281550295439	0.4790165356783445	0.6391715876228494	0.7001524597247722	0.6356358855813562	0.5503367377076165	0.6651713621607289	0.6073051822052546	0.7570389198268276	0.7239006773509131	0.7574045116691125	0.6064658555389001	0.5160864783483251	0.586992561315024	0.70683758404679	0.6578357790400288	0.683124317613504	0.4411762819395454	0.7684420456276687	0.7077734725075766	0.5260909279432789	0.7193201482624808	0.7208801815312024	0.7370846913001945	0.6881751307083755	0.6767725748352781	0.5183423597537112	0.4170905457295885	0.752728615304197	0.599117731180035	0.6848651367642109	0.6043662785092869	0.6850071975419044	0.7504345240444599	0.42766724558978597	0.7369635968583429	0.6922261955527487	0.5991392672153166	0.563562372011807
