## Supplemental Code for "ANDES: a novel best-match approach for enhancing gene set analysis in embedding spaces": mean_value_values_comm_kernel_distinct_0.1_fixed_seed.csv

	GO:0046486	GO:0000724	GO:0050853	GO:0043648	GO:2000479	GO:0006284	GO:0006915	GO:0016042	GO:0016055	GO:0007179	GO:0042278	GO:0019933	GO:0006493	GO:0034754	GO:0006487	GO:0048010	GO:0030520	GO:0060048	GO:0006289	GO:0009267	GO:0050909	GO:0007264	GO:0006633	GO:0090398	GO:0016567	GO:0006090	GO:0006650	GO:0000165	GO:0030036	GO:0006909	GO:0008203	GO:0006401	GO:0051180	GO:0006897	GO:0050852	GO:0006790	GO:0006163	GO:0030433	GO:0033209	GO:0019722	GO:0050658	GO:0050900	GO:0050810	GO:0006914	GO:0007623	GO:0034976	GO:0051321	GO:0009062	GO:0006665	GO:0006303
hsa00061	1253276862.0448828	4340733536.770082	2394060914.000232	2455557566.8563833	4992899455.146414	6087455101.702383	4598176209.064152	1315999657.872388	3018611828.6921067	4852736105.314343	3032637953.792772	775149400.2476095	1391589943.6451418	773186991.8730866	2680188154.9384246	4895358271.586898	10502720798.97959	1499587159.6032844	6114520303.413188	5086888903.3815155	513828559.1743742	5045422346.2555485	1850855266.8112502	6077350787.231337	5397231866.489229	4308850199.257942	1357465447.0064373	4438804961.904029	3907398719.365045	2178980304.4223676	1591318347.9159803	6195337772.260067	625634674.2049264	3597755719.204954	4393263452.003766	1757625524.8263757	3100365081.531308	5362802956.518619	5921144356.280315	2462963166.770541	7974847820.077275	2644038899.3388414	2740943169.4496384	5498563035.600129	5444588120.61781	5956010461.776706	2453526415.202921	1827305772.7182105	847346048.2480276	5311471716.519645
hsa04977	390872922.73091155	1345943202.720048	742333092.3112638	752393104.2206855	1548162135.2676673	1887553949.9384952	1436693693.4382117	410505921.1944622	935989312.0262325	1504701290.9235654	940338420.8882369	240352734.59029433	431494140.8666832	243122118.58244583	831053344.5793997	1517917268.2881935	3256607528.4623294	464981140.13636434	1895946151.0491421	1607964733.4074411	159324253.5280537	1564448044.1551747	545225480.3605636	1884420931.025061	1673534552.2088737	1336057064.1187265	421032830.3252497	1376352508.7604446	1211577930.6874342	676086481.1579573	487222421.63980335	1921005345.8322976	144637534.68648857	1119747031.6932318	1362231338.4183939	546654806.7353269	952835724.2765809	1662859166.0572233	1835985573.635566	763697808.3744507	2472782969.0435224	819844444.4417863	849891803.5272201	1704954625.4786687	1688218421.9335065	1846796620.6739092	760771703.8265909	566597745.3374645	262738942.90142247	1646942653.6796513
hsa00071	1081828435.4058998	3986343113.036447	2198602649.859683	2228397959.956718	4585264266.459062	5590457125.795819	4261192309.328287	1118156678.2842343	2772163363.024073	4456544267.965894	2785044363.547194	711863901.793411	1277976396.8891425	715901135.1039687	2461369614.2886124	4495686637.367431	9645247363.689568	1377156396.0101442	5615312632.446302	4762384566.254793	471878067.56519413	4633499031.527774	1614819826.5683572	5581177753.562722	4956585768.033051	3957062857.8718467	1161918562.8194563	4076407694.960946	3588387046.4430614	2001081861.600187	1461398382.6884897	5689531928.49143	574555997.4917488	3304024226.7540016	4034584341.934117	1571955135.4288762	2790923234.0206714	4924967757.023803	5437724480.92028	2261879522.663008	7323757485.733963	2428171686.1440725	2517164401.408311	5049643973.606724	5000075727.00465	5469744029.836447	2253213200.1063085	1493275002.217163	778166196.8066676	4877827326.2531595
hsa04141	3095096945.9594445	10719890805.31156	5595846617.653629	5992505293.926039	12330482065.65691	15033600518.390766	11515434121.145788	3249997368.0000377	7454774400.552944	11984334164.861616	7489413347.534635	1914311680.8836775	3436675419.9620647	1901692237.9811728	1942339669.7702544	12089594013.364796	25937556224.957012	3703385728.480348	15179504112.213608	12063339166.815628	1268952817.4185667	12460192782.244854	4342499273.503712	14741821162.425087	12756348650.53724	10641151565.299984	3352401442.0591693	11147484292.089102	9351892635.72885	5381217429.974112	3929925391.173078	14845791556.841703	1545069594.3469741	8885030188.397316	10849618870.55623	4331314772.388896	7588949273.484943	14158814013.078642	14279678837.97596	5803373865.024603	19694712196.577744	6529727774.417945	6769042895.729163	12020572561.32248	13445973954.537237	15888851654.573895	6059237472.627777	4512720716.762256	2092608781.8144672	13117229234.372051
hsa03420	3067905075.342515	8703466558.173416	5860438248.512854	5939858410.710392	12222153136.005455	11050283002.176516	11343679954.356747	3221444624.420918	7389280794.181368	11879046332.322384	7423615457.207903	1897493498.9094598	3406482644.68359	1884984974.1171331	6560851105.753595	11983381399.280586	25709683473.691803	3670849769.711989	15531502372.693205	12694272546.617146	1257804437.8475163	12350724316.059229	4304348394.70304	14876789171.974194	12841354984.455334	10547664249.934135	3322949034.1208067	10865781451.836262	9564948332.62228	5333940933.232418	3895399133.2343717	15165610771.888456	1531495409.1020334	8887305621.612877	10754299999.528708	4293262192.486926	7522276892.915229	13127642316.175571	14494410354.176535	6029104517.2342615	19521685646.01561	6472361129.663134	6709573825.574584	13459970526.55753	13327845174.657465	14579759212.614046	5880111042.392615	4473074382.286725	2074224200.7662082	13627228213.425396
hsa04120	3915209005.100463	11753816440.725182	7478992999.264072	7580347662.777578	15597706808.987375	17289668129.589657	14137821402.965181	4111153603.177246	9430076196.975576	15159839649.79448	9473893505.116852	2421549402.626986	4347296011.014763	2405586212.656535	8362279149.575663	15292990324.458487	32810266564.98325	4684676906.249329	19347436158.324745	16200217616.70883	1605188942.3569083	15761787179.96058	5493137231.114646	18618416969.155094	12942765187.290476	13460752157.963058	4240691827.0491858	13866727997.48082	11645968250.922	6807085958.038778	4971243053.84182	19354097866.00083	1954468765.987933	11073015002.626495	11708982279.669825	5478989193.627871	9599803586.866735	17038946809.691916	18497523320.68907	7694242074.831173	24913247559.48626	8259918703.990187	8562645542.065427	16328459315.834469	14576358568.44378	18287685575.58426	7664761997.102532	5708462503.10795	2647090150.677899	15571497483.557262
hsa03013	3563783954.6731515	12343192093.285004	6807686428.692738	6899943685.175185	14197673047.668173	17310122269.43352	13135007909.060791	3742140770.465794	8583642493.467043	13799108417.823444	7524037751.228953	2204193607.9263663	3957087296.7431808	2189663303.517053	7621310174.3599415	13920307608.160322	29865252142.628593	4264185218.307888	17387084028.665226	14738224344.092152	1461108826.5174906	13842930787.298294	5000079005.5018215	17281389552.58789	15347422071.029264	12252529303.674997	3860051783.3581247	12622065141.186382	11110972630.539621	6196089054.150158	4525029468.244416	13309956382.838003	1779037672.933515	10230480153.881847	13338601119.692747	4987200912.29081	8488380035.417515	15249520373.515013	16837205178.232088	7003614964.347625	20795042698.16096	7518517131.485149	7794071579.768193	15635564341.810143	15482083095.299107	16613476018.96246	6976781073.414689	5196076933.72199	2409490083.1112547	15103556927.986122
hsa00230	717788948.0690949	2486067243.2247353	1371149919.0421307	1389731617.781615	2859582077.2370973	3486466646.712927	2663198249.512089	753712158.2557257	1728848809.0189624	2779306354.825555	2175986430.350555	433014098.8926569	797004965.2239587	441024528.93238944	1535023495.0441272	2803717338.088485	6015220671.642259	858858185.7429496	3501967700.534886	2970042447.7934074	294284906.3131874	2889663496.99781	1007076043.5305905	3480679617.4299808	3091155269.458934	2467806705.102412	777460850.5077635	2542235671.4773636	2237883508.5260477	1247966854.627849	911395366.0821977	3587723217.1502156	358319594.0206329	2060541749.8918848	2627129983.1518135	1009681882.4276376	2066754465.984158	3071436817.604364	3391215547.2773266	1410612288.6712034	4567432598.749719	1514319745.3760896	1613366618.906789	3149190648.102993	2983531893.642642	3411184399.7832336	1405207579.4880407	1046552378.9050949	485300294.55204296	3042037880.0472436
hsa04915	2861606854.1390443	9911196143.319435	5297787699.061317	5540438462.587182	11400286536.928312	13899485157.317818	10450141583.428255	3004821789.7444367	6799544798.606785	8322016161.665562	6705672926.37573	1539484855.9202738	3177417091.040775	1758231051.8905847	6119673145.180172	11177570760.82224	15709333410.638725	3500323979.5641046	13961283180.865248	11647068061.99195	1173224682.6615088	9800743365.392231	4014906768.270705	13218790305.859842	12337006933.121246	9838396894.739584	3099500632.5045714	9431226334.087494	8368726659.7951	4801620481.3222	3633456931.7257004	13725844124.00713	1428511559.1938503	7824767276.790742	10031137722.657724	4004566005.464046	7144402971.666764	11805634867.771305	13519747949.722975	5623683408.530416	18208968547.963173	6037133584.027931	6258395070.986162	11970048560.20553	12431627093.170921	13205140024.114647	5602136471.245164	4172286918.370857	1934745102.224908	12127682463.532362
hsa04010	2214837703.823201	7634577158.415847	4210726754.5577173	4267790110.199516	8211515950.152897	10706749259.06056	7778260603.243187	2371071063.777773	5347944464.976358	6432037477.42328	5333870010.742111	1321874606.5469112	2447558855.6307735	1367929132.5837872	4713973576.291691	0.0	18472415205.894558	2796152923.1347747	8957411522.069937	8155041434.634586	903732924.1247685	6678879515.89511	3099454922.2211146	7568853737.538276	9316144458.865719	7578500016.411225	2412176671.569392	6139548821.097564	6288064367.461374	3380383377.2393994	2798845546.6975822	10572993905.826843	1100379964.5398068	5588727591.740361	6851237006.841058	3102668088.712794	5283440101.903945	9432215243.044985	6262330106.648766	4344815657.515111	14026336836.25459	4574991228.010418	3930518359.8570766	8551581241.064045	9576060741.339434	9641978679.499222	4315315980.839785	3213905352.633055	1490330780.652549	9341932721.637257
hsa04662	2545983685.20077	8902843657.251715	4755249772.535907	4976761308.978869	10240435934.176907	12485369203.045664	9434718217.701073	2699115056.686167	6236352419.670937	7967029787.308701	6219939885.522188	1589831310.7539258	2854150730.453953	1579350872.9746966	5497065398.571315	10040378975.131643	21541078275.664238	3075653017.0897	12540879993.181917	10386230560.847939	1053862307.2508789	8803628237.373062	3606435278.495518	12059876934.112211	11069721535.156721	8837450925.603033	2755674931.7078013	8637325797.007345	7730884155.943324	4544408421.33335	3263793669.1019883	12706636350.920137	1283176623.4781573	7065883854.768879	9357211313.465187	3597146563.428834	6302604225.626377	10999107967.574587	11351681929.468904	5070684725.987364	16356411198.742285	5385689064.561956	4884004665.296133	11277551792.153399	11166849158.28192	11305450586.85608	5032182243.795147	3747803764.726399	1737906613.270352	10893827470.71176
hsa04742	378753351.2018562	1311814926.1078198	723510201.0515394	733315123.2092544	1508906322.778225	1839692370.3247082	1400264314.3372378	397708832.9114433	912255995.1329572	1466547487.4662356	916494828.4457	234455215.01706907	420553004.1151562	232713977.08015275	809980822.8191534	1479428356.5417132	3174031674.1316643	455629381.8598798	1847871778.8036969	1567192534.1351142	294169032.4901408	1524779277.5312245	531400527.23516965	1836638802.7234159	1631099738.5273209	1302179466.340586	410240228.45407516	1341453168.418743	1180856681.7768846	658510598.5102769	480913024.8688689	1872295546.7574677	189073337.97126293	1087279346.3584414	1327690059.7678006	530031846.8818215	934870276.1638927	1620695050.9395442	1789431592.3680317	750310773.8116978	2410082080.8092785	799056149.8337054	828341606.8281904	1661723115.7906978	1645411275.4461982	1799968509.7403433	741481273.0265133	552230866.6327513	256076831.554862	1605182112.5176134
hsa00920	580704801.0445048	2011275302.6739533	1109286153.0624785	1124319100.7467082	2313455850.480391	2820617293.172141	2146885914.6599226	609767356.858714	1398671302.7505186	2248511276.0402803	1405170295.0799596	359164838.4787987	644792053.418213	356797164.51068264	1241862965.2182395	2268260222.1004267	4866427005.017637	694832475.6970623	2833157938.4594345	2402820372.2609286	238082041.55898428	2337792285.9141564	814743519.3235879	2815935477.5648084	2500802930.233279	1996502185.0049288	628980495.8610325	2056716620.152908	1810489978.7582135	1009628729.838475	737336045.8293301	2870604617.7181907	289887311.76440966	1667017150.328453	2035614999.883068	814936444.5895433	1430107710.3589485	2484850331.293882	2743557356.5023937	1141211954.5706549	3766864937.049217	1225113242.4287438	1270013754.6784933	2547754646.864231	2522745409.556216	2759712534.3373084	1136839443.0298946	846680621.8620819	392617094.3127502	2461066036.3876886
hsa04350	2106173603.0448697	7294747704.819051	4023299297.477474	4077822682.8787627	8390734258.636407	10230171653.808846	7666815184.387845	2211581343.8862777	5072877977.612727	8009036766.844579	5096449345.150112	1302664420.3072915	2338613362.144003	1294077068.3830311	4504145673.860798	8226813041.813322	17650173169.114956	2520106290.650501	10275655631.475565	8587125908.6930065	863506035.400554	8439159472.191327	2955014818.7919006	10495564883.781158	8809168206.689075	7241166624.55624	2281265999.1723957	5738634030.992164	6478282847.409974	3664518058.7343445	2674263595.64725	10411472163.192585	1051399947.2490383	6068915870.41856	7383025920.25301	2947403922.5923257	5076414056.1258545	9012369381.961071	9743197102.916656	4139091819.7228446	13401998181.858154	4288378732.6726136	4778101198.488831	9116253399.42769	9149812202.61968	10009274446.560865	4123233096.54727	3070848322.4757338	1423993307.8276193	8926105665.464993
hsa04666	2025634863.3349965	6906790709.57893	3866202063.4422913	3860951643.7876596	7944489523.147044	9686099765.320913	7280075730.896987	2149228547.293443	4866817585.94265	7721467537.504131	4825404647.191952	1233384831.1135247	2214238800.004221	1225254139.0831175	4264601492.527741	7789286126.857587	16711482839.739277	2386079398.024924	9729164833.468447	8057596367.552456	817582201.9985188	8282172753.597748	2803991146.1328306	9458954424.731274	8587845952.226371	6856059303.846084	2209645079.9553704	6725305447.107767	5764156318.211875	3120485165.4442444	2532038174.4507136	9857757863.531548	995483335.4068851	5536097115.48759	7170558453.129199	2790652010.626158	4889535313.458659	8533064295.24269	9421473326.254637	3846005148.8014193	12689238717.613926	4178196176.7345433	4361272281.331298	8749079872.02933	8663197164.679712	9420069284.10522	3903946985.1839294	2907531270.3384433	1328362635.7583785	8451388026.559068
hsa04260	1117274466.55866	3869688207.0167646	2134263551.13577	2163186914.9617825	4451082774.698653	5426859993.952377	4147736955.134571	1173190749.1670516	2691039790.5142393	4326129587.738285	2703543836.011452	691032183.9994259	1240578163.3172438	686476779.272209	2389340990.1387854	4364126510.099102	9362992307.353996	1421005027.980255	5450988154.381051	4623019863.117446	458069206.3023159	4497906010.096233	1567564329.0667799	5417852202.557273	4811538033.262735	3841264793.955392	1210156772.541382	3957117187.870231	3469693057.953227	1942522939.657234	1418632560.4548006	5523035462.044536	557742405.7024977	3207336481.619112	3916517739.2790313	1563526931.6440976	2739474540.5655284	4780845317.481047	5278596895.281622	2279864438.121026	7109437650.878536	2357114556.420658	2443503013.3060775	4901873032.361203	4853755305.114632	5335001093.512708	2187275991.173528	1629011237.2464995	755394231.0615938	4735084345.876358
hsa03410	2246079246.092049	7874111163.217886	4290552798.537724	4348698027.236423	8948101000.71795	13179293727.067535	8174808308.255588	2358488851.616933	5409851291.004256	8696905139.893988	5434988442.540942	1389195766.713967	2493959161.5065255	1316577115.8740067	4803340131.63316	8773291083.045227	18822611935.106087	2687508012.0382414	12118847095.458242	9293749804.501293	920865658.0199238	9042230733.124512	3151305977.286438	10891617113.28289	9672731681.125113	7722171721.145564	2432802410.666167	8001617172.484049	7002704249.99216	3402680833.4068723	2851905427.4391603	11121860052.842575	1121240702.0266075	6447772785.165415	7873454177.394616	3143189536.543939	5507220607.774347	9611029090.762878	10611669361.111706	4414037000.593549	14292245733.136955	4738554704.821234	4912223223.171829	9854333736.282879	9757601947.239223	10674155101.859	4397124890.72243	3274833909.497349	1518584115.2258527	9850862212.506903
hsa00630	1485866513.5457852	5128731041.719932	2828668079.6780396	2675939724.2164946	5899288215.40397	7192544714.516175	5474536674.248635	1567716192.7344158	3566597192.88443	5733680239.0967865	3583169587.6759715	915866567.8121927	1644212996.045687	909829030.6840934	3166737603.8514667	5784039845.059579	12409338159.827229	1771815538.137717	7224523172.652584	6127166892.768924	607106701.712883	5961345887.565528	2077587465.1280835	7180606038.583117	6377021382.856256	5337529675.620551	1611216591.3860173	5244605884.284546	4616730494.992664	2574542690.543243	1880199197.9403324	7320012009.935582	739209602.7988819	4250876276.2363515	5190796977.566744	2069328419.0703516	3647378056.7753267	6336342335.999723	6996042583.972947	2910078544.2398915	9422566390.374071	3124025968.2497835	3238521825.094792	6496747740.495142	6432974515.821711	7037238129.537837	2898928691.270852	2215679434.6865134	1001169474.6559325	6275692721.644801
hsa00620	1743631016.0614927	6039078752.22236	3330755544.8912244	3159405422.1274242	6946409537.872526	8469218514.630259	6446264748.765178	1830894594.5935066	4199666783.2826643	6751406209.796903	4219180755.543223	1078432521.1444802	1936060149.3422863	1084548709.070583	3728832266.458602	6810704624.3582735	14611990711.67135	2086312096.5604682	8506873158.137519	7214736567.52573	714867903.5277625	7019482418.27041	2446358409.4545145	8455160760.7175045	7508940133.927208	5372657136.564399	1888584181.803573	6175521348.017656	5436198333.373976	3031523001.0859942	2213933811.2170734	8619311167.697712	870419017.0886283	5005405136.940843	6112161374.916066	2146468486.3204024	4049291564.423532	7461040594.644416	8237837367.612674	3426616331.481676	11095068117.5654	3678539336.8055167	3813358156.477164	7649917877.089915	7574824906.9465475	8286345099.274044	3413487387.174667	2542253160.580004	1178876661.1792188	7389625675.3819475
hsa04923	1378208033.960905	4698859788.336903	2591579682.962335	2626700486.4375625	5404831867.311036	6589692169.154896	4979579555.425732	1433978531.9697561	3267658306.217028	5253104514.762098	3179133644.2373724	716911387.3638964	1506401186.0953984	833570567.9245738	2901313423.7209105	5299243174.432157	11369233257.848568	1623308577.7070117	6618990398.481082	5613610443.993528	556221319.83684	5461688066.442166	1938934407.7154543	6578754333.806222	5842523066.603794	4664345979.459804	1489467348.5251777	4805022526.950563	4229773379.5874352	2358754141.1563506	1722607933.5352125	6706475372.294405	677251833.4749604	3858326241.39556	4755723693.158928	1898549288.5671697	3441204966.0938125	5805253800.380429	6409660309.6861	2666166630.8990655	8632801535.05873	2862181737.6925616	3040100048.4032254	5952214494.913914	5893786346.827486	6408705120.901562	2655951265.4231105	1978065131.1910799	917255207.2532477	5749687369.285951
hsa00561	558065267.5293908	1803466477.1515005	994672601.7559956	1008152303.8616933	2074425187.3638415	2529185687.8528347	1925065557.5692697	574815348.7045169	1270798955.2816617	2016190805.1588116	1259985417.981509	325103665.2343005	578170912.2976552	319932207.3238617	1187392259.3736982	2033899256.2106893	4523838371.274334	623041064.9333665	2540430619.7141075	2154556363.0589337	213482960.53248772	2096247130.4863126	751130582.0235922	2524987643.2278485	2242415173.8874025	1790219762.4115458	579028729.3343475	1844212732.2094252	1623426714.7324603	905311974.0873286	678427679.9528434	2574008174.634286	259935610.32150412	1494777779.5623276	1825291381.9201338	733245529.7300389	1291358936.1233802	2228110892.8484006	2460087769.318774	1023299773.1974821	3313350235.898122	1098532208.2568877	1167354722.2857752	2284515781.098069	2262090504.5244107	2474573783.208686	1019379015.6440394	759199968.2231554	356313301.65938437	2206783960.155668
hsa03450	3470361509.6408143	11973715798.54112	6629227053.111103	6719065776.16654	13825489624.03084	17353683395.660957	12830047835.800102	3644042809.4248953	8358627471.151556	13437373102.08511	8397466251.119047	2146412045.4428573	3853354637.4146924	2132262615.288714	7421522048.9467	13555395138.287971	29082352183.58386	4152402187.042951	17601399638.211937	14359542987.007578	1422806769.8925514	13970927133.605024	4869004948.303463	16828368292.450382	14945098518.713774	11931336567.446976	3758862853.7320127	12291185279.263412	10819705208.564388	6033662336.3263855	4406408570.954901	17184110800.404133	1732401293.7347198	9962294328.245546	12165079377.753479	4856464425.731224	8509070374.2028885	14849763434.817366	16395827944.94644	6820019440.145554	22082595366.409782	7321423703.113619	7589754626.263837	15225687390.432568	15076229453.257256	16492373114.227783	6793888946.045698	5059864886.681682	2346326778.2046213	11698080707.5866
hsa04668	2359301261.6750755	8171457124.083338	4506834145.217772	4567910325.676655	9399163418.479155	11459671013.960245	8708591726.834036	2477377291.6095285	5682555018.37722	7312522164.998628	5708959268.7103615	1467770732.0352173	2619676476.9998145	1449603995.7924843	5045470373.311879	9096738518.84306	19771435380.69972	2822981896.3204374	11510621450.31069	9676167546.508032	967285372.5047817	8357432975.739761	3372168441.2412863	10997718543.168512	10141562877.911242	8111436504.634703	2555436902.216112	7994294232.754583	7262194985.440948	4101943597.3857303	2995666400.5791426	11662760755.766521	1177761054.4471934	6772796890.987984	8270344998.382599	3301633709.3246374	5784832564.181973	10095508963.079205	9740422706.463179	4017198929.706659	15012699178.735115	4452641200.550095	4123732427.2067437	10351078134.992346	10249470032.113075	11037959266.330933	4618778322.86358	3439914113.0707245	1595134052.4357455	9998877626.085327
hsa04114	2986154731.26658	10342568760.779379	5704275382.386999	5781579188.64389	11896469864.884249	14504443189.827318	11053427820.72175	2946216020.1566753	7192378891.34361	11562505793.916317	7225798614.383911	1805297362.1253824	3315710225.5011272	1834755862.373248	6386024338.631228	10754436081.423346	23640604353.072186	3573032780.7143874	14568930857.690805	12065841874.663034	1224287799.148747	11246653493.510027	4189650590.634667	13919752396.913376	12541946068.497543	10266600958.855057	3234402542.0919213	9622500977.72674	9279432501.954327	5191807623.516926	3791598606.1971307	14761492874.054213	1490685730.3604188	8572292055.4768915	10467730549.641733	4178859777.7442293	7506754745.043477	12777830587.128487	14108178263.759321	5980893749.301759	19001491629.17088	6299892344.277446	6530784001.270124	13101303146.433666	12972698387.99466	14191252882.98687	3318440995.396732	4353880525.342957	2018952453.8516803	12655524948.141624
hsa04913	760579126.1367171	2580243913.8702717	1423091545.9383109	1475392828.3144038	2967908183.554395	3618540229.000614	2754217355.3744073	807259588.9137068	1794340707.9362352	2947984550.685808	1802678192.5611434	398559392.97787577	827196946.4694046	480665272.5344918	1593172949.110853	2909927187.715755	6243087970.727065	891393279.2383862	3634628493.3337817	3116571697.7766848	305432954.68717194	2999129138.0177374	1061448596.975743	3612534000.3430977	3208253760.1736197	2561291651.0650587	829059182.9216952	2670380035.29878	2322658561.463361	1296093310.7838523	991433736.8145561	3682668419.503143	335016573.2476908	2159595439.684263	2611469079.4431343	1046235572.0079793	1899980054.8819282	3187788383.494166	3519680872.458416	1464048825.8047142	4740455092.241329	1583581437.3014476	1863473565.5219812	3268487646.424569	3236403528.801931	3540406197.191479	1458439357.0941627	1086197669.3791978	503684348.68708354	3157275704.627231
hsa04370	2462915071.8453183	8435648231.03528	4314540573.368118	4715595319.158644	9703047616.123095	11830173191.303408	8971950112.340412	2609221676.231884	5909086762.263032	8832666683.689821	5893535498.151039	1506401609.1946821	2704373194.1267266	1496471137.1056182	5208595362.772599	7054033735.632307	20410664874.289356	2914251690.8820863	11882770966.707745	9841191282.678032	998558692.8952613	9561041367.23399	3435998403.441786	11043044783.477627	10488814640.306314	8373687146.919144	2682916295.823117	8276092016.684368	7356955581.816594	3749262355.846057	3092519277.82159	12039828750.69214	1215839255.884575	6818301343.470192	8537733375.071191	3408378756.7250524	5971861853.9461565	10421906780.868317	11506970202.467402	4743312574.715662	15498074063.035742	5138344040.284154	5326664779.584937	10685738622.02211	10580845268.911608	11505255370.741745	4768107923.906512	3551129908.6898503	1601097391.7364368	10322150970.674702
hsa03440	2756250956.3024316	6692636990.083288	5265103749.1401415	5336455996.045236	10980561778.142588	9975498427.084608	9941842975.736454	2894193145.6400156	6638638325.668221	10672309583.757126	6669485091.260352	1704736025.5875535	3060434011.0038314	1693498173.1495109	5894364937.844955	10766045744.310879	23097956921.047077	3297945317.610516	11511860022.859352	11404720757.77695	1130029977.426081	11096072007.734201	3867089786.1344543	13365525739.551449	11635685574.85361	9476176386.132809	2985386192.384829	9761977537.160786	8593289984.630108	4792090832.958729	3499683769.3166537	13594159882.000284	1375917961.4627748	7912312072.039105	9661820977.315489	3857129779.66078	6758123985.603459	11794066572.060558	13021990998.775097	5416636006.072771	17538568856.201054	5814864239.931961	6027979598.548762	12092635087.978855	11973931700.57706	13098669684.758049	5395882473.730842	4018675699.1079497	1863513476.9239068	11380223547.367662
hsa04144	2053173807.0954592	7111182341.081169	3922056907.9329085	3975208214.499277	8179589594.97141	9972739090.252861	7501443827.826455	2155929066.6510797	4390347008.863946	6845022628.554651	4968202123.700946	1269884194.6429486	2279764434.7600365	1261512897.3718286	4390803214.623497	8019793289.5267	17206023292.949486	2185106849.4164815	10017078560.628119	8520543670.01437	841776782.8865014	8072779369.943915	2880654762.1606846	9520328301.920097	8530927841.578699	7058949645.565088	2223860172.1947136	7358699998.73397	6016375106.341505	2922305485.745959	2606968394.2522516	9848153326.572338	1049035303.1737384	4411188705.270499	6232719157.293777	2873235359.806199	5034230603.70889	8785581970.684652	9700281566.599895	4066524670.929288	13064749515.967192	4279165021.052987	4478546747.122057	8132494433.076995	8919565880.343498	9757400776.422092	4019475900.9556546	2993573412.2089767	1388159939.0488515	8701488700.280342
hsa00514	579713004.8056931	2007840203.527437	1107391582.6253715	1122398848.794043	2309504654.2773824	2815799901.825893	2108587291.9204993	608725922.3391852	1396282486.5189598	2244671000.329879	1402770376.183774	358551414.55787873	472688795.8346305	356187784.50764203	1299043933.6972225	2264386216.7002254	4858115535.085544	693645758.4591389	2828319129.4557123	2398716547.965354	237675417.32150427	2333799525.6623244	813352003.6660389	2811126085.880935	2496531758.7955627	1993092314.7961328	627906248.6968614	2053203913.8711526	1807397809.371376	1007904366.5985354	736076737.1295596	2865701853.4464264	289392208.6895773	1664170021.9112604	2032138333.3511636	811257141.4780433	1421413500.0111146	2480606413.5434923	2738871581.200672	1139262858.0713236	3688828134.816495	1223020849.8621452	1267844673.582065	2543403289.0701485	2518436759.0437365	2754999171.746846	1134897811.937072	845234555.2989243	392240380.401382	2456862730.2233033
hsa00512	191419193.118298	662981740.4563904	365656801.3037217	370612140.316174	762590298.13546	929767169.5761597	707683417.6120971	200999156.49510446	461047555.45650536	741182450.7854904	463189830.19056726	118392421.7296376	259882579.9490868	117611953.95623158	409358426.63678765	747692348.0078331	1604132566.9436843	229039386.93913525	933900982.115838	792047728.7481947	78479590.62623505	770612374.8390272	268565967.4995237	928223915.1098799	824345965.9384816	658112049.023101	207332432.23511145	677960689.8440328	596796391.2127253	332806473.5779993	243049950.18667984	946244581.2776067	95556291.56561206	549503084.5740815	671004915.3033731	267874247.58559188	469345724.8500569	819087509.1874995	904365733.3469516	376180586.2281082	1218037990.4267294	407613677.7019494	418637833.7982828	839822797.1447922	831578914.3405744	909691014.9547653	374739251.6809566	279093471.34756595	129419370.61015251	811247387.2023005
hsa04660	2577653508.199825	8927721628.79794	4924454914.1021805	4990668291.649776	10269051646.50353	12520258132.034132	9447160051.01004	2706657419.5310535	6208472853.709705	7989292727.983395	6237320787.991946	1594273906.8936925	2862126323.622177	1583764184.8373559	5512426310.353707	9283246287.382294	21601272344.05643	3084247572.5420465	12575924039.029327	10410574751.484377	1056807201.3349749	8803894374.728382	3616513042.5339317	11687214400.908096	11100654597.63552	8862146160.342419	2791941410.8556943	8591392558.71682	7502145963.119301	3967966578.0165944	3272913959.88773	12742143597.238329	1286762310.2707715	6859833628.911007	9314616483.53273	3607198372.374814	6320216122.75411	11029843694.540342	11067209075.480236	4867782273.383515	16402117313.451256	5277028536.644295	4575614612.730952	11309065605.219273	11198053633.630589	11347841458.371946	5046244096.647912	3758276566.480146	1742762989.7420602	10924269019.287186
hsa03018	2512229668.0182195	8701126021.815254	4798964255.783957	4863999472.05549	10008411249.268288	12202480046.188967	9287800962.799685	2637959316.652817	6050894660.56526	9727449801.247332	6079010464.890643	1553809286.6024265	2789482254.4395423	1543566385.2833176	5372514640.606711	9812887139.40447	21053008033.32539	3005965778.9617786	12569666433.074945	10395017955.975111	1029984141.3785354	10113694948.409382	3524721752.03306	12182225414.626936	10844035933.260443	7075978753.003943	2721078699.4931965	8897712901.062185	7832493615.107885	4394676836.182159	3189843556.668571	14210291013.583796	1254102742.0421762	7248642783.7285385	8806423560.26823	3199387703.8167343	5900643356.393328	10749893367.54052	11869105097.772	4937080789.42542	16178364319.940683	5300052416.713448	5494299895.256374	11022028569.822004	10913834530.391794	11938995124.868414	4918164676.050916	3662887213.096213	1698529585.344773	10646998858.346909
hsa00600	438005504.66861886	1526821673.235296	842093666.6531724	853505628.4014924	1756216372.892465	2141218351.472072	1631597339.7203684	485328583.4256221	1075863302.0181074	1706914918.7436302	1066708517.0353876	272653228.09240186	489481726.94316983	270855843.4132765	942736850.7507727	1721906962.6684582	3694256158.408858	527468972.17148095	2150738358.022111	1824055725.6539052	180735501.39786682	1774690912.544343	618497180.8121114	2137664282.1460333	1898437333.5730639	1515606956.1456308	471131734.2530743	1561317616.502703	1374399326.9019778	766440614.6262947	550456059.7063984	2179165226.4121785	220062493.4312306	1265484643.7554924	1545298730.5822556	616904177.7737964	1080885308.0823572	1886327292.4253721	2082719798.9703488	863974115.6309674	2805095073.8083806	930021608.596753	984343166.0272634	1947684269.3245807	1915094540.6847856	2094983719.1841793	863010207.4422206	642741622.0956019	281459492.54459906	1868271807.3889053
hsa00513	1130449370.1956446	3915319619.029264	2159430791.2058477	2188695207.1799655	4503569960.272168	5490853617.400981	4179310776.8847847	1191179145.1159658	2722772552.6464286	4377143334.502544	2735424041.026458	699180819.8398168	1255207067.1357548	694571712.4467769	803667975.37364	4415588310.189306	9473400887.891687	1352620005.4386973	5515266279.516549	4677534586.279704	463470749.57100147	4550945348.761848	1586049050.6054184	5481739564.475687	4868275761.481754	3886561001.4385967	1224426945.5786679	4003779547.527245	3524453809.988177	1965429174.0326583	1435361074.961671	5588163293.786673	564319300.5628124	3245157396.432341	3962701332.7928486	1598568387.5667167	2771778424.8867025	4930683721.658179	5340842157.7421875	2221580276.367843	7193272293.830509	2384909678.304762	2472316836.0810757	4959675961.943477	4910990856.968856	5414839290.969349	2213068370.418294	1648220523.4169645	759321338.5101327	4790920532.330505
hsa04136	2520339736.9519625	8729215180.611586	4814456445.931762	4879701552.220707	10040720734.397297	12241872302.412767	9204871048.933065	2646475266.2537646	6070428352.54513	9758852259.102743	6098634895.986433	1558825382.6723142	2798487352.06407	1548549389.7652054	5389858348.0548935	9844565420.188656	21120971712.18924	3015669747.0473995	12296300396.641619	10626803235.585506	1033309195.9811401	10146344289.392853	3536100379.209836	12221552416.002588	10878715527.479746	8665097705.43897	2729862980.647861	8926436756.953985	7857778749.151183	4381929341.602329	3200141139.418161	12458824549.497484	1258151297.6281357	7235086655.736832	8834852736.55307	3526992856.85886	6179687070.185203	10784596587.224493	11907421282.342981	4953018859.457609	16037419152.999672	5317162203.885628	5512036725.083607	12256795906.042578	10949066772.684914	12058202478.444061	4934041626.598464	3674711844.6244097	1704012858.6712008	10681369702.87906
hsa04670	1967059362.4863746	6878450191.308247	2917018488.3019843	3845109058.1351175	7911890985.695677	9646354975.751781	7342230995.153011	2085370606.7315018	4094491509.0073514	7847241041.060554	4653791192.154012	1228323882.9185183	2205153139.103356	1220226562.3453772	4247102616.2850766	6481798808.423098	16642910933.776321	2376288620.8994575	9689243313.760677	8217512662.30734	814227418.1349306	8129286377.343576	2786377745.3985105	9353369138.107798	8429609567.178228	6827926936.235951	2129069485.4319875	7075790123.939714	5745982687.60924	3066371167.0593023	2521648481.3161674	9817308799.687603	991398572.0077748	5559661138.728564	6961690642.793587	2779201165.9192677	4835408274.813493	8498050647.288531	9391487464.310614	3150770558.7660275	12637171241.525127	3278604092.8405538	4343376743.048353	8713179887.326727	8627649625.910751	9381416033.493563	3887927973.911956	2895600835.6488385	1342728743.2007427	8416709596.967338
hsa04152	2192705207.152331	7594450484.250216	4188595517.9331913	4214830751.8950915	8745318931.877672	10650475532.872303	7962516404.524678	2302443598.891615	5281295857.650201	8315323199.719706	5305835640.96144	1356184070.9835582	2434694689.45612	1347243896.8510442	4689197336.894971	8564809529.499965	18375325831.980267	2623644211.379373	10545364486.735857	8950145032.146818	898982970.1680868	8864310151.61641	3112341706.2215934	10419192432.213257	9419047239.105011	7560900650.8612795	2374991228.876606	7780042562.685113	6836297553.583676	3812295285.4947214	2806345125.7616177	10839224652.505146	1094596452.3906853	6340752706.505762	7686355632.92547	3080888308.4894395	5376518804.117658	9382640286.029356	10510093316.0363	3925086641.1992373	14038516398.596151	4625951420.256649	4795492971.871661	9662172160.419033	9192690165.804844	10453077505.310411	4292635045.8371706	3197013336.3941135	1482497717.9943213	9292832342.158243
hsa00140	176925036.0596586	609437717.9461386	336125458.1151568	340680596.2859011	701001632.6727451	854676910.1423584	650529173.5088906	195728529.55917957	423812223.2435979	681322737.5965061	425781484.70468235	108830754.15416947	195378823.76803923	153646157.03118038	387367780.19877654	687306878.2373008	1474578918.1527176	210541602.40303782	858476861.0208153	736115036.080437	72141382.92579076	708375829.3304602	250119593.87953922	853258279.024309	757769774.7631214	604961309.4283067	190587754.9040578	623206923.5784914	548597646.6845883	305928203.29579735	245491773.41417223	869823588.0340948	87838928.39632614	505123861.2983832	616812911.0538208	251159139.70403114	438116230.5043647	752935982.8886688	831326942.045207	345799315.1831904	1119666286.6052976	371222291.9006817	405178494.054418	771996649.2256469	764418575.6674913	836222136.4908488	344474392.9723188	256553197.42369747	118967141.3386888	745729072.2525806
hsa04979	1020747894.2476329	3462239686.00525	1909541976.4392908	1935419898.1775734	3982417901.9309587	4855453197.845862	3672529922.5460267	1091670230.8179824	2407693943.572316	3870621322.286176	2418881395.0697303	611670149.8802128	1109954799.008427	614196045.3750683	2137761711.5369391	3904617462.536871	8377140926.365832	1196095141.8026214	4877040867.226503	4136251294.1008964	409838041.6421776	4024311003.179748	1441997471.374008	4847393905.16093	4332963336.925194	3436809041.944419	1104879874.7917788	3540463091.0102158	3116604853.7143893	1720562132.4619827	1288592825.1589441	4941502064.519885	391440129.68925095	2973656166.252206	3504138458.3745704	1398899525.1269941	2451028862.0419974	4277459004.189905	4722801115.947815	1964499541.9997551	6360868284.321619	2108928471.6258855	2314540857.850133	4389324352.726829	4342692045.42236	4742820884.402989	1956972598.0155911	1457488831.1480644	675857021.9287467	4236516235.9264536
hsa04068	2669196201.1681952	10201722289.731506	5626593848.534549	5661835955.424553	9463884624.564007	14306919735.351648	10342931908.472795	3092901885.8988113	5915812272.035286	11044088157.69578	7127396759.727538	1821779389.0313747	3270556464.5455723	1809769932.8727846	6299058639.60532	10607980816.455215	24683809743.905293	3524374773.9303646	13525943489.771336	11890491231.598923	1207615309.876828	10591331384.11867	4132595404.8565254	13007626676.10586	12398339468.559103	10126789058.771584	2850577506.2928877	9932029512.64856	8937887702.896454	5121104941.381876	3739964153.005049	14527503504.203833	1470385395.856536	8054134039.721982	10325179667.409855	4121951531.8261714	7099377362.800656	12603820511.138689	14012032874.510523	5240022045.126537	18742726719.6714	6214099603.976008	6441846928.411596	12922887922.267365	12348658045.101055	13996512340.006895	5766351468.311251	4294588829.5268264	1991458119.6161873	12483180318.059595
hsa04810	2001947733.7439835	7045687689.5518875	3133057073.3031955	3938596167.0921183	8104254791.975034	9880889241.844378	7505833620.960121	2144254764.9120145	4935433346.741279	7464854940.730713	4922444510.53539	1238255321.7771392	2258767584.904466	1249894239.3891642	4350363494.335047	7129249114.312774	17047554232.007095	2434063927.025349	9924820335.790142	8219636291.354021	834023934.8506085	8355218053.766157	2854123651.9496975	9544155744.75577	8760549297.823538	6993936050.223321	2166219126.551497	6940676425.135311	5337766729.771093	3103099593.9496274	2582957958.446591	10055999505.342665	1015502696.2595206	5726583639.075733	7130951987.544695	2846772586.7168593	4987864858.542799	8704665901.098806	9672080222.632435	4027096529.756851	12944421977.85506	3908136056.551827	4595400501.789745	8969633453.95635	8837415851.63042	9609508772.40201	3982456150.050179	2966002311.2305403	1375374846.7692323	8621347184.78378
hsa00510	1079968529.2700753	3798669702.763061	2095094432.588746	2123486964.9878728	4369394188.041778	5327263490.857753	4054795719.1459002	1160099021.4453468	2641652436.8603454	4246734214.9260626	2653926996.129867	678349986.3042436	1145609345.6607008	673878197.2469854	994630185.0688076	4284033792.222379	9191157912.751703	1312321123.9443822	5350948826.49521	4538175841.179002	449662473.2701718	4415358109.734785	1538795569.213464	5318420983.03377	4723234226.756159	3770767898.102789	1169448809.039667	3884494129.5179877	3419449044.109481	1906872744.9923608	1392597072.1123166	5421673981.68612	547506422.1493416	3148473765.986615	3844639767.726785	1534832261.4563038	2689198266.0481257	4783782862.281364	5181721361.313766	2155392285.3358274	6978961651.30544	2313855577.9630623	2398658595.134802	4811911326.019342	4764676701.516943	5253513881.272149	2147133975.0666428	1599114754.1514835	742086763.6124144	4648183658.364302
hsa04310	2200336570.4384108	7620881806.497012	3897815779.3206635	4260134278.6941557	8765867828.786697	10687542888.902187	7636626799.626248	2310456889.4355445	8481424976.357981	6608382296.736142	5324301775.630802	1360904046.933046	2443168262.065611	1351932765.005655	4705517346.046119	8594618008.183958	18439278350.12334	2632775391.6728196	8941343193.581692	8376176423.113792	902111733.0266904	6609265614.162526	3087127842.6934237	8496498746.065312	9105341141.225828	7564905230.0110655	2383257010.126379	6581158303.231078	6810099636.103108	3825563377.21423	2793824776.6028385	10876948948.141022	1098406018.4501112	6316460262.954225	7713106789.41534	3079176674.7516317	5395062890.415774	9415295073.407314	8077223668.361451	4340533166.767352	14001175643.325016	4642051318.869489	4917523907.390372	8997092231.166765	9558882654.589094	9214056138.341135	4307574901.761395	3208140038.180977	1487657311.9257326	9325174629.994255
hsa04015	1704862326.5027845	5981458891.781634	2536621750.725418	3343683711.3796506	7201992807.465825	8388412213.39588	6362432691.994675	1820371895.988892	3580559913.028506	6401986755.443577	4046908829.9623117	867851504.5058662	1917587914.462026	1061101689.9815254	3693254894.4181333	0.0	14472575148.241411	2066406305.2468057	8425707675.149845	7036565608.855093	708047281.7056662	7561495778.271927	2423017342.094633	7830283648.918434	7330337751.443696	5937524194.869598	1839018609.3038986	5955246120.90551	4985920587.19568	2645187169.3917913	2192810373.7997465	8537072536.574766	862114248.4289331	4852359190.717289	6454396297.6730995	2430846060.7637134	4289124360.068437	7389853788.680595	8159238905.368215	3337472614.744201	10989207995.215858	3648865869.368895	3901279820.991022	7576928836.999885	7502552181.338512	8158022977.697827	3380918780.0566425	2517997078.53723	1167628855.9195075	7319120001.874564
hsa00564	491067194.1301723	1530192437.0721166	843952757.0076014	855389911.7783993	1760093572.294159	2145945517.6470058	1633365966.149349	484919916.0815416	1078238485.132362	1710683275.0235016	1069063488.9840438	275841656.3673831	490562355.4817522	271453811.7947665	944818128.1775259	1725708416.8995044	3702411964.634514	535288428.4298485	2155486542.9674697	1828082691.9958448	181134511.43514886	1778608897.5781844	631840157.268441	2142383603.7243547	1902628512.7217834	1518952960.6549225	555121446.2670045	1564764537.4213762	1377433588.4607878	768132685.612605	575009249.9268172	2183976163.742147	220548325.34101287	1268278454.168351	1548710286.2961297	617446413.6394182	1086466156.516217	1890491735.6384716	2087317819.5725768	868242137.2161825	2811287877.9802327	932074816.4968592	990468851.1650053	1938349745.2880094	1919322493.608943	2099608812.6878433	864915475.4940438	647905921.2238029	304241801.43949664	1872396390.694669
hsa04210	3109915171.1885705	10771213859.071615	5622637553.6200075	6021195283.718855	12389516064.756947	15105576077.863115	11149774333.02449	3265557202.7278304	7490465222.141054	9639007941.888634	7525270009.062364	1923476728.7399611	3453129004.2092075	1910796867.0412192	6650691509.380671	12147474722.120695	26061736057.986813	3721116231.7797666	12637529638.304691	11611755239.951687	1275028116.688524	9080865249.239866	4363289616.889995	10763730975.200293	13378184389.74606	10692097633.480362	3368451549.6276994	10558821346.837729	9310364866.53992	5406980797.114821	3948740477.5498385	15338473522.002625	1552466839.579001	8884558177.068655	10901563009.990402	4352051572.208449	7625282471.599924	13307404611.445276	8437865924.931677	5974860315.476056	19789003483.20192	6366686253.56568	5398321905.59534	12716324367.437658	13510348521.412165	13557650614.091713	6088246969.971432	4534326020.245619	2102627449.2336195	13180029901.416176
hsa04218	2661581126.834952	10280345591.455814	5348890915.177086	5846092982.526189	11174173716.181967	14666291051.021736	10546172457.508835	3170591573.663775	6610155959.724716	11072501057.976469	7306427735.139288	1867540120.469179	3352708604.9584107	1855229006.6011791	6457282833.781432	11007106126.937437	25303835110.645863	3692870816.505849	11983740263.80182	10922393102.723217	1237949036.9206033	9061540660.290796	4236400845.971452	8115640359.690876	12734639239.05431	10381160889.1641	2831239917.026629	7972853774.456656	9418127821.900913	5249740457.630676	3833907202.379095	14892415627.85456	1507319568.39085	8728150321.816574	10424768677.54747	4225489617.127881	7277704529.684911	12920412140.27992	10360593448.186037	5902116435.808119	19671634957.57286	6420477087.494932	5737133791.562146	11908917926.900354	12658840358.308859	13638573451.086746	6115172561.535048	4402463341.312276	2041480963.359432	12467046396.73607
hsa04140	2285162245.795631	8756143230.741287	4680382396.143846	4894754590.053941	10071694719.825548	12279636194.588648	9227347854.709505	2654639222.536106	5534481132.353609	9788956699.249338	6117448147.480254	1563634166.3045368	2807120229.2506547	1553326432.679383	5406485150.287099	9874934288.605343	21186125953.815308	3024972611.0435724	12334232258.624535	11525992465.244204	1036496826.6487349	10070833245.985287	3547008684.116465	11678269667.012009	10839579886.10292	8691828030.629274	2440782035.0345144	8468482458.338478	7882018744.158607	3511068332.468633	3210013093.3174577	12497257399.517536	1262032520.4998772	7178620263.846831	7857725644.543801	3537873034.3622394	6198750355.555236	10817865403.015156	11920228452.960257	4525491516.226889	16185932077.724087	5333564755.03365	5529040380.114219	12880436612.34371	10982842623.107092	12164545436.103329	4949262290.781539	3686047718.5597806	1709269499.8012714	11053622871.769203
hsa04215	2192854155.635767	7594966328.674918	3964617502.985679	4245647350.406595	8736058793.025448	10651198935.425053	8312303509.882532	2302600005.956118	5281654600.591733	8490815462.29211	5306196049.126239	1356276209.4555128	2434860073.568556	1347335417.1016681	4689515845.909315	8565391318.252438	18376573910.845905	2623822433.4026413	10698554857.381773	9105168301.04068	899044045.5474136	8901329454.000828	3076629825.2349105	10633519498.820032	9489369771.261938	7539180144.931574	2375152559.0979886	7776583019.537188	6836761935.632759	3812554252.6651597	2784324168.4903955	10839960789.480064	1094670812.7667952	6294980656.843382	7686877750.930277	3068705689.4333334	5376716545.299863	9383277646.72632	10292274586.99411	4309438071.718899	13953563341.616196	4626265640.856404	4795818699.757946	9701712580.646458	9526376823.768234	10554007425.063711	4292926626.735215	3197230511.103897	1482598430.011872	9293463537.432898
hsa04024	1522104131.9449604	5255332321.539708	2941768094.731348	2937773100.1658616	6316497854.640281	7370090595.303077	5483942962.927273	1596024865.5623176	3681307425.194336	4810276168.7458105	3555629336.3247995	779479943.2606529	1684799956.1359985	932287932.4982673	3244907651.5506535	5926817341.723685	12715659088.837692	1917839308.6924443	7402858512.887333	6128218625.842742	622092999.7349564	5522350706.697123	2198919326.7459307	7295566452.731593	6534436367.220113	5216731116.604932	1643485380.1887112	5082112885.728993	4717256007.173515	2638094617.6465898	1926611435.26416	7500704180.087004	757456815.0490971	4315256728.9196615	5553526854.324754	2123389038.3833134	3882570811.3264	6492753319.505513	6776829382.011418	3130487310.506579	9655159600.979824	3242905492.3504014	3037922332.875702	6657118193.826369	6591770626.209194	6878674890.976872	2970487971.7432857	2238048474.1373305	1025883097.1221346	6430606421.772082
hsa04020	1104157015.5195105	3912807756.6077037	2272196980.709256	2187291066.8708215	5104682389.431988	5487330936.584561	4196620461.274531	1190807360.33304	2721025798.2245364	4374335248.078158	2733669160.571993	619131957.8616669	1254401808.854205	701079276.7805442	2415965182.8713264	6266562453.837563	9467323174.095076	1430983301.4546914	5511727979.083954	4674533712.303844	463173439.3490389	4662836081.279069	1585031547.4775634	5478222816.921402	4865152525.832484	3884067610.290282	1190091636.096793	4153313100.484708	3554081334.275509	1964168298.3569045	1434440254.5647213	5584578021.999313	563957282.3159258	3236667304.5272202	3960159125.788002	1580949146.4797668	2797791047.0715866	4834117842.230939	5460885804.389026	2489676211.48014	7188657351.495714	2416527969.9306183	2552045952.725001	4956494132.412439	4907840200.716726	5394448501.815841	2211648602.2013474	1647163127.0563757	742656178.2243962	4787846917.646768
hsa04710	2690665304.0876975	9319139044.579826	5139819344.262123	5209473728.999115	10719276674.672338	13069182934.434761	9947483664.95141	2825325121.947943	6013579995.5516615	10418359412.18925	6510783084.454401	1664171426.4395654	2987610247.9135475	1653200978.2823048	5754107114.551509	10509865101.83228	22548335434.607346	3219469919.067015	13127289315.038448	11133342673.619093	1103140646.0670156	10832038306.593937	3775071455.3575287	13047489834.514957	11236429081.291006	9250688474.651241	2914348212.239788	9529688934.713741	8388810590.093702	4678061884.143072	3416407957.205891	13300796866.626957	1343177666.1471837	7724036713.045193	9431915625.467949	3765348442.5052404	6597312790.207376	11513423937.833395	12712129591.942488	4914161861.8664255	17121234342.332697	5676498150.643347	5884542372.268273	11804887929.118961	13285003904.844246	12786983694.47996	5267486145.452022	3923050334.3056226	1819170729.2082958	11403220954.81821
