## Supplemental Code for "ANDES: a novel best-match approach for enhancing gene set analysis in embedding spaces": mean_value_values_consensus_degree_fixed_seed.csv

	GO:0030433	GO:0006650	GO:0016567	GO:0006914	GO:0033209	GO:0009267	GO:0043648	GO:0050853	GO:0006915	GO:0006401	GO:0042278	GO:0006303	GO:0000724	GO:0048010	GO:0008203	GO:0009062	GO:0090398	GO:0030036	GO:0007264	GO:0006897	GO:0050900	GO:0006909	GO:0006090	GO:0007623	GO:0050909	GO:0034754	GO:0050852	GO:0006163	GO:0051321	GO:0046486	GO:0050810	GO:0019933	GO:0006790	GO:0006633	GO:0051180	GO:0007179	GO:0006487	GO:0050658	GO:0006289	GO:0016042	GO:0060048	GO:0000165	GO:0030520	GO:0006493	GO:0006665	GO:0006284	GO:0034976	GO:0019722	GO:0016055	GO:2000479
hsa04913	0.008539961531490697	0.0034743561556467763	0.0071167407076353235	0.0076278836652016865	0.008063947884733252	0.006864353602125422	0.004103888787591202	0.004879837987128536	0.006716519631759338	0.006019839917108185	0.004980549226751784	0.006176337029518486	0.005767550298597174	0.0076016262511290735	0.003772288613717573	0.0037138862372717825	0.008319193833444715	0.006073009301712398	0.007398381897015452	0.006160508644938734	0.005301685412859885	0.00454637081889692	0.005297088386479235	0.0061809125968430795	0.0031802640186480904	0.0029266685180133613	0.0065241289522389835	0.004662009244868319	0.0043866038705041	0.0033723660024747868	0.0047983335902268874	0.0038062868073423153	0.0036800448902892012	0.003729523805396827	0.0026557303011569035	0.007550282839604934	0.004335738813745713	0.008466472533419615	0.00765272833051914	0.0034264951887781852	0.003832350148585119	0.006754993777168626	0.011392624566240933	0.003671064866732113	0.0030383875384944275	0.007276265284622836	0.008249619790292439	0.005386365330927578	0.005278757887803512	0.007767848399474785
hsa04666	0.011191809889928465	0.006107095500021047	0.00976858906607309	0.010279732023639453	0.01071579624317102	0.009276470877124054	0.006707430731040887	0.0075646424712700125	0.009299782087372092	0.008671688275545951	0.007632397585189551	0.008828185387956253	0.00841939865703494	0.01025347460956684	0.006351661528891173	0.006365734595709549	0.010931207641685493	0.00842678918802381	0.01017426317523787	0.008637398484624558	0.007907277977902293	0.006913920538257539	0.007948936744917003	0.008832760955280844	0.005832112377085857	0.005538355305998464	0.00925692875617981	0.007239975465808006	0.007038452228941866	0.006007470147473585	0.007181985233932488	0.006521031823985856	0.006329340152909754	0.0063678052254199	0.005372814556526864	0.010106687020484782	0.006987587172183479	0.011118320891857382	0.010304576688956906	0.006073347866577903	0.006484198507022886	0.009112558035380507	0.014044472924678702	0.0063229132251698805	0.005703002336808248	0.009928113643060602	0.010831610352617621	0.007922087805067892	0.007977701811497609	0.010419696757912551
hsa04120	0.01411739187375176	0.00887502383332274	0.011471902802347864	0.012858078660799415	0.013503946789707283	0.012249858570329989	0.009495581277577152	0.010319836892102568	0.012064679768446142	0.011459838822082218	0.010420548131725814	0.011502811025205681	0.010647691209591567	0.013041625156103104	0.009139812075427437	0.009153885142245815	0.013697069309239036	0.011358466728143555	0.012838380801989485	0.011477883426857004	0.01072493653057008	0.009980723134861492	0.010737087291453269	0.01107963713920889	0.008620262923622122	0.00832650585253473	0.011233055911602481	0.010028126012344271	0.009826602775478132	0.008783994395322217	0.009970135780468754	0.00930918237052212	0.009117490699446019	0.009150775033517973	0.008160965103063128	0.012894837567021046	0.009732963544182101	0.013906471438393646	0.013173952257784888	0.008823938731712016	0.009272349053559151	0.012147452537640142	0.016832623471214964	0.009111063771706146	0.008478386443468457	0.0123558888353604	0.013603333239788401	0.01082636423590161	0.010718756792777544	0.013207847304448817
hsa04810	0.01121884786434272	0.006084242844051595	0.009795627040487346	0.0103239758979974	0.010885306553866901	0.009303508851538307	0.006734468705455142	0.006762930814017435	0.009361157068194424	0.008698726249960204	0.007659435559603804	0.008855223362370506	0.008446436631449197	0.00939978704948874	0.006378699503305427	0.006392772570123804	0.010375788097191977	0.008124711161162678	0.009733924349542943	0.00872202398000661	0.007850772923124647	0.006834170446438064	0.007975974719331256	0.0088597989296951	0.005859150351500112	0.005565393280412719	0.009203015285091005	0.007267013440222259	0.007065490203356121	0.005997686901252278	0.007223719329761261	0.006459669837688982	0.0063563781273240074	0.006389662461395963	0.005399852530941118	0.009661233726424814	0.007014625146597733	0.011145358866271635	0.010331614663371163	0.006069675169750105	0.00651123648143714	0.009222675311626585	0.014071510899092953	0.006349951199584134	0.005717273871346448	0.009955151617474857	0.010858648327031876	0.008001016741744445	0.00795168226981044	0.010446734732326806
hsa00510	0.00892523109495902	0.00363700639121555	0.007317884321941866	0.00782902727950823	0.008265091499039794	0.007011003279662499	0.004256725986909662	0.005080981601435077	0.00691766324606588	0.006220983531414727	0.005181692841058326	0.006377480643825028	0.005968693912903714	0.007802769865435616	0.0039009567847599477	0.003915029851578325	0.008520337447751257	0.00627415291601894	0.0075995255113219945	0.006328994744671005	0.00548608123990259	0.0047418678441940015	0.005498232000785776	0.006382056211149621	0.0033814076329546318	0.00308765056186724	0.0067252725665455275	0.004789270721676781	0.004587747484810642	0.0035439175915921812	0.004731280489801263	0.004070327079854631	0.003878635408778528	0.003911919742850485	0.002922109812395639	0.007655982276353557	0.0033827718298791868	0.008667616147726155	0.007853871944825683	0.003597413599562209	0.004033493762891661	0.006908597246972652	0.011593768180547475	0.003821263698485975	0.0032254088325256516	0.007477408898929378	0.008512900374194816	0.00558750894523412	0.005479901502110054	0.007968992013781328
hsa04024	0.010538530087682452	0.005433593484540463	0.009115309263827078	0.009626452221393439	0.009807552739853103	0.008601499048653963	0.006054150928794874	0.006911362669023999	0.008561194800275352	0.008018408473299937	0.006744196076653595	0.00817490558571024	0.007766118854788927	0.009600194807320826	0.005698381726645159	0.0057081409815669705	0.010321750042185166	0.007999751074184708	0.009000522559221943	0.008079313665086183	0.0072788188549164886	0.0065392927860792125	0.007295656942670988	0.008179481153034832	0.005178832574839844	0.00488507550375245	0.008774914980875145	0.006629432887784068	0.006385172426695853	0.005349899131653152	0.006243526265503479	0.005814370402952929	0.0056760603506637395	0.005684838270835296	0.0047195347542808505	0.00866123755267749	0.006334307369937465	0.010465041089611368	0.009651296886710894	0.005378175850440363	0.0059291408833447926	0.008422308205605524	0.013391193122432688	0.0056696334229238655	0.00503695609468618	0.00927483384081459	0.009888355173076712	0.00751542906721671	0.007271364493150173	0.009929648364600727
hsa04915	0.013586511674915905	0.008565270635357058	0.01225117331037569	0.0124897542879675	0.013194193591741602	0.01178104397003847	0.00918582807961147	0.009951638625895447	0.011787404322345261	0.010953391718762787	0.00987587322747019	0.011306582736526835	0.010897796005605523	0.012731871958137422	0.008830058877461754	0.008844131944280131	0.012755404355085988	0.010906717596903344	0.011524689698963947	0.011030842411120251	0.010415183332604397	0.009598038783050933	0.010427334093487584	0.011311158303851427	0.00831050972565644	0.008016752654569049	0.011654374659247334	0.00970417330378127	0.009516849577512448	0.008474241197356536	0.009660382582503072	0.008946371656455017	0.008807737501480334	0.008841021835552292	0.007851211905097445	0.0113286979785957	0.00946598452075406	0.013596718240427966	0.012782974037527492	0.008514185533746336	0.008990614361659316	0.011491628064912487	0.01214458518211673	0.008801310573740463	0.008168633245502776	0.012406510991631188	0.013219172507842925	0.010516611037935927	0.010376293639981755	0.012898094106483135
hsa00920	0.008113465424748226	0.003008528821606238	0.006690244600892854	0.007201387558459215	0.007637451777990781	0.006383363558613486	0.003629086265860649	0.004453341880386065	0.006290023525016867	0.005593343810365714	0.004554053120009313	0.0057498409227760144	0.005341054191854703	0.007175130144386604	0.0032733170637109345	0.0032873901305293116	0.007892697726702244	0.005646513194969927	0.006971885790272982	0.0057013550236219915	0.004858441518853577	0.004114228123144989	0.004870592279736765	0.005754416490100608	0.0027537679119056194	0.002460010840818227	0.006097632845496513	0.004170306918460083	0.0039601077637616295	0.002917499383605716	0.004103640768752251	0.003442687358805618	0.0032624780725074498	0.003284280021801472	0.0022944700913466263	0.007028342555304543	0.003909242707003242	0.00816436779996352	0.007226232223776669	0.0029574437199955147	0.0034058540418426477	0.006280957525923639	0.01096612845949846	0.003244568759989642	0.002611891431751956	0.006849769177880365	0.007823123683549968	0.004959869224185107	0.004852261781061041	0.007341352292732314
hsa04260	0.00914537607723238	0.004040439474090392	0.007722155253377008	0.00823329821094337	0.008669362430474937	0.007415274211097641	0.0046609969183448036	0.005485252532870218	0.007311731374592417	0.006625254462849868	0.005585963772493468	0.006781751575260169	0.006372964844338858	0.008207040796870757	0.004305227716195089	0.004319300783013466	0.0089246083791864	0.006667352966819405	0.008003796442757135	0.006733265676106146	0.005890352171337732	0.005146138775629143	0.005902502932220918	0.006786327142584762	0.003785678564389774	0.003491921493302382	0.007129543497980668	0.0051935416531119225	0.0049920184162457835	0.00394941003608987	0.0051355514212364055	0.004474598011289773	0.004282906340213669	0.004316190674285627	0.0033263807438307807	0.008060253207788698	0.004941153359487396	0.0090718870791613	0.008258142876260824	0.003989354372479669	0.004586462159103238	0.007312868178407794	0.011998039111982618	0.004276479412473797	0.0036438020842361114	0.00788167983036452	0.008830632813625559	0.006126430610475284	0.0058841724335451945	0.008373262945216469
hsa04668	0.011821045721379207	0.0067161091182372165	0.010357309484052927	0.010908967855090193	0.01047977627666509	0.00992859829196801	0.007336666562491627	0.008160922177017044	0.009999684401755537	0.009300924106996693	0.008261633416640293	0.009457421219406993	0.009048634488485682	0.01088972631091529	0.006980897360341914	0.006994970427160291	0.01141703909242707	0.009316427395774892	0.010159472915234261	0.00940893532025297	0.008317600469955347	0.007821808419775969	0.008578172576367744	0.009461996786731586	0.006461348208536598	0.006167591137449207	0.009805213142127494	0.007869211297258746	0.007667688060392608	0.006625079680236697	0.007328853434651	0.00711097878400943	0.006958575984360495	0.006992911716302275	0.006002050387977606	0.009864511927141986	0.0076168230036342205	0.011747556723308123	0.010933812520407649	0.006665024016626494	0.007113434338473626	0.009784986649059432	0.014673708756129441	0.006952149056620622	0.006319471728382935	0.010557349474511346	0.011431399852328036	0.008422522855189005	0.008559842077692021	0.011048932589363295
hsa00061	0.008520220799523618	0.003415284196381627	0.007096999975668243	0.007608142933234604	0.008044207152766169	0.00675578849262624	0.004053881919204936	0.0048600972551614535	0.006684951304173448	0.006000099185141102	0.0049608084947847025	0.006156596297551404	0.005747809566630092	0.007581885519161992	0.0036800724384863236	0.0036941455053047007	0.008299453101477634	0.006053268569745316	0.007378641165048371	0.006108110398397381	0.005265196893628967	0.004520983497920378	0.005277347654512153	0.006161171864875996	0.0031605232866810085	0.002869074196554026	0.006504388220271902	0.004591324409755523	0.004366863138537017	0.0033242547583811053	0.00451039614352764	0.003849442733581007	0.0036640684990296647	0.00378286992366275	0.0027012254661220154	0.007435097930079931	0.0043159980817786305	0.008446731801452532	0.007632987598552058	0.003364199094770904	0.0038126094166180376	0.0066877129006990286	0.011372883834273852	0.0036513241347650317	0.003018646806527345	0.007256524552655755	0.008229879058325356	0.005366624598960496	0.00525901715583643	0.007748107667507703
hsa00512	0.007682924875358842	0.0025779882722168526	0.006259704051503469	0.00677084700906983	0.0072069112286013955	0.005952823009224101	0.0031985457164712644	0.00402280133099668	0.005859482975627482	0.005162803260976328	0.004123512570619927	0.00531930037338663	0.004910513642465318	0.006744589594997217	0.0028427765143215493	0.0028568495811399255	0.0074621571773128585	0.005215972645580541	0.0065413452408835965	0.005270814474232607	0.004450930407682954	0.003683687573755603	0.004440051730347379	0.005323875940711222	0.002323227362516234	0.002029470291428842	0.005667092296107129	0.0037310904512383824	0.003529567214372243	0.0024869588342163306	0.003673100219362866	0.003012146809416233	0.00282045513834013	0.002853739472412086	0.0018639295419572407	0.006597802005915158	0.0034787021576138557	0.007609435877287758	0.006795691674387283	0.0025269031706061295	0.002975313492453263	0.005850416976534254	0.010535587910109074	0.0030486080726725064	0.002181350882362571	0.0064192286284909805	0.007392583134160581	0.004529328674795722	0.004421721231671656	0.006910811743342929
hsa04923	0.010307591036882875	0.005219368712026604	0.008884370213027501	0.009395513170593865	0.009831577390125428	0.008577489170748135	0.005823211877995298	0.006647467492520713	0.008443016570560798	0.007787469422500364	0.00651325702585402	0.007943966534910663	0.007535179803989351	0.009369255756521252	0.005467442675845583	0.00548151574266396	0.010086823338836893	0.007840638807104576	0.009166011402407631	0.007848374614286608	0.007052567130988227	0.006308353735279636	0.0070647178918714125	0.007948542102235256	0.004947893524040269	0.004654136452952876	0.008291758457631162	0.0063746161409701345	0.006154233375896278	0.005128308567312594	0.006315247590048691	0.0055640392659103985	0.0054451212998641646	0.005522554518320441	0.004488595703481275	0.009222468167439192	0.006103368319137889	0.010234102038811792	0.00942035783591132	0.0051575413585530465	0.005599979653977297	0.008475083138058288	0.013160254071633112	0.005438694372124291	0.004806017043886605	0.009043894790015015	0.009947391499572031	0.007153994836319755	0.00704638739319569	0.009535477904866963
hsa00140	0.007129606602759555	0.0020246699996175664	0.005706385778904182	0.006217528736470543	0.006653592956002108	0.00545399867339428	0.002645227443871978	0.0034694830583973935	0.005306164703028195	0.004609484988377042	0.003570194298020641	0.004765982100787343	0.004357195369866031	0.00619127132239793	0.0024251523613079452	0.0023035313085406394	0.006908838904713574	0.004662654372981255	0.00598802696828431	0.00471749620163332	0.003874582696864906	0.003130369301156317	0.003886733457748092	0.004770557668111936	0.0017699090899169479	0.0018579850538584944	0.005113774023507841	0.0032100543582977022	0.002976248941772957	0.0019396301374348048	0.003258328181483771	0.002458828536816947	0.002292216122345329	0.0023193530432504992	0.0013106112693579543	0.006044483733315872	0.0030006347476270894	0.007056117604688472	0.006242373401787998	0.0020519080827498468	0.0024219952198539763	0.005297098703934967	0.00998226963750979	0.00226070993800097	0.0016280326097632845	0.005865910355891693	0.0068392648615612965	0.003976010402196435	0.003868402959072369	0.0063574934707436425
hsa00620	0.009391189679565815	0.004286253076423828	0.007967968855710442	0.008479111813276805	0.00891517603280837	0.007661087813431075	0.004727337536470946	0.005731066135203654	0.007567747779834455	0.006871068065183303	0.005831777374826902	0.007027565177593604	0.006618778446672291	0.008452854399204192	0.004551041318528524	0.0045651143853469005	0.009170421981519832	0.006924237449787516	0.008249610045090571	0.006979079278439581	0.006136165773671166	0.005391952377962578	0.005675008411580186	0.007032140744918196	0.004031492166723208	0.0037534791293248556	0.007375357100314102	0.005308628523910641	0.0052378320185792185	0.004195223638423304	0.00538136502356984	0.004720411613623208	0.004371223444900811	0.004562004276619061	0.003572194346164215	0.008306066810122132	0.005186966961820831	0.009317700681494732	0.008503956478594258	0.004235167974813103	0.004683578296660236	0.007558681780741228	0.01224385271431605	0.004522293014807231	0.0038896156865695455	0.008127493432697955	0.009100847938367556	0.0062375934790026965	0.0061299860358786295	0.008619076547549905
hsa03018	0.01033933110214126	0.00523439449899927	0.008929407888461041	0.009427253235852247	0.009863317455383812	0.008609229236006518	0.005854951943253682	0.006679207557779097	0.0085158892024099	0.008267012719214747	0.006779918797402345	0.007975706600169047	0.007566919869247735	0.009400995821779634	0.005499182741103967	0.0055132558079223435	0.010118563404095277	0.007872378872362959	0.009197751467666014	0.007940833844477888	0.007084307196246611	0.006338100886769976	0.0066392192714581025	0.00798028216749364	0.004979633589298652	0.004685876518211259	0.008323498522889546	0.006317394589666468	0.0061859734411546605	0.005143365060998749	0.006329506446145284	0.0056685530361986515	0.005351127703021833	0.005510145699194504	0.004520335768739658	0.009254208232697576	0.006135108384396274	0.010339618987380223	0.009604943262000527	0.005183309397388547	0.00563171971923568	0.008506823203316673	0.013191994136891495	0.005470434437382674	0.004837757109144988	0.009075634855273396	0.010048989360942999	0.0071857349015781394	0.007078127458454073	0.009567217970125347
hsa04742	0.00815622096130132	0.0030512843581593325	0.006733000137445949	0.007244143095012309	0.007680207314543875	0.006426119095166581	0.0036718418024137447	0.0044960974169391595	0.006332779061569961	0.00563609934691881	0.004596808656562409	0.005792596459329109	0.0053838097284077974	0.007217885680939697	0.00331607260026403	0.003330145667082406	0.00793545326325534	0.005689268731523021	0.007014641326826077	0.005744110560175086	0.004901197055406673	0.004156983659698084	0.004913347816289859	0.005797172026653702	0.0031212023165026743	0.002502766377371322	0.006140388382049607	0.004215431849671615	0.004002863300314723	0.002960254920158811	0.004146396305305346	0.003494446595060773	0.00329375122428261	0.0033270355583545665	0.0023372256278997206	0.0070710980918576374	0.0039519982435563365	0.00808273196323024	0.007268987760329765	0.0030001992565486094	0.003468442902914265	0.006323713062476735	0.011008883996051558	0.003287324296542737	0.002654646968305051	0.00689252471443346	0.007865879220103063	0.005005654340921303	0.004895017317614135	0.0073841078292854094
hsa04210	0.01324662147667887	0.00814168487353688	0.011788425217402157	0.011909258595885068	0.009946489266206789	0.010783487787247439	0.008762242317791293	0.009516176326143854	0.01125392515508696	0.010685549300398436	0.009687209171939956	0.01088299697470666	0.010474210243785347	0.012308286196317245	0.008406473115641579	0.008420546182459954	0.010634416569888932	0.010640462442622753	0.010383695066263032	0.010816648475428958	0.009933822135355536	0.009247384175075632	0.010003748331667409	0.010887572542031251	0.007886923963836263	0.00759316689274887	0.011230788897427159	0.009294787052558413	0.009093263815692271	0.008050655435536359	0.008736176672810368	0.00857584341073626	0.008384151739660159	0.008417436073732115	0.00742762614327727	0.01129008768244165	0.009042398758933885	0.013173132478607788	0.011178731142786159	0.008090599771926159	0.008539010093773291	0.011204535274443834	0.016099284511429106	0.008377724811920286	0.007745047483682599	0.011982925229811009	0.012481478843039885	0.010061230629352044	0.009985417832991684	0.012474508344662957
hsa03013	0.011779881079180776	0.006674944476038787	0.0103566602553254	0.010867803212891764	0.01130386743242333	0.010047886343600583	0.007295501920293199	0.008119757534818613	0.009966512531660122	0.008516031965401199	0.007926991538621045	0.009416256577208564	0.009007469846287253	0.01084154579881915	0.006939732718143483	0.00695380578496186	0.011559113381134793	0.009312928849402475	0.010576891595455586	0.00936777067805454	0.008524857173286125	0.007780643777577537	0.008537007934169312	0.009420832144533157	0.006420183566338168	0.006126426495250776	0.010181001647949885	0.007757670951106608	0.007626523418194177	0.0065839150380382645	0.007770056423184801	0.007109103013238167	0.006917411342162064	0.00695069567623402	0.0059608857457791745	0.010694758209737093	0.00757565836143579	0.011007295725152516	0.010892647878209217	0.006623859374428064	0.0070722696962751954	0.009947373180356187	0.014632544113931011	0.00691098441442219	0.006278307086184505	0.010516184832312913	0.01149596104545664	0.008626284878617656	0.00851867743549359	0.011007767947164864
hsa04670	0.01118994333670399	0.006058228564134381	0.009702275359775666	0.01027786547041498	0.010798196290780517	0.00945984147056925	0.006705564177816412	0.006627498555946587	0.009366501436972631	0.008669821722321478	0.007395609325675135	0.008826318834731778	0.008417532103810466	0.009027608600342123	0.006349794975666697	0.006363868042485074	0.010788996706391855	0.008350328446201576	0.010119417374353038	0.008663534014678304	0.007624819594174275	0.006865175217989284	0.007947070191692527	0.008830894402056371	0.005830245823861381	0.005536488752773991	0.009174110757452275	0.007181087978522829	0.007036585675717391	0.005971711176174769	0.007180118680708014	0.006519165270761381	0.006327473599685277	0.006360757933757234	0.005370948003302389	0.010156979372112296	0.006985720618959005	0.011116454338632906	0.010302710135732432	0.006033921631951278	0.00648233195379841	0.009412025096157016	0.014042606371454224	0.006321046671945405	0.005688369343707719	0.009926247089836127	0.010829743799393146	0.007564397510616235	0.007570230279811853	0.010417830204688078
hsa00513	0.009047605855385051	0.0037585433030812836	0.007440259082367899	0.00795140203993426	0.008387466259465825	0.007133378040088531	0.0043791007473356946	0.00520335636186111	0.007040038006491911	0.006343358291840759	0.005304067601484358	0.00649985540425106	0.006091068673329748	0.007925144625861648	0.0040233315451859795	0.0040374046120043566	0.00864271220817729	0.006396527676444971	0.007721900271748026	0.0064513695050970364	0.005608456000328625	0.004864242604620034	0.005620606761211811	0.006504430971575653	0.0035037823933806644	0.0032100253222932724	0.0068476473269715584	0.0049116454821028135	0.0047101222452366745	0.003667513865080761	0.004853655250227296	0.004192701840280664	0.004009139080334058	0.004034294503276518	0.0030444845728216713	0.007778357036779588	0.003338427366157038	0.00878999090815219	0.007976246705251714	0.0037091124656196853	0.004155868523317693	0.007030972007398685	0.011716142940973508	0.003994583241464687	0.003340019449524367	0.007599783659355411	0.008635275134620849	0.005709883705660152	0.005602276262536086	0.00809136677420736
hsa04136	0.011131188389093577	0.006026251785951587	0.009720484257032517	0.01082644326641281	0.01065517474233613	0.0094725571325672	0.0066468092302059975	0.0074710648447314145	0.009273283329958209	0.008611066774711063	0.007571776084354663	0.008767563887121365	0.00835877715620005	0.010192853108731952	0.006291040028056283	0.006305113094874661	0.010910420691047595	0.008664236159315277	0.00998960875461833	0.00871907798796734	0.007876164483198927	0.007131951087490337	0.007888315244082114	0.008772139454445957	0.005771490876250969	0.005477733805163577	0.009115355809841862	0.0071793539649731165	0.0069778307281069775	0.005935222347951066	0.007121363733097599	0.0064604103231509676	0.006268718652074865	0.0063020029861468214	0.005312193055691975	0.010046065519649892	0.006926965671348591	0.011057699391022493	0.010243955188122019	0.005975166684340863	0.006423577006187997	0.009298680490268987	0.013983851423843813	0.006262291724334992	0.005629614396097306	0.009867492142225712	0.010883551468421569	0.007977592188530455	0.00786998474540639	0.010359075257077664
hsa00514	0.008317003605891752	0.0032120670027497625	0.006893782782036378	0.007404925739602741	0.007840989959134305	0.006586901739757011	0.003832624447004174	0.004656880061529589	0.006423730478342009	0.005796881991509238	0.004757591301152837	0.005953379103919539	0.005544592372998227	0.007378668325530126	0.0034768552448544592	0.0034909283116728363	0.00809623590784577	0.005850051376113451	0.0071754239714165065	0.005904893204765516	0.005061979699997101	0.0043177663042885134	0.005074130460880288	0.005957954671244132	0.002957306093049144	0.0026635490219617513	0.006301171026640038	0.004365169181771292	0.004163645944905153	0.0031210375647492405	0.004307178949895775	0.0036462255399491426	0.003454533868873039	0.003487818202944996	0.0024980082724901506	0.007231880736448068	0.004188903076536904	0.008243514607820667	0.007429770404920193	0.0031609819011390395	0.003609392222986173	0.006484495707067163	0.011169666640641987	0.003021660600142256	0.0028013072926201636	0.00705330735902389	0.008026661864693493	0.005163407405328631	0.005055799962204565	0.007544890473875839
hsa04977	0.007683948023052257	0.0025571084314085987	0.006260727199196884	0.006771870156763246	0.007207934376294811	0.005953846156917517	0.0031995688641646793	0.004023824478690095	0.0058605061233208975	0.005163826408669744	0.004124535718313343	0.0053203235210800455	0.004911536790158733	0.006745612742690633	0.0027300990952645997	0.0028578727288333414	0.007463180325006274	0.005216995793273957	0.006542368388577013	0.005288576016525138	0.004428924117157608	0.0036903573104584797	0.004441074878040796	0.005324899088404637	0.00232425051020965	0.002044384224159073	0.005668115443800544	0.003732113598931798	0.0035305903620656593	0.002478404762684303	0.0036741233670562813	0.003013169957109649	0.0028326966859198105	0.002854762620105502	0.0015858789247945517	0.006598825153608574	0.003479725305307272	0.007610459024981175	0.0067967148220807	0.002531267393510788	0.002976336640146678	0.00585144012422767	0.010536611057802493	0.0028150513582936728	0.0021823740300559867	0.0064202517761843955	0.007393606281853998	0.004530351822489138	0.004422744379365072	0.006911834891036344
hsa03420	0.011765729018911267	0.006660792415769277	0.01022127810066019	0.010853651152622254	0.01128971537215382	0.010035627152776526	0.00728134986002369	0.008105605474549107	0.00994511910771486	0.009245607404528755	0.008206316714172353	0.009591862123932116	0.008401691112935993	0.010827393738549643	0.006925580657873975	0.006939653724692351	0.011544961320865285	0.009298776789132969	0.010624149384436022	0.00939731486343689	0.008510705113016617	0.007766491717308029	0.008522855873899804	0.009406680084263647	0.00640603150606866	0.006112274434981267	0.009749896439659553	0.007813894594790809	0.007584172957758879	0.006569762977768756	0.007755904362915291	0.007094950952968659	0.0069032592818925554	0.006936543615964512	0.0059467336855096664	0.010680606149467583	0.007561506301166281	0.011692240020840185	0.011812504411833787	0.006609707314158555	0.007058117636005688	0.00993322112008668	0.014618392053661503	0.0068968323541526814	0.006264155025914996	0.009523611249225458	0.01147538727771301	0.008612132818348148	0.008504525375224082	0.010993615886895356
hsa04218	0.012854542947232291	0.007599678721130446	0.011314024740560888	0.011331587275747967	0.010661041558055605	0.010334830591927144	0.008370163788344714	0.00908959163919384	0.01075376953616684	0.010293470770951857	0.009295130642493378	0.010443991149471947	0.010055443061778394	0.011718009342260399	0.008014394586194998	0.008028467653013377	0.00921897494751211	0.010388107846650362	0.01010786720073627	0.01044064266611168	0.009587428340126594	0.008855305645629053	0.009611669802220828	0.01022801397273453	0.007494845434389684	0.0072010883633022915	0.010750842444070027	0.008851287976425617	0.008797653497339184	0.0075363452456600945	0.008521929810359237	0.008183764881289681	0.00799207321021358	0.008025357544285535	0.007035547613830691	0.011445670338460829	0.008650320229487305	0.012859038266353361	0.010642125693446781	0.007698521242479579	0.008186283398688859	0.00992804094221407	0.01570720598198253	0.007985646282473705	0.00735296895423602	0.01159084670036443	0.012168151547668867	0.009754828627483572	0.009370762369608258	0.011768874399018785
hsa00630	0.009435372244641492	0.0043402826911989045	0.008012151420786118	0.00852329437835248	0.008959358597884047	0.007705270378506752	0.0047753746617124355	0.0057752487002793295	0.007611930344910133	0.00691525063025898	0.0058759599399025786	0.007071747742669279	0.006662961011747969	0.008497036964279867	0.004595223883604199	0.004656140523196805	0.00921460454659551	0.006968420014863192	0.008293792610166247	0.007023261843515257	0.0061803483387468435	0.005436134943038255	0.006325809859094253	0.007076323309993873	0.004075674731798885	0.0037819176607114917	0.007419539665389778	0.005508276387855998	0.005282014583654893	0.0042467412886121915	0.005425547588645515	0.004764594178698883	0.004580943466670628	0.004606186841694737	0.003616376911239891	0.00835024937519781	0.005231149526896506	0.00936188324657041	0.008548139043669935	0.004291461452472159	0.004727760861735913	0.007602864345816905	0.012288035279391728	0.004566475579882907	0.003933798251645221	0.00817167599777363	0.009145030503443233	0.006281776044078372	0.006174168600954305	0.008663259112625579
hsa04152	0.011082435401502312	0.005977498798360323	0.009643618207731	0.010199841207477982	0.010748341916080841	0.009360526395321601	0.00657954873380952	0.007422311857140148	0.009183221973420332	0.008562313787119798	0.007523023096763397	0.0087188108995301	0.008310024168608786	0.010144100121140687	0.006233306537633742	0.0062563601072833964	0.010738155412671669	0.008615483171724012	0.009962619299021055	0.008699117935072165	0.007827411495607662	0.007083198099899073	0.007983212192646433	0.00845590642700455	0.005722737888659703	0.005428980817572311	0.009066602822250597	0.007156360034883756	0.0069290777405157135	0.0058864693603598	0.007072610745506335	0.006411657335559702	0.006225679276140116	0.006281206004649183	0.00526344006810071	0.00990468356088138	0.006878212683757326	0.010975480704019158	0.010087485948771678	0.005926413696749599	0.006374824018596733	0.009256850515473845	0.013935098436252548	0.006213538736743726	0.00558086140850604	0.009818739154634451	0.010736707265167142	0.007824759432881202	0.007821231757815126	0.010266877844350588
hsa04710	0.01190278202017741	0.006797845417035422	0.010329963150840752	0.010990704153888399	0.011426768373419964	0.01017268015404267	0.007418402861289833	0.008242658475815248	0.01007934012044605	0.009382660405794897	0.008343369715438496	0.0095391575182052	0.009130370787283886	0.010964446739815784	0.007062633659140118	0.007076706725958495	0.011682014322131428	0.00943582979039911	0.010761202385702167	0.009490671619051176	0.008647758114282762	0.007903544718574173	0.008659908875165948	0.00990711387640817	0.006543084507334802	0.006249327436247411	0.009886949440925698	0.007950947596056952	0.007749424359190812	0.0067068159790349	0.007892957364181436	0.007232003954234801	0.0070403122831587	0.007073596617230656	0.00608378668677581	0.010817659150733728	0.007698559302432425	0.011829293022106327	0.011015548819205852	0.006746760315424699	0.0071951706372718315	0.010070274121352824	0.014755445054927646	0.0070338853554188265	0.0064012080271811395	0.01063908577330955	0.01161244027897915	0.008643724538924643	0.008490037125267679	0.011130668888161496
hsa04144	0.011155293261537266	0.0060503566583952765	0.009524921792396918	0.009769642028779982	0.01067927961477982	0.009402077684908448	0.006670914102649687	0.007495169717175104	0.009219775884685146	0.008438477741801006	0.0075958809567983525	0.008791668759565054	0.008382882028643741	0.010216957981175641	0.006315144900499974	0.00632921796731835	0.010243477969388981	0.008426210992468782	0.009670109899704243	0.007875279855254809	0.007852114587772704	0.006718078399282329	0.007912420116525805	0.008796244326889645	0.005795595748694658	0.005501838677607266	0.008475649576346526	0.007203458837416806	0.007001935600550668	0.005959327220394756	0.007080162549910119	0.006484515195594657	0.006292823524518553	0.00632610785859051	0.005381650951457027	0.009210180650854456	0.0069510705437922805	0.011081804263466184	0.01026806006056571	0.005999271556784555	0.006349144885388869	0.009355734531413437	0.014007956296287502	0.00628639659677868	0.005653719268540995	0.009891597014669403	0.010864951520339007	0.00793647545562878	0.007381908736147024	0.010383180129521353
hsa04215	0.011313052891598242	0.0062081162884562524	0.009904492039284677	0.010447640137749166	0.010795669805099134	0.009569909635595716	0.006828673732710664	0.007582607741063226	0.00959087877832288	0.00879293127721573	0.0077536405868593285	0.00894942838962603	0.008540641658704716	0.010374717611236617	0.006472904530560948	0.006486977597379326	0.011092285193552258	0.008846100661819942	0.010211653447598468	0.008900942490472007	0.008058028985703593	0.007313815589995004	0.008070179746586779	0.008954003956950623	0.005953355378755634	0.005659598307668241	0.009297220312346527	0.007361218467477783	0.007159695230611644	0.006117086850455731	0.007303228235602265	0.006642274825655633	0.006450583154579529	0.006483867488651487	0.005494057558196641	0.010227930022154557	0.0071088301738532565	0.01123956389352716	0.010425819690626684	0.006157031186845531	0.006605441508692663	0.009452079132409275	0.014165715926348478	0.006444156226839657	0.005811478898601971	0.01004935664473038	0.011102599853225719	0.008159456691035122	0.008051849247911056	0.01054093975958233
hsa03440	0.011297780540662376	0.006192843937520387	0.009780822586024304	0.010385702674373365	0.01082176689390493	0.009567678674527635	0.006813401381774798	0.007637656996300214	0.009374292977524354	0.008736708364381942	0.007738368235923462	0.008887228742902032	0.007388224358621152	0.010359445260300752	0.0064576321796250835	0.006471705246443461	0.011077012842616394	0.008830828310884078	0.010156200906187131	0.00888567013953614	0.008042756634767726	0.007298543239059137	0.008054907395650913	0.008938731606014756	0.005938083027819769	0.005644325956732377	0.009281947961410663	0.007345946116541916	0.0071444228796757785	0.006101814499519865	0.0072879558846664	0.006627002474719768	0.006435310803643665	0.006468595137715622	0.005478785207260774	0.010212657671218692	0.007093557822917391	0.011224291542591294	0.009869971403770612	0.006141758835909663	0.006590169157756797	0.009465272641837788	0.014150443575412612	0.006428883875903791	0.005796206547666105	0.008934200523372486	0.011007438799464118	0.008144184340099257	0.00803657689697519	0.010525667408646465
hsa00561	0.007896967372821435	0.0027994788047040397	0.006473746548966061	0.006984889506532423	0.007420953726063989	0.006166865506686695	0.0034125882139338574	0.004236843828459273	0.0060735254730900756	0.005376845758438922	0.004337555068082521	0.005533342870849223	0.005124556139927911	0.006958632092459811	0.0031021191865825055	0.0030708920786025194	0.007676199674775452	0.0054300151430431345	0.0067553877383461905	0.0054848569716952	0.004641943466926786	0.003897730071218197	0.004654094227809973	0.005537918438173816	0.002537269859978828	0.0022435127888914357	0.005881134793569722	0.003969374817282119	0.0037436097118348373	0.002754842632897403	0.003942509623434877	0.0032474707789018763	0.0030420227220639756	0.0031074206521819027	0.0020779720394198346	0.006811844503377753	0.0038499001407851226	0.007823478374750352	0.007009734171849877	0.0028045355260265387	0.0031893559899158564	0.006064459473996847	0.011071685819991487	0.0030280707080628504	0.002418384110347803	0.006633271125953575	0.007606625631623176	0.004743371172258315	0.004682859294390578	0.007124854240805523
hsa04068	0.013078334125688684	0.007852142935598237	0.011524173949771737	0.012166256259399674	0.012731150845967324	0.011141945195339209	0.008575447457995895	0.009418210581326523	0.011010979939058899	0.01051726194940825	0.009518921820949771	0.010714709623716474	0.010305922892795161	0.011779850857244686	0.008238185764651393	0.00825225883146977	0.01181376089508361	0.010475244534712816	0.011143687812722129	0.01043896929830989	0.009823310219794035	0.009079096824085447	0.009835460980677222	0.010451805151190926	0.007718636612846078	0.007424879541758686	0.011062501546436973	0.009075079154882012	0.008924976464702089	0.007783744312642622	0.009068509469692709	0.008407556059746076	0.008215864388669974	0.00824914872274193	0.007259338792287084	0.01169731694330914	0.008874111407943698	0.013004845127617603	0.011708522846617981	0.007922312420935974	0.008370722742783106	0.011023568307035653	0.015930997160438925	0.0082094374609301	0.007576760132692415	0.011814637878820825	0.012752105204104162	0.00978494022123789	0.009436210148021028	0.011738180842094659
hsa04010	0.011462607053419449	0.006366711120862558	0.009923625611440246	0.009849862420718997	0.008300393534395012	0.008990041343826905	0.0069782278945318705	0.007802483509057287	0.009356998518072163	0.008745791533683187	0.007903194748680535	0.009098982551447237	0.008690195820525924	0.0	0.006622458692382157	0.0066365317592005325	0.008730547702543653	0.008571357329366683	0.00872993115640113	0.008591268478484003	0.008178917801887231	0.007138397015264787	0.008219733908407988	0.009103558118771829	0.00610290954057684	0.00581980006938487	0.008898490088220053	0.007431142370987509	0.007309249392432851	0.00626932207684499	0.006938343737173987	0.006791419728399473	0.006609758607692402	0.006638602388910883	0.005643611720017848	0.009379028454894361	0.007258384335674464	0.011389118055348365	0.009394716719526738	0.006343008199298426	0.006866177719865058	0.008807180395288139	0.014315270088169685	0.006593710388660863	0.005961033060423178	0.010198910806551588	0.010707922485086079	0.00837566161688456	0.008195441458887169	0.010816705986521406
hsa03450	0.011772997131623025	0.006668060528481036	0.010349776307767651	0.010860919265334012	0.011296983484865577	0.010042895265488282	0.007288617972735447	0.008112873587260863	0.009949555231891663	0.009261923594432887	0.00821358482688411	0.008656891985825784	0.009011991801798193	0.0108346618512614	0.006932848770585732	0.006946921837404109	0.01155222943357704	0.009306044901844723	0.010631417497147777	0.009360886730496789	0.008517973225728375	0.007773759830019785	0.00853012398661156	0.009413948196975405	0.006413299618780417	0.006119542547693024	0.00975716455237131	0.007821162707502565	0.007619639470636425	0.0065770310904805125	0.007763172475627047	0.007102219065680416	0.0069105273946043115	0.006943811728676268	0.0059540017982214226	0.01068787426217934	0.007568774413878039	0.011699508133551941	0.011064080796916472	0.006616975426870312	0.007065385748717445	0.009940489232798435	0.01462566016637326	0.006904100466864438	0.006271423138626752	0.010640945887974668	0.011482655390424765	0.008619400931059904	0.008511793487935838	0.011000883999607112
hsa04310	0.011392449152607311	0.006287512549465322	0.009783729709646699	0.010055086271813509	0.009413134176173172	0.009150805028146664	0.006908069993719733	0.00762749784456886	0.009245162557705529	0.008872327538224797	0.007833036847868397	0.0090288246506351	0.008620037919713787	0.010454113872245686	0.006552300791570018	0.006566373858388396	0.00972039419834332	0.008847842555492709	0.008942759705248972	0.008980338751481076	0.008137425246712663	0.007393211851004072	0.008149576007595848	0.00903340021795969	0.006032751639764703	0.005738994568677311	0.009376616573355598	0.0074406147284868515	0.0072390914916207125	0.006196483111464801	0.007422556489445793	0.006721671086664702	0.006529979415588599	0.0065632637496605565	0.00557345381920571	0.009240111701775107	0.007188226434862325	0.011318960154536227	0.009324558818714598	0.006236427447854599	0.006684837769701733	0.008750714629312017	0.014245112187357547	0.006523552487848726	0.005890875159611041	0.01012875290573945	0.010403405674367124	0.008303337050368719	0.009533927146714642	0.0106203360205914
hsa04015	0.01109469652931537	0.005960091509024248	0.009607028552387046	0.010182618663026359	0.010618682882557925	0.00921632462971076	0.006610317370427794	0.006532251748557968	0.009219346323703288	0.008574574914932858	0.007300362518286515	0.008731072027343158	0.008322285296421848	0.0	0.006254548168278078	0.006268621235096455	0.010030514082663597	0.00815819078495454	0.009970230220567537	0.008577597424632672	0.007825403437198371	0.006739714188652181	0.007851823384303907	0.00873564759466775	0.0057349990164727626	0.005441241945385372	0.00921766974695805	0.007099759141592399	0.006941338868328773	0.0058807975627845205	0.007099567994733913	0.006266581084740814	0.006241848083588322	0.006265511126368615	0.005275701195913769	0.009661901872753871	0.006890473811570385	0.011021207531244286	0.010207463328343812	0.005945523834722756	0.00638708514640979	0.009211396151696855	0.013947359564065606	0.006225799864556785	0.005593122536319099	0.00983100028244751	0.010734496992004525	0.0078073685822586635	0.007462394769504504	0.010645425846406518
hsa00600	0.0078168945815008	0.0026980818747600293	0.006393673757645428	0.006944368160779685	0.007340880934743356	0.00608679271536606	0.003332515422613224	0.0041567710371386395	0.005996681778132754	0.005296772967118288	0.004257482276761888	0.005453270079528589	0.005044483348607277	0.006878559301139176	0.0029669274060086077	0.002990819287281886	0.007596126883454819	0.005349942351722501	0.006675314947025557	0.005404784180374565	0.004561870675606153	0.0038176572798975634	0.004574021436489338	0.005457845646853182	0.0024571970686581937	0.0021634399975708016	0.005801062002249088	0.0038650601573803423	0.003663536920514203	0.002616902191377586	0.003845598744359742	0.0031461165155581925	0.0029544248444820895	0.002987709178554046	0.0019978992480992005	0.006731771712057118	0.0036126718637558156	0.007743405583429717	0.006929661380529243	0.002721656386746821	0.0031092831985952223	0.005984386682676213	0.010669557616251038	0.002947997916742216	0.0022982280035086424	0.006553198334632939	0.0075265528403025425	0.004681061287905971	0.004602786503069944	0.0070447814494848885
hsa00564	0.007807748893955573	0.002786044120407958	0.0063845280701001995	0.006895671027666562	0.007331735247198128	0.006077647027820833	0.0033233697350679966	0.004147625349593412	0.005984306994224214	0.005287627279573061	0.00424833658921666	0.005444124391983362	0.00503533766106205	0.00686941361359395	0.0030103159135438044	0.0030066900217180148	0.007586981195909591	0.005340796664177274	0.006666169259480328	0.0053956384928293384	0.004552724988060924	0.003808511592352336	0.004564875748944112	0.005448699959307955	0.0024480513811129664	0.002154294310025574	0.00579191631470386	0.00385748220369212	0.0036543912329689756	0.002663263379434183	0.0038532911445690148	0.0031582523000360154	0.002939328639431174	0.003011186303418332	0.001988753560553973	0.0067226260245118906	0.0036035261762105883	0.00773425989588449	0.006920515692984017	0.0027027626876610276	0.003049734024679615	0.005975240995130986	0.01066041192870581	0.002938852229196989	0.0023403600709510797	0.006544052647087713	0.007517407152757315	0.004654152693392454	0.004593640815524717	0.00703563576193966
hsa04020	0.009670143115039314	0.00450804247052743	0.00824692229118394	0.008758065248750302	0.009307109166289797	0.007940041248904572	0.005185763956151736	0.006160296631892545	0.007811079848828398	0.0071500215006568	0.0061107308103004005	0.007306518613067101	0.006897731882145789	0.010924617971206517	0.004829994754002021	0.004844067820820398	0.009449375416993332	0.007240477058097427	0.008636314049958878	0.007234370171969046	0.00644463424802468	0.005670905813436076	0.006427269970027851	0.007311094180391694	0.004310445602196706	0.004027336131004736	0.0076543105357876	0.005731467968555388	0.005516785454052715	0.0044333855026633725	0.005675014580457857	0.004946682244228457	0.004807673378020602	0.004840957712092559	0.0038511477816377125	0.008585020245595631	0.0054659203972943285	0.00959665411696823	0.008782909914067757	0.004520970420446699	0.005072330096032875	0.007984723991630777	0.01252280614978955	0.004801246450280729	0.004158513041856327	0.008406446868171451	0.00935539985143249	0.006655571915343947	0.006408939471352127	0.009555534741304115
hsa04140	0.012054110550884862	0.006826950016173968	0.010589321933073926	0.011876295567434853	0.011476215586518018	0.010585375506256465	0.007569731391997283	0.008335541938281262	0.01015682227605499	0.009533988936502348	0.008494698246145948	0.009790892020976398	0.009281699317991337	0.011115775270523237	0.007213962189847568	0.007228035256665946	0.011139307667471803	0.009587158321106563	0.010520501341541042	0.009624253299677034	0.008799086644990213	0.0077605949435326765	0.0088112374058734	0.009695061616237243	0.006694413038042254	0.0064006559669548616	0.009489993585685468	0.008102276126764403	0.007900752889898263	0.006758266862366055	0.008044285894888885	0.007383332484942253	0.00719164081386615	0.007224925147938107	0.006235115217483262	0.010968987681441179	0.007849887833139876	0.011947155853401708	0.011166877349913304	0.006898088846132149	0.007346499167979283	0.009923247126700618	0.014906773585635096	0.007185213886126277	0.0065525365578885915	0.010790414304017	0.011861727319941374	0.008796434582263752	0.008570329973260831	0.011281997418868947
hsa04114	0.012449894753092194	0.007344958149950204	0.010906994578518809	0.011537816886803182	0.011973881106334745	0.010534555740287782	0.007965515594204615	0.008789771208730032	0.01063008615622031	0.00992977313870968	0.00889048244835328	0.01008627025111998	0.009677483520198668	0.011151411484648191	0.007609746392054901	0.007623819458873277	0.012045888124140057	0.009960559537844148	0.011065722865324618	0.010037784351965957	0.009194870847197544	0.008450657451488956	0.00920702160808073	0.010090845818444574	0.007090197240249585	0.006796440169162193	0.01043406217384048	0.008542550782279976	0.007461940902190673	0.007253928711949681	0.008440070097096216	0.007790547716551885	0.007587425016073481	0.0076207093501454385	0.006630899419690592	0.011364771883648511	0.008245672035347207	0.012376405755021108	0.011562661552120636	0.007173559416603609	0.007742283370186614	0.010228045051999765	0.014716058048508977	0.007580998088333608	0.006948320760095922	0.011186198506224333	0.012159553011893936	0.009376171532902986	0.009188691109405006	0.01167778162107628
hsa00071	0.00852257221966717	0.003363180434916347	0.007099351395811798	0.007610494353378158	0.008046558572909724	0.00679247035353243	0.004038193060779593	0.004862448675305009	0.00670680568775693	0.006002450605284658	0.004963159914928257	0.00615894771769496	0.005750160986773646	0.007584236939305547	0.0036824238586298788	0.0034922308214669962	0.008301804521621188	0.006055619989888871	0.0073809925851919264	0.006110461818540936	0.005267548313772523	0.0045233349180639325	0.005279699074655709	0.006163523285019552	0.0031628747068245637	0.0028848616694262114	0.006506739640415457	0.004554211970193837	0.004369214558680573	0.0032819709671010775	0.004512747563671195	0.0038517941537245617	0.0036373823248994678	0.0036933868167204156	0.00270357688626557	0.007437449350223488	0.004318349501922185	0.008449083221596088	0.007635339018695613	0.0032830027398540796	0.003814960836761592	0.006690064320842583	0.011375235254417405	0.003653675554908586	0.0030209982266709	0.007258875972799309	0.008232230478468912	0.005368976019104051	0.005261368575979985	0.007750459087651258
hsa00230	0.007970308532992935	0.0028653719298509456	0.006547087709137561	0.007058230666703923	0.007494294886235488	0.006240206666858194	0.0034859293741053574	0.004310184988630773	0.006163838750494474	0.00549296188844359	0.005373751767396415	0.005606684031020723	0.00519789730009941	0.0070319732526313095	0.0031301601719556428	0.0031442332387740194	0.007749540834946953	0.005503356303214636	0.006828728898517691	0.0055581981318667	0.004715284627098286	0.003971071231389697	0.004727435387981473	0.005477607276793966	0.0026106110201503272	0.0023168539490629352	0.0062066934261856286	0.0044333192351748586	0.0038169508720063364	0.0027743424918504236	0.004028479349422251	0.0033468875888598595	0.003113954957542902	0.0031411231300461796	0.0021513131995913337	0.0068851856635492505	0.003766085815247949	0.007896819534921853	0.007083075332021378	0.0028142868282402225	0.003262697150087356	0.006137800634168347	0.01082297156774317	0.0031014118682343504	0.002468734539996664	0.006706612286125073	0.007679966791794676	0.0048167123324298145	0.004709104889305748	0.007198195400977022
hsa04370	0.012965974002541025	0.00787275364647444	0.01154275317868565	0.012053896136252011	0.01248996035578358	0.011050634989736614	0.008481594843653446	0.009201022694502573	0.011119287350879595	0.010445852388158513	0.00940656169780211	0.010602349500568813	0.0101935627696475	0.011014164425137673	0.008125825641503732	0.008139898708322109	0.011901791555889251	0.010284477300238373	0.011364639016845935	0.010439564680515337	0.009710950096646376	0.008652069852061862	0.009723100857529561	0.010606925067893404	0.007606276489698418	0.007312519418611023	0.010950141423289312	0.009014139578420566	0.008812616341554426	0.007775523984742609	0.00895614934654505	0.008295195936598417	0.008103504265522312	0.008157885340028976	0.007146978669139424	0.011396210431385626	0.008761751284796039	0.01289248500446994	0.012078740801569468	0.00783900347880016	0.008258362619635445	0.010954600398379854	0.01581863703729126	0.008097077337782439	0.007454343929358038	0.011702277755673163	0.012605774465230181	0.00977955355352791	0.009698808408008746	0.012193860870525111
hsa04662	0.012876013308060279	0.0077442985354906685	0.011452792484204907	0.011963935441771266	0.012116177948365356	0.010960674295255868	0.008391634149172702	0.009231963952460464	0.011011438841738202	0.010355891693677765	0.009316601003321365	0.010512388806088065	0.010103602075166754	0.011937678027698654	0.008035864947022986	0.008049938013841363	0.012032953540909537	0.010199202242872222	0.010730495768525179	0.01025835161357212	0.009591481396034107	0.00891898307304456	0.009633140163048816	0.010516964373412659	0.007516315795217671	0.00722255872413028	0.011054746052963107	0.008924178883939819	0.008722655647073682	0.007657781147531058	0.008543400171187227	0.00820523524211767	0.008013543571041566	0.008046827905113524	0.007057017974658677	0.010919479513823056	0.008671790590315292	0.012802524309989195	0.01198878010708872	0.007719991603307566	0.0081684019251547	0.010795845201846578	0.015728676342810513	0.008007116643301695	0.007374439315064008	0.011612317061192416	0.012156681543733226	0.009786901205821685	0.009608847713527999	0.012103900176044367
hsa04660	0.012789842418634612	0.007684905815492623	0.011366621594779237	0.0118777645523456	0.011931067102913001	0.010852811379606123	0.008305463259747035	0.009130752791941586	0.010924433013268895	0.010269720804252098	0.009230430113895698	0.0104262179166624	0.010017431185741086	0.011491359150190613	0.007949694057597318	0.007963767124415695	0.011725659971982839	0.009995707575475894	0.010554155863021704	0.010033045153410016	0.009477043077311276	0.00847593826815545	0.009546969273623149	0.01043079348398699	0.0074301449057920035	0.007136387834704613	0.010569707707961623	0.008838007994514152	0.008636484757648014	0.007593876377492102	0.008315508709827845	0.008119064352692003	0.007927372681615901	0.007960657015687857	0.006970847085233011	0.010833308624397391	0.008585619700889627	0.012716353420563528	0.011902609217663054	0.007633820713881899	0.008082231035729033	0.010702476997612053	0.015642505453384845	0.007920945753876026	0.007288268425638341	0.011526146171766751	0.012043925996287192	0.009519753544978287	0.009528638774947425	0.0120177292866187
hsa03410	0.010745670988885821	0.005640734385743832	0.009322450165030447	0.00983359312259681	0.010269657342128376	0.00901556912275108	0.006261291829998245	0.007085547444523659	0.008865231417589296	0.008234597451695684	0.007186258684146907	0.008493614070178257	0.008019877383453264	0.009807335708524198	0.005905522627848529	0.005919595694666906	0.010524903290839839	0.008278718759107523	0.009604091354410576	0.008333560587759586	0.007490647082991172	0.006580737142568004	0.0075027978438743596	0.008386622054238202	0.005385973476043214	0.0050708954656003636	0.008729838409634108	0.006793836564765362	0.006592313327899222	0.005549704947743311	0.006735846332889845	0.0060748929229432124	0.00588320125186711	0.0059164855859390655	0.004926675655484221	0.009660548119442138	0.0065414482711408355	0.010672181990814737	0.010545586276470181	0.005589649284133109	0.006038059605980243	0.008952162175557842	0.013598334023636059	0.005876774324127237	0.00524409699588955	0.009971039339470732	0.010455329247687562	0.007592074788322701	0.007484467345198635	0.00997355785686991
hsa04141	0.01352628703575027	0.007507908758204108	0.010910767285655964	0.011046253859027428	0.011804303674092081	0.01059766759661817	0.00812846620245852	0.008882400210811082	0.010831850821181837	0.009896029841609836	0.009053433056607184	0.010249220859373886	0.009840434128452572	0.011674510080984473	0.007772697000308806	0.007786770067127182	0.01227706536873768	0.010060641997254783	0.011471265726870853	0.010200734960219863	0.009357821455451448	0.008613608059742862	0.009369972216334635	0.010253796426698478	0.00725314784850349	0.006959390777416098	0.010597012782094385	0.008661010937225638	0.0084594877003595	0.007416879320203588	0.008603020705350121	0.007942067295403489	0.007750375624327387	0.0077836599583993435	0.006793850027944497	0.011527722491902414	0.006994009745747907	0.012539356363275014	0.011753087823838812	0.007456823656593385	0.007905233978440519	0.010824510458762085	0.015465508396096332	0.007743948696587512	0.007111271368349827	0.011349149114478237	0.012838907461372425	0.009324767690970992	0.009351641717658912	0.011840732229330186
hsa04350	0.01119811204433791	0.00609317544119592	0.009649746876370519	0.010231292332191588	0.010643895640875832	0.00931143541330943	0.006713732885450331	0.007537988499975747	0.009274379692351993	0.008677990429955396	0.007638699739598996	0.008834487542365698	0.008425700811444385	0.010259776763976285	0.006357963683300617	0.006372036750118993	0.011150387479260412	0.008675107013728497	0.010008374759308393	0.008796266303314267	0.007883666708914086	0.007188696647419298	0.007955238899326445	0.00883906310969029	0.005838414531495301	0.0055446574604079086	0.009182279465086195	0.007194857073531235	0.007044754383351312	0.006002146003195398	0.00725053437381878	0.0065273339783953	0.006335642307319198	0.006368926641391153	0.005379116710936308	0.009827599178277432	0.006993889326592923	0.011124623046266824	0.010310878843366351	0.006042090339585197	0.0064905006614323305	0.008246222103333912	0.014050775079088145	0.006329215379579325	0.005696538051341639	0.009934415797470049	0.01090777030313965	0.008044515843774788	0.007936908400650724	0.010425998912321996
hsa04979	0.009100107208462991	0.003990371618831886	0.00770784265782249	0.008162754149887045	0.008624093561705544	0.007370005342328249	0.004615728049575413	0.005439983664100827	0.007254434406660924	0.0065799855940804775	0.005540694903724075	0.006736482706490778	0.006327695975569464	0.008161771928101365	0.004155710216509745	0.004274031914244074	0.008879339510417007	0.006633154978684689	0.007958527573987744	0.006776171680924776	0.005845083302568341	0.0050538212892107396	0.005857234063451527	0.00674105827381537	0.0037404096956203817	0.00344665262453299	0.007084274629211277	0.005148272784342531	0.004946749547476392	0.0038909127151499044	0.00519352745607534	0.0044342402514487775	0.0042376374714442775	0.004310560487823457	0.0030520833778180153	0.008014984339019305	0.004895884490718004	0.009026618210391907	0.008212874007491433	0.003972040037583883	0.004392495825557411	0.007267599309638401	0.011952770243213225	0.004231210543704405	0.0035985332154667192	0.007836410961595128	0.008791965425793144	0.00594651100789987	0.005838903564775805	0.008327994076447078
