## Supplemental Code for "ANDES: a novel best-match approach for enhancing gene set analysis in embedding spaces": mean_value_values_consensus_etna_fixed_seed.csv

	GO:0050658	GO:0007264	GO:0034754	GO:0030520	GO:0006487	GO:0016042	GO:0051180	GO:0006163	GO:0090398	GO:0006303	GO:0006493	GO:0043648	GO:0000165	GO:0060048	GO:0048010	GO:0006909	GO:0007179	GO:0042278	GO:0033209	GO:0006090	GO:0051321	GO:0050853	GO:0007623	GO:0016567	GO:0009267	GO:0006289	GO:0006650	GO:0019722	GO:0034976	GO:0006915	GO:0030433	GO:0006284	GO:0046486	GO:0006401	GO:0050810	GO:0006897	GO:0006914	GO:0008203	GO:0050900	GO:0016055	GO:0006633	GO:0050852	GO:2000479	GO:0030036	GO:0000724	GO:0006665	GO:0006790	GO:0019933	GO:0009062	GO:0050909
hsa04660	0.3274229168891907	0.47712889313697815	0.4288851022720337	0.37683382630348206	0.37101101875305176	0.4065958559513092	0.422849178314209	0.3894307017326355	0.44385433197021484	0.3906426429748535	0.3643045127391815	0.38515493273735046	0.44828012585639954	0.4447936415672302	0.4929540455341339	0.449871689081192	0.45699232816696167	0.4017272889614105	0.47339341044425964	0.410439670085907	0.3987455666065216	0.4961949288845062	0.3981291949748993	0.4217444062232971	0.43201926350593567	0.38138943910598755	0.42356234788894653	0.3842950761318207	0.4019608795642853	0.43406105041503906	0.38780882954597473	0.36500242352485657	0.4196844696998596	0.33087143301963806	0.4370533525943756	0.4408974051475525	0.44038283824920654	0.4191734492778778	0.39540722966194153	0.43698543310165405	0.39348289370536804	0.4378437399864197	0.4716484248638153	0.4566228687763214	0.39571061730384827	0.39156368374824524	0.4104747772216797	0.3224037289619446	0.3716261088848114	0.32228517532348633
hsa00561	0.32448849081993103	0.40710023045539856	0.44759559631347656	0.3263142704963684	0.458992600440979	0.43763303756713867	0.4559921324253082	0.41753706336021423	0.3893231451511383	0.3488820195198059	0.4264901876449585	0.4143328070640564	0.3996095359325409	0.4290531277656555	0.41935965418815613	0.4313400983810425	0.41245609521865845	0.4095916748046875	0.40223613381385803	0.4131317138671875	0.36406850814819336	0.41423916816711426	0.36554399132728577	0.3871287703514099	0.41095149517059326	0.3383142054080963	0.44307762384414673	0.4070846438407898	0.4354047179222107	0.4059794843196869	0.4562219977378845	0.32985377311706543	0.44397082924842834	0.32671427726745605	0.4257529377937317	0.4263249635696411	0.4403848946094513	0.45675477385520935	0.3953118920326233	0.42066824436187744	0.43381157517433167	0.4220210909843445	0.4349895119667053	0.39942657947540283	0.3725237250328064	0.44940248131752014	0.4349008798599243	0.3665313422679901	0.43054765462875366	0.3620559275150299
hsa04370	0.3274083435535431	0.4821966588497162	0.4375167787075043	0.3772324323654175	0.361859530210495	0.4062526524066925	0.4207991361618042	0.3919498026371002	0.45304957032203674	0.39150142669677734	0.35094818472862244	0.38887161016464233	0.45562979578971863	0.4507111608982086	0.49470019340515137	0.448055624961853	0.4504343867301941	0.4056932032108307	0.4750387370586395	0.41352465748786926	0.4018995463848114	0.4869922697544098	0.4020809829235077	0.4241616129875183	0.4353629946708679	0.3830258846282959	0.4227171242237091	0.3842146694660187	0.39925169944763184	0.4342367947101593	0.3799852132797241	0.36567631363868713	0.4192095398902893	0.32587432861328125	0.43783625960350037	0.44226160645484924	0.44099727272987366	0.42087504267692566	0.39396384358406067	0.43880993127822876	0.3884589374065399	0.4503757357597351	0.48295876383781433	0.4638262391090393	0.3979056179523468	0.3868454396724701	0.41092658042907715	0.3194326162338257	0.3700660765171051	0.32202333211898804
hsa04141	0.34422221779823303	0.40717124938964844	0.4380571246147156	0.3496953547000885	0.4517481029033661	0.4299721419811249	0.44006654620170593	0.4163913428783417	0.39283648133277893	0.3740716576576233	0.4235851764678955	0.41252225637435913	0.4047577977180481	0.419560968875885	0.417648047208786	0.4218202531337738	0.4141656756401062	0.4130702316761017	0.42191174626350403	0.4189625084400177	0.3811076581478119	0.38426265120506287	0.3772341012954712	0.41258004307746887	0.4165092408657074	0.35839247703552246	0.427512526512146	0.38196203112602234	0.4490832984447479	0.4126940965652466	0.4908626973628998	0.35350072383880615	0.42775946855545044	0.34730690717697144	0.4285297095775604	0.41873741149902344	0.457548588514328	0.45267194509506226	0.38179320096969604	0.41704654693603516	0.41818973422050476	0.4325242042541504	0.4377484619617462	0.401226282119751	0.3876265287399292	0.437779039144516	0.42893117666244507	0.33764004707336426	0.4197339415550232	0.33204999566078186
hsa04218	0.35452577471733093	0.4373481273651123	0.4204367697238922	0.39880669116973877	0.3530268669128418	0.395948201417923	0.39681798219680786	0.3867146968841553	0.4505380392074585	0.44284647703170776	0.3420851528644562	0.3872230350971222	0.43581658601760864	0.41625648736953735	0.4335860311985016	0.412077933549881	0.42665189504623413	0.39586126804351807	0.4520539939403534	0.4147803783416748	0.4296005666255951	0.4093531370162964	0.4254909157752991	0.4380878508090973	0.4274623990058899	0.4337373673915863	0.39896151423454285	0.35357415676116943	0.3941347897052765	0.4247894585132599	0.37589600682258606	0.42059019207954407	0.3961779475212097	0.35413190722465515	0.42496445775032043	0.4072777330875397	0.42704927921295166	0.4059511721134186	0.3631505072116852	0.41161036491394043	0.3754021227359772	0.4254904091358185	0.4551515579223633	0.4267151951789856	0.4333621561527252	0.36891213059425354	0.40369758009910583	0.29067060351371765	0.36895570158958435	0.3012824058532715
hsa04979	0.32463982701301575	0.4162960946559906	0.4660875201225281	0.345700204372406	0.4841562509536743	0.4500103294849396	0.48205748200416565	0.41900160908699036	0.41061827540397644	0.3570592701435089	0.4586806893348694	0.4107041358947754	0.4198196828365326	0.446563720703125	0.44872257113456726	0.4597207009792328	0.44686269760131836	0.41431835293769836	0.42509809136390686	0.4104892611503601	0.3743606209754944	0.42374351620674133	0.37385526299476624	0.39847469329833984	0.41250625252723694	0.34878912568092346	0.455966979265213	0.41533273458480835	0.45524007081985474	0.418102890253067	0.483866810798645	0.33825913071632385	0.45683008432388306	0.3255741596221924	0.45014655590057373	0.4473418593406677	0.4455065429210663	0.47191503643989563	0.418232262134552	0.4558093547821045	0.4384477734565735	0.4385323226451874	0.4521004557609558	0.4120263457298279	0.38311687111854553	0.47157835960388184	0.4466536343097687	0.36671629548072815	0.43141165375709534	0.36941468715667725
hsa04662	0.32736167311668396	0.47558799386024475	0.43708866834640503	0.36955878138542175	0.3790634274482727	0.4119935929775238	0.4296245872974396	0.39235880970954895	0.44327062368392944	0.38832059502601624	0.37121450901031494	0.38579946756362915	0.4553007185459137	0.44896233081817627	0.49582403898239136	0.4536195993423462	0.4567527174949646	0.40443041920661926	0.47175133228302	0.41074562072753906	0.39886268973350525	0.49225297570228577	0.39337942004203796	0.42232194542884827	0.4354587495326996	0.379004567861557	0.428923100233078	0.4001011848449707	0.4069291353225708	0.4336245059967041	0.39434200525283813	0.360892653465271	0.4252675175666809	0.3271297216415405	0.44560250639915466	0.4403020739555359	0.4423961043357849	0.42575761675834656	0.39992398023605347	0.43995827436447144	0.400672048330307	0.452735036611557	0.4723103940486908	0.4549850523471832	0.3961576223373413	0.3996153175830841	0.4150558412075043	0.3306250274181366	0.37558436393737793	0.33194074034690857
hsa04913	0.3001382052898407	0.3983621597290039	0.42453640699386597	0.32200726866722107	0.4288060665130615	0.40798118710517883	0.4259883761405945	0.391629695892334	0.3715391159057617	0.3243618905544281	0.39830100536346436	0.3765949308872223	0.3916895091533661	0.4187156558036804	0.4137791693210602	0.41794896125793457	0.3999391198158264	0.3902706801891327	0.3893137574195862	0.38290470838546753	0.34446507692337036	0.4006006121635437	0.3457840085029602	0.3590731918811798	0.38613709807395935	0.3131079077720642	0.4199940264225006	0.41801804304122925	0.40566056966781616	0.3834947645664215	0.4237339496612549	0.3078036308288574	0.4212643504142761	0.3002361059188843	0.4049568474292755	0.4159991443157196	0.40831953287124634	0.4210912883281708	0.40561968088150024	0.4210525155067444	0.4111654758453369	0.39366281032562256	0.4343833923339844	0.3848746716976166	0.3453224301338196	0.4231736958026886	0.40385210514068604	0.43166303634643555	0.3894873559474945	0.3982287347316742
hsa04015	0.3034127354621887	0.4346610903739929	0.4158262014389038	0.3402179479598999	0.38383644819259644	0.39405524730682373	0.4216148257255554	0.3725326657295227	0.3996650278568268	0.3447430431842804	0.3712756931781769	0.3607012927532196	0.41892725229263306	0.43752822279930115	0.0	0.4380742311477661	0.43850794434547424	0.3907398283481598	0.4360462725162506	0.3808530271053314	0.3634885847568512	0.4607003629207611	0.36150622367858887	0.384521484375	0.401348739862442	0.33493688702583313	0.4172476530075073	0.4054635167121887	0.39096584916114807	0.4010276198387146	0.3888401389122009	0.3243649899959564	0.4136944115161896	0.300927072763443	0.40859362483024597	0.4377440810203552	0.4171741008758545	0.41334301233291626	0.39880672097206116	0.4357299506664276	0.3929029107093811	0.4264514148235321	0.4502953886985779	0.4352720081806183	0.3600129187107086	0.3986130952835083	0.39092087745666504	0.3655797243118286	0.35572075843811035	0.355927437543869
hsa00513	0.2933735251426697	0.37015286087989807	0.4268132150173187	0.2976035177707672	0.5174393057823181	0.4277198910713196	0.46615272760391235	0.3985731303691864	0.33764123916625977	0.30043813586235046	0.5008707642555237	0.3848080337047577	0.37075191736221313	0.409206360578537	0.39681944251060486	0.42780813574790955	0.40159478783607483	0.3838021159172058	0.3674151301383972	0.37787023186683655	0.32963499426841736	0.38768601417541504	0.316518634557724	0.340310662984848	0.36801138520240784	0.2947217524051666	0.4392925500869751	0.40955016016960144	0.44467735290527344	0.3753993809223175	0.4885522723197937	0.29876771569252014	0.44171372056007385	0.2981170117855072	0.41665345430374146	0.4158654510974884	0.41248294711112976	0.4545722007751465	0.41154569387435913	0.4274207055568695	0.4301013648509979	0.4057818651199341	0.3933340907096863	0.3650133013725281	0.33688104152679443	0.47722116112709045	0.4229162633419037	0.39928191900253296	0.41851311922073364	0.3854093551635742
hsa04260	0.33883437514305115	0.4023739695549011	0.43794745206832886	0.3318837285041809	0.44300931692123413	0.435446560382843	0.43949198722839355	0.43105548620224	0.3959500789642334	0.3545823395252228	0.41276484727859497	0.42603179812431335	0.39342305064201355	0.42968860268592834	0.4159967303276062	0.4152664840221405	0.3979146182537079	0.4131057858467102	0.40204334259033203	0.4199596345424652	0.37410151958465576	0.4016755521297455	0.3702456057071686	0.3851332366466522	0.4076716899871826	0.3440987467765808	0.43083539605140686	0.39014410972595215	0.42368271946907043	0.4076506197452545	0.43588075041770935	0.33817777037620544	0.4300417900085449	0.3388196527957916	0.41574639081954956	0.4137267470359802	0.43493685126304626	0.4453514814376831	0.3842303454875946	0.40868011116981506	0.42706188559532166	0.42302441596984863	0.43487074971199036	0.40503302216529846	0.3743286728858948	0.4350064992904663	0.43428122997283936	0.34458935260772705	0.44119951128959656	0.35048049688339233
hsa04010	0.3394548296928406	0.4600662887096405	0.43826645612716675	0.3810493052005768	0.3792111277580261	0.412895143032074	0.42880818247795105	0.39562007784843445	0.45029184222221375	0.39902374148368835	0.3704353868961334	0.39306771755218506	0.4244551360607147	0.44522324204444885	0.0	0.44728338718414307	0.45792198181152344	0.4082210659980774	0.4729001224040985	0.4183359742164612	0.4104662239551544	0.46196138858795166	0.4100003242492676	0.43193840980529785	0.43440669775009155	0.3902917802333832	0.4244871735572815	0.38222575187683105	0.40788325667381287	0.43191292881965637	0.3975459337234497	0.37407925724983215	0.4219732880592346	0.33657169342041016	0.4317484498023987	0.4355197250843048	0.44672587513923645	0.4287230670452118	0.3853355646133423	0.44103187322616577	0.3939186930656433	0.44905853271484375	0.4776986539363861	0.4473678767681122	0.40756574273109436	0.3986639678478241	0.41887399554252625	0.30915677547454834	0.3794908821582794	0.32030218839645386
hsa00600	0.314125120639801	0.4012018144130707	0.4483346939086914	0.3207557499408722	0.484920471906662	0.4391266107559204	0.46938297152519226	0.41251441836357117	0.3765260577201843	0.3343625068664551	0.446269690990448	0.40083032846450806	0.3951916992664337	0.4283551275730133	0.4149142801761627	0.43480589985847473	0.4168846607208252	0.4010891318321228	0.3949998617172241	0.3954833745956421	0.35605040192604065	0.41190457344055176	0.35507887601852417	0.3792506158351898	0.4005890190601349	0.32489508390426636	0.4468346834182739	0.4108152389526367	0.4449406862258911	0.401221364736557	0.47610315680503845	0.3192942440509796	0.4489542543888092	0.3138457238674164	0.42964741587638855	0.42975080013275146	0.4369548559188843	0.46238479018211365	0.4054747521877289	0.4347224235534668	0.4405183494091034	0.4179934561252594	0.430052787065506	0.3939504027366638	0.36214756965637207	0.47670185565948486	0.43217262625694275	0.3857773244380951	0.4308054447174072	0.3755452334880829
hsa00140	0.33447006344795227	0.430646687746048	0.4638296067714691	0.3582521080970764	0.4496249258518219	0.45237889885902405	0.4728512465953827	0.43030229210853577	0.4301773011684418	0.3818623721599579	0.43213140964508057	0.4241078794002533	0.4276835024356842	0.4551793932914734	0.445271372795105	0.44886475801467896	0.4394094944000244	0.42969223856925964	0.4359630346298218	0.42895761132240295	0.406796395778656	0.42290815711021423	0.39234232902526855	0.4153139591217041	0.43454721570014954	0.3740350306034088	0.45418581366539	0.4077446460723877	0.4420936107635498	0.42594262957572937	0.45749443769454956	0.3553297817707062	0.45638608932495117	0.3346184194087982	0.45463258028030396	0.43520310521125793	0.4511258602142334	0.4704821705818176	0.4042755365371704	0.44958236813545227	0.4398590624332428	0.430743008852005	0.4605177640914917	0.41870754957199097	0.4047495722770691	0.45548444986343384	0.4595118463039398	0.34982702136039734	0.4334784746170044	0.3610523045063019
hsa00514	0.28469932079315186	0.3546895980834961	0.4170553684234619	0.29043009877204895	0.5003859400749207	0.4201078712940216	0.45534059405326843	0.38231804966926575	0.32376620173454285	0.2889024019241333	0.49268046021461487	0.3733813464641571	0.3575390875339508	0.4058144688606262	0.3878682851791382	0.42151498794555664	0.3987450897693634	0.3675357401371002	0.3541835844516754	0.36853787302970886	0.31726378202438354	0.37310558557510376	0.30709022283554077	0.3254700303077698	0.3546050190925598	0.2879621088504791	0.4268873929977417	0.39409399032592773	0.41994479298591614	0.36110493540763855	0.45955690741539	0.28814777731895447	0.4299379289150238	0.2852138578891754	0.4130959212779999	0.39962443709373474	0.3846719264984131	0.44165366888046265	0.4071574807167053	0.420097678899765	0.4152655005455017	0.3938579559326172	0.38503497838974	0.34901952743530273	0.3308444917201996	0.4650484621524811	0.4228583872318268	0.37442314624786377	0.40693196654319763	0.38498127460479736
hsa04215	0.3732375204563141	0.466851145029068	0.46335098147392273	0.3955070674419403	0.39557981491088867	0.45197510719299316	0.43629494309425354	0.4445582330226898	0.49620959162712097	0.42614033818244934	0.366477370262146	0.4476228654384613	0.4766590893268585	0.44919848442077637	0.46671009063720703	0.44717663526535034	0.4489108622074127	0.446064829826355	0.5079127550125122	0.4663223326206207	0.4385383427143097	0.4281500577926636	0.44221287965774536	0.47950294613838196	0.4777401089668274	0.4132639467716217	0.44220879673957825	0.4049942195415497	0.4488755762577057	0.47097623348236084	0.4406152367591858	0.3883494734764099	0.4392856955528259	0.37487369775772095	0.46360301971435547	0.4348333179950714	0.5030224323272705	0.4524361193180084	0.387012779712677	0.4300456941127777	0.42440345883369446	0.4765152633190155	0.504522442817688	0.45117682218551636	0.4353220760822296	0.4164407551288605	0.4587775468826294	0.3206111192703247	0.44334855675697327	0.3354179561138153
hsa00564	0.318666934967041	0.42131778597831726	0.45278874039649963	0.3317437171936035	0.4614173471927643	0.43998533487319946	0.46084830164909363	0.41546666622161865	0.3968145251274109	0.34969213604927063	0.4304676651954651	0.4071125388145447	0.40998148918151855	0.43672752380371094	0.43583133816719055	0.4430948793888092	0.42296457290649414	0.41076764464378357	0.4107535481452942	0.4063175916671753	0.36835119128227234	0.42673879861831665	0.3649902045726776	0.38886404037475586	0.4143202006816864	0.3392776548862457	0.445130318403244	0.420698881149292	0.43730106949806213	0.4096457362174988	0.458038330078125	0.33071666955947876	0.44876018166542053	0.3188193142414093	0.42865267395973206	0.43678683042526245	0.4422195851802826	0.4580790400505066	0.40978094935417175	0.4309016764163971	0.43836548924446106	0.42725658416748047	0.4464741349220276	0.4101705551147461	0.37489503622055054	0.4571177065372467	0.43534597754478455	0.38402318954467773	0.4245368242263794	0.37656834721565247
hsa00920	0.35377490520477295	0.3983442187309265	0.46280795335769653	0.3625946044921875	0.42675843834877014	0.45770296454429626	0.4256893992424011	0.4544737637042999	0.4200585186481476	0.4020851254463196	0.4183673560619354	0.48270946741104126	0.40470951795578003	0.4281756579875946	0.4173858165740967	0.4185534417629242	0.4033321142196655	0.43612900376319885	0.41660335659980774	0.46942538022994995	0.4136474132537842	0.3890102505683899	0.39320552349090576	0.415473610162735	0.43134811520576477	0.39726895093917847	0.4300646483898163	0.37305593490600586	0.4240146279335022	0.42079028487205505	0.43162620067596436	0.382009357213974	0.43119049072265625	0.36374568939208984	0.43172624707221985	0.4054446518421173	0.45121535658836365	0.4477027356624603	0.3679429888725281	0.39454811811447144	0.42662864923477173	0.4208591878414154	0.4272491931915283	0.40177860856056213	0.42486873269081116	0.423946350812912	0.4733838438987732	0.30413779616355896	0.47404181957244873	0.3224656283855438
hsa00230	0.3526645302772522	0.42237719893455505	0.44818219542503357	0.3619944155216217	0.41228002309799194	0.43235793709754944	0.4300338327884674	0.42424750328063965	0.4164274334907532	0.391233891248703	0.39444947242736816	0.43393129110336304	0.4164750576019287	0.434077650308609	0.4290335774421692	0.4247792661190033	0.41521114110946655	0.4102424085140228	0.4270527958869934	0.4441448152065277	0.39966094493865967	0.4040931165218353	0.3918036222457886	0.4144485890865326	0.4288274049758911	0.38045433163642883	0.4262743592262268	0.39125895500183105	0.42147356271743774	0.41610896587371826	0.4253205358982086	0.3663889765739441	0.4262245297431946	0.35361555218696594	0.4261940121650696	0.4194905161857605	0.4449737071990967	0.439453125	0.38329455256462097	0.4175705313682556	0.41716957092285156	0.41944780945777893	0.44864749908447266	0.4153662323951721	0.40398237109184265	0.4139038920402527	0.44050759077072144	0.3341388404369354	0.4217800199985504	0.3408927619457245
hsa04020	0.2910973131656647	0.40056294202804565	0.40236490964889526	0.3111622631549835	0.41505786776542664	0.390114426612854	0.4191783666610718	0.369072824716568	0.36715638637542725	0.31132420897483826	0.3898398280143738	0.3523006737232208	0.39120790362358093	0.4188450872898102	0.4022308588027954	0.4133628010749817	0.40155187249183655	0.37767499685287476	0.3873608112335205	0.36031708121299744	0.33312031626701355	0.4096888601779938	0.3349732756614685	0.3516148030757904	0.37679705023765564	0.30053696036338806	0.4123924970626831	0.42208221554756165	0.39087992906570435	0.37477636337280273	0.40568798780441284	0.2918355464935303	0.4114939272403717	0.28920745849609375	0.3975093364715576	0.4165758192539215	0.3964368402957916	0.40856626629829407	0.4087451696395874	0.4171237051486969	0.4006330668926239	0.4009874165058136	0.4182143211364746	0.3891534209251404	0.3315782845020294	0.41181281208992004	0.38242611289024353	0.43258610367774963	0.3647170960903168	0.40258896350860596
hsa04350	0.3346575200557709	0.4442085027694702	0.44662603735923767	0.39169302582740784	0.39113709330558777	0.41576993465423584	0.4339894652366638	0.38665881752967834	0.4563443660736084	0.4012914299964905	0.39105090498924255	0.38487258553504944	0.44373801350593567	0.4343920350074768	0.4545917809009552	0.44279375672340393	0.4583956301212311	0.39597102999687195	0.456702321767807	0.4066723883152008	0.4024948477745056	0.4168889820575714	0.4249871075153351	0.43878382444381714	0.4269387125968933	0.39216741919517517	0.42132773995399475	0.3754185140132904	0.40472957491874695	0.42742860317230225	0.39996960759162903	0.37465476989746094	0.42080819606781006	0.33006104826927185	0.44857311248779297	0.42117610573768616	0.42869871854782104	0.43445950746536255	0.3806329667568207	0.46351656317710876	0.38715770840644836	0.4247269332408905	0.4544396996498108	0.4249611496925354	0.40921974182128906	0.4072644114494324	0.41912543773651123	0.30371782183647156	0.37633630633354187	0.3122992217540741
hsa04024	0.29128339886665344	0.39515429735183716	0.39523860812187195	0.3159952163696289	0.39822351932525635	0.3801294267177582	0.40565890073776245	0.3592086136341095	0.36443331837654114	0.3120063543319702	0.37116438150405884	0.34390658140182495	0.3839084506034851	0.4073343276977539	0.40221869945526123	0.402198851108551	0.3909742832183838	0.3713114261627197	0.3848581910133362	0.35680943727493286	0.33162978291511536	0.39299923181533813	0.3380926847457886	0.3491102457046509	0.37199634313583374	0.2998599708080292	0.39911264181137085	0.4225105941295624	0.38474801182746887	0.37061282992362976	0.3962777853012085	0.2908373177051544	0.3983722925186157	0.2884489595890045	0.38839253783226013	0.4080955982208252	0.3888097107410431	0.39622873067855835	0.40280798077583313	0.40935197472572327	0.38902604579925537	0.38309648633003235	0.42057904601097107	0.384086012840271	0.32839125394821167	0.3975362777709961	0.37106677889823914	0.44399213790893555	0.3551160991191864	0.4135867655277252
hsa04923	0.2761654257774353	0.4025084674358368	0.4043702483177185	0.30474990606307983	0.41161584854125977	0.38548317551612854	0.41311976313591003	0.3612464964389801	0.35687583684921265	0.2994348704814911	0.38158005475997925	0.3440456986427307	0.39291244745254517	0.4181225895881653	0.4154195785522461	0.41402846574783325	0.39756670594215393	0.3721882402896881	0.3861882984638214	0.3558516502380371	0.3234826326370239	0.4108313024044037	0.3287182152271271	0.34656476974487305	0.37642136216163635	0.286609947681427	0.4097740650177002	0.4390210211277008	0.39104706048965454	0.371117502450943	0.4094146490097046	0.2780391275882721	0.40936678647994995	0.27336248755455017	0.3962148129940033	0.41802749037742615	0.39379778504371643	0.4003828763961792	0.42302924394607544	0.42340317368507385	0.39889824390411377	0.39189931750297546	0.4346430003643036	0.3865561783313751	0.3190343379974365	0.4093529284000397	0.37486931681632996	0.47842997312545776	0.3558275103569031	0.4367908239364624
hsa04152	0.3539503514766693	0.4574497938156128	0.4403090178966522	0.3884916603565216	0.3810862600803375	0.4215643107891083	0.42484208941459656	0.40624740719795227	0.46280115842819214	0.41772088408470154	0.36715641617774963	0.40641698241233826	0.4533378779888153	0.43816161155700684	0.46287357807159424	0.4317157566547394	0.442678838968277	0.415053129196167	0.4653918445110321	0.4194002151489258	0.4184572994709015	0.4349427819252014	0.4243277609348297	0.4392317533493042	0.4489126205444336	0.40845125913619995	0.4250712990760803	0.3801339864730835	0.4131312370300293	0.437045693397522	0.4037688672542572	0.39002180099487305	0.4229327142238617	0.3570197820663452	0.4400114119052887	0.4250536262989044	0.4542953670024872	0.4308258593082428	0.37978363037109375	0.4318486452102661	0.40565046668052673	0.4381348490715027	0.49426594376564026	0.43880826234817505	0.4193805754184723	0.4011814296245575	0.426303505897522	0.3170683681964874	0.39660346508026123	0.32693618535995483
hsa04977	0.3124804198741913	0.41831672191619873	0.4703232944011688	0.33476775884628296	0.482087105512619	0.45678049325942993	0.4908297061920166	0.4217890202999115	0.3975907266139984	0.34696581959724426	0.45620983839035034	0.41092589497566223	0.41303667426109314	0.4493792653083801	0.43545225262641907	0.4533040523529053	0.4326726496219635	0.4140338599681854	0.41520199179649353	0.41217517852783203	0.37344881892204285	0.4259309470653534	0.3714379668235779	0.3964703381061554	0.4131831228733063	0.3360500633716583	0.4618472456932068	0.41949453949928284	0.449245810508728	0.41438648104667664	0.4770466685295105	0.3259239196777344	0.46571600437164307	0.3176918029785156	0.4506920278072357	0.4460597038269043	0.4436367452144623	0.4793480634689331	0.41650786995887756	0.45345115661621094	0.45251044631004333	0.4296993017196655	0.45328354835510254	0.4101341962814331	0.37931856513023376	0.4777853488922119	0.45006150007247925	0.37645474076271057	0.43467336893081665	0.380387544631958
hsa00071	0.3648194372653961	0.39229616522789	0.44036760926246643	0.3541070222854614	0.4163406789302826	0.43585801124572754	0.41500505805015564	0.4468357264995575	0.3981555700302124	0.383823037147522	0.39059481024742126	0.4670232832431793	0.393110454082489	0.41265201568603516	0.40515410900115967	0.39970916509628296	0.3862830698490143	0.42515191435813904	0.4038456976413727	0.45504388213157654	0.3847880959510803	0.3842305839061737	0.3842742443084717	0.40271157026290894	0.4183461368083954	0.3761562407016754	0.41645097732543945	0.36673641204833984	0.41961804032325745	0.41113024950027466	0.42601579427719116	0.37057748436927795	0.41717660427093506	0.36920735239982605	0.41431522369384766	0.39575088024139404	0.44457826018333435	0.4403396546840668	0.3566480875015259	0.37899893522262573	0.4219014346599579	0.41424015164375305	0.4177910089492798	0.39311888813972473	0.3926965296268463	0.4134795069694519	0.4491431415081024	0.30268576741218567	0.45501649379730225	0.31786802411079407
hsa04144	0.3497500419616699	0.46404436230659485	0.4441753625869751	0.3651660978794098	0.40174949169158936	0.4251461923122406	0.4394191801548004	0.4066050946712494	0.4335969388484955	0.39821574091911316	0.38111817836761475	0.3999361991882324	0.44149720668792725	0.44729340076446533	0.47036877274513245	0.4434739053249359	0.44306445121765137	0.41731542348861694	0.4512912631034851	0.42284899950027466	0.40615880489349365	0.4473719894886017	0.3953356444835663	0.42774447798728943	0.44024062156677246	0.38617148995399475	0.4335346221923828	0.4045972526073456	0.42491409182548523	0.42678529024124146	0.42239275574684143	0.3699658215045929	0.43117237091064453	0.34468790888786316	0.43581607937812805	0.455402135848999	0.46435555815696716	0.44718751311302185	0.3940994143486023	0.4420508146286011	0.4097830355167389	0.44840753078460693	0.4664135277271271	0.46058082580566406	0.4057512581348419	0.4171862006187439	0.4227965474128723	0.33209261298179626	0.4010116457939148	0.3311336040496826
hsa04915	0.31733644008636475	0.41535836458206177	0.39874503016471863	0.3507762551307678	0.3554956316947937	0.3770959675312042	0.38823574781417847	0.3648713231086731	0.39299535751342773	0.3507249355316162	0.3420023024082184	0.3535761833190918	0.40281182527542114	0.41356420516967773	0.42485013604164124	0.40305399894714355	0.4014756977558136	0.3805374503135681	0.41509783267974854	0.37363284826278687	0.3624574542045593	0.40403810143470764	0.364446222782135	0.38384291529655457	0.392954021692276	0.33942118287086487	0.39048126339912415	0.38585567474365234	0.37655287981033325	0.38697150349617004	0.3726228177547455	0.3225567042827606	0.38851287961006165	0.30782097578048706	0.3985629677772522	0.4031444787979126	0.4069634675979614	0.3885027766227722	0.3791714310646057	0.4003448784351349	0.3774445056915283	0.3995567858219147	0.43459194898605347	0.4048730432987213	0.35984694957733154	0.37059175968170166	0.37486663460731506	0.36365190148353577	0.34772786498069763	0.35581067204475403
hsa03420	0.40503522753715515	0.3830976188182831	0.36091288924217224	0.41189491748809814	0.27730605006217957	0.3482784330844879	0.3131418824195862	0.3544176518917084	0.44148173928260803	0.5325072407722473	0.2818281054496765	0.3730601370334625	0.3820064663887024	0.3331036865711212	0.3528866171836853	0.3293604552745819	0.3489609360694885	0.36786335706710815	0.403434693813324	0.38659602403640747	0.4745959937572479	0.3252424895763397	0.42852506041526794	0.44970956444740295	0.39956483244895935	0.5612667798995972	0.33531925082206726	0.27538424730300903	0.33702346682548523	0.37990543246269226	0.31437015533447266	0.5365164875984192	0.3333727717399597	0.410137414932251	0.3638879954814911	0.33159202337265015	0.37043532729148865	0.33992907404899597	0.28302809596061707	0.32414510846138	0.3182951509952545	0.3752833604812622	0.3758971691131592	0.37461113929748535	0.5137067437171936	0.29464301466941833	0.36721205711364746	0.20858493447303772	0.3420044481754303	0.21781212091445923
hsa00510	0.2960120439529419	0.3636595606803894	0.4198457896709442	0.29398220777511597	0.5125733613967896	0.42405569553375244	0.46511122584342957	0.3952730894088745	0.3315891623497009	0.29468464851379395	0.49605074524879456	0.37932583689689636	0.3653685748577118	0.4077371656894684	0.38735830783843994	0.4182702898979187	0.3908112645149231	0.37924230098724365	0.36139029264450073	0.3713971674442291	0.3246065378189087	0.38546258211135864	0.31498488783836365	0.33606240153312683	0.3652043044567108	0.28860101103782654	0.4336007833480835	0.40816330909729004	0.44294315576553345	0.3733215034008026	0.48688605427742004	0.2925882041454315	0.436551034450531	0.2986222803592682	0.40981683135032654	0.4103340208530426	0.4109387695789337	0.4516293704509735	0.40556690096855164	0.4213842749595642	0.4295295774936676	0.40055525302886963	0.39467599987983704	0.36010196805000305	0.32998523116111755	0.47551465034484863	0.4169391095638275	0.40107983350753784	0.4185314476490021	0.38605108857154846
hsa04068	0.35339781641960144	0.4577926695346832	0.42742466926574707	0.3990451395511627	0.3501282334327698	0.4031858444213867	0.40410467982292175	0.3933897018432617	0.45789971947669983	0.42486968636512756	0.3429507911205292	0.3913663625717163	0.4432382881641388	0.4284791946411133	0.4599665105342865	0.4237295091152191	0.43588346242904663	0.40226423740386963	0.46958863735198975	0.4206104576587677	0.4206334948539734	0.4314647614955902	0.4242057502269745	0.4445511996746063	0.4367910623550415	0.41617852449417114	0.40796995162963867	0.3704846203327179	0.39568760991096497	0.4343011975288391	0.37781524658203125	0.3962146043777466	0.4051068425178528	0.3515735864639282	0.4361766278743744	0.41538479924201965	0.44154372811317444	0.4106566309928894	0.3703758716583252	0.42096439003944397	0.38322457671165466	0.4325939416885376	0.46849286556243896	0.43582990765571594	0.42172279953956604	0.3745626211166382	0.4110495448112488	0.29783958196640015	0.3726469874382019	0.31161391735076904
hsa00630	0.36757543683052063	0.38141027092933655	0.4216271638870239	0.370901882648468	0.36167478561401367	0.42353555560112	0.3794827461242676	0.43733298778533936	0.4028608500957489	0.3951953053474426	0.3496890366077423	0.4719223380088806	0.3836190402507782	0.39379584789276123	0.3890193700790405	0.37837329506874084	0.37278252840042114	0.4209991693496704	0.4007708728313446	0.45740795135498047	0.39285263419151306	0.3628787398338318	0.3980540335178375	0.4096441864967346	0.4153731167316437	0.3863385319709778	0.3917607367038727	0.3387024402618408	0.38927847146987915	0.4021274447441101	0.38341450691223145	0.3790452480316162	0.3925330638885498	0.37688833475112915	0.3969692885875702	0.37039417028427124	0.4274328351020813	0.4054066240787506	0.32928651571273804	0.3569895923137665	0.39950746297836304	0.39223623275756836	0.40692952275276184	0.3799383342266083	0.401115745306015	0.3751749098300934	0.4392556846141815	0.27795088291168213	0.44914138317108154	0.28670015931129456
hsa04210	0.3585950434207916	0.4563605785369873	0.44210129976272583	0.3864824175834656	0.38900986313819885	0.4252431094646454	0.42657750844955444	0.41279885172843933	0.46296176314353943	0.41540220379829407	0.3716258406639099	0.41051405668258667	0.44858062267303467	0.4395739436149597	0.46512436866760254	0.44036874175071716	0.44453755021095276	0.42069897055625916	0.4691166877746582	0.4333435893058777	0.42464569211006165	0.43090400099754333	0.4196333587169647	0.4477735757827759	0.44658106565475464	0.4052755832672119	0.42686930298805237	0.3887624740600586	0.42496106028556824	0.4369371235370636	0.4199764132499695	0.38721245527267456	0.4242902100086212	0.3593702018260956	0.4445052146911621	0.4291454255580902	0.4656728208065033	0.43531128764152527	0.3847064971923828	0.42753610014915466	0.4045219421386719	0.4559561610221863	0.47675153613090515	0.44136282801628113	0.4234426021575928	0.40342259407043457	0.4307316243648529	0.3159638047218323	0.40181082487106323	0.32421019673347473
hsa00620	0.36809709668159485	0.3867926001548767	0.4199718236923218	0.36763936281204224	0.3762378394603729	0.4228871464729309	0.38089150190353394	0.44050028920173645	0.4046800136566162	0.39209529757499695	0.3598697781562805	0.4758753180503845	0.3925340473651886	0.3985937833786011	0.40425756573677063	0.38232699036598206	0.37859588861465454	0.42482852935791016	0.40572500228881836	0.472333699464798	0.38072469830513	0.3709411919116974	0.3913061022758484	0.40584662556648254	0.41563698649406433	0.3845091164112091	0.3937283456325531	0.3449762761592865	0.3988617956638336	0.4048059284687042	0.3937116861343384	0.37624090909957886	0.393392950296402	0.3753279149532318	0.4022034704685211	0.3752177953720093	0.4342418909072876	0.413432776927948	0.3354625105857849	0.35811761021614075	0.3987129032611847	0.3985888659954071	0.4067448675632477	0.38825270533561707	0.3948383033275604	0.3773072063922882	0.4363946318626404	0.2726305425167084	0.4483991861343384	0.2846458852291107
hsa03018	0.4324747920036316	0.36726173758506775	0.359597384929657	0.4077306389808655	0.3044179379940033	0.3579453229904175	0.32969239354133606	0.3660731613636017	0.40438684821128845	0.42384037375450134	0.2968122363090515	0.38489022850990295	0.3709943890571594	0.3431246280670166	0.35843950510025024	0.33368661999702454	0.34375810623168945	0.37348994612693787	0.38889074325561523	0.3766915798187256	0.4046754837036133	0.32890868186950684	0.40031901001930237	0.4137035310268402	0.38581815361976624	0.42687779664993286	0.339057594537735	0.2981138527393341	0.3489045202732086	0.37974876165390015	0.3241237699985504	0.4148233234882355	0.3375129997730255	0.4525910019874573	0.3655373454093933	0.3421321511268616	0.38024917244911194	0.3540413975715637	0.30163249373435974	0.32540056109428406	0.33340907096862793	0.37583109736442566	0.3739006519317627	0.3687879741191864	0.41415658593177795	0.3142402470111847	0.37164515256881714	0.23322495818138123	0.3649488687515259	0.2645326852798462
hsa04120	0.38246724009513855	0.4274832010269165	0.4169653654098511	0.4018118977546692	0.3356325924396515	0.3969475328922272	0.3825033903121948	0.3901897966861725	0.45648321509361267	0.4685840308666229	0.32467371225357056	0.4006005525588989	0.4260104298591614	0.40398237109184265	0.4085000455379486	0.3883259892463684	0.41417673230171204	0.39895007014274597	0.45971396565437317	0.41866621375083923	0.43544870615005493	0.3787330389022827	0.43237701058387756	0.49730947613716125	0.43324577808380127	0.4620623290538788	0.3865247368812561	0.33837196230888367	0.4010476768016815	0.4233637750148773	0.3897184133529663	0.4242478609085083	0.3846109211444855	0.3829217851161957	0.42115452885627747	0.38811036944389343	0.4413934350013733	0.39941370487213135	0.33789750933647156	0.3919314742088318	0.3697010576725006	0.42083975672721863	0.43718966841697693	0.4127308130264282	0.44775086641311646	0.3603275716304779	0.4037448763847351	0.2637128233909607	0.3841831386089325	0.28117087483406067
hsa03450	0.41256895661354065	0.41382232308387756	0.39487189054489136	0.41766947507858276	0.3059568703174591	0.37529292702674866	0.34589993953704834	0.3786804676055908	0.4819726347923279	0.5393005013465881	0.29951706528663635	0.3924368619918823	0.41027066111564636	0.3713846504688263	0.38479697704315186	0.363391637802124	0.38167253136634827	0.39715471863746643	0.4358685612678528	0.4164589047431946	0.48172110319137573	0.35652241110801697	0.44906455278396606	0.464129239320755	0.4271686375141144	0.5607170462608337	0.36085742712020874	0.306788831949234	0.3645037114620209	0.40942874550819397	0.3401797115802765	0.5572835803031921	0.3585168123245239	0.4030754864215851	0.39388081431388855	0.3620205819606781	0.406180739402771	0.37330901622772217	0.3068775534629822	0.35666918754577637	0.34356629848480225	0.3940090835094452	0.41517123579978943	0.3925023674964905	0.5182890892028809	0.31798654794692993	0.3967191278934479	0.22892917692661285	0.36602726578712463	0.2433720827102661
hsa04310	0.34461086988449097	0.44422921538352966	0.4352834224700928	0.3925608694553375	0.3806334435939789	0.4112452268600464	0.4289327561855316	0.3903977870941162	0.4562523066997528	0.4092371463775635	0.3753865361213684	0.3824397623538971	0.4372083842754364	0.43465670943260193	0.4386899173259735	0.42946553230285645	0.44777461886405945	0.3974689841270447	0.44891664385795593	0.4019908905029297	0.4194200038909912	0.4094572961330414	0.42541617155075073	0.4372346103191376	0.4301593005657196	0.40011128783226013	0.41766318678855896	0.36917638778686523	0.40067246556282043	0.4252738952636719	0.3935733437538147	0.3821648359298706	0.4169774055480957	0.34149783849716187	0.4454082250595093	0.42371830344200134	0.42895326018333435	0.42446449398994446	0.3791751563549042	0.44378340244293213	0.39070552587509155	0.42738956212997437	0.46955978870391846	0.4278337061405182	0.41484156250953674	0.3989706337451935	0.41476717591285706	0.3281303942203522	0.37472403049468994	0.3281937539577484
hsa04668	0.3300778269767761	0.4392077326774597	0.41629597544670105	0.37558770179748535	0.3671337962150574	0.3981172740459442	0.40810713171958923	0.3822239935398102	0.44507017731666565	0.38575610518455505	0.3560594618320465	0.3745768666267395	0.43474850058555603	0.42102065682411194	0.44428953528404236	0.42865028977394104	0.43405312299728394	0.3936021327972412	0.45415517687797546	0.39904823899269104	0.3949269950389862	0.42785972356796265	0.4010406732559204	0.426558256149292	0.4179014265537262	0.38097554445266724	0.406444251537323	0.39572399854660034	0.3995938003063202	0.4203222692012787	0.39214277267456055	0.3598215579986572	0.404095858335495	0.3341769278049469	0.4264168441295624	0.41322433948516846	0.43250572681427	0.408884733915329	0.39332860708236694	0.4126909673213959	0.38367748260498047	0.43329957127571106	0.45718246698379517	0.41812530159950256	0.3942994475364685	0.38389158248901367	0.40044665336608887	0.3382318317890167	0.3692282438278198	0.344829797744751
hsa04710	0.38214796781539917	0.44824981689453125	0.43116214871406555	0.4329230487346649	0.3196685314178467	0.4044668674468994	0.3910301923751831	0.4004252851009369	0.49748724699020386	0.4642545282840729	0.3227669298648834	0.40405887365341187	0.4593489468097687	0.42311134934425354	0.4380682706832886	0.4038223624229431	0.4395521879196167	0.40605437755584717	0.47877660393714905	0.4262967109680176	0.45781123638153076	0.3971819579601288	0.4681556820869446	0.4794479310512543	0.464036762714386	0.46334028244018555	0.39689281582832336	0.34566599130630493	0.38992902636528015	0.4463263154029846	0.3639686107635498	0.43192991614341736	0.39518094062805176	0.3850599229335785	0.4447372853755951	0.3948650062084198	0.44762158393859863	0.3976350426673889	0.3477490544319153	0.4284181296825409	0.37166571617126465	0.4248821437358856	0.48831987380981445	0.4286503195762634	0.4577360451221466	0.3564866781234741	0.4179155230522156	0.2697889506816864	0.3779368996620178	0.2892918586730957
hsa03013	0.4037632942199707	0.36139222979545593	0.34893304109573364	0.3965863585472107	0.3144152760505676	0.34211745858192444	0.3279145658016205	0.35504817962646484	0.3864067494869232	0.41253331303596497	0.29431408643722534	0.36036720871925354	0.3587668240070343	0.33994561433792114	0.3443661034107208	0.3238741457462311	0.33814382553100586	0.36429882049560547	0.37580588459968567	0.37383994460105896	0.4041660726070404	0.3190031945705414	0.39178764820098877	0.39751699566841125	0.3790704607963562	0.4118350148200989	0.3356884717941284	0.29859185218811035	0.3503655791282654	0.3700428605079651	0.3318411409854889	0.39035993814468384	0.3327636122703552	0.4313812851905823	0.35474997758865356	0.33913278579711914	0.3821089267730713	0.34965670108795166	0.29842233657836914	0.3240910768508911	0.32856494188308716	0.3645004630088806	0.3696412444114685	0.36331790685653687	0.3965443968772888	0.3133716285228729	0.35391685366630554	0.24004851281642914	0.3431878089904785	0.2578541934490204
hsa04666	0.3297687768936157	0.4739990234375	0.4306640625	0.3654472529888153	0.3719193935394287	0.4054771661758423	0.4280607998371124	0.3896254003047943	0.4272027611732483	0.3789100646972656	0.36366522312164307	0.38583511114120483	0.4417325556278229	0.4427191913127899	0.49450400471687317	0.4457174837589264	0.446806401014328	0.40529322624206543	0.45568978786468506	0.40595659613609314	0.3962019085884094	0.48734018206596375	0.3825288712978363	0.41049501299858093	0.42605385184288025	0.37041839957237244	0.422615110874176	0.39535483717918396	0.40185126662254333	0.42158079147338867	0.3891107738018036	0.35767799615859985	0.41935309767723083	0.3328836262226105	0.4288831949234009	0.4499397277832031	0.437109112739563	0.4261246621608734	0.3959704637527466	0.43419525027275085	0.39309942722320557	0.4511052370071411	0.4609774053096771	0.4689772427082062	0.3901877701282501	0.3903953731060028	0.4086248278617859	0.32287871837615967	0.3756289482116699	0.3247312307357788
hsa00512	0.2815854251384735	0.3503281772136688	0.4232531189918518	0.27776750922203064	0.5250734686851501	0.42514321208000183	0.46846264600753784	0.3817063570022583	0.30960914492607117	0.2790972888469696	0.5015590190887451	0.368308961391449	0.34804683923721313	0.409885048866272	0.3837226629257202	0.4277942478656769	0.39449796080589294	0.3643716275691986	0.34645894169807434	0.3621596395969391	0.3076210021972656	0.3784937262535095	0.2918093800544739	0.3108690679073334	0.34587401151657104	0.27967461943626404	0.43352311849594116	0.40614089369773865	0.41534164547920227	0.354979008436203	0.45545846223831177	0.2779150903224945	0.4375460147857666	0.27869537472724915	0.4144609570503235	0.40286344289779663	0.37712234258651733	0.45000457763671875	0.41367945075035095	0.41564056277275085	0.42572182416915894	0.39373916387557983	0.3764325976371765	0.34570521116256714	0.32388249039649963	0.48095759749412537	0.42811280488967896	0.3812238574028015	0.4139261245727539	0.401244193315506
hsa04742	0.25219467282295227	0.34423747658729553	0.36981362104415894	0.26558423042297363	0.4139646589756012	0.35731422901153564	0.3952593207359314	0.3366382122039795	0.30258533358573914	0.24753424525260925	0.3853265345096588	0.3039410412311554	0.3427616059780121	0.38063356280326843	0.349183052778244	0.3780575394630432	0.34853285551071167	0.35030800104141235	0.331293523311615	0.3085693120956421	0.2755022346973419	0.3482477068901062	0.28218263387680054	0.29922720789909363	0.32358694076538086	0.23484930396080017	0.3818526268005371	0.4354029595851898	0.3651740550994873	0.3268132209777832	0.3933371305465698	0.22590872645378113	0.38281628489494324	0.25039494037628174	0.36167049407958984	0.3892403542995453	0.3491508364677429	0.3760429918766022	0.4230375289916992	0.3846414089202881	0.3837653398513794	0.34638461470603943	0.3846806585788727	0.33270928263664246	0.27429285645484924	0.39770036935806274	0.3440891206264496	0.5110394358634949	0.33827412128448486	0.35638538002967834
hsa03410	0.39816609025001526	0.4063737690448761	0.39522624015808105	0.40624645352363586	0.3215729594230652	0.3798695206642151	0.357470840215683	0.3760925531387329	0.4636138677597046	0.5393965840339661	0.32040321826934814	0.39020228385925293	0.40445268154144287	0.36966538429260254	0.3835892379283905	0.3669528067111969	0.38352832198143005	0.38846156001091003	0.4259167015552521	0.4053291082382202	0.47992900013923645	0.36022403836250305	0.4407235383987427	0.45253729820251465	0.4186226427555084	0.5379994511604309	0.3686995804309845	0.30798783898353577	0.3661571443080902	0.4034527838230133	0.3480941653251648	0.5353859663009644	0.36819028854370117	0.3971007764339447	0.3955504596233368	0.3622379004955292	0.3941565155982971	0.378265380859375	0.31463131308555603	0.3621835708618164	0.3474594056606293	0.39325031638145447	0.4072086215019226	0.38794711232185364	0.51105135679245	0.33507251739501953	0.39773693680763245	0.24032364785671234	0.3661285936832428	0.2539171874523163
hsa04140	0.36412322521209717	0.46829158067703247	0.44901248812675476	0.3829824924468994	0.39182353019714355	0.43231678009033203	0.43240785598754883	0.4236970841884613	0.4558592438697815	0.410804808139801	0.36821818351745605	0.41914400458335876	0.45349740982055664	0.44728532433509827	0.4787892699241638	0.44457271695137024	0.4490991532802582	0.4305359423160553	0.48040828108787537	0.44423744082450867	0.42173096537590027	0.4468098282814026	0.42259758710861206	0.4507390856742859	0.4611821174621582	0.4047202467918396	0.4362788498401642	0.3903675675392151	0.4337885081768036	0.44867420196533203	0.425343781709671	0.3842671513557434	0.4326731264591217	0.3648987412452698	0.4477382004261017	0.4440026581287384	0.4730841815471649	0.44389691948890686	0.38560283184051514	0.4363243281841278	0.4152597486972809	0.4584326446056366	0.49036726355552673	0.45548853278160095	0.4223661720752716	0.4103800058364868	0.4364296793937683	0.32065442204475403	0.41157349944114685	0.32170259952545166
hsa04810	0.3306901752948761	0.44449058175086975	0.4143049716949463	0.355154812335968	0.3716405928134918	0.3945375084877014	0.4137415289878845	0.3808302879333496	0.4084433615207672	0.3672770857810974	0.36462491750717163	0.3750741481781006	0.4191487431526184	0.43379369378089905	0.4716540277004242	0.42939236760139465	0.428379625082016	0.39621880650520325	0.43392086029052734	0.39637184143066406	0.381795197725296	0.4419597089290619	0.3728176951408386	0.3972170650959015	0.4068930149078369	0.36058345437049866	0.40975233912467957	0.39634376764297485	0.3907155692577362	0.4058484137058258	0.38230857253074646	0.3480493128299713	0.40645650029182434	0.3266061544418335	0.40665727853775024	0.43413129448890686	0.41842731833457947	0.41317087411880493	0.38163691759109497	0.42029130458831787	0.3872409164905548	0.43210065364837646	0.44145211577415466	0.44568243622779846	0.37857767939567566	0.38842281699180603	0.3974369764328003	0.3332757353782654	0.3652522563934326	0.3302246034145355
hsa04114	0.3718215525150299	0.44853830337524414	0.42701026797294617	0.38368403911590576	0.35349321365356445	0.3992772698402405	0.4012356996536255	0.3932601809501648	0.45964911580085754	0.4360041618347168	0.3368189334869385	0.3886270821094513	0.4330911636352539	0.4274560511112213	0.4230828583240509	0.40648722648620605	0.42246147990226746	0.40113481879234314	0.4515725374221802	0.4156803786754608	0.4420274794101715	0.4046366214752197	0.42896944284439087	0.44425585865974426	0.438204824924469	0.42827287316322327	0.4042874574661255	0.3581048250198364	0.39447540044784546	0.42748168110847473	0.37640655040740967	0.4032462239265442	0.40106716752052307	0.364750474691391	0.4211849868297577	0.4092957377433777	0.4355238378047943	0.4048040807247162	0.3590332865715027	0.4230286777019501	0.38083240389823914	0.42294856905937195	0.47527340054512024	0.4315548837184906	0.430155485868454	0.3732374310493469	0.4064229428768158	0.3034052848815918	0.3729814887046814	0.31190237402915955
hsa00061	0.35570672154426575	0.3993425965309143	0.44108936190605164	0.35887056589126587	0.4205785095691681	0.440064936876297	0.42535796761512756	0.43151476979255676	0.40165939927101135	0.3840663433074951	0.400921493768692	0.44303807616233826	0.39514854550361633	0.41799595952033997	0.4112582802772522	0.406147837638855	0.39653387665748596	0.4165706932544708	0.40267413854599	0.4296029508113861	0.3925367593765259	0.3883424401283264	0.3837878704071045	0.40066054463386536	0.4166942834854126	0.376988023519516	0.4228789806365967	0.37407639622688293	0.41563650965690613	0.4080362617969513	0.4239673316478729	0.3724322021007538	0.4248512387275696	0.3614145517349243	0.41717877984046936	0.4036087989807129	0.43412697315216064	0.4355606734752655	0.36491888761520386	0.39625462889671326	0.4163556694984436	0.4086475670337677	0.4271371364593506	0.39717400074005127	0.39202046394348145	0.4208908677101135	0.44103875756263733	0.32426002621650696	0.45368489623069763	0.32588136196136475
hsa03440	0.4001714587211609	0.40721410512924194	0.3938277065753937	0.4079785645008087	0.3169901669025421	0.3760087490081787	0.3510376214981079	0.37721213698387146	0.4599388837814331	0.5517585277557373	0.31532716751098633	0.3915867507457733	0.4029008448123932	0.36319854855537415	0.3814912736415863	0.3624332845211029	0.3827250301837921	0.38899722695350647	0.4239944815635681	0.4052295684814453	0.500794529914856	0.3539539873600006	0.4440282881259918	0.45383957028388977	0.4147152006626129	0.5519782304763794	0.3647814691066742	0.30695679783821106	0.3669814169406891	0.40167081356048584	0.34965306520462036	0.5437248945236206	0.36248284578323364	0.4068731665611267	0.3921172618865967	0.36419740319252014	0.39731478691101074	0.3718819320201874	0.31152138113975525	0.36058729887008667	0.3444661796092987	0.3948037922382355	0.40114590525627136	0.3904655873775482	0.5160949230194092	0.3270738124847412	0.3959014117717743	0.2430824339389801	0.36533430218696594	0.2472347617149353
hsa04136	0.4079528748989105	0.4638402462005615	0.4508878290653229	0.4006018340587616	0.37736085057258606	0.44074738025665283	0.4214521646499634	0.444385290145874	0.46760961413383484	0.4484030604362488	0.35840553045272827	0.44852593541145325	0.46005091071128845	0.44110924005508423	0.46022123098373413	0.43017640709877014	0.4321010112762451	0.4511329233646393	0.4883466958999634	0.47447842359542847	0.4431350529193878	0.426719605922699	0.4476836919784546	0.4791359603404999	0.48937559127807617	0.43060562014579773	0.43482884764671326	0.3825754225254059	0.4383716285228729	0.46196478605270386	0.4258924424648285	0.4047684073448181	0.4309142827987671	0.4043535590171814	0.44546011090278625	0.4340904951095581	0.506618082523346	0.4430578052997589	0.3671530485153198	0.4222492277622223	0.4190521240234375	0.46322596073150635	0.4857681095600128	0.4515358805656433	0.4461371600627899	0.4026147127151489	0.45226195454597473	0.3033249080181122	0.434804767370224	0.30426278710365295
hsa04670	0.3179033398628235	0.44675514101982117	0.4269002079963684	0.3416649401187897	0.3972851634025574	0.4085274636745453	0.4349953830242157	0.3871380686759949	0.40618300437927246	0.34882888197898865	0.3809594213962555	0.37648123502731323	0.42763248085975647	0.44793564081192017	0.4645410180091858	0.4448090195655823	0.43553251028060913	0.4028567671775818	0.4296618402004242	0.3946128189563751	0.36508065462112427	0.45600706338882446	0.36616894602775574	0.3908359706401825	0.4081711173057556	0.33810195326805115	0.42358070611953735	0.41275301575660706	0.4031076729297638	0.40937164425849915	0.4026676416397095	0.32484570145606995	0.4217914640903473	0.31454893946647644	0.4239738881587982	0.4414255917072296	0.4247051179409027	0.42891260981559753	0.40001362562179565	0.43718403577804565	0.40620696544647217	0.434335321187973	0.4508848488330841	0.4432787299156189	0.3645532727241516	0.4126773774623871	0.4053361713886261	0.3621971011161804	0.37666767835617065	0.3610893487930298
