## Supplemental Code for "ANDES: a novel best-match approach for enhancing gene set analysis in embedding spaces": mean_value_values_consensus_ETNA_overlap_fixed_seed.csv

	GO:0000724	GO:0006909	GO:0006650	GO:0050810	GO:0009062	GO:0007264	GO:0051180	GO:0050852	GO:0016042	GO:0006665	GO:0030036	GO:0050909	GO:0034754	GO:0006790	GO:0006493	GO:0034976	GO:0050658	GO:0006284	GO:0048010	GO:0006163	GO:0051321	GO:0050900	GO:0006633	GO:0006289	GO:0030520	GO:0033209	GO:0007179	GO:0006487	GO:0019933	GO:0006915	GO:0006303	GO:0000165	GO:2000479	GO:0090398	GO:0007623	GO:0006914	GO:0042278	GO:0060048	GO:0050853	GO:0009267	GO:0006090	GO:0008203	GO:0016567	GO:0046486	GO:0016055	GO:0006897	GO:0030433	GO:0006401	GO:0019722	GO:0043648
hsa00600	0.36214759945869446	0.43480589985847473	0.44698113203048706	0.4302218556404114	0.4308054447174072	0.4012018144130707	0.46938303112983704	0.4179934561252594	0.4425817131996155	0.47466912865638733	0.3939504027366638	0.3755452334880829	0.4483346939086914	0.43217262625694275	0.446269690990448	0.4449407160282135	0.314125120639801	0.3192942440509796	0.4149142801761627	0.4125143885612488	0.35605040192604065	0.4054747521877289	0.4405183494091034	0.32489508390426636	0.3207557201385498	0.3949998617172241	0.4168846607208252	0.484920471906662	0.3857773244380951	0.4015461504459381	0.3343624770641327	0.3951916992664337	0.43005284667015076	0.3765260875225067	0.35507887601852417	0.43777042627334595	0.4010891020298004	0.4283551275730133	0.41190460324287415	0.4005890190601349	0.3954833745956421	0.4650452435016632	0.37925055623054504	0.44944852590560913	0.4356665313243866	0.42975080013275146	0.47610315680503845	0.31384575366973877	0.4110138416290283	0.40083032846450806
hsa04979	0.38311684131622314	0.46376293897628784	0.4618881642818451	0.458932101726532	0.43141165375709534	0.416296124458313	0.4863037168979645	0.4385323226451874	0.4574565291404724	0.4715783894062042	0.4120263457298279	0.36941468715667725	0.46608754992485046	0.4466536343097687	0.4586806893348694	0.4552887976169586	0.32463982701301575	0.33825913071632385	0.44872257113456726	0.41900160908699036	0.3743606209754944	0.418232262134552	0.4443587362766266	0.34878912568092346	0.345700204372406	0.42509809136390686	0.44686269760131836	0.4841562509536743	0.36834999918937683	0.4189728796482086	0.3570592701435089	0.4198196828365326	0.4521005153656006	0.41061827540397644	0.37385526299476624	0.44630637764930725	0.41431835293769836	0.446563720703125	0.42374351620674133	0.41250625252723694	0.4104892611503601	0.4936147928237915	0.39888131618499756	0.4661193788051605	0.4558093547821045	0.455242395401001	0.48386678099632263	0.3255741596221924	0.41533273458480835	0.4107041358947754
hsa04015	0.3600129187107086	0.4409473240375519	0.419489324092865	0.4205368459224701	0.35572075843811035	0.4542674124240875	0.4216148257255554	0.4326608180999756	0.39551040530204773	0.3986130952835083	0.43922334909439087	0.355927437543869	0.4158262014389038	0.3922443389892578	0.3712756931781769	0.39242446422576904	0.3034127354621887	0.3243649899959564	0.4853011965751648	0.3743794858455658	0.3634885847568512	0.4064269959926605	0.3929029107093811	0.33493688702583313	0.3402179479598999	0.4360462725162506	0.44143977761268616	0.38383644819259644	0.36736321449279785	0.4038648307323456	0.3447430431842804	0.4367403984069824	0.45242658257484436	0.4142162501811981	0.36150622367858887	0.4171741008758545	0.3879501521587372	0.43752822279930115	0.46473854780197144	0.40728646516799927	0.3808530271053314	0.41334301233291626	0.38488951325416565	0.4163077771663666	0.43507736921310425	0.4381299912929535	0.3888401985168457	0.3009270429611206	0.41200459003448486	0.3607012927532196
hsa00514	0.3308444917201996	0.42151498794555664	0.4268873929977417	0.4130959212779999	0.4069320261478424	0.3546895384788513	0.45534053444862366	0.3938579857349396	0.42010781168937683	0.46713316440582275	0.34901952743530273	0.38498127460479736	0.4170553684234619	0.4228583872318268	0.5234988927841187	0.41994479298591614	0.28469932079315186	0.28814780712127686	0.3878682851791382	0.38231804966926575	0.31726378202438354	0.4071574807167053	0.4152655005455017	0.2879621088504791	0.29043006896972656	0.3541835844516754	0.3987450897693634	0.506696343421936	0.37442314624786377	0.3608529269695282	0.2889024019241333	0.3575390577316284	0.38503497838974	0.32376620173454285	0.30709022283554077	0.3846719264984131	0.3675357401371002	0.4058144688606262	0.37310555577278137	0.3546050488948822	0.36853787302970886	0.44165366888046265	0.3254700303077698	0.4299379289150238	0.420097678899765	0.39962443709373474	0.45955690741539	0.2852138578891754	0.39409399032592773	0.3733813464641571
hsa04136	0.4461371600627899	0.43017640709877014	0.43482884764671326	0.44546011090278625	0.434804767370224	0.46384021639823914	0.4214521646499634	0.46322596073150635	0.44074735045433044	0.4026147127151489	0.4515358805656433	0.30426278710365295	0.4508878290653229	0.45226195454597473	0.35840553045272827	0.4400283992290497	0.4079528748989105	0.4047684073448181	0.46022120118141174	0.444385290145874	0.4431350529193878	0.3671530485153198	0.4190521240234375	0.43060562014579773	0.4006018340587616	0.4883466958999634	0.4321010112762451	0.37736082077026367	0.3033249080181122	0.4623425006866455	0.4484030306339264	0.46005091071128845	0.48576804995536804	0.46760961413383484	0.4476836919784546	0.521479070186615	0.4511329233646393	0.44110924005508423	0.426719605922699	0.4934515953063965	0.47447842359542847	0.4430578052997589	0.4798460900783539	0.4309142827987671	0.4222492277622223	0.4340904951095581	0.4258924424648285	0.4043535590171814	0.3825754225254059	0.44852593541145325
hsa03410	0.5129638314247131	0.3695718050003052	0.3686995804309845	0.3955504596233368	0.3661285638809204	0.4063737690448761	0.3574708104133606	0.39325031638145447	0.3798695206642151	0.33507251739501953	0.38794711232185364	0.2539171874523163	0.3967595398426056	0.39773693680763245	0.32040321826934814	0.3661571443080902	0.39816609025001526	0.5469475388526917	0.3835892081260681	0.3760925531387329	0.47992900013923645	0.31463131308555603	0.3474594056606293	0.5483984351158142	0.4062463939189911	0.4259167015552521	0.38352832198143005	0.3215729594230652	0.24032363295555115	0.4040642976760864	0.5381790399551392	0.4055037200450897	0.4072086215019226	0.4636138379573822	0.4407235085964203	0.3941565155982971	0.38846153020858765	0.36966538429260254	0.36022403836250305	0.4186226427555084	0.4053291082382202	0.378265380859375	0.45253729820251465	0.36819031834602356	0.3621835708618164	0.36223793029785156	0.3480941653251648	0.40008246898651123	0.30798786878585815	0.39020228385925293
hsa03013	0.3965443968772888	0.3238741457462311	0.3356884717941284	0.35474997758865356	0.3431878089904785	0.3622453808784485	0.3279145359992981	0.3732573986053467	0.34211745858192444	0.3133716285228729	0.36331790685653687	0.2578541934490204	0.34893304109573364	0.35391688346862793	0.29431408643722534	0.35293200612068176	0.4344733953475952	0.39035993814468384	0.3443661034107208	0.3561514616012573	0.4041661024093628	0.29842233657836914	0.32856494188308716	0.4118350148200989	0.3965863585472107	0.37580588459968567	0.33814382553100586	0.31441530585289	0.24004848301410675	0.3711027204990387	0.41253331303596497	0.3587668538093567	0.3696412742137909	0.3864067792892456	0.39178764820098877	0.3821089267730713	0.3686552941799164	0.33994561433792114	0.3190031945705414	0.3796483278274536	0.37383994460105896	0.34965670108795166	0.39751702547073364	0.3327636122703552	0.3240910768508911	0.33913278579711914	0.3318411409854889	0.4373789131641388	0.29859188199043274	0.36036720871925354
hsa00564	0.37489503622055054	0.4430949091911316	0.4550381898880005	0.43142056465148926	0.42403897643089294	0.42131778597831726	0.46084830164909363	0.42725658416748047	0.44192710518836975	0.45891720056533813	0.4101705551147461	0.37656837701797485	0.45278874039649963	0.4354763329029083	0.4304676651954651	0.43730106949806213	0.31866690516471863	0.33071666955947876	0.4358313977718353	0.41578006744384766	0.3683512210845947	0.40978091955184937	0.4407440423965454	0.3392776548862457	0.3317437171936035	0.4107535481452942	0.42296457290649414	0.4614173471927643	0.38638836145401	0.40964579582214355	0.34969213604927063	0.40998148918151855	0.4464741349220276	0.3968145251274109	0.364990234375	0.44221964478492737	0.41076764464378357	0.43751397728919983	0.42673879861831665	0.4143202006816864	0.4063175916671753	0.45863980054855347	0.38886404037475586	0.45558613538742065	0.4319148361682892	0.43678683042526245	0.458038330078125	0.3188193142414093	0.420698881149292	0.4071125090122223
hsa04120	0.45090997219085693	0.3883259892463684	0.3865247368812561	0.42115452885627747	0.3841831386089325	0.4274832010269165	0.3825034201145172	0.43011385202407837	0.3969475328922272	0.3603275716304779	0.4129388630390167	0.28117087483406067	0.4169653654098511	0.4037448465824127	0.32467371225357056	0.40432727336883545	0.3824672996997833	0.4270075559616089	0.4085000455379486	0.3901897966861725	0.43544870615005493	0.33789750933647156	0.3697010576725006	0.4629943072795868	0.4018119275569916	0.4597139358520508	0.41417673230171204	0.334764301776886	0.2637128233909607	0.4242274761199951	0.4655623733997345	0.4260104298591614	0.43718966841697693	0.4584428071975708	0.43566954135894775	0.44388383626937866	0.39895007014274597	0.40398237109184265	0.3787330389022827	0.4332457482814789	0.41866621375083923	0.39941370487213135	0.5063997507095337	0.3846109211444855	0.3919314742088318	0.38902151584625244	0.3961493670940399	0.3829217553138733	0.33837199211120605	0.4006006121635437
hsa04114	0.43015554547309875	0.40648728609085083	0.4042874574661255	0.4211849868297577	0.3729814887046814	0.4492846429347992	0.4012356996536255	0.42294856905937195	0.40032145380973816	0.3732374310493469	0.4317510724067688	0.31190237402915955	0.42701026797294617	0.4064229428768158	0.3368189334869385	0.39447543025016785	0.3718215525150299	0.4032462239265442	0.42994335293769836	0.39093124866485596	0.4421418011188507	0.3590332865715027	0.38083240389823914	0.42827287316322327	0.39276790618896484	0.4515725374221802	0.42246147990226746	0.35349321365356445	0.30428168177604675	0.427987277507782	0.4360041618347168	0.4400090277194977	0.47527340054512024	0.46447286009788513	0.42896944284439087	0.4355238378047943	0.40113481879234314	0.4274560511112213	0.4046366512775421	0.4401979446411133	0.4156803786754608	0.4048040807247162	0.44976192712783813	0.40106716752052307	0.4230286777019501	0.4092957675457001	0.37640663981437683	0.364750474691391	0.3726072311401367	0.3886270821094513
hsa00510	0.32998523116111755	0.4182702898979187	0.4343383312225342	0.40981683135032654	0.4185314476490021	0.3636595606803894	0.46511122584342957	0.40055525302886963	0.42405614256858826	0.4770314395427704	0.36010196805000305	0.38605108857154846	0.4198457896709442	0.4169391095638275	0.4890325367450714	0.4443701207637787	0.2960120439529419	0.2925882041454315	0.38735830783843994	0.3952731490135193	0.3246065080165863	0.40556690096855164	0.4295295774936676	0.28860101103782654	0.29398223757743835	0.36139029264450073	0.3908112645149231	0.5245248675346375	0.40107983350753784	0.3733215034008026	0.29468464851379395	0.3653685748577118	0.39467599987983704	0.3315891623497009	0.31498485803604126	0.4109387695789337	0.37924227118492126	0.4077371656894684	0.38546258211135864	0.3652042746543884	0.3713971972465515	0.4516293704509735	0.3360624313354492	0.43708792328834534	0.4213842749595642	0.4103339612483978	0.4888417422771454	0.2986222803592682	0.4081633687019348	0.37932586669921875
hsa04710	0.4577360451221466	0.4038223624229431	0.39689281582832336	0.4447372853755951	0.3779368996620178	0.44824978709220886	0.3910301923751831	0.424882173538208	0.4044668674468994	0.35648664832115173	0.4286503195762634	0.2892918586730957	0.43116217851638794	0.4179155230522156	0.3227669298648834	0.38992902636528015	0.38214796781539917	0.43192991614341736	0.4380682706832886	0.4004252851009369	0.45781126618385315	0.3477490246295929	0.37166571617126465	0.46334028244018555	0.4329230487346649	0.47877660393714905	0.4395521879196167	0.3196685314178467	0.269788920879364	0.4463263154029846	0.4642544984817505	0.4593489468097687	0.48831990361213684	0.49748727679252625	0.49523547291755676	0.44762158393859863	0.40605437755584717	0.42311134934425354	0.3971819579601288	0.4640367925167084	0.4262967109680176	0.3976350426673889	0.48074954748153687	0.39518094062805176	0.43184536695480347	0.3948650360107422	0.3639686107635498	0.3850598633289337	0.35045352578163147	0.40405890345573425
hsa04662	0.3961576223373413	0.4560587406158447	0.43017587065696716	0.44659391045570374	0.37558436393737793	0.47552162408828735	0.4296245872974396	0.4592534601688385	0.4119935631752014	0.3996153175830841	0.45700159668922424	0.33194074034690857	0.4370886981487274	0.4150558412075043	0.37121450901031494	0.40862464904785156	0.32736167311668396	0.360892653465271	0.49582403898239136	0.39235880970954895	0.39886268973350525	0.4021487832069397	0.400672048330307	0.379004567861557	0.36955878138542175	0.47686514258384705	0.454156756401062	0.3790634274482727	0.3306250274181366	0.434285044670105	0.38832059502601624	0.46223101019859314	0.4723103940486908	0.4528999328613281	0.39337942004203796	0.4423961043357849	0.40443041920661926	0.44896233081817627	0.49328336119651794	0.4392700791358948	0.41074562072753906	0.42575761675834656	0.42232194542884827	0.42630651593208313	0.43913745880126953	0.44393977522850037	0.39434200525283813	0.3271297216415405	0.4093812108039856	0.38579946756362915
hsa00620	0.3948383033275604	0.38232699036598206	0.3937283456325531	0.4022034704685211	0.4483991861343384	0.3867926001548767	0.38089150190353394	0.3985888659954071	0.4228871464729309	0.3773072063922882	0.38825270533561707	0.2846458852291107	0.4200292229652405	0.4397384524345398	0.35986974835395813	0.3988617956638336	0.36809709668159485	0.37624087929725647	0.40425756573677063	0.4429675340652466	0.38072469830513	0.3354625403881073	0.3987129032611847	0.3845091164112091	0.36763936281204224	0.40572500228881836	0.37859588861465454	0.37623777985572815	0.27263057231903076	0.4048059284687042	0.39209526777267456	0.3925340473651886	0.4067448675632477	0.4046800136566162	0.3913061022758484	0.4342418313026428	0.42482852935791016	0.3985937833786011	0.3709411919116974	0.41563692688941956	0.477333664894104	0.413432776927948	0.40584665536880493	0.393392950296402	0.35811761021614075	0.3752177953720093	0.3937116861343384	0.3753279149532318	0.3449762761592865	0.4778396487236023
hsa04742	0.27429282665252686	0.3780575692653656	0.3818525969982147	0.36167049407958984	0.33827412128448486	0.34423747658729553	0.3952593207359314	0.34638461470603943	0.35731422901153564	0.39770036935806274	0.33270931243896484	0.4914439022541046	0.36981362104415894	0.3440891206264496	0.3853265345096588	0.3651740550994873	0.2521946430206299	0.22590871155261993	0.349183052778244	0.33812564611434937	0.27550220489501953	0.4230375289916992	0.3837653398513794	0.23484930396080017	0.26558423042297363	0.331293523311615	0.34853285551071167	0.4139646589756012	0.5109845399856567	0.3268132209777832	0.24753424525260925	0.3427616059780121	0.3846806585788727	0.30258533358573914	0.2821826636791229	0.34915080666542053	0.35030803084373474	0.38148316740989685	0.3482477068901062	0.32358694076538086	0.3085692524909973	0.3760429918766022	0.29922720789909363	0.38281628489494324	0.3846414089202881	0.3892403244972229	0.3933371305465698	0.25039494037628174	0.4376599192619324	0.3039410412311554
hsa04810	0.37857767939567566	0.4343067407608032	0.41118597984313965	0.41455820202827454	0.3652522563934326	0.4539785087108612	0.4137415289878845	0.4321005940437317	0.3955574333667755	0.38842281699180603	0.45563217997550964	0.3302246034145355	0.4143050014972687	0.3974369466304779	0.36462491750717163	0.3917417824268341	0.3306902050971985	0.34804925322532654	0.47536054253578186	0.3808303475379944	0.381795197725296	0.3935822546482086	0.3872409164905548	0.36058345437049866	0.355154812335968	0.43624845147132874	0.43811288475990295	0.3716405928134918	0.3324510455131531	0.40680593252182007	0.3672770857810974	0.4288683831691742	0.44145211577415466	0.4168586730957031	0.3728176951408386	0.4190647304058075	0.39621880650520325	0.43379369378089905	0.450874000787735	0.40956911444664	0.39637184143066406	0.41317087411880493	0.3972170650959015	0.40766191482543945	0.41949331760406494	0.4351438283920288	0.38230857253074646	0.3266061544418335	0.39364662766456604	0.3750741481781006
hsa04215	0.4353220760822296	0.44717660546302795	0.44220879673957825	0.46360301971435547	0.44334855675697327	0.46910542249679565	0.43629494309425354	0.4765152633190155	0.45197510719299316	0.4164407551288605	0.45117682218551636	0.3354179561138153	0.46335098147392273	0.4587775468826294	0.366477370262146	0.45511573553085327	0.3732375204563141	0.3883494734764099	0.4667101204395294	0.44455817341804504	0.4385383427143097	0.387012779712677	0.42440345883369446	0.4132639467716217	0.3955070376396179	0.5121511220932007	0.4489108622074127	0.39557981491088867	0.3206111192703247	0.4845140278339386	0.42614033818244934	0.4813756048679352	0.504522442817688	0.49620959162712097	0.44221290946006775	0.5054498910903931	0.446064829826355	0.44919848442077637	0.4583173096179962	0.4814053177833557	0.4663223326206207	0.4524361193180084	0.4811588227748871	0.4392856955528259	0.4300456941127777	0.4348333179950714	0.4406152367591858	0.37487369775772095	0.4049942195415497	0.4476228952407837
hsa04668	0.3942994475364685	0.42865028977394104	0.406444251537323	0.434121698141098	0.3692282438278198	0.43803542852401733	0.40810713171958923	0.43329957127571106	0.3981172740459442	0.38389158248901367	0.4194900095462799	0.344829797744751	0.41629597544670105	0.4004466235637665	0.3560594916343689	0.40376216173171997	0.3300778269767761	0.3598215579986572	0.45270055532455444	0.3822239935398102	0.3949269652366638	0.39161553978919983	0.38352108001708984	0.38097554445266724	0.37558770179748535	0.47701120376586914	0.4337106943130493	0.3671337962150574	0.3374612629413605	0.4282207489013672	0.38575610518455505	0.4531707763671875	0.45718246698379517	0.452008455991745	0.4010406732559204	0.43250572681427	0.3936021625995636	0.42102065682411194	0.42785975337028503	0.426922470331192	0.39904823899269104	0.408884733915329	0.4280039668083191	0.404095858335495	0.4126909673213959	0.41322433948516846	0.39214277267456055	0.3341769278049469	0.39058592915534973	0.3745768666267395
hsa00561	0.3725237250328064	0.43134012818336487	0.4468485116958618	0.428177148103714	0.4305476248264313	0.40710023045539856	0.45599210262298584	0.4220210909843445	0.44039738178253174	0.4525923430919647	0.39942657947540283	0.3620559275150299	0.44759559631347656	0.43524372577667236	0.4264901876449585	0.4354047179222107	0.32448846101760864	0.32985377311706543	0.41935962438583374	0.4182087779045105	0.36406850814819336	0.3953118324279785	0.4358353316783905	0.3383142054080963	0.3300856351852417	0.40223613381385803	0.41245609521865845	0.45919716358184814	0.368932843208313	0.4059794843196869	0.3488820195198059	0.3996095359325409	0.4349895119667053	0.3893231451511383	0.3655439615249634	0.4403848946094513	0.4095916748046875	0.4290531277656555	0.41423916816711426	0.41095152497291565	0.4131317138671875	0.45777854323387146	0.3871288001537323	0.4480648934841156	0.42159324884414673	0.4263249635696411	0.4562220275402069	0.32671427726745605	0.4070846438407898	0.41433286666870117
hsa04923	0.3190343379974365	0.41402846574783325	0.41076138615608215	0.3999226987361908	0.3558275103569031	0.4025084376335144	0.41311976313591003	0.39189931750297546	0.3860906958580017	0.4093529284000397	0.38655614852905273	0.4367908239364624	0.4043702483177185	0.37486928701400757	0.38158002495765686	0.39187464118003845	0.2761654257774353	0.2780391275882721	0.4154195785522461	0.3695480525493622	0.32348260283470154	0.4230293035507202	0.40218979120254517	0.286609947681427	0.30474987626075745	0.3861882984638214	0.39756670594215393	0.41161584854125977	0.4836176335811615	0.3713865876197815	0.2994348406791687	0.3929124176502228	0.4346430003643036	0.35687586665153503	0.3287182152271271	0.39379778504371643	0.3767644464969635	0.4181225895881653	0.4108313024044037	0.37642136216163635	0.3558516502380371	0.4003828763961792	0.34656476974487305	0.4104761481285095	0.42340317368507385	0.4192298352718353	0.4094146490097046	0.27336248755455017	0.4390210211277008	0.3440456986427307
hsa04977	0.3793185353279114	0.454742968082428	0.46298637986183167	0.4506920278072357	0.43467336893081665	0.41831672191619873	0.49554869532585144	0.4296993017196655	0.4576679766178131	0.4777853488922119	0.4101341962814331	0.380387544631958	0.47230294346809387	0.4497789442539215	0.45620983839035034	0.449245810508728	0.3124804198741913	0.3259239196777344	0.43545231223106384	0.42178893089294434	0.37344878911972046	0.41650789976119995	0.45251044631004333	0.3360500633716583	0.33476775884628296	0.41520199179649353	0.4326726496219635	0.482087105512619	0.3764547109603882	0.41438648104667664	0.34696581959724426	0.4130367040634155	0.45328354835510254	0.3975907266139984	0.3714379668235779	0.4436367154121399	0.4140338599681854	0.4493792653083801	0.4259309470653534	0.4131831228733063	0.41217517852783203	0.483982652425766	0.3964703381061554	0.4671468138694763	0.45345115661621094	0.44672131538391113	0.4770466685295105	0.3176918029785156	0.41949453949928284	0.41092589497566223
hsa00230	0.40398237109184265	0.42477932572364807	0.4262743592262268	0.42781320214271545	0.4217800199985504	0.42237719893455505	0.4300338327884674	0.42278021574020386	0.43235793709754944	0.4139038920402527	0.4153662323951721	0.3408927619457245	0.44818219542503357	0.44109898805618286	0.39444947242736816	0.42147356271743774	0.3526645302772522	0.3663889765739441	0.4290336072444916	0.42803072929382324	0.39966094493865967	0.3832944929599762	0.41716957092285156	0.38045433163642883	0.3619944453239441	0.4270527958869934	0.41521114110946655	0.41228002309799194	0.3407945930957794	0.41639769077301025	0.391233891248703	0.4164750576019287	0.44864749908447266	0.41642746329307556	0.39421790838241577	0.4449737071990967	0.4257715940475464	0.4340777099132538	0.4040931165218353	0.4288274049758911	0.4441448152065277	0.439453125	0.4144485890865326	0.4262245297431946	0.4175705313682556	0.4194905459880829	0.4253205358982086	0.3545457422733307	0.39125892519950867	0.43393129110336304
hsa03450	0.5215386748313904	0.363391637802124	0.36085742712020874	0.39388081431388855	0.36602726578712463	0.41382232308387756	0.34589993953704834	0.3940090835094452	0.37529292702674866	0.31798654794692993	0.3925023674964905	0.2433720976114273	0.39487189054489136	0.3967191278934479	0.29951706528663635	0.3645036816596985	0.4125690162181854	0.5560013651847839	0.38479697704315186	0.3786804676055908	0.48172110319137573	0.3068775236606598	0.34356629848480225	0.5604819655418396	0.4176694452762604	0.4358685612678528	0.38167253136634827	0.3059568703174591	0.22892917692661285	0.40942874550819397	0.5665048360824585	0.41027066111564636	0.41517123579978943	0.4819726347923279	0.44906458258628845	0.406180739402771	0.39715471863746643	0.3713846504688263	0.35652241110801697	0.4271686375141144	0.4164588749408722	0.37330901622772217	0.4641292095184326	0.3585168123245239	0.35666918754577637	0.3620206117630005	0.3401797115802765	0.40622445940971375	0.3067888021469116	0.3924368619918823
hsa04666	0.3901877999305725	0.45040977001190186	0.4259125590324402	0.4288831949234009	0.37562891840934753	0.47724443674087524	0.4280607998371124	0.45430833101272583	0.4085942804813385	0.3968435227870941	0.4754111170768738	0.3247312307357788	0.4306640625	0.4086248278617859	0.36366522312164307	0.40319016575813293	0.3297687768936157	0.35767799615859985	0.49450400471687317	0.3896254003047943	0.39620184898376465	0.3978579342365265	0.39654093980789185	0.37041839957237244	0.3654472231864929	0.45568978786468506	0.446806401014328	0.3719193637371063	0.32287871837615967	0.42317232489585876	0.3789100646972656	0.4469602704048157	0.4609774053096771	0.4376397728919983	0.3825288712978363	0.4371090531349182	0.40529322624206543	0.4427191913127899	0.48976996541023254	0.42947810888290405	0.40595659613609314	0.4261246621608734	0.41049501299858093	0.422177791595459	0.4353097081184387	0.4539054036140442	0.3891107738018036	0.3328836262226105	0.4026247560977936	0.38583511114120483
hsa04152	0.41938063502311707	0.4317157566547394	0.4250713288784027	0.4400114119052887	0.39660346508026123	0.4575345814228058	0.42484208941459656	0.4381348490715027	0.4215642809867859	0.4011814296245575	0.43880826234817505	0.32693618535995483	0.4403090178966522	0.4272838830947876	0.36715641617774963	0.41469424962997437	0.3566652834415436	0.39002177119255066	0.46287357807159424	0.41012072563171387	0.4184572398662567	0.37978363037109375	0.4032101333141327	0.4099462330341339	0.3884916305541992	0.46779897809028625	0.4431473910808563	0.3810862600803375	0.3170683681964874	0.43980205059051514	0.41772088408470154	0.4548357427120209	0.48033878207206726	0.462836891412735	0.4262057840824127	0.4552679657936096	0.4150531589984894	0.43816161155700684	0.4349427819252014	0.45170700550079346	0.43161478638648987	0.4283221364021301	0.4393181800842285	0.4229327142238617	0.4318486452102661	0.42545756697654724	0.4037688672542572	0.3570198118686676	0.38870587944984436	0.4084028899669647
hsa03018	0.41415658593177795	0.33648815751075745	0.3390575647354126	0.3655373454093933	0.3649488687515259	0.36726170778274536	0.32969239354133606	0.37583115696907043	0.35794538259506226	0.3142402470111847	0.3687879741191864	0.2645326852798462	0.35959741473197937	0.3721534013748169	0.2968122363090515	0.3489045202732086	0.4306037127971649	0.4148232936859131	0.35843950510025024	0.36904051899909973	0.4046754539012909	0.30163249373435974	0.33340907096862793	0.4269154667854309	0.4077306389808655	0.38889074325561523	0.34375810623168945	0.3044179379940033	0.23322495818138123	0.37974870204925537	0.42384037375450134	0.37099435925483704	0.3739006519317627	0.40438684821128845	0.40031901001930237	0.38024917244911194	0.37348994612693787	0.3431246280670166	0.32890865206718445	0.38581815361976624	0.3886944353580475	0.3540413975715637	0.4141574501991272	0.3375129997730255	0.32540056109428406	0.34321704506874084	0.3241237699985504	0.4716150760650635	0.2981138229370117	0.38489019870758057
hsa04310	0.41484153270721436	0.42946550250053406	0.41766318678855896	0.44736507534980774	0.37472400069236755	0.44260552525520325	0.4289327561855316	0.427389532327652	0.4112452268600464	0.39897066354751587	0.4272635877132416	0.3281937539577484	0.4352834224700928	0.41476723551750183	0.3753865361213684	0.4018552005290985	0.34461086988449097	0.3821648359298706	0.4386899173259735	0.3903977870941162	0.4194200038909912	0.3791751563549042	0.39070552587509155	0.4018669128417969	0.3925608694553375	0.4494735598564148	0.44993239641189575	0.3806334435939789	0.3281303942203522	0.4258938133716583	0.4092371463775635	0.44046151638031006	0.46955975890159607	0.45735540986061096	0.42541617155075073	0.4293108284473419	0.3974689841270447	0.43465670943260193	0.40958717465400696	0.43303191661834717	0.4019909203052521	0.42446449398994446	0.43843260407447815	0.4169774055480957	0.47333744168281555	0.42371827363967896	0.3935733437538147	0.34149783849716187	0.38199350237846375	0.3824397623538971
hsa04915	0.35984697937965393	0.40312501788139343	0.39048126339912415	0.3985629677772522	0.34772786498069763	0.41505229473114014	0.38823574781417847	0.3995567858219147	0.3770959675312042	0.37059175968170166	0.4055924415588379	0.35581067204475403	0.39874500036239624	0.3748666048049927	0.3420023024082184	0.37865516543388367	0.31733646988868713	0.3225567042827606	0.42485013604164124	0.3658472001552582	0.3624574542045593	0.3791714310646057	0.3774445056915283	0.33942118287086487	0.3471205532550812	0.41509783267974854	0.4018098711967468	0.3554956316947937	0.3641773462295532	0.3882562816143036	0.3507249355316162	0.4072265028953552	0.43459194898605347	0.4024665951728821	0.3644461929798126	0.40728646516799927	0.37898868322372437	0.41367143392562866	0.4069730043411255	0.3953000009059906	0.37363290786743164	0.3885027766227722	0.38411039113998413	0.38851287961006165	0.39951908588409424	0.4037496745586395	0.3738122582435608	0.31143152713775635	0.38585567474365234	0.3535761833190918
hsa03420	0.5264909267425537	0.3293604552745819	0.3353192210197449	0.3638879954814911	0.3420044481754303	0.3830976188182831	0.3131418824195862	0.3752833604812622	0.3482784330844879	0.29464298486709595	0.37461113929748535	0.21781212091445923	0.36091291904449463	0.36721211671829224	0.2818281054496765	0.33702346682548523	0.40503522753715515	0.5670340657234192	0.3528866171836853	0.3544176518917084	0.49328044056892395	0.28302809596061707	0.3182951509952545	0.6057676672935486	0.41189494729042053	0.403434693813324	0.3489609360694885	0.27730605006217957	0.20858490467071533	0.38210636377334595	0.5598738789558411	0.3820064663887024	0.3758971691131592	0.44148173928260803	0.42852509021759033	0.37043532729148865	0.36786335706710815	0.3331036865711212	0.3252424895763397	0.39956480264663696	0.38659602403640747	0.33992907404899597	0.45282837748527527	0.3333727717399597	0.32414510846138	0.3373068869113922	0.31437018513679504	0.410137414932251	0.2753842771053314	0.3730601668357849
hsa00140	0.4047495722770691	0.44886475801467896	0.45418581366539	0.4597915709018707	0.4334784746170044	0.430646687746048	0.4728512465953827	0.430743008852005	0.4576652944087982	0.45548444986343384	0.41870754957199097	0.3610523045063019	0.4892593324184418	0.4596872627735138	0.43213140964508057	0.4420935809612274	0.33447006344795227	0.3553297817707062	0.445271372795105	0.43180781602859497	0.4067964553833008	0.4042755365371704	0.44011399149894714	0.3740350306034088	0.3582521080970764	0.43596306443214417	0.4394094944000244	0.45277512073516846	0.34982702136039734	0.42594262957572937	0.3818623721599579	0.4276835024356842	0.4605177640914917	0.4301773011684418	0.39234232902526855	0.4511258602142334	0.42969223856925964	0.4551793932914734	0.42290815711021423	0.4363526999950409	0.42895761132240295	0.4760579466819763	0.4153139591217041	0.4557749629020691	0.44958236813545227	0.43520310521125793	0.45749443769454956	0.3346184194087982	0.4077446460723877	0.4241078197956085
hsa04068	0.42172279953956604	0.4237295091152191	0.4086681604385376	0.4361766278743744	0.3726469874382019	0.45987507700920105	0.40410467982292175	0.4325939416885376	0.40318578481674194	0.3745625913143158	0.43725088238716125	0.31161391735076904	0.42742469906806946	0.4110495448112488	0.3429507911205292	0.39727646112442017	0.35339781641960144	0.39621463418006897	0.4665965735912323	0.3939600884914398	0.4206334948539734	0.3703758716583252	0.38322457671165466	0.4195092022418976	0.3990451693534851	0.47562023997306824	0.4463156461715698	0.35012826323509216	0.29783958196640015	0.4372585117816925	0.42486968636512756	0.46012750267982483	0.47408974170684814	0.4770180583000183	0.42742717266082764	0.44154366850852966	0.40226420760154724	0.4284791946411133	0.4314647614955902	0.4457673132419586	0.4206104874610901	0.4106566309928894	0.44525426626205444	0.405691534280777	0.4234662652015686	0.4159902334213257	0.37781524658203125	0.35279881954193115	0.3770464360713959	0.39348217844963074
hsa04144	0.4057512581348419	0.448164165019989	0.4335346519947052	0.43751248717308044	0.4010116457939148	0.4648171067237854	0.4448769688606262	0.4503604769706726	0.4251461625099182	0.4171862006187439	0.4632488787174225	0.3311336040496826	0.4441753327846527	0.4227965474128723	0.38111817836761475	0.4249141216278076	0.3497500419616699	0.3699658215045929	0.47036880254745483	0.406605064868927	0.40615880489349365	0.3942328989505768	0.4097830355167389	0.38617148995399475	0.36516615748405457	0.4512912631034851	0.45020201802253723	0.40174949169158936	0.33209261298179626	0.42843425273895264	0.39821574091911316	0.439374715089798	0.4664134979248047	0.4357683062553406	0.3953356444835663	0.4654989242553711	0.41731542348861694	0.4452560544013977	0.4473719894886017	0.4412915110588074	0.42284899950027466	0.44718751311302185	0.429881751537323	0.43117237091064453	0.44417110085487366	0.46315351128578186	0.4223927855491638	0.34849217534065247	0.40107378363609314	0.3999361991882324
hsa04913	0.3453224301338196	0.4185408353805542	0.42053720355033875	0.4120819568634033	0.3894873261451721	0.3983621597290039	0.4267558157444	0.39366278052330017	0.4102882444858551	0.4231736958026886	0.3848746716976166	0.3982287347316742	0.42588675022125244	0.40198639035224915	0.39830100536346436	0.40566056966781616	0.3001382052898407	0.3078036308288574	0.4137791693210602	0.39302173256874084	0.34446510672569275	0.406171590089798	0.4151323735713959	0.3131079077720642	0.32200729846954346	0.3893137574195862	0.4008379280567169	0.4288060665130615	0.43398335576057434	0.3834947645664215	0.3243618905544281	0.39239752292633057	0.4343833327293396	0.3715391159057617	0.3457840085029602	0.40831953287124634	0.3902706801891327	0.4187156558036804	0.4006005823612213	0.38676148653030396	0.38290470838546753	0.42257770895957947	0.3590731918811798	0.421660840511322	0.4210525155067444	0.4162020981311798	0.4237339496612549	0.3002361059188843	0.4180179834365845	0.3777443468570709
hsa04020	0.3315782845020294	0.4133628010749817	0.4136523902416229	0.40269735455513	0.3647170662879944	0.40207815170288086	0.4191783666610718	0.4009874165058136	0.3906650245189667	0.410993754863739	0.38946300745010376	0.40258896350860596	0.4036460518836975	0.38242608308792114	0.3898398280143738	0.3911536633968353	0.2910973131656647	0.2918355464935303	0.4253224730491638	0.37057963013648987	0.33312031626701355	0.4091483950614929	0.4006330668926239	0.30053696036338806	0.3111622929573059	0.3902304768562317	0.40155187249183655	0.415057897567749	0.4345508813858032	0.3767705261707306	0.31132420897483826	0.3948589265346527	0.42485663294792175	0.36715638637542725	0.3349732756614685	0.3964368402957916	0.37767499685287476	0.4191078245639801	0.4128529727458954	0.37679702043533325	0.36031705141067505	0.40856626629829407	0.3516148030757904	0.4126407206058502	0.4171237051486969	0.4174973964691162	0.40568798780441284	0.28920745849609375	0.4261725842952728	0.3523006737232208
hsa00061	0.39202046394348145	0.40614786744117737	0.42287901043891907	0.41717877984046936	0.45368489623069763	0.3993425667285919	0.42535796761512756	0.4086475372314453	0.4400649070739746	0.4208908677101135	0.39717400074005127	0.32588133215904236	0.4431615471839905	0.44248294830322266	0.400921493768692	0.41563647985458374	0.35570672154426575	0.3724321722984314	0.4112582802772522	0.43323761224746704	0.3925367593765259	0.36491888761520386	0.42688676714897156	0.376988023519516	0.35887056589126587	0.4026741087436676	0.39653387665748596	0.4205785095691681	0.32426002621650696	0.40806108713150024	0.3840663731098175	0.39514854550361633	0.4271371364593506	0.40165942907333374	0.3837878704071045	0.43412697315216064	0.41657066345214844	0.41799595952033997	0.3883424401283264	0.4166625738143921	0.42960286140441895	0.4355606734752655	0.40066057443618774	0.4248512387275696	0.39625462889671326	0.4036088287830353	0.4239673912525177	0.3614145517349243	0.37407639622688293	0.44510215520858765
hsa04140	0.4223661720752716	0.4444480240345001	0.43740642070770264	0.4477382004261017	0.41157349944114685	0.4708484411239624	0.43240782618522644	0.46138131618499756	0.43231678009033203	0.4103800058364868	0.45548853278160095	0.32170259952545166	0.44901248812675476	0.4364297091960907	0.36821818351745605	0.4354937672615051	0.36685025691986084	0.3842671811580658	0.4787892699241638	0.4236970841884613	0.42173096537590027	0.38560283184051514	0.4152597486972809	0.4047202467918396	0.3829825222492218	0.4826538562774658	0.4490991532802582	0.39182353019714355	0.32065442204475403	0.4536801874637604	0.419403076171875	0.4649287164211273	0.4903673231601715	0.4667331576347351	0.4225975275039673	0.49294203519821167	0.4305359721183777	0.44728532433509827	0.4531802535057068	0.4729580283164978	0.44423747062683105	0.44389691948890686	0.4522159993648529	0.4336349666118622	0.4370686709880829	0.4451795816421509	0.425343781709671	0.3648987412452698	0.39927616715431213	0.41914400458335876
hsa04141	0.3876265585422516	0.4218202829360962	0.427512526512146	0.4285297095775604	0.4197339415550232	0.40717124938964844	0.44006654620170593	0.4325241446495056	0.4299721419811249	0.437779039144516	0.4028130769729614	0.33204999566078186	0.4380570948123932	0.42893117666244507	0.4235852062702179	0.46500006318092346	0.34422218799591064	0.35350072383880615	0.417648047208786	0.4163913130760193	0.3811076581478119	0.38179320096969604	0.41818973422050476	0.36417654156684875	0.3496953547000885	0.42141762375831604	0.4141656756401062	0.46066394448280334	0.33764004707336426	0.41439151763916016	0.3740716874599457	0.4095650911331177	0.4377484619617462	0.39828377962112427	0.37723416090011597	0.45931580662727356	0.4130702316761017	0.419560968875885	0.3961785137653351	0.41715893149375916	0.4189625084400177	0.45267194509506226	0.41591113805770874	0.42775946855545044	0.41704654693603516	0.41873741149902344	0.49446621537208557	0.35055041313171387	0.3837583661079407	0.41252225637435913
hsa04370	0.3979056179523468	0.44944074749946594	0.4266732931137085	0.43783625960350037	0.3700660467147827	0.4847738444805145	0.4207991361618042	0.4503757655620575	0.40994033217430115	0.38956838846206665	0.46486765146255493	0.32202333211898804	0.43751680850982666	0.41092658042907715	0.35094818472862244	0.4006677269935608	0.3274083435535431	0.36567628383636475	0.505946934223175	0.3919498026371002	0.4018995463848114	0.39396384358406067	0.3953126072883606	0.3830258846282959	0.3772324323654175	0.4750387370586395	0.4591963291168213	0.361859530210495	0.3194326162338257	0.4360148012638092	0.39150142669677734	0.46770045161247253	0.4829588532447815	0.4687666594982147	0.4020809829235077	0.44099727272987366	0.4056931734085083	0.4507111608982086	0.4817714989185333	0.4400942623615265	0.4135246276855469	0.42087504267692566	0.4241616129875183	0.4225552976131439	0.4379727840423584	0.4428878724575043	0.3799852132797241	0.32587432861328125	0.4041871428489685	0.3888716399669647
hsa04218	0.4335622787475586	0.412077933549881	0.4009304344654083	0.42698681354522705	0.36895570158958435	0.4485614597797394	0.39681798219680786	0.42390871047973633	0.395948201417923	0.36891213059425354	0.42564821243286133	0.3012824058532715	0.4204367399215698	0.40369758009910583	0.3420851528644562	0.393870085477829	0.3593587279319763	0.42059019207954407	0.44487401843070984	0.38718435168266296	0.42905470728874207	0.3613318204879761	0.3754021227359772	0.43801259994506836	0.39880669116973877	0.4604997932910919	0.4344409108161926	0.3530268669128418	0.29067060351371765	0.4290889501571655	0.44291266798973083	0.44627270102500916	0.4591177701950073	0.4765457808971405	0.4293585419654846	0.42865273356437683	0.39586129784584045	0.4179840087890625	0.41328543424606323	0.43688133358955383	0.4147803783416748	0.4059511721134186	0.4393295645713806	0.3978097140789032	0.4129418134689331	0.40545472502708435	0.37589600682258606	0.3558194637298584	0.36672595143318176	0.3872230350971222
hsa00513	0.33688104152679443	0.42780813574790955	0.4392925202846527	0.41665345430374146	0.41851311922073364	0.37015286087989807	0.46615272760391235	0.4057818651199341	0.42832958698272705	0.47847726941108704	0.3650133013725281	0.3854093551635742	0.4268132150173187	0.4250550866127014	0.5008707642555237	0.44613543152809143	0.2933735251426697	0.29876771569252014	0.39681944251060486	0.398573100566864	0.32963499426841736	0.41154569387435913	0.4301013648509979	0.2947217524051666	0.2976035177707672	0.3674151301383972	0.40159478783607483	0.528852105140686	0.39928188920021057	0.3753993809223175	0.30043813586235046	0.37075191736221313	0.3933340907096863	0.33764126896858215	0.316518634557724	0.41248294711112976	0.3838021159172058	0.409206360578537	0.38768601417541504	0.36801138520240784	0.37787023186683655	0.4545722007751465	0.340310662984848	0.44171372056007385	0.4274207055568695	0.4158655107021332	0.49059414863586426	0.2981170117855072	0.40955016016960144	0.3848080337047577
hsa04260	0.3743286728858948	0.4152664244174957	0.43083539605140686	0.41574639081954956	0.44119951128959656	0.4023739695549011	0.43949198722839355	0.42302441596984863	0.435446560382843	0.4350064992904663	0.40538138151168823	0.35048049688339233	0.43794745206832886	0.43428122997283936	0.41276484727859497	0.42327186465263367	0.33883440494537354	0.33817777037620544	0.415996789932251	0.43105554580688477	0.37410151958465576	0.38423028588294983	0.42706188559532166	0.3440987467765808	0.3318837285041809	0.40204334259033203	0.3979146182537079	0.44300931692123413	0.34458932280540466	0.4078822731971741	0.3545823395252228	0.39342305064201355	0.43487077951431274	0.3959500789642334	0.3702456057071686	0.4349368214607239	0.4131057858467102	0.44443100690841675	0.40167558193206787	0.4076716899871826	0.4199596345424652	0.4453514814376831	0.3851332366466522	0.4300417900085449	0.40868011116981506	0.41372671723365784	0.43588075041770935	0.3388196527957916	0.3960396349430084	0.42603179812431335
hsa04024	0.32839125394821167	0.40219882130622864	0.39911267161369324	0.39285898208618164	0.35516485571861267	0.3967061936855316	0.40565890073776245	0.386636883020401	0.3799240291118622	0.3975362777709961	0.3854978680610657	0.4135867655277252	0.39523860812187195	0.37106677889823914	0.37116438150405884	0.38513463735580444	0.29128336906433105	0.2908373177051544	0.40221869945526123	0.36522528529167175	0.33162978291511536	0.40451157093048096	0.3913607597351074	0.2998599708080292	0.3159952163696289	0.38469064235687256	0.3895840644836426	0.39822351932525635	0.4487771689891815	0.37149035930633545	0.3120063543319702	0.38809406757354736	0.42399027943611145	0.36627525091171265	0.33809271454811096	0.3888096511363983	0.3743325173854828	0.4092901945114136	0.39318621158599854	0.37388876080513	0.35680943727493286	0.39622873067855835	0.34911027550697327	0.3984490931034088	0.40771040320396423	0.4089187681674957	0.3962777853012085	0.2884489595890045	0.42154616117477417	0.34390658140182495
hsa04210	0.4234426021575928	0.44036874175071716	0.42686927318573	0.4484304189682007	0.40181082487106323	0.4562450051307678	0.42657750844955444	0.4559561610221863	0.425243079662323	0.40342259407043457	0.4426717162132263	0.32421019673347473	0.44210129976272583	0.4307316243648529	0.3716258406639099	0.4301833510398865	0.3585950434207916	0.38721245527267456	0.46512436866760254	0.41279885172843933	0.42464566230773926	0.38621291518211365	0.4045219421386719	0.4075394868850708	0.3864824175834656	0.48488444089889526	0.44349244236946106	0.38900986313819885	0.3159637749195099	0.4510360360145569	0.41540223360061646	0.46231475472450256	0.47675153613090515	0.4685816466808319	0.4196333587169647	0.4659041464328766	0.42069900035858154	0.4395739436149597	0.4460788369178772	0.4535926878452301	0.4333435893058777	0.43531128764152527	0.44876110553741455	0.4242902100086212	0.42753610014915466	0.4293963611125946	0.4199764132499695	0.36023542284965515	0.39178624749183655	0.41051405668258667
hsa00920	0.42486873269081116	0.4185534715652466	0.4300646483898163	0.43172624707221985	0.47404181957244873	0.3983442187309265	0.4256893992424011	0.4208591878414154	0.45770296454429626	0.423946350812912	0.40177860856056213	0.3224656283855438	0.46280795335769653	0.4758026599884033	0.4183673560619354	0.4240146279335022	0.3581841289997101	0.382009357213974	0.4173857569694519	0.4550832211971283	0.4136474132537842	0.3679429888725281	0.42662864923477173	0.39726895093917847	0.3625946044921875	0.41660332679748535	0.4033321142196655	0.42675843834877014	0.3041377663612366	0.4207902252674103	0.4020850658416748	0.4047095477581024	0.4272491931915283	0.4200585186481476	0.3932054936885834	0.45121535658836365	0.43612900376319885	0.4281756579875946	0.3890102207660675	0.43134811520576477	0.46942538022994995	0.4477027356624603	0.415473610162735	0.43119049072265625	0.39454811811447144	0.4054446518421173	0.43162623047828674	0.36374568939208984	0.37305593490600586	0.48270949721336365
hsa04010	0.40756574273109436	0.44889214634895325	0.4275174140930176	0.4470958411693573	0.3794909119606018	0.46887388825416565	0.42880815267562866	0.4517459273338318	0.416411817073822	0.3986639678478241	0.45126965641975403	0.32030221819877625	0.43859320878982544	0.41984468698501587	0.3704353868961334	0.4113087058067322	0.3394548296928406	0.37407928705215454	0.4962822198867798	0.397711843252182	0.4104662239551544	0.39187106490135193	0.397239625453949	0.3920705318450928	0.3810493052005768	0.4798419773578644	0.4586232900619507	0.3792111575603485	0.3123423159122467	0.4393709897994995	0.39902374148368835	0.4684925973415375	0.4808572232723236	0.4675785303115845	0.4100003242492676	0.4472021460533142	0.4082210659980774	0.4495495557785034	0.46196138858795166	0.4437077045440674	0.4183359742164612	0.4287230670452118	0.43251028656959534	0.4245460629463196	0.4392489790916443	0.43666213750839233	0.3975459039211273	0.3405638039112091	0.39576467871665955	0.39306771755218506
hsa04670	0.36455321311950684	0.446988970041275	0.4243721067905426	0.4239738881587982	0.37666767835617065	0.4514705240726471	0.4349954128265381	0.43433529138565063	0.4085274636745453	0.4126773774623871	0.4471093416213989	0.3610893487930298	0.4269002079963684	0.4053361117839813	0.3809594213962555	0.40404585003852844	0.3179033100605011	0.32484573125839233	0.47056689858436584	0.3865041732788086	0.36508065462112427	0.4131111204624176	0.40620696544647217	0.33810195326805115	0.3416649401187897	0.4357292056083679	0.44270238280296326	0.3972851037979126	0.3621971011161804	0.40937164425849915	0.34882888197898865	0.42800503969192505	0.4508848786354065	0.4081007242202759	0.36616894602775574	0.4247051179409027	0.3995746374130249	0.44793564081192017	0.460190087556839	0.4081711173057556	0.3946128487586975	0.42891260981559753	0.3911302983760834	0.42244428396224976	0.4378375709056854	0.44177180528640747	0.4026676416397095	0.31454890966415405	0.4129137396812439	0.37648123502731323
hsa00512	0.32388249039649963	0.4277942180633545	0.43352311849594116	0.4144609570503235	0.4139261245727539	0.35032814741134644	0.46846264600753784	0.39373913407325745	0.42514321208000183	0.48095759749412537	0.34570521116256714	0.401244193315506	0.4232531189918518	0.4281127452850342	0.5459477305412292	0.41534164547920227	0.2815854251384735	0.2779150903224945	0.3837226629257202	0.3817063271999359	0.3076210021972656	0.41754814982414246	0.42572182416915894	0.27967461943626404	0.27776750922203064	0.34645897150039673	0.39449796080589294	0.5250734686851501	0.3812238574028015	0.354979008436203	0.2790972590446472	0.34804683923721313	0.3764325678348541	0.30960914492607117	0.2918093800544739	0.3771223723888397	0.364371657371521	0.409885048866272	0.3784937262535095	0.34587401151657104	0.3621596395969391	0.45000457763671875	0.3108690679073334	0.4375460147857666	0.41564056277275085	0.40286341309547424	0.45545846223831177	0.27869537472724915	0.40614089369773865	0.368308961391449
hsa00071	0.3926965594291687	0.39970916509628296	0.4171913266181946	0.41431522369384766	0.4717009365558624	0.39229616522789	0.415005087852478	0.41424015164375305	0.44284698367118835	0.4134794771671295	0.39311888813972473	0.31786802411079407	0.4401121139526367	0.44954490661621094	0.39059481024742126	0.41961804032325745	0.3648194372653961	0.37057748436927795	0.40515410900115967	0.4472889304161072	0.3847881257534027	0.3566480875015259	0.4219014346599579	0.3761562407016754	0.35410699248313904	0.4038456678390503	0.3862830698490143	0.4163406789302826	0.30268576741218567	0.41165730357170105	0.383823037147522	0.393110454082489	0.4177910089492798	0.3981555700302124	0.3842742443084717	0.44457823038101196	0.42515191435813904	0.41265201568603516	0.3842305839061737	0.4183461368083954	0.45504388213157654	0.4403396546840668	0.4027116000652313	0.41777104139328003	0.37899893522262573	0.39575085043907166	0.42601579427719116	0.36920738220214844	0.36673638224601746	0.4670232832431793
hsa04350	0.4092196524143219	0.4439111649990082	0.4213277995586395	0.4644564092159271	0.37633630633354187	0.44463154673576355	0.4339894652366638	0.4247269630432129	0.41576987504959106	0.4072644114494324	0.42564713954925537	0.3122992217540741	0.44662603735923767	0.41912543773651123	0.39105087518692017	0.40472957491874695	0.3346575200557709	0.37465476989746094	0.4545917809009552	0.3884704113006592	0.4024948477745056	0.38325342535972595	0.38715770840644836	0.39216741919517517	0.39169302582740784	0.4575665593147278	0.4863666892051697	0.39113709330558777	0.30371782183647156	0.43325066566467285	0.4012914299964905	0.4476985037326813	0.4544396996498108	0.459676593542099	0.4249871075153351	0.430046945810318	0.39597102999687195	0.4343920350074768	0.416888952255249	0.4313725531101227	0.4066723883152008	0.43445950746536255	0.43903040885925293	0.42080819606781006	0.46351656317710876	0.42183390259742737	0.39996960759162903	0.33006104826927185	0.3754185438156128	0.38487258553504944
hsa00630	0.4011157155036926	0.3783733546733856	0.3926968574523926	0.3969692885875702	0.4502202570438385	0.38141027092933655	0.3794827461242676	0.3922361731529236	0.424115389585495	0.3751748502254486	0.3799383342266083	0.28670015931129456	0.4216271638870239	0.44105976819992065	0.3496890366077423	0.38927844166755676	0.36757543683052063	0.3790452182292938	0.3890193998813629	0.43916913866996765	0.39285263419151306	0.32928651571273804	0.39950746297836304	0.3863385319709778	0.370901882648468	0.4007708728313446	0.37278252840042114	0.3616747558116913	0.27795085310935974	0.4021274447441101	0.3951953053474426	0.3836190700531006	0.40692952275276184	0.4028608202934265	0.3980540335178375	0.4274328649044037	0.4209991693496704	0.39379584789276123	0.3628787696361542	0.41537314653396606	0.46124815940856934	0.4054066240787506	0.40964415669441223	0.3932855725288391	0.3569895923137665	0.37039417028427124	0.38341450691223145	0.37688833475112915	0.3387024700641632	0.4737979769706726
hsa04660	0.39571061730384827	0.4511530101299286	0.42356234788894653	0.44268670678138733	0.3716261386871338	0.4776490330696106	0.422849178314209	0.4612889587879181	0.4065958559513092	0.3915637135505676	0.45936882495880127	0.32228517532348633	0.4288851022720337	0.4104747772216797	0.3643045127391815	0.4047957956790924	0.3274229168891907	0.36500242352485657	0.49700993299484253	0.3894307017326355	0.3987455666065216	0.3965480625629425	0.39348289370536804	0.38138943910598755	0.37683382630348206	0.4800325334072113	0.454593688249588	0.37101101875305176	0.3224037289619446	0.43614986538887024	0.3906426429748535	0.465957373380661	0.4716484248638153	0.45779550075531006	0.3981291949748993	0.44038283824920654	0.4017273485660553	0.4447936415672302	0.49657031893730164	0.4381123185157776	0.41043969988822937	0.4191734492778778	0.4217444062232971	0.4196844696998596	0.43698543310165405	0.44268083572387695	0.38780882954597473	0.3308714032173157	0.40497884154319763	0.38515493273735046
hsa03440	0.5420611500740051	0.3624333143234253	0.3647814691066742	0.3921172618865967	0.36533430218696594	0.4072140157222748	0.3510376513004303	0.3948037922382355	0.3760087490081787	0.3270738124847412	0.3904655873775482	0.2472347617149353	0.3938277065753937	0.3959013819694519	0.31532716751098633	0.3669814169406891	0.4001714885234833	0.5588131546974182	0.3814912736415863	0.37721216678619385	0.500794529914856	0.31152138113975525	0.3444661796092987	0.5700260996818542	0.4079785645008087	0.4239944815635681	0.3827250301837921	0.3169901669025421	0.24308240413665771	0.40269526839256287	0.5572783946990967	0.4029008150100708	0.40114590525627136	0.4599388539791107	0.44402825832366943	0.39731478691101074	0.38899722695350647	0.36319854855537415	0.3539539873600006	0.4147152006626129	0.4052295684814453	0.3718819320201874	0.45507410168647766	0.36248284578323364	0.36058729887008667	0.36419740319252014	0.34965306520462036	0.409021258354187	0.30695679783821106	0.3915867507457733
