## Supplemental Code for "ANDES: a novel best-match approach for enhancing gene set analysis in embedding spaces": mean_value_values_consensus_jaccard_fixed_seed.csv

	GO:0030433	GO:0006650	GO:0016567	GO:0006914	GO:0033209	GO:0009267	GO:0043648	GO:0050853	GO:0006915	GO:0006401	GO:0042278	GO:0006303	GO:0000724	GO:0048010	GO:0008203	GO:0009062	GO:0090398	GO:0030036	GO:0007264	GO:0006897	GO:0050900	GO:0006909	GO:0006090	GO:0007623	GO:0050909	GO:0034754	GO:0050852	GO:0006163	GO:0051321	GO:0046486	GO:0050810	GO:0019933	GO:0006790	GO:0006633	GO:0051180	GO:0007179	GO:0006487	GO:0050658	GO:0006289	GO:0016042	GO:0060048	GO:0000165	GO:0030520	GO:0006493	GO:0006665	GO:0006284	GO:0034976	GO:0019722	GO:0016055	GO:2000479
hsa04913	0.007712961973818562	0.005495404902990751	0.005321774316736809	0.006555454076637712	0.006421103395839116	0.006356959001889785	0.005636472060594317	0.006309011954675191	0.006237601327964741	0.0054559116345985845	0.006101436107020777	0.004548129817850401	0.004381953587604341	0.007950964063586278	0.00524580042577535	0.00631673248504887	0.006576591444338153	0.006786712380239808	0.007104727601696195	0.008004287300224004	0.006528439554180473	0.005652971448489677	0.005747404586681251	0.005448559797759315	0.00905188300544105	0.004360669066961222	0.006959697920823111	0.005979781476897489	0.0032027040510451904	0.005228795335545664	0.006056756009617877	0.018020011783451455	0.004382061839756234	0.005325308847228881	0.0033749600319368657	0.00704358781133806	0.005672866515457565	0.006018056017955879	0.00471282061087579	0.005244164784650372	0.0051032437573737275	0.0070166488435185045	0.005840693157769976	0.004273232957499015	0.004388130292257265	0.005556333625544951	0.007344882733327971	0.007962542924949278	0.005429278514267249	0.009024564866011395
hsa04666	0.011808176548949268	0.00815908949518355	0.01196204068873131	0.012492072359244431	0.017692528119258106	0.011972491977627153	0.008397199367304313	0.021493248682388114	0.012750837462468818	0.0113518630842528	0.010947942136760098	0.011003389979086035	0.009821415735513445	0.022100843660209715	0.0077046863101258465	0.007730228114321671	0.014372325575786027	0.01805310567491589	0.01848994101176354	0.015014909895396101	0.010498660784166456	0.01179137334620988	0.012767482427548438	0.012164562610525075	0.003428339961241358	0.004351905496806437	0.017857105667746644	0.010212745627216479	0.007019524626670752	0.007603219984632361	0.009617699594961867	0.004786063514246144	0.0069371316821987	0.007738885733866532	0.005717846017288619	0.015906016838871148	0.0068787240818132915	0.014544151416598499	0.011695769259400295	0.006389388666142753	0.008542195382858253	0.01522214855735325	0.015925212194188878	0.005328371305388148	0.0050258218382511185	0.012541260225415685	0.01320132384686953	0.010428114361534263	0.009451552650276461	0.015169593738525618
hsa04120	0.018446521378058463	0.0070184104023072015	0.021239429876279435	0.016501676138374062	0.021148731515798585	0.016913558330159166	0.01074311574707337	0.011174352117953897	0.01621036998654103	0.018757649214532705	0.011858911076243992	0.019127539717433983	0.01534972257401196	0.01694265157997371	0.00801376454719596	0.008585201460320891	0.01976578602782613	0.0144421840160041	0.01684087885066369	0.012856478387970773	0.009504979257802075	0.01025775343059315	0.016328936716611293	0.017632804567679485	0.0028671093375806827	0.004666819735909258	0.017059494117157094	0.012119351437108081	0.011829258007589969	0.0066304359427574976	0.011704956188103617	0.003935041901703412	0.007880622229203013	0.008545260967782322	0.004231764302635072	0.01754752124313119	0.009121356658714398	0.021887073637526178	0.02219603267207954	0.006640904545545893	0.007852167065372841	0.017035992670970616	0.02323407717786961	0.006493477546421907	0.005137777155338144	0.01895759148915137	0.018676954848961272	0.009235301848035535	0.010472713087793883	0.017559611156947926
hsa04810	0.011875664467522938	0.007495577114803746	0.011689843509478189	0.01183720662187656	0.01463702171786577	0.011438320742417645	0.008224409832532645	0.016546573378384694	0.012052442365084223	0.011259630941380796	0.010832805286296437	0.011038978537850859	0.009659701620221214	0.01999048802689493	0.007599417555270025	0.007391143956923454	0.013532461472861884	0.016487699889797723	0.016557736181499156	0.014663982383357265	0.011660063781324738	0.011172868439666288	0.013136051057589096	0.01226568987644937	0.011137115759371416	0.00404242126200476	0.01553140685450413	0.010166308572031635	0.007520169307640864	0.007016462805618639	0.007553561693406719	0.00745148608264813	0.0069333852837147325	0.007813264260329626	0.0057775455071508615	0.013837078233543739	0.007298662059478505	0.014715466956405243	0.011188082099344129	0.005945346767257086	0.008915773967148592	0.01381407472518222	0.015071194867677648	0.005864875901004622	0.005180871482630841	0.011815869291623041	0.012973248948258914	0.014176049837360743	0.009061974538449633	0.013467801117534877
hsa00510	0.015281499102811735	0.007564015785527684	0.006715194666060207	0.008856656364029374	0.0063172624912820104	0.0077886628611919485	0.006621722609506384	0.005111916353345159	0.006909379549942729	0.008909970277439783	0.0066617717955346715	0.006449340532138082	0.006048754809237932	0.006891364431350255	0.007792911265647382	0.007625160964412554	0.007657329641579283	0.007106858283568941	0.007086552090364581	0.007349878400477521	0.006258588760879155	0.006926156417568865	0.008272530871879737	0.007645560389125681	0.0021227926848489715	0.0038028297801958066	0.008839371040095613	0.008064891986725773	0.004749575278360941	0.007361366073018105	0.005977110462427625	0.003820591487805852	0.007135265296898932	0.00869524818026164	0.006317737847419655	0.00778319393670022	0.014553056177650396	0.01016444349401819	0.0065500932756710996	0.006137672237004147	0.00456880098422992	0.006454572335059828	0.00871642089582718	0.01592622582049641	0.009472774149007436	0.007580162374557123	0.013440614340953755	0.005237133752414235	0.00655134180796622	0.007678396990318661
hsa04024	0.01026295749511723	0.0060203577007241155	0.008637143842513899	0.009031823276824742	0.010426080663077097	0.00892707095276531	0.006068504025989254	0.00930444136890717	0.008946684796722382	0.007545598983902081	0.00812875662092233	0.007804450926675439	0.006977683716693439	0.01190552967263825	0.005855052068239128	0.00585232445397838	0.01046775732089464	0.011282189357294399	0.010959926451835248	0.012988645815372494	0.012866672360848926	0.00817005492280512	0.008847625974696034	0.009127909854564431	0.0400617795630548	0.0033477422595771696	0.010744542910848393	0.007462878665543015	0.00524631608735651	0.005673447597478802	0.006317891140881256	0.02365466424206679	0.004926286074226502	0.0062976194294559916	0.004183600905818608	0.010039379277026824	0.006398486693588357	0.009888229091449298	0.008239860751669813	0.004810568541512601	0.007707956835969184	0.011159343264330568	0.010970131112040114	0.0044197636940291425	0.004716683611758244	0.008597671707085277	0.010710386651704006	0.017947773132786653	0.007306694236300472	0.011300422032788545
hsa04915	0.01284782658814346	0.007145404038414056	0.012321006101999672	0.012533048752533223	0.015822180126383992	0.012051469060893164	0.007949330838811927	0.012959678218554484	0.012119261714504009	0.010962530492931052	0.009969776681806618	0.011644349170016785	0.009819605861897665	0.017242500091224383	0.007065968854230445	0.006964393111110325	0.0141880145162672	0.01374925711390025	0.013777525317452076	0.013214018196833554	0.012158696612625704	0.009731909349852037	0.012576977417120253	0.013496334075006108	0.015968123995504985	0.0040077999946782445	0.014549126043256694	0.009789706412681542	0.006912019785241682	0.006654651790959445	0.009105545521848193	0.009134670196963166	0.006350721192967377	0.008060049040043015	0.004443824530753617	0.012910822755173149	0.007529234379191987	0.01506494477296218	0.01190488733760884	0.005825689687057665	0.008136991273002997	0.01350034059404879	0.016874864435021213	0.005268961373206952	0.004782279521347602	0.012097800247617693	0.014011548424147561	0.01305456734814626	0.008883117853019758	0.015156870184726568
hsa00920	0.006380518051856777	0.004886956525508459	0.006322342355696985	0.006085603803570086	0.006935349953891731	0.00663691582912751	0.008839741168360121	0.0039610038240367185	0.006395052248404283	0.006865899275696376	0.0075800957429592785	0.008472870125482503	0.007399904942813973	0.00549584223024269	0.004967005199021446	0.008037959377492184	0.007673701814013633	0.006422099817139163	0.0062962536794459135	0.005529391680225871	0.004052286669174896	0.005200777917969412	0.00958888972943462	0.007551115116025308	0.003195089089241714	0.0038090862995077777	0.006220823272513465	0.008052141217353953	0.005618679981168534	0.004741077121603207	0.005093353968371967	0.0027913687018800725	0.0068711708486743	0.006547234520951597	0.00386098012424701	0.006026338871034518	0.006997669959146083	0.00877906526543071	0.007801683155342778	0.005861625263837335	0.004005234168747342	0.005789985925430844	0.0072460468247321965	0.005847907715849933	0.004519541797287373	0.008981168651145718	0.006843967052815422	0.0035244288904810843	0.004334172883683406	0.005104475661952839
hsa04260	0.010139116004069372	0.005227285924260885	0.0067365573345222534	0.008156867683755984	0.007742542176270189	0.00723812782380022	0.008165707940571535	0.005857317206078204	0.007660476048708328	0.007251466207884029	0.007196831229317666	0.00712760173431823	0.006316196619997707	0.008108811150741314	0.006110916594159857	0.008457443338530933	0.008006194620649434	0.008809706494253493	0.007474632183743603	0.007476481034956367	0.005102750290366955	0.005876466456367649	0.010203955367233928	0.009463332079687478	0.0025916923554918673	0.0031828659944542355	0.00892763015896064	0.009507635244619407	0.005390718471101363	0.004997152422620097	0.005212478409277246	0.003775331655545934	0.005934175384611527	0.006549482505488092	0.0036593712515360375	0.007160334981528762	0.007816236689797121	0.009854720752438515	0.007062674888102664	0.005536947195254813	0.007806200942122225	0.00642753544867716	0.00831403323098083	0.005473905324737197	0.004852691793369599	0.00788913187898663	0.009708451727922306	0.005970545559593464	0.0047970500046564035	0.008928737853359743
hsa04668	0.012714992694431219	0.006583560147852074	0.015074227007060495	0.012785692444352582	0.01619134710184602	0.012414170766177344	0.00790405411673903	0.012961800207152305	0.013329978064347964	0.012158705646500652	0.012153705674688079	0.012039087523574821	0.010737078732718333	0.017468521057734297	0.006808677898290029	0.0064522178837357015	0.01694037449661734	0.012921708784289413	0.01415262078500773	0.01239213267733524	0.01509692054911027	0.010943231183191657	0.012123446024105228	0.013576289020231601	0.006287624635856161	0.0036298489166446436	0.017711441285141502	0.009575479770900086	0.006977080852572634	0.006171670445138235	0.008674801612529261	0.00842861971883799	0.006202092145384516	0.0071964735538035665	0.004005290623325352	0.014508879511590451	0.0067317123177128195	0.01424705552782985	0.01297175909093664	0.005394650460697201	0.007424969266146254	0.015176588055742705	0.01720256808835486	0.005292669504059657	0.004720934807710892	0.01302904300402463	0.014406134996446333	0.010558639403680868	0.00901602886823815	0.01574210230877092
hsa00061	0.01278468064381475	0.007965713991909745	0.009022125688733586	0.010342172414129982	0.009493986671600832	0.00972886813769986	0.011198396134657255	0.0066863827415769945	0.009635236772811433	0.01111895780431583	0.01138876674637007	0.010087196132174825	0.008700679275362427	0.008696055687158056	0.00827013150854811	0.012818316950380451	0.011028250703566302	0.010155189927255032	0.009484869153737783	0.008770830258186361	0.006233256013866823	0.007114206700162436	0.0137352399265586	0.013512935558430377	0.003073456624029502	0.004574199886305698	0.011074207567637067	0.012650623639956901	0.006911037869300897	0.0076318582009447695	0.0061035241226245615	0.0038798273533441965	0.008816040967559577	0.009486413437042948	0.00576266728197137	0.008755669786559806	0.010475789625634682	0.014649988863068213	0.009488635946277078	0.008067277807204516	0.005204488730136322	0.008545971085381104	0.012627962201661404	0.007283847806933184	0.0065300187436486985	0.010958899835782066	0.012578188309713197	0.006127718745941537	0.006237670228567099	0.009991000064750594
hsa00512	0.005393248898494808	0.003447961424766386	0.002548301635667046	0.003129220502641267	0.0027585343136362697	0.0026215762537383424	0.00256784363369121	0.0021636549993874596	0.0028127372405335107	0.00241191348981892	0.0026778501901994515	0.0024335956198569403	0.0025990972158576697	0.004602172872880628	0.00273141371031589	0.0027752393271756296	0.002883920533048726	0.0031700850966200757	0.0032113713558813016	0.003466204116708677	0.00285121320549451	0.004369934298550971	0.0034767942220376327	0.003255336529610492	0.0015939169154995242	0.0015480585292119364	0.0036991086762984296	0.002946531434439547	0.002247050902459246	0.003371960663756236	0.003210691480163916	0.0019677503084918075	0.004321137941930304	0.00365333665862917	0.003316921210605596	0.004318094619153485	0.01541030683020987	0.002771256104634593	0.0023699919525725483	0.002459262883729966	0.0024311019172878175	0.002947980197118189	0.0025934996953760085	0.019813667141959698	0.004842758396983585	0.0030687631999759815	0.0047465464306497155	0.0023931516510234574	0.0036407612845142465	0.0038138771399623566
hsa04923	0.011005154245754387	0.006987888436271881	0.008204392438064853	0.009452869419881712	0.011542979445056863	0.009612523151525625	0.005835264672983687	0.011992861533546274	0.00928948641596945	0.0072218072183907675	0.008533193010242074	0.006771278210775419	0.006358523364644037	0.01431124597908864	0.005969520244226799	0.0057681878163701045	0.010552581597851838	0.011704695478524105	0.011666149903677987	0.012977222458185018	0.014633794628222478	0.008636478934591558	0.008486815422014096	0.008478423293383691	0.029776180975695603	0.0035137569980053097	0.01186530173372975	0.007239220968501693	0.004449246184368295	0.006517493191572642	0.00820207183773245	0.023476768212346854	0.0048597027597868155	0.006642288931216283	0.004650500424384157	0.011533273180679898	0.006899439072022686	0.009024773848010745	0.007321432522280549	0.005048003619078923	0.00717229898218965	0.012341577601357243	0.010117363862937274	0.0045321057265647014	0.004863408025929053	0.007659662104964582	0.010993014683561248	0.015438706946293337	0.007724694925584368	0.013855843270601305
hsa00140	0.0032940732153080195	0.002275277416319723	0.002178540656246691	0.0024129903370208434	0.0021976704161475423	0.0021487648727253517	0.0025173360882921364	0.002068096329604269	0.0022476602183682487	0.001995516336123618	0.002619173476321467	0.0019484352913027069	0.0021139800965395113	0.002152956637327167	0.0028548232197787887	0.002134301770972458	0.0024520774399062976	0.0023639650622566525	0.0024648563420829454	0.0021630199427447832	0.0017679612394611293	0.0021878846781283635	0.002615052844359421	0.002316156897917134	0.0016950881829406548	0.003295962306144304	0.0022694772041127777	0.0025708526972623037	0.0015127688422849773	0.0022931602249593825	0.0022617365890301275	0.0013042573875445562	0.002466695034721961	0.002584945365031277	0.0024534651387781033	0.0022797853629758424	0.003224373537884173	0.002539418683580341	0.0022059834168931328	0.00233940000884085	0.0017643770111823265	0.002254321412645085	0.002143701865228516	0.002350305113468997	0.00264916994650584	0.002209594991015147	0.003004605089419525	0.0018632071763250906	0.0017281536334226373	0.002096624873182472
hsa00620	0.011894570347754948	0.006780336353046095	0.010727144097687191	0.011526165666599291	0.011070876497838734	0.011127577672635476	0.01603337655085153	0.006552320307389776	0.011052941504428973	0.013463755019071901	0.01234470051390947	0.01252049872249763	0.010059197862025387	0.010174919149269036	0.007667995510619683	0.014965087803788302	0.012188152946351326	0.010525455258753667	0.010090156281504371	0.009163647619320448	0.006237681093333301	0.007225499622327169	0.01847817707526113	0.014651379551549737	0.0030399744527614203	0.0044099761055592475	0.012618992441868959	0.014987844309239868	0.007095142993220439	0.0064517363753269635	0.007051918131732665	0.0036237622782806117	0.009521488383264842	0.00946942664665048	0.004466535171163399	0.009493473665142046	0.008013928638533672	0.01697481885548355	0.011828810513401743	0.00872967164069908	0.005767303576938173	0.009679367193739387	0.014143432722038295	0.005529300837492938	0.004903348366676551	0.013320134315599908	0.012527805828304239	0.006294788130103228	0.006295645198086465	0.010317228795623766
hsa03018	0.011392823756518537	0.0063973274090093615	0.0143370506855734	0.011723455087255728	0.012907976954475733	0.013716203957348239	0.011370213589226658	0.008228313546086408	0.012335168486677648	0.027313569500086645	0.01159781245260226	0.01602670320750959	0.013255529769232523	0.01262434426561715	0.006789573947043895	0.010066876452589243	0.014407058680543905	0.01258913226721371	0.011856119596345797	0.011046429457992868	0.007427069369926682	0.007447182037015657	0.014037448867778914	0.017401461582488623	0.002762258328744382	0.004122628092375114	0.014172635832841025	0.011953354557953598	0.010065686621336176	0.0060321531233565534	0.007704159816111528	0.0030068041811995533	0.00821246109282953	0.008634795401350617	0.003904438497784291	0.011681369879319474	0.00819109199568195	0.0272787110896174	0.01679926810467602	0.006709134720410149	0.0060782511801983985	0.012500048634795377	0.022612955923091163	0.006419590256200852	0.004881895303280627	0.01703714216924041	0.013300888504077044	0.006368653280324406	0.00789874010759111	0.012782648706654721
hsa04742	0.00501909942781464	0.00401874945754103	0.0034317311819833233	0.003889228728631988	0.003808925631035436	0.003824595835719101	0.002654931219991017	0.0033351302080066795	0.00519657634309824	0.002856281381596486	0.006427652516028631	0.002810536196578979	0.0027439000534212306	0.005802882923569377	0.002934661234708676	0.0028903858800572715	0.0036520778391056726	0.006337661202736623	0.004966315832035808	0.013790057250486218	0.01621535519969752	0.004060477026524264	0.0035513790611278176	0.0031175586389234605	0.0030049618466176328	0.0025339395533380475	0.004253442235584662	0.004579821451373298	0.0025163859461589484	0.003852863300163228	0.0035136798076563945	0.026106066821149392	0.0028542800101352328	0.003945529476413197	0.0027680641429086985	0.0044370010000014115	0.003562139589068824	0.0033793528803838474	0.002734836358990378	0.0029152750282036917	0.004948936477105313	0.008433721948287636	0.003010875611479655	0.0030690644977178403	0.0033946079562247543	0.0028850235346697347	0.004684569201897986	0.032113457499997576	0.004522546919398902	0.005405110046526702
hsa04210	0.01598382544160322	0.0073629781479528636	0.015880871875493512	0.014948117686380047	0.016025565315021095	0.013717975863537919	0.009374684856045978	0.01280345899541133	0.01428142976906915	0.013541848424508961	0.01108876397493071	0.015001052308737281	0.01262429688792064	0.018326879070799107	0.008041611324912523	0.007883776665144358	0.017408653266265634	0.014600555045026288	0.015251020328396118	0.012930765987822323	0.009715078523996718	0.010740506325409767	0.014656727503730687	0.015487090254153544	0.0036342824310423303	0.00422477761835139	0.018301834621366492	0.011343761995480942	0.00935287286656873	0.006920357275248426	0.00917602832689676	0.004566913490969819	0.00764673769681221	0.008245171104215587	0.004576165109370672	0.01504366134216614	0.00881969652295292	0.017280149680042933	0.015115310993302704	0.00651417262545751	0.007940124395275364	0.015570731451962742	0.01906584370467528	0.006445717205877916	0.005561271183575267	0.0157153038677918	0.016094437629509996	0.010100529484911183	0.009607083893422711	0.017091838526381246
hsa03013	0.01529411058245748	0.007539505497935535	0.01652570520334377	0.014494912239489762	0.015911169710078974	0.01602600256525192	0.011873237475465787	0.008219849263332668	0.014559231098033133	0.02318417313971096	0.011855170514630264	0.018748591174259262	0.014888640247586894	0.01384837261998689	0.008091759449063367	0.010644891464993221	0.01763036887787572	0.014314666984364082	0.013374541801779017	0.012414459764807638	0.009089398515408196	0.008673991771785882	0.018266639774880942	0.020001805814198484	0.0025299802004139114	0.0043044839519508285	0.015486921366462346	0.01346562869676233	0.013720863201628972	0.007017054816785057	0.009916962686676233	0.0034769321295298164	0.008964005679676272	0.009582928516363486	0.004606389897496374	0.013626268069290529	0.011613448638978232	0.02951173980879239	0.01916366657301181	0.007134442273818504	0.00689569089629032	0.013630439108162118	0.02489258895136663	0.007029214321578951	0.005894265545265414	0.019624958130345045	0.016289503351281806	0.007517176040254529	0.009304522524438264	0.015226811264179225
hsa04670	0.01080470067391089	0.006823640434641847	0.010204817318790905	0.01112292564560026	0.012912845215162243	0.010678637057897771	0.007233267060117416	0.014362417663172129	0.0111146540507303	0.01006641621278279	0.009870070692021537	0.009340533057832313	0.008312360347152518	0.015291819270315565	0.007008934392529545	0.006760908139056151	0.012908987088294981	0.015780723027666314	0.01485113092488248	0.012814130737130308	0.011221787559651112	0.010326098600098461	0.011489367240823748	0.010627251317276197	0.006876401928028895	0.0034938616892405253	0.014442584224860508	0.008935082599629664	0.005815139952058858	0.006386680801748703	0.007864080259975299	0.006499955325683262	0.005842153225854729	0.006867269300243736	0.005057014257383433	0.013493319762522542	0.0065266811209038576	0.013033618305922647	0.009695015295129105	0.005486865238341378	0.00806755678014795	0.013160133167150577	0.013914244668292644	0.004648998001207857	0.004853641100759251	0.010182613859112781	0.011949065922505898	0.009613340901802133	0.008158734592380274	0.012802293930304609
hsa00513	0.015418990411482765	0.006925135111090216	0.006620460841382298	0.008611153787471409	0.006140327357537849	0.007391272898437394	0.006038273458030268	0.005173059834346821	0.00662866400787876	0.008621958841916955	0.005982338899913455	0.0059332729545010544	0.0056631431094013845	0.007437086345773282	0.007320913803125478	0.006537166038739831	0.007492283034198203	0.006724085920037248	0.006838407827786654	0.0072358242505318636	0.006122103726367993	0.00700761221882523	0.007480756808427025	0.0070179323920048844	0.0022947790912059675	0.00352127048359246	0.008290783748622443	0.0072734192665081555	0.00439418103793719	0.006706293188180588	0.006039758709373119	0.0036665329970565555	0.007419333391492928	0.00770203401480011	0.0053492262577894325	0.008039513808433226	0.013826564754228382	0.009215928404016981	0.0062545981990878435	0.005586172536969157	0.004414268952852498	0.006367010530011451	0.008245011551331099	0.016899445099048293	0.008909601150577354	0.0076197512398077	0.013149246585711729	0.005106513251348126	0.006536419912622128	0.0073904964555771575
hsa04136	0.013862621832381721	0.006889424922637504	0.014412697850369275	0.020573933371862904	0.014773777443539818	0.01639007559634965	0.009213792459070096	0.009295760959718426	0.012847359476493082	0.015351290628291072	0.010442388629769548	0.013617251088957016	0.011699974410330041	0.013117149487849807	0.007134457195994554	0.007451541536138543	0.013946357788630962	0.01204889698488052	0.01331496481732804	0.011723774968548362	0.007839565596439321	0.009154239865171936	0.014004082693295361	0.013514225461170235	0.002677014092305132	0.003923803346454122	0.014293929689521883	0.010625978761462134	0.008911869230327248	0.006438090258210124	0.008716296064152636	0.003723197057379077	0.00706263579260776	0.00787089658959565	0.004091624274215665	0.012338057200588887	0.008085605150317955	0.017166012515115476	0.014188055499174708	0.0056892467386239955	0.00707503085757768	0.013115599954706228	0.016189865570144565	0.006412850180466479	0.005079862723919563	0.014186824089790691	0.01465023194839847	0.009269182760781897	0.008380257228050289	0.015837366406431616
hsa00514	0.009025236837603924	0.0046099399450443964	0.004441483675652391	0.0052368712899511435	0.004303385528953993	0.00460934773849326	0.00442849850192808	0.0033419232036600486	0.004584789653475294	0.00452767304932667	0.004138528073578764	0.0040789053209094985	0.00430893489574064	0.006491292325962695	0.004516745706946719	0.0044297775059738	0.005221898909273861	0.004699402514273872	0.004807627917373966	0.004918604715173392	0.005320636651526169	0.005796924067943164	0.005608919141034811	0.0050049079019264826	0.0019747274532128747	0.002273441190690357	0.005561579983836223	0.0049086425006255666	0.003346368565267071	0.004477086954420614	0.0046807596767793535	0.00255643710229478	0.00607260283542885	0.004743257898833103	0.0041594630986021485	0.0062585612661671276	0.012200158288287839	0.00539851005588391	0.004292944402149367	0.003959238715443761	0.0034188808650102635	0.004767400294008505	0.004938540769401043	0.02159503340544985	0.00639262443078057	0.005021083611164955	0.007899174180210071	0.0034789177533226722	0.005291027800255182	0.005563843124350822
hsa04977	0.008482698087678904	0.006129031901657373	0.004433963683624546	0.006437646147121841	0.00421023122264286	0.005154251564690671	0.003938094178276001	0.007233063703668851	0.004636953042008801	0.003559263670166706	0.005049443860903196	0.0038600482937813335	0.003972298711629618	0.004887648829347591	0.00635553263435815	0.00421192586587235	0.0043452600312208324	0.0061995304014633105	0.005881066268031051	0.006992269860296943	0.005052131198543512	0.005546355688984337	0.005192146824649561	0.00449583646324756	0.0024900725101348505	0.0032401122857257355	0.005960865052946023	0.005128278298685229	0.00323002243200171	0.00651706590723277	0.004827669058012497	0.003559947919201085	0.00395554343357265	0.005839764461029469	0.004482568479472796	0.006140109504572668	0.007892026264834248	0.0047830656069416085	0.0038926026244529084	0.00466475415263054	0.0037384118601649845	0.004995274306932889	0.004762550105177328	0.005419576794750709	0.0060394073305448165	0.004254154939598642	0.0072501271594597235	0.0048303968695616465	0.004782771190307723	0.0055425916456225905
hsa03420	0.013257368009344126	0.005986923558521146	0.01845152720637629	0.013270141037296481	0.015298235330160446	0.015077712833640898	0.010656360673528788	0.008370292889424862	0.01374912853982195	0.02023028801174635	0.011769126629088	0.02865877501213157	0.021673894864340508	0.011993765678501554	0.006647976588355185	0.00868267452770547	0.019593054157167736	0.012404400206795542	0.013935632422974947	0.01066530180609407	0.007112096878732529	0.007849427880306339	0.016580917047491518	0.02036766433060048	0.0024847578546805357	0.0046739600138601956	0.014784524593500487	0.011819634733659646	0.017933836102995693	0.005641765736219899	0.008844621257555276	0.003169681113574977	0.007998830312043988	0.007755254878478947	0.0034896263774721195	0.012750052927838486	0.007852984415481936	0.024577182166469935	0.03394122871651781	0.00607581968213023	0.0059997292786739854	0.01366485365888057	0.02412968026239306	0.005944860230084864	0.004508944017997579	0.031326407092282724	0.014586607110101731	0.006676897706023272	0.008304160732976839	0.014286162758022134
hsa04218	0.015068557059759227	0.006966362088827126	0.016124058549555165	0.01385912954675754	0.016390948695302218	0.01381152335828901	0.009601469569589637	0.011995454939394598	0.014365760162381256	0.014480674948557721	0.011197001153066299	0.01679398746805107	0.014220046538183413	0.01616652996398933	0.007753506600967857	0.00800379483454821	0.01621512104764523	0.014601447272773597	0.01438538361346359	0.01265841530969828	0.010086662118417689	0.010134855539183469	0.015418644169540953	0.016930132924982313	0.003483502018712313	0.0044249621837378844	0.016074567613795967	0.011424167766312911	0.011558484743464381	0.006623017046256956	0.009796152416626194	0.004932947800147129	0.0075012516217114805	0.008293998061217668	0.004557449824689821	0.015640620699170434	0.008979021589337156	0.01904987814023493	0.01798678748280203	0.006390437499832546	0.008078608912599063	0.014990638845660771	0.02115787264970819	0.006264939984198688	0.005201788420137695	0.018765904447625967	0.01611647944149624	0.009327925212522747	0.009515266062676424	0.01599056854916718
hsa00630	0.00829342952342037	0.005404512875664661	0.009121787348319609	0.008928283324384003	0.009250349965504672	0.00899110009996167	0.014040864763941546	0.005783061472568018	0.009265621154284831	0.011399936726693522	0.010351862482976752	0.010319739046246902	0.008830525942223545	0.00840710087529847	0.006031186172284914	0.01351453060046217	0.009780778989276349	0.008595591584612006	0.008384718601956016	0.007526043667926009	0.005339360820727044	0.0062439347562485235	0.01651852954632373	0.011768843947236292	0.0027213307831495804	0.0036698149557884497	0.010158218826052385	0.012860985134765017	0.005761086271433525	0.005218047377331153	0.0060767156715088744	0.003274829400240946	0.008940346556168379	0.007818344128268186	0.0034932659282234926	0.0080733776069224	0.005746486650599764	0.014093439841393484	0.009997899917965248	0.007671001138935452	0.00466292126859017	0.008054850829432815	0.01188795090888408	0.004970895529910891	0.004225736922954232	0.011883977681258782	0.00933633500631249	0.005229853521205501	0.0050186203070232424	0.008124830787580577
hsa04152	0.013605208436615808	0.00775334072499303	0.01375833630171847	0.013518679518134406	0.01593198651787452	0.013443882825713339	0.009277838908650785	0.01249425941532016	0.01286540941391893	0.013910652491589334	0.01049345763472884	0.01323090297009269	0.011543341885906623	0.016705001311913163	0.007953437018372592	0.008369804794774628	0.016363720752226665	0.013816220427986444	0.014718340302305061	0.012062678920315442	0.00914467899441683	0.009795837364047204	0.012608759935092756	0.01502680593284446	0.003768585190581674	0.004301249616708719	0.015306422768849672	0.01055661978111091	0.009307466363350333	0.0073211502768980655	0.009378196550356873	0.0047713787397279436	0.007311100952005791	0.008191548140267275	0.005131099695340341	0.014117602325963482	0.008959445528575184	0.015836123113881696	0.01357078416462568	0.006471459673258633	0.007517588607085217	0.015095352756746361	0.01741548071098754	0.006277689064522651	0.005669462490462319	0.014015248438892104	0.014580686045404986	0.009137579052586262	0.009382216269449788	0.016259368264265557
hsa04710	0.011522267102214715	0.005372671144283947	0.016285984959688454	0.013034849430814883	0.016052115408573125	0.014325908616112236	0.008368699772138912	0.008123184388346867	0.013069930907864713	0.014559657042038328	0.008588935000426701	0.014626078794054437	0.012591320066121538	0.014054456839348825	0.006077795613051175	0.0061300339944609225	0.017324011978745495	0.011063311367023662	0.012589396961317799	0.009850460513864354	0.007056813702629601	0.007490486429235877	0.011884618482818984	0.019342218078561197	0.002670296441426933	0.0036619778050439515	0.01299906408283381	0.00895924086612444	0.00846046733733783	0.005079587345321986	0.009366986306943166	0.003152500436528432	0.005916679516597734	0.005663402429080611	0.002984216132593564	0.013442983891772621	0.005570956721509558	0.015879437665874786	0.01562634196934478	0.004858656569000096	0.006809648179981437	0.014217708673923872	0.018665855573906504	0.004652355722937992	0.003414340425376978	0.015509621795226278	0.013162448151970036	0.006872200704042655	0.008937543225377965	0.01639422874951345
hsa04144	0.014526952701940479	0.007683534264611756	0.01232398456820253	0.013999035500866258	0.01460157165189985	0.012358491256960227	0.008728370900922496	0.012641079370007824	0.011758997111981044	0.011554937670464484	0.010638124360708089	0.011688102217532326	0.010128609902907593	0.01588118423889438	0.00824339878439654	0.007940443011231311	0.012869468489491874	0.015177371475816413	0.015157424573234437	0.01330722721162019	0.009719694750271379	0.009644834429733313	0.013291680093154684	0.01255597324922354	0.006745202536458983	0.004283767150310432	0.014510622363458127	0.010539759329819046	0.0078348821500243	0.007179054810993703	0.00834049428478426	0.0051225213145885875	0.0069659665097380795	0.008327793783859566	0.006168592287862132	0.012788996115328535	0.008947482897753324	0.015040269769640242	0.012251412206840348	0.0062055843113108765	0.007477671189985205	0.013187993411000092	0.01459343534110251	0.005880224397137984	0.005775629534521067	0.012571770835968584	0.014694135178388332	0.009703337440234083	0.008833797879378595	0.013906325987641221
hsa04215	0.014445600690540348	0.006349016239478563	0.01630686760270723	0.01459865205143687	0.019802257724372073	0.014124992550930346	0.0091138443268118	0.009545073150972846	0.01540095255957138	0.010989240349414175	0.010437946836535025	0.012934912745147098	0.011403503367585605	0.015665715277843106	0.0070205899675120295	0.00772389682900213	0.018410862809577964	0.012678324867298793	0.014355730604882301	0.010773986649065202	0.008100624867825793	0.009803980421624168	0.013007235395287342	0.013611542080049385	0.003408906772720198	0.003899277907224845	0.017350048716044647	0.01039888143046758	0.009183910470573505	0.0060078605193322815	0.009335161996923394	0.0038866403362074657	0.0072741619960291146	0.007738300422299174	0.004062317973327067	0.013907046659809828	0.007172649270122091	0.014665093687099675	0.013652562531788844	0.00613153075442803	0.006685117573522971	0.016143072135783105	0.015365198758072053	0.0052575705494593665	0.004667847118827949	0.013403165523467875	0.015280968129174052	0.009392424714278789	0.008421387971009367	0.016512598540552096
hsa03440	0.012679572295827547	0.006200085144234157	0.016987892383971623	0.012432400927317845	0.014539626397945307	0.014226122055392313	0.010445138510044274	0.008614200049981388	0.013149718552481204	0.01744086529745895	0.011087814905261386	0.027548862824450626	0.02237153293106916	0.011769932685268145	0.006578225999210821	0.008511161565404903	0.019196407628299113	0.011595820874896407	0.013495176399957088	0.010434488268361063	0.007185136687402034	0.0076407637681170665	0.01570333519510251	0.019773444546112684	0.0028188090297790094	0.0042728252361959795	0.013706699414107383	0.011224764368131891	0.02128348347362993	0.005899753052535822	0.008282163695854203	0.0034134923064416817	0.007815209031058661	0.007815428545444356	0.0037829003574076352	0.012084243576168732	0.007801830113586353	0.021743574926368935	0.028234415021316607	0.006183931096131748	0.006419294831998407	0.012941935451247022	0.020769367971944674	0.006154591834116413	0.004598671547947393	0.027283923732330278	0.013900936611004246	0.007049874224762554	0.008111195895988315	0.014087099257773185
hsa00561	0.010282740400065122	0.007221718781644224	0.005134413044800203	0.007841308559214	0.005354022179679853	0.006242710398278727	0.006133362484926346	0.006158547971784783	0.0056692811168352645	0.005563994027793386	0.005989951436883376	0.004823013902519234	0.0047662029551202014	0.005218440190090722	0.0073141232876274154	0.007415291757903747	0.00585055204337295	0.006225012579886919	0.006416739067729293	0.006396241751750933	0.004461627064944946	0.005656701751032731	0.006923182003551037	0.006299814916459652	0.0024666808027120277	0.0034226568555260884	0.007340809212840471	0.006776337962788584	0.00409459348293034	0.006942523551824487	0.004332746728170575	0.0035306217832488038	0.005105228250507329	0.007319567612451265	0.0053594021115735205	0.005638720277840896	0.009844942355385307	0.006902673327017169	0.005065077914923763	0.0060403513335267256	0.004034937077409755	0.005292409524288084	0.006018342036740835	0.005511024872884758	0.006716003187308481	0.005395948330747467	0.009268286735845834	0.00492227466044752	0.004603611284396382	0.007176035826752075
hsa04068	0.013315493020465948	0.006796629487740678	0.016067693552823115	0.01424882200774697	0.018280785929726023	0.013951223962664197	0.008429142145969458	0.014178475660369746	0.014350612018603643	0.013642579001681573	0.010020338486465483	0.014262239521228594	0.012444794025327223	0.018847076568436465	0.00704749571075383	0.007032077263945551	0.01650466647820614	0.014530606059391427	0.015920653312299367	0.012687447585880323	0.010134284088435025	0.010379839225225083	0.013489190600568277	0.01478942490852904	0.006172955913861033	0.0040185343782585745	0.016405826164343693	0.009944006603868074	0.009386257766992563	0.00642475111655611	0.010937629579332347	0.005013892209737874	0.006881511847503705	0.007296876743567341	0.0042140709558286605	0.01615029821354605	0.007239476247206282	0.016310642663789142	0.015074550741695532	0.005900057292626795	0.007759955485022344	0.015841214973989326	0.019528228999578175	0.005536197703976719	0.004561095669194388	0.01563963874867302	0.014796551915655824	0.010702026084921728	0.009101406670618855	0.014945862299503912
hsa04010	0.01135943694491069	0.006432061677607379	0.012670212168786575	0.011280417256763776	0.014468793003704381	0.011040253258680013	0.007347635976910536	0.01576943373851086	0.01160016910133953	0.010577521044084088	0.008762391491384311	0.010724028197091695	0.009527091141360017	0.0	0.00655601971174512	0.006083221950887533	0.014012755896379769	0.012774957506145313	0.014087990128412024	0.011094600753184854	0.008512787263251253	0.009929143971459563	0.011303810120050243	0.011984383381038181	0.003201692199050669	0.0037941092820584074	0.014672914834531408	0.00838032004873783	0.006971353769503595	0.006069008689069709	0.006735617849764988	0.004057822768626157	0.006016602682180399	0.006478211262788018	0.004576368420904396	0.013558875149067527	0.006400191071591263	0.012784738578850294	0.011075445022616155	0.005252227706800195	0.007559139604747423	0.011441254269200426	0.014727446156051713	0.005271579530160345	0.004622875588500033	0.012030019888951977	0.012248117639732624	0.009303563263482965	0.00865290541919297	0.013219614016186416
hsa03450	0.013618608676292103	0.0063508574613505295	0.018873210899656948	0.013060291963239623	0.016393828887480952	0.015845735037700273	0.012193201292494531	0.00805115463488636	0.015113219822212878	0.01931100417942275	0.012899168913219891	0.026659658985713063	0.021401888153598198	0.011847804676831518	0.007197325556169935	0.00929596357297664	0.0215064166116465	0.013153697023817357	0.014443303753677953	0.011069462399438698	0.00817909638994213	0.008379914637251643	0.02082628891696016	0.02333195192658773	0.0028530061455550085	0.004594103804906841	0.015838940836509614	0.013814036691184204	0.014829376353233201	0.005915826663656091	0.008216018444710625	0.0030050385760177637	0.008728257969202648	0.008705049604610337	0.0035859972880137327	0.013002095618889415	0.008162777480146334	0.02646231945400265	0.030416691401829933	0.006415649891003503	0.006188083036051609	0.013333447912144409	0.026812610081488063	0.005834976684115099	0.004460788333776946	0.03270478990523877	0.015083650449522455	0.006909356448108837	0.008888196272616295	0.015309779729266584
hsa04310	0.009933332590485924	0.005616213074067713	0.011283942139642567	0.009628985172404039	0.011765727084629803	0.01014537560954893	0.006307791900555997	0.007434943539803665	0.009916353159708811	0.01002052998671005	0.007774287153063744	0.010812640739233312	0.009303504343100497	0.011403139711223625	0.005488133779533286	0.005143567846016737	0.01321458470312157	0.010677796581985043	0.010898900029448298	0.009294687808425958	0.0068599986400728055	0.007543834293394751	0.009829264809742205	0.012017884385543333	0.002963009914679859	0.003148237927507731	0.010804620082334928	0.007666821553562383	0.006632938540514806	0.005317405884689161	0.007575027445154637	0.004323055020185617	0.005311049177255214	0.005382416879693763	0.004860050465187386	0.011290060873144103	0.00638678969930492	0.012299694927556684	0.011084487621573998	0.004514972919782772	0.006107644264909552	0.010650399619844904	0.014817586943141992	0.005299347876967609	0.004051783009079882	0.011573384586929933	0.010534828032353585	0.006519974655197502	0.011630092618226456	0.013025855193884885
hsa04015	0.010759616738225116	0.007264606433444947	0.010314454982050488	0.010897466170106103	0.014415012060754347	0.010010473486537308	0.00672871639028374	0.017573195071083035	0.010839518652427257	0.008951681483071607	0.008632366607245137	0.008698532566862014	0.007884707933858549	0.0	0.006690269982937102	0.005995859958603837	0.01177794452427632	0.014900533670702635	0.014592844350149365	0.01329101892511604	0.011264787406395239	0.010404467473125152	0.01028278634621236	0.009879442545775373	0.013441993765529911	0.0036233023084351586	0.014442386139293844	0.007984816440250063	0.005983005622477529	0.006713981476560742	0.0069133739145289756	0.00902555292702359	0.005618283269190185	0.006955933958800193	0.005508217966492536	0.013984424269282245	0.006481287952539342	0.01137521810372946	0.009159150921360425	0.005325301332987969	0.007639915277766641	0.012720764894744366	0.012377824420631442	0.005137604775876909	0.0048769377138313365	0.009634827720536077	0.0114574131275195	0.013791665364302536	0.008459745053435943	0.013128147277725662
hsa00600	0.010791048202691469	0.006281940603862499	0.004601865330430694	0.007272145806209186	0.004721077091368282	0.005677329490278863	0.0046535307522096595	0.005374015710728798	0.005198741831991075	0.004615732805369517	0.005566915452233004	0.00448252780400326	0.004437429070643564	0.005048682644371305	0.006550844485839851	0.005937881403552631	0.004988263559727225	0.005755637218177106	0.005584168330573168	0.005994127698295555	0.004924684942421866	0.00580721983170339	0.005489857563822392	0.004885445637275645	0.0025355814882916023	0.0033673403440741025	0.006712548407556009	0.006166204464155436	0.0030923530529382123	0.0062006493305680555	0.00443187402001478	0.004032458652540346	0.005069567648102349	0.006775966976685864	0.005211906377896699	0.005745432153212923	0.010435934341819839	0.00594983139641616	0.004716154946961025	0.004779659522085844	0.003796985809557076	0.004919428767039161	0.004926324624081241	0.00783595296818098	0.0071301355817696855	0.005040695864460377	0.00932516078310616	0.00494242802779052	0.004371455493655985	0.006161893596331472
hsa00564	0.009757269631216751	0.006634306998539734	0.0050207329961217345	0.007476336764985072	0.005375644988766761	0.005986642647825865	0.005454724354170991	0.006690571529438892	0.005661757380683973	0.004982892789156186	0.006105927681531325	0.004651421684153944	0.004889588214433017	0.005857227866649518	0.00700373647057429	0.006265766820856123	0.006029797088532286	0.006666202072527712	0.006784471026776332	0.006392690058392777	0.005272812466191182	0.006032240980442917	0.006055309566881899	0.005575244789803525	0.003076447158712764	0.0036123132951054737	0.007221174099970993	0.0061475905584477695	0.004053550700356089	0.0063129092138021715	0.004537474490072757	0.004655693241639596	0.004989864694726318	0.007342090744024238	0.005362335363051643	0.006037644896219612	0.009495074270222788	0.006151756370550256	0.004925291680700107	0.00532388760674765	0.004130987797634439	0.005698160253641897	0.005208121078783383	0.006350891296565999	0.007237399584168451	0.005382231019289209	0.008798384386922885	0.006106475431555342	0.004813748692341375	0.006654627711794785
hsa04020	0.009600323143702627	0.006235690210273991	0.007530933994422003	0.00827965546109576	0.00912290522734625	0.007798700508125505	0.005605399389755177	0.012151386661574476	0.00783726872749203	0.006669215171741066	0.006917143268167591	0.006386846051921685	0.00588582169831198	0.01104113546873361	0.00565135019809638	0.005305659691220887	0.009111929964052625	0.010834239522887494	0.009964322299702637	0.010550753433942428	0.009456068206681488	0.007885632841413054	0.007819366773182245	0.007406411844684418	0.016892652086246754	0.0032980289048240782	0.010385060809289897	0.006946326912440453	0.004537242465745611	0.005848620143689226	0.005921034473223332	0.01793072926080415	0.004949555725749665	0.006601687719252417	0.004620673625174309	0.009402319242818969	0.0062894801640286935	0.008251958497714195	0.006468888068822023	0.0047431210512661965	0.007406874455235583	0.009900475851578714	0.008232275226614717	0.004454540912143393	0.004500319219643975	0.007092153408068158	0.009475110595745805	0.016868641700839616	0.006729816545911448	0.01008428387800368
hsa04140	0.016715870874412016	0.007800455107172006	0.014534674562131368	0.017972890452641763	0.018071286303387467	0.015889715100329525	0.008989132356826192	0.013235216009688367	0.013827534845759788	0.01382044755745998	0.010855780630338468	0.012832088973697505	0.011474258400638994	0.018339837711600714	0.00859417896390196	0.007886335654715412	0.014951845427076258	0.015021033195017332	0.015890255058356458	0.013672986757954668	0.009641765087030693	0.009987869827590128	0.014011894861608615	0.014061478989540844	0.0032906455084899503	0.004274892062395145	0.016078604542449786	0.011180128721643486	0.008555246837850077	0.007369838528335444	0.010086048462911655	0.004644767302561414	0.007334550459277154	0.0085793315569513	0.005234289379323987	0.015266730378171096	0.009717334461076537	0.016026070128114	0.013964365663540389	0.006395366919378365	0.008179222226681458	0.014889792398171552	0.016684614164859383	0.006306720069690642	0.005832959809819916	0.01395404202939586	0.016958992002607868	0.009968881387491291	0.009493424280354887	0.01799633968389939
hsa04114	0.013609482667869809	0.006692385206414368	0.015418788873737906	0.013245739236110195	0.015976121585684035	0.014057499098875013	0.008585260372868676	0.010100860102283208	0.013627451818551259	0.01545829057365735	0.010140734797689782	0.01532362644838023	0.012918462781561524	0.013837148572784261	0.006865608458785786	0.0072169221478882665	0.016687041486396298	0.013438996480644245	0.014333490079948028	0.011883728017351193	0.0085087315240757	0.008820975235964637	0.013529337677166001	0.015912830052327933	0.004944328969395217	0.0038512598825737768	0.014328607770140733	0.010344793704281806	0.007547936785249415	0.006255399206757701	0.008996377258410829	0.004654180804172487	0.006798686473398815	0.007595593202999148	0.0043105843375351414	0.014271547633420537	0.007951257867083894	0.01996715588877953	0.016393094847408935	0.0056619385052673185	0.0074518387469977125	0.013640355649637172	0.01746753845735105	0.0056258067821985365	0.004799458717872212	0.015706368123056962	0.014794958093905495	0.008637368142648264	0.009464893351977838	0.017128392835750104
hsa00071	0.012212923527818161	0.0071196708017506605	0.008250900045752456	0.01031511495270118	0.008404504158694568	0.009171996958830054	0.014995559912341572	0.006132676193361297	0.00952208009859458	0.01128513801354022	0.01117198817643003	0.009215146974639628	0.00794865263793394	0.007902107748391956	0.008737129110455311	0.014607772827447121	0.009632855621976437	0.009363981399440464	0.008695819768495884	0.008241247342483935	0.005679803516405062	0.006580748865261564	0.0153293606865795	0.012569880336903302	0.0032451065782826394	0.004390602668332433	0.011098850570875247	0.015009129929895336	0.006141584535464126	0.006881495086762396	0.0060880878077211745	0.003871547295340693	0.01029040654850635	0.009815348885679904	0.005098406700905098	0.007749351503145077	0.009352081223483428	0.014289540394778567	0.009137413660772756	0.008298409158583823	0.005114088937291632	0.007889814717230008	0.010669460788262346	0.0056700734790364185	0.00599203147216065	0.010988495822473472	0.01191473358514161	0.0056544382489398795	0.005241612557756446	0.008837840824152496
hsa00230	0.007474476510324819	0.005027876471820293	0.006485144490639029	0.007016786049007122	0.006797883883673671	0.007022994796692352	0.008217707752173115	0.005225165762173263	0.0065952393195294395	0.007513754795978743	0.006431360587686799	0.007056532623918183	0.00623787154745778	0.006857562152905758	0.005171026139273315	0.00692158187856807	0.0072296634281004	0.007206169331025372	0.007203474584626526	0.0065730243652409445	0.004858977645960106	0.00580388303609979	0.009928166061276307	0.007319438772973633	0.0041535666712903384	0.0032494669070731647	0.007369550091396047	0.008497877276530093	0.005032351386476581	0.004871035465748337	0.00472245678360218	0.003839904597207603	0.0061913636417208675	0.005959923857081931	0.003855061109483572	0.006296554064592753	0.00593409329881054	0.009130944967144276	0.0069150415675826435	0.005090187081815164	0.004829211683345146	0.0064467673422238456	0.0077767976473182565	0.005267895973817749	0.0044022634157394516	0.007432746050258766	0.007752384685832562	0.0049484560696485096	0.004730060971536421	0.0076132877515759315
hsa04370	0.01223901274835675	0.0077823003747829285	0.013118042272194246	0.012778052099373494	0.019018897759218743	0.01284036504275792	0.008035141493467339	0.01955485657887755	0.014029638551399213	0.010872219602355399	0.010528686864878347	0.011168004354641069	0.010009092481734651	0.02095784747321002	0.007334056157862449	0.006879710047797674	0.016269450404940117	0.01700133326908407	0.017712769668562296	0.013853720291458723	0.010744844670483365	0.010874289130918717	0.01251133456025354	0.012506559407506411	0.003755586466873202	0.004465478227028402	0.017351937237089856	0.009918228297025752	0.00690592494886737	0.007220899975861572	0.010084289809089382	0.004904672505307601	0.006702273703577359	0.007193148699634571	0.004446068441123355	0.015248892074746242	0.006284551221052059	0.013716829066896382	0.012372314508285942	0.0060590942872999895	0.008201929952962391	0.01668322481616368	0.016718108827989697	0.004990020037443453	0.004701087297376806	0.012583515152973502	0.013644556547871342	0.010545289902255454	0.009816311199739126	0.016492863201553586
hsa04662	0.011462241812792486	0.0067792497300451626	0.013157129842023668	0.012201007205345069	0.018116212490655835	0.01199842177994567	0.0070378679631729465	0.020571613389733144	0.013285798565560194	0.010492866916968852	0.009423298064577762	0.010862692497026073	0.009645335756805198	0.021467619155148294	0.00623374079502732	0.006172148205475542	0.0156458342312093	0.015585860458957893	0.016938724739007108	0.012604977265997849	0.010025909835153045	0.011261530076458652	0.011158327206858373	0.011753739199758945	0.0031090243355141978	0.0033234150866257063	0.018822784612146655	0.008804980291336322	0.006240544197239432	0.006280100078357657	0.009401592961316431	0.004306599888436687	0.005864236760983809	0.006439483576800901	0.004254901819102306	0.01509197738276923	0.006113501372484997	0.012771416040185352	0.012042932441210906	0.005333515105517569	0.007235965325259937	0.016001071638510292	0.01644906181478858	0.0046106892536689	0.004284140327845932	0.01234961865483474	0.012575582367328834	0.011387303419580157	0.008876272321721234	0.015037388659032215
hsa04660	0.012420849001562886	0.007542251374440229	0.014441478898691539	0.012975514162743819	0.01921330552559934	0.012801326512587972	0.007684989070610196	0.02217173759424018	0.014224478265135447	0.011512687712026307	0.009447148970610249	0.011457070208674853	0.010206646804760128	0.02182996877903673	0.006868423607630745	0.0063172871929033855	0.01600489036127976	0.016175120095122054	0.017660204377097238	0.013608457590852057	0.011024709560100881	0.011737071222589376	0.011906000231946306	0.012708073279744818	0.002958029714114668	0.0035672468155055247	0.016511407917816787	0.009245262744072813	0.007030861379698326	0.006978297044598534	0.009622148465326136	0.00435928194547332	0.006365182949137107	0.006790333033462745	0.004456341416069456	0.016499091718578954	0.006422075767918424	0.013743256125401403	0.012696033932540282	0.005534522475342889	0.007934120680194305	0.01697942660259138	0.017399185472780306	0.005234192503844803	0.004504833994152206	0.013028716157854009	0.01342236181195595	0.009846358454293302	0.009724397249106268	0.016360294666986755
hsa03410	0.00995756247853319	0.0060152163074520485	0.014218793309589469	0.010110531593600045	0.012273345906498222	0.012500798630746827	0.009359993077013753	0.007395722636510208	0.011464906681646589	0.015615310074388988	0.009931167194233953	0.025538435035392448	0.017683887556443546	0.009870528790865002	0.006208764976687835	0.008314087861613426	0.016316412659979844	0.010373663358338657	0.01123744540193573	0.009049914331030424	0.0063667642904157015	0.0069386007981865234	0.014329531856002949	0.017273041210735682	0.0034792456129490042	0.0038637608494426524	0.01184064072176154	0.01016206725571602	0.017166679933988696	0.005685079996359515	0.007370593906803132	0.0029381899614322545	0.007336365733248778	0.007115872994082383	0.0036337854763777385	0.010451539726896553	0.00729863739078888	0.01932998578092884	0.025501538218484658	0.006033479272163493	0.0052412390204708515	0.010979725975977605	0.018000189116506794	0.005801177379870234	0.004800858987793245	0.02818409084136316	0.01145859609154742	0.006266248685496255	0.007048774191872155	0.011210780881301842
hsa04141	0.02725175313621257	0.008963898275337475	0.016073758844365155	0.017270966963022313	0.016676548979755793	0.01490947932667511	0.011694509541404254	0.008715024790353127	0.01471661566107846	0.016647376064770632	0.012339687661565363	0.015244427750599202	0.01289840013773396	0.01506222764690521	0.0115990787722067	0.010122915356050064	0.016187210061070437	0.013833269723870485	0.014474170809097886	0.013835312387135212	0.010274460378859937	0.01091006614480609	0.017389638621139503	0.016730227844477506	0.0030611565016502146	0.005605328145683033	0.01784238972799683	0.013787785709494751	0.009231965287326565	0.008548562733419054	0.010975362942474092	0.0048352251331074715	0.009263560991534935	0.011352513443296826	0.0060386641356418025	0.01525698826203746	0.010316887996269156	0.02037760330360136	0.015102779367531812	0.008264841814262137	0.007871956364762778	0.01411954373359697	0.019671500005890775	0.011183365996562817	0.008503455775513338	0.016109806751117256	0.022794805006274923	0.008729782091862535	0.01027958807134979	0.016459925446551588
hsa04350	0.009431027809553991	0.005164404072562788	0.011096951216400284	0.009128304581773621	0.012609996824317718	0.009775723142244744	0.005865460333205416	0.008009145682769116	0.009845403489826196	0.010321604143445974	0.007288280213342302	0.009765830395815266	0.008214878822114127	0.01249265146459632	0.005254507516302214	0.004649618698005215	0.013443292270837825	0.009894288290971751	0.010967547787910432	0.008621099464277013	0.006797964267092283	0.008066760598226879	0.009336388934431188	0.011328258245809936	0.002366837117823	0.003378961553761975	0.010575682074036275	0.0069388220303893	0.00540201690836659	0.004860833766557164	0.008244859583660146	0.003064961775781283	0.005146976975993426	0.005043206526243025	0.0037771477821353545	0.013595435725175214	0.0060480201970855504	0.011582095489066201	0.010443977985045993	0.004244245129917412	0.005520467405146474	0.010776181899907885	0.014601723863120933	0.005789172062896442	0.0038659846999511164	0.010475274604147704	0.010341186329913819	0.006242444427366747	0.008161507639693335	0.01142115640636898
hsa04979	0.013352313242069043	0.006031565986010881	0.006696096554900092	0.008864299374709401	0.007228638768243495	0.007073209679745903	0.005938033411988027	0.006353606615426416	0.007059517396963122	0.006229851023063957	0.006262622465499835	0.005950552352684229	0.0055578448562566074	0.008736870513861407	0.007273535257188108	0.006248400338083953	0.007525733042965226	0.007821614971195788	0.0075035572878533454	0.008775725963272096	0.00648239712744295	0.007289957691210981	0.008037985042447272	0.007189459128015623	0.003434765272778064	0.003572934984052924	0.00858375222257808	0.007305670025211053	0.004494402942702853	0.005911645833054362	0.006607703389870133	0.0036525457643042667	0.005666221866133077	0.006274153207381737	0.004641281067975066	0.00819670357525541	0.009999633706540369	0.008292138557784967	0.0059241872152971655	0.00521160430070179	0.004990036235385967	0.007246865025763323	0.007815331785528169	0.007151470557675294	0.006035520903261051	0.006526348203803036	0.011384711900268962	0.005972305079891879	0.006157273179400719	0.008231383995710361
