## Supplemental Code for "ANDES: a novel best-match approach for enhancing gene set analysis in embedding spaces": mean_value_values_consensus_netmf_fixed_seed.csv

	GO:0006163	GO:0050900	GO:0006289	GO:0006401	GO:0006633	GO:0006090	GO:0000165	GO:0006665	GO:0030036	GO:0008203	GO:0051180	GO:0034754	GO:0050853	GO:0016567	GO:0006790	GO:0019933	GO:0019722	GO:0006303	GO:0007623	GO:0048010	GO:0033209	GO:0090398	GO:0050909	GO:0007179	GO:0009267	GO:0046486	GO:2000479	GO:0006914	GO:0030520	GO:0000724	GO:0050658	GO:0006487	GO:0016042	GO:0051321	GO:0009062	GO:0050852	GO:0043648	GO:0030433	GO:0034976	GO:0006493	GO:0006897	GO:0006909	GO:0006915	GO:0050810	GO:0060048	GO:0007264	GO:0016055	GO:0042278	GO:0006650	GO:0006284
hsa04215	0.07432954754310492	0.045445944595254216	0.05311852769868158	0.03145857835928688	0.057742090464318684	0.09048160415589696	0.12762320082812983	0.04048866864716183	0.06039656068491612	0.05017341080634384	0.05422494923002234	0.057795340165268674	0.047735253325537366	0.10535379148020858	0.07265682486947384	0.025740524180881193	0.06993403047838598	0.060500393239914185	0.07329408960623346	0.10325299254874135	0.167507871683739	0.13354970082679132	0.023906594050124033	0.07049052011313098	0.10012423607698866	0.05325061892269583	0.11246518460623783	0.11811761114627914	0.053490250271701574	0.05068156634498685	0.038094107468982175	0.03152733198016626	0.0625692691677371	0.05635102532006001	0.06017514979283478	0.11510590861760345	0.0674152487871485	0.07708700916667588	0.08490901154672198	0.025533335602412475	0.04582353898568725	0.06269596722709792	0.11768357441243953	0.08110100542548636	0.04047635770953541	0.08317956181588865	0.038367111683546395	0.07490917810953165	0.05570793346471204	0.04644057549572315
hsa04210	0.05924655576830349	0.05605128837467733	0.05677540496988258	0.03907539907243937	0.05490632834955372	0.0715367531731199	0.1029585285749661	0.0477335111780859	0.06649720039691491	0.05248924908783007	0.05928026134673564	0.057328820594532766	0.0888650566182163	0.07719389293202183	0.0592715019678425	0.02422369578737252	0.06374782328011742	0.06454002767584044	0.06481224205622628	0.11237252432501149	0.11252987803562423	0.1023512648417394	0.023143995428245485	0.07349099004890819	0.07256596018434268	0.05664269610040648	0.08945714524999808	0.08888015322446133	0.06417971527924259	0.05741078635333877	0.03782311154382477	0.04250988334660454	0.05591341235827276	0.05836471959226563	0.04426699650069177	0.10016902788276937	0.053738749053910274	0.06865998879516151	0.07123310629256768	0.03948078151264916	0.05510359653970797	0.06871824739391141	0.08389637835779767	0.07217124442114	0.049912331066951025	0.08363413015598475	0.04748941327477195	0.06333309498988962	0.059137872179230284	0.0629312096664979
hsa04666	0.046625049164352415	0.07388423368978098	0.0242765208198602	0.025842758730763315	0.04953574735789249	0.054081459148236054	0.08888240036898275	0.03804399998184612	0.12639376316749484	0.05452890915614233	0.07003642119452196	0.05876442464495167	0.18658811242290085	0.04124918579609933	0.04613655074174456	0.02958963556512896	0.07460970842674974	0.02790512060174593	0.0348223647297284	0.17356737996972535	0.09636158061484054	0.06447671759260261	0.022639862214063184	0.0859103295993057	0.05387755898019781	0.06472785510436076	0.0757102951440307	0.05374156024201935	0.05607416489161343	0.03306303411106851	0.026636116466271	0.024650905697470804	0.047005359412662324	0.04441623660253302	0.031848142278189495	0.09904946935449682	0.03977358610060646	0.03161867749647937	0.04631714833297718	0.02811481015477147	0.09506947507887863	0.08636278793952519	0.06562167648185427	0.06325683238514249	0.05595390862233653	0.12495459341825009	0.06438668600945383	0.06178064773534599	0.06781884829174405	0.037195357695044326
hsa00561	0.07271750952230602	0.05560747058012994	0.023173559793637156	0.03525841417435534	0.08818193600764493	0.06974126053359894	0.04894075856904448	0.0963478694225661	0.0490173535485693	0.09174974755709266	0.09426788072932914	0.08013377056855679	0.06152329434881515	0.04439084910895457	0.07053869842500304	0.05682455256604904	0.06829561055485715	0.027609373970254914	0.04478713840636387	0.06034543512273865	0.04543735761736601	0.04930358445477011	0.038016714936357034	0.05437098041885745	0.055636861727236316	0.0901348891703573	0.05890219173963971	0.07521740543069708	0.03442158909275982	0.03493566385950004	0.03523364469811044	0.1071685330395484	0.08227236304137261	0.034085659748202816	0.08446782352081227	0.05682452715816962	0.07644845784255687	0.10727961870426646	0.08802537729765864	0.07080213913487983	0.06322147954206392	0.06492887887681086	0.05694218958254998	0.061394208181822535	0.05436200557697627	0.05114921714290398	0.06527425436478841	0.06829454902139279	0.09084656802867973	0.028959201935901017
hsa04068	0.05690688186416181	0.05855153766846294	0.06981966391959477	0.04579101258822889	0.05034264269239461	0.073836982918375	0.10291770027048933	0.03530579459343594	0.06994667874785467	0.04689936315399332	0.052912076440345554	0.0608274693240219	0.1086682172498905	0.07777161740899172	0.054978282219022734	0.03149861692334524	0.06906215089730591	0.08362429371384407	0.0799293376533714	0.12203354173122151	0.11075430534557557	0.10286903585995667	0.038324930792086175	0.08385749871287844	0.07443729282190238	0.0531999336455579	0.09008059681970475	0.07326699696253124	0.0944000518661555	0.06103797627002783	0.04434046254414252	0.027849635879285628	0.04883818072705433	0.059649459911989965	0.034515599403192536	0.07732181729448609	0.049708667535762516	0.037923379595732165	0.05631920594303984	0.03160543023709416	0.053310491398930376	0.06544911113421967	0.08826916578542213	0.07774597454774276	0.05234388911014163	0.10183897065662473	0.059691654804653854	0.05739315883092793	0.05593652516512186	0.07802563750597846
hsa04979	0.06093317600015783	0.07149558277425992	0.022595514075260142	0.02652921092887505	0.06674527001481342	0.051682496138804275	0.05508393714838522	0.09206034344589281	0.05121918876143835	0.08674605637600702	0.09542936606209065	0.07516676014396294	0.06046807661168342	0.0402827138891292	0.06420344761501905	0.04287930588479088	0.06231180356052708	0.02526819729140465	0.03809692151989229	0.08525209703152979	0.054154683900709245	0.04985936695364722	0.04124914399813207	0.06837046393492734	0.04799471806607445	0.07976060511413191	0.06006807144809559	0.06288405642754279	0.05046654741099783	0.02747132167116871	0.027671168235377262	0.1128865930216514	0.07051826085882647	0.030992551917203955	0.06507618155070258	0.05620776830646921	0.05272410391832724	0.11501462131566766	0.08984859638686749	0.09524325103780554	0.0735694699166658	0.0794007430744719	0.057328718262493916	0.07180220506563234	0.055880564172739525	0.04598077512904191	0.07387941119109664	0.05776790019044423	0.07885119023449029	0.02417384517769527
hsa04120	0.0514117392851875	0.03270856487980402	0.1141170399715764	0.06035392124786383	0.04384613707027848	0.06690982135197157	0.07690290748185011	0.03539582825300484	0.04797693306566008	0.0497572443504678	0.04357220826307962	0.06450557517004014	0.04213842052673923	0.16868464925975504	0.051994987244951406	0.01879409518939951	0.03789973737432695	0.11768128142852105	0.07208100463721048	0.05513453823559826	0.11650377726429101	0.08919193028150904	0.022221611887097956	0.0687549553080118	0.06943294287351912	0.04350094680722434	0.052716133238498275	0.08308132533388221	0.0763436933524145	0.08414314633769822	0.059174309211921856	0.029866420704101	0.04817745542546039	0.06658521389839449	0.046218187561291896	0.07445411542793495	0.059005964035651226	0.08862121680439208	0.08089649789460443	0.028646481151228642	0.03840963260031457	0.03818454477828623	0.0752706717880284	0.06724616775571725	0.04058614518068013	0.06908185891605716	0.04829546024381917	0.057179436347042124	0.044396459036986545	0.09638081909479643
hsa03420	0.04435373838696803	0.018252412519442363	0.2992671154118199	0.08739437974881331	0.03347510161225169	0.05994546279178539	0.0586360674881017	0.023024914383126625	0.03745683006287189	0.028028337776085592	0.023890125509834083	0.03664240538719365	0.034534556732150085	0.10475323086993073	0.05154489186913831	0.011631492540612583	0.022207093737925104	0.27120377422552294	0.09681239485927658	0.024714301570778717	0.057279751027670925	0.10013131289638513	0.013380219405882023	0.03258121110961327	0.055387313248864374	0.025690945769265335	0.03986007810604796	0.04100520239369841	0.0913704084028956	0.20832113578757397	0.08364467721625869	0.009565133948683005	0.029778610875737153	0.15869301371981476	0.022074409162021538	0.04536685496213203	0.050369954790176905	0.028824172595056458	0.03447936314164203	0.018642457235521912	0.017716973249297045	0.01754725667368405	0.05513611564501412	0.03941617482774531	0.02124613130686544	0.06038136759220464	0.027877120431156397	0.053438707465547935	0.02708059068182599	0.2825090380238085
hsa04218	0.05578709760241308	0.05149806747511176	0.11058961455097792	0.048373699526459375	0.049891541458663265	0.07206427086364517	0.10065612543618803	0.03818333015049441	0.06321841057772892	0.049366950664031954	0.052305459717265294	0.06524830388782205	0.0808039611842898	0.07725296586181037	0.05354267645319228	0.025547383404646885	0.054293330301370055	0.12235225041911263	0.09450586184342766	0.09405507041978735	0.08780279068660088	0.10427850965854531	0.03135481487218777	0.0819598146792452	0.06911263120728257	0.05078244927571003	0.08530353311078442	0.06322918049798121	0.09978732078835163	0.08655649823759279	0.04787173350347483	0.0397161476483831	0.04864929817545412	0.07368780383398092	0.037137069675750034	0.07012140056320645	0.04859012301793403	0.046345096865902026	0.06070836855263278	0.03643424036383664	0.04797943459114692	0.059755694380657955	0.08547782490812147	0.07115547971869308	0.05430429424428829	0.08073149414914063	0.0598422538442228	0.05656990701312018	0.05350519360983073	0.12696959564025462
hsa04977	0.058785959620092254	0.06542908123874787	0.02404809151095957	0.027084059887990283	0.08482180963793066	0.05456519516364424	0.05224167486615377	0.09985902170537583	0.05048035296135256	0.09323279720001879	0.10704461201455732	0.0764000289535536	0.07106562854925806	0.04548475916918786	0.06502265420381985	0.06113446415959263	0.07102661062675361	0.024325215181991225	0.042463751503648915	0.05935033379773061	0.04344432170877034	0.040496542420719706	0.04851244045445914	0.0544540788172708	0.04743025723737176	0.08847665882134062	0.061302263825065616	0.06425427848037102	0.04668462475836959	0.03970200576963113	0.02351421241423702	0.10928663283945718	0.07535525919978352	0.042472811992357924	0.06593984503416288	0.05497162106413128	0.05306401031490902	0.1004877665323868	0.07897861875966693	0.09377257568491199	0.07257568571224161	0.06715227444042118	0.05257539922271912	0.06627672982208245	0.05572892076234511	0.051832288696621716	0.07237342568336325	0.0573240160194643	0.08425917731785286	0.023716547974265836
hsa04370	0.05144121274292678	0.0721547967421628	0.038008535400492184	0.025142844690031106	0.04951829929999341	0.05974282707550759	0.11135258798829967	0.03666790976691278	0.10264192033316465	0.04783811670143872	0.06164228806368286	0.06368205041761037	0.18087689227890222	0.05119069173479239	0.048748847243794614	0.03305143434714042	0.07541337456481889	0.0432202919488104	0.05810846561895275	0.16620974375109607	0.11364787450830344	0.10031932716719363	0.027027011776020887	0.08279381795903773	0.0658854889767876	0.06349153067340088	0.10413945259698142	0.05965539925812809	0.06879040264465075	0.03661715555220982	0.02700049663290964	0.023371729651505115	0.046858731904384304	0.04026310432063413	0.027673473325227613	0.09859919006471315	0.04427233489240302	0.026548996888688677	0.048556353963946336	0.020854793606959972	0.07490796056022853	0.08418777584288925	0.08576504952239004	0.07239574164490262	0.06379928731352963	0.1303954071653405	0.06854302670244734	0.05715457912353413	0.06761637248309324	0.04687456143162447
hsa04660	0.04528538941471921	0.07211077522587295	0.03771593662993734	0.026394604503470084	0.05112762376354765	0.0585469609161373	0.11309256494271525	0.034992755366617743	0.0962173992964768	0.0422147013489434	0.06248948947278015	0.05522201937039527	0.19570520835578775	0.0615752557604727	0.04831166713206997	0.024529534396097653	0.06703905956249283	0.04371554299002336	0.05450613351970329	0.1644907861868822	0.12672483786508623	0.09249917480892865	0.022098956507474007	0.09335187746559753	0.06563087850015617	0.0582229876114503	0.08317756353988863	0.05989859337546679	0.07662805539756891	0.0366829491960022	0.020371816555012988	0.025782100505514566	0.04430145547558057	0.04038437756319424	0.027124505651772834	0.08886719265018453	0.036745453466360815	0.035114639194100086	0.05094742357849612	0.0336476728114104	0.07412183096925476	0.0907998124402808	0.08783754744408394	0.07227290557105834	0.05535118397692637	0.12451318935591697	0.05414445991753031	0.05131964880304749	0.0619356961683901	0.0453070379891372
hsa03450	0.06277346289667216	0.03100191778151793	0.3021915656251487	0.09616275525938574	0.04031926081838349	0.09167792448118939	0.08003944912999263	0.019285335333787616	0.04553018416247893	0.04539904529550133	0.03009313470426195	0.05306955907537969	0.04146791262245667	0.1186507969236514	0.07067061921708567	0.012747987276857017	0.03706178381359941	0.269204821126244	0.12963028252338651	0.044532909296664584	0.08578833572439962	0.15144780475933883	0.03077101583159667	0.0446711969392541	0.08210870330275286	0.03805668946285715	0.060501487170358116	0.05709490574407141	0.1124824963388795	0.224678591762423	0.1083127765611063	0.012137808069644875	0.043112567029814156	0.1677534321666623	0.04168735170327133	0.06168136866091983	0.06989694732003647	0.02587451020233047	0.04401666323296336	0.02528359996608649	0.033855325031825444	0.03169180633242302	0.082519346296213	0.05235961186369171	0.030277813524452482	0.07968260989604509	0.03203938606219955	0.08405784959931069	0.03854993827304093	0.3391711809761246
hsa04670	0.04677900332719637	0.08143253626412555	0.018511221752930677	0.02742425980493768	0.060777425729280396	0.05508558653920345	0.07711920720540236	0.05688915604053267	0.11100966382533924	0.061777705017642126	0.07145408064122054	0.05440971644592862	0.13186801054144262	0.03451873136730629	0.04631226086261145	0.05279166103000668	0.08165545993315569	0.024100682869472766	0.03538129269326411	0.128103892478239	0.0697611755704909	0.0617979075830704	0.06356449503846776	0.08009803637227846	0.04947661672384355	0.0636889110942837	0.07208515329020179	0.05114092505025434	0.04473833367043997	0.0257956432414236	0.0345911775136487	0.03831025325260479	0.05323070429193332	0.030986661704822848	0.041199813400923185	0.07712291975342778	0.04364440680997985	0.036109268523489814	0.04792257199006567	0.033195146755968574	0.08337031903614327	0.0873692288058051	0.06302301449493797	0.056014980885139606	0.07774331511118299	0.1050678613328819	0.06448045559395718	0.061826818071350265	0.0657794313911931	0.0249237456721132
hsa04141	0.06737972055893961	0.051419419353362264	0.03713772564404956	0.04707491594698373	0.07250594922917451	0.071471729954912	0.06421135979250078	0.08931970088573463	0.04480882999823404	0.08643407678626082	0.07434540933373858	0.07664646867949652	0.04101371230621412	0.07928231976755344	0.06810313300414765	0.03184998497054875	0.049943583538942675	0.04412031625063782	0.04870024620438034	0.06094646952368348	0.07483494335877959	0.04953625164628475	0.02958500682187866	0.060995917671834064	0.06253836152775673	0.0696896397730181	0.0655429776141254	0.10112317133057665	0.05355122977441719	0.042474823978384556	0.041947173856890625	0.10914065645664017	0.0713074202790179	0.04029615516513136	0.06148825970519107	0.0789518717047303	0.06554611444322606	0.1822350624911492	0.126328784569337	0.09721607433127066	0.05635770434093002	0.059494378726641116	0.06911845653948206	0.07168794377288301	0.04767803438370105	0.0509014103825756	0.05002801925747335	0.07046495758176662	0.06946731823514171	0.042966522751552966
hsa00510	0.06171632641230105	0.0651514904858425	0.02118954551573863	0.041714518132998514	0.08141162599252011	0.0513879959917289	0.0449953393851108	0.12790569625500167	0.0352009940229132	0.08964270588580768	0.11067339963054221	0.06789142507303876	0.04514625014137396	0.033777658103123775	0.07373718811766755	0.061886379472611615	0.06690425083067905	0.02171658614398485	0.03014617388293804	0.053464470565453955	0.03652428847509306	0.028284409584384006	0.05386236077492288	0.05657015771453367	0.043738781309448235	0.08273394941854943	0.04308279707258182	0.07046898498484709	0.03911918997816716	0.026855404352346998	0.035812880653473544	0.16045959469599846	0.07237205108109727	0.029806498122815793	0.07144522253596101	0.05640474072847828	0.048830729877585466	0.1507098387784343	0.11627367394744167	0.17569199343271993	0.05842569141244456	0.06550628597587763	0.049257283396630755	0.06437318382925838	0.06015040252538236	0.03588696132774856	0.06950158216102177	0.05519154028945542	0.08184979504773304	0.031491536027607604
hsa03440	0.05605627353341534	0.022661291870125794	0.26528513621491784	0.09167922803834146	0.0388124606817186	0.07011389396070745	0.06387368788095556	0.025782770827853737	0.04075963239448981	0.03648332769200781	0.03629969283132878	0.048812911527935134	0.034199328221039875	0.09665098251522956	0.058358692893247556	0.019601308063353334	0.027228208987441074	0.28813978060567264	0.11180481409077193	0.03232795112057477	0.06435835038789524	0.12121597452900106	0.02280360346585948	0.03751001845717567	0.06385390971786467	0.03585506015779463	0.04242991221897838	0.03968130033128851	0.08030487119485712	0.22123247364374604	0.07952788290428082	0.01891877404229123	0.04163630334234957	0.21871583742998282	0.03727302048809089	0.0499771582088376	0.05665058235288933	0.03744326390919882	0.04297051649647348	0.02579681652980176	0.028843166304415076	0.024627388660777218	0.06409463501288871	0.04900367640319699	0.020946649296312306	0.07067419952641002	0.042488524081351405	0.06200232722184355	0.03719471872175034	0.2967670744654151
hsa03410	0.05220958667632702	0.027806744119233257	0.25886569610630944	0.0882613766932925	0.03744928904916974	0.06257612771936383	0.06524237825278573	0.032016650912259845	0.041693662434838664	0.03831497956284081	0.02984654795988156	0.04616830249034321	0.03859861042653886	0.09647721057668104	0.06023819858258057	0.020534382043669756	0.029648337649855517	0.2812921757469194	0.1104269995802333	0.03342177043039538	0.06847023962106558	0.12280644797003863	0.02414002520537234	0.03901430684391344	0.06649080130192321	0.037025246736247804	0.0453673832805332	0.04127554473277167	0.08920557634798983	0.21354199029112667	0.0908971131927106	0.019466703893742998	0.03941000399556605	0.16459354635069467	0.03041740436150079	0.04930687013373562	0.05894168547625816	0.026343785531180552	0.03753160752615491	0.028772597629143925	0.0274152297671221	0.028302095226389854	0.0665163255739345	0.04885499824295049	0.02455699150532844	0.07180313173697371	0.030267441783407054	0.06530397614076922	0.037676436354201	0.3112819114173565
hsa04010	0.050718045815223406	0.06389870011484591	0.03630894687026255	0.03635812608450493	0.04837850466306786	0.06344609929495959	0.07803838737634558	0.04517724162308423	0.07561777459601653	0.05164577253590938	0.06329653136181826	0.058446699146106	0.13935529198617247	0.058954556270051875	0.050597413505400014	0.030602920027984766	0.07147928793874098	0.044949030578432476	0.05922208618838396	0.0	0.11080672088667891	0.08645331375383067	0.02922717676478909	0.09279799502087306	0.06341564910236033	0.056534950030491124	0.09341020671463585	0.06554644195528468	0.07078330170596432	0.03983843953794599	0.03360072971831788	0.03639495408755175	0.04704152751409365	0.044538577118953405	0.03291996635912855	0.09514403292307164	0.043102321218738276	0.04318432107839767	0.05560409453005523	0.03891843407225298	0.0656905977613268	0.08211131079167394	0.07923937143966202	0.054470293319365676	0.05789607501469178	0.09417065574008485	0.061433753823168624	0.05536767454780787	0.05870965865601154	0.04656559980952392
hsa04923	0.0426243807927406	0.09948069546575214	0.01913453759910153	0.02289674476064251	0.06217341914616549	0.03592557362848402	0.07637996590761746	0.05977764744179927	0.06246045052038479	0.04868926893410976	0.05866049020378893	0.06272491384121347	0.09824075685159862	0.03667823304303959	0.038255605250785286	0.16233812791232322	0.12185862267612842	0.02191517266575893	0.03180212562411197	0.1044699871876228	0.05872740022757665	0.05479409571493139	0.14292339094382142	0.06326166627730652	0.05071574758771076	0.07140809140115333	0.1025676295339756	0.04946425273538055	0.03157560162987251	0.020288105455286625	0.013645606819806994	0.059844676940039525	0.05091313640492895	0.02612464488375871	0.03106350129460526	0.06756900605037151	0.03519057378350796	0.06137719830904695	0.05672364352343505	0.03894176408553957	0.07766341017301222	0.06796032788071488	0.05128796252501184	0.06474066968962727	0.06626289135161108	0.0733294068426088	0.05624114381865231	0.05589404413332746	0.07335207896978392	0.024457198327983244
hsa04810	0.04730005537744412	0.07815880170038524	0.027685809764884037	0.029098599769119948	0.051119222210089056	0.0558717230510804	0.07255058368526023	0.04411210755148877	0.11268881761560993	0.05504669468153108	0.06378751692050934	0.052345372061789006	0.12705279190575244	0.039868253159266176	0.04575272847574534	0.04730360386168854	0.08591459758002348	0.029389821409678177	0.038754818409978284	0.1558734731019965	0.07577103487631799	0.05810539024042647	0.049126286690162356	0.07964202028185802	0.047289991580421874	0.058387272814021896	0.06528433198081535	0.047424762642430465	0.05269122098469164	0.031518631322530355	0.036290671560979745	0.03241533187472778	0.04570647271324761	0.04235325004589881	0.03109399595049887	0.08033492402806842	0.039978882115851586	0.031403385593399245	0.043234857278198285	0.0371824695139467	0.08895795868661012	0.08196283095797029	0.060646231220800526	0.04233900410826555	0.06953243506558758	0.10337873090633969	0.06154113499456034	0.062314853040169475	0.06135226877623046	0.03446828978288606
hsa00620	0.1262367731891498	0.04170948186747385	0.04480287896966628	0.07019341768464643	0.07719176376881336	0.16630398290441634	0.06226900323456108	0.04526522552306884	0.05086226739225964	0.06737944732908067	0.04784911842350321	0.07671107693476753	0.04348863144344029	0.055324005108499455	0.11024791886858967	0.021945778917180293	0.051251194255971425	0.05840050016927029	0.07400268238149828	0.07557219446354665	0.0639606793082951	0.05773825889014743	0.023337993917302423	0.04926814425101735	0.07403433502626423	0.05702331581143795	0.044330381740997384	0.08619828947326504	0.06807626215897625	0.046484953133618695	0.06804740619191108	0.04597645735145204	0.08984723799944531	0.04281255028872414	0.1259514717817904	0.05443575152199377	0.1788132937457275	0.049412576871010215	0.06373779452645317	0.04421075991591146	0.043127953594828114	0.050388949678289746	0.07128719030182377	0.057212850814290235	0.048138423207886784	0.04675495642806265	0.03802726248664172	0.11312531196558967	0.05649934787706983	0.05937697352625937
hsa03013	0.05142135197635577	0.03177822967114996	0.06157558337708679	0.1373576752178849	0.0374515619999306	0.05994488405233756	0.04825714719628283	0.03169698250582726	0.04406950357594418	0.041855338784739154	0.032256829239958165	0.04214630310385122	0.024338046790299803	0.06303541738043811	0.05133045990413655	0.009378786367424449	0.030202994286346995	0.0774649180476649	0.07243068157412313	0.04474463100759987	0.04990173917418784	0.05384139053382661	0.021892760185388053	0.03657629956866517	0.05964525606946096	0.03550525977443072	0.04266176855604305	0.058781145203924974	0.09941603831506368	0.056605342881660664	0.1212341045399239	0.043589383346151124	0.039057245530886305	0.06281502572488247	0.03938217171993579	0.039287274437219695	0.05348169740232773	0.044795212681543684	0.05442158566944253	0.031120259236403998	0.036470841328978994	0.02736415731952976	0.05528211682637939	0.04672082126701694	0.029082409899804047	0.0411042362059617	0.03107598871058981	0.05576034104764375	0.03741227348978037	0.06923032626749281
hsa00061	0.0971877693347891	0.04067611899216328	0.03309276636157432	0.05412038268699147	0.0730261982491829	0.08725649271195302	0.04658315732528607	0.07129093816546356	0.04430806684931159	0.06963458802481484	0.05919987040464453	0.07464667122563641	0.03781980208423194	0.05075398313748948	0.08594800661881101	0.03978262864358981	0.051322577576070255	0.04473285249973661	0.06270541267159864	0.056117375496938834	0.04396364138398675	0.059543832938087723	0.03696605363631621	0.0448657744807656	0.06328954366728799	0.07150077129456375	0.051445912932849336	0.06916457929613637	0.05856528015068834	0.03798943828672796	0.05410786833156488	0.06928378369788568	0.08633927439324249	0.04385504812391978	0.11168234365032986	0.04826119007319703	0.109588395939753	0.06931430055570384	0.06357557062480657	0.056015126337998745	0.04613203454530302	0.047632360189959026	0.05957734886033812	0.05625744144565849	0.04739753461450416	0.043737722888566366	0.04781348822476816	0.07679750063468264	0.06997673323601249	0.04773937904311408
hsa04020	0.04808772564224662	0.08814469400738174	0.020673747251724793	0.023472204054566126	0.06992519065335424	0.037919623549744055	0.0677917777151534	0.06397243592384369	0.06159935730037504	0.05492883382615194	0.06889865491660369	0.06083997995244359	0.09246668998792194	0.032772043959622264	0.045921110933015374	0.126508610018511	0.1084754841389246	0.022929113450047268	0.03329575459499142	0.07425843996790168	0.05659819744259806	0.05654395954081203	0.10418357685213972	0.0641569972317815	0.04680817701927573	0.07052200887044825	0.07183015945612954	0.04982259744997014	0.03209986690241008	0.023554524510899302	0.022661083271651644	0.06842919826443815	0.052995325926560526	0.024373713238552152	0.041113182163715525	0.06802959740418008	0.03732415170368101	0.0604662017950557	0.05527940661948508	0.05139186971216181	0.07408518602204496	0.06819158143313768	0.052032929866257974	0.05055156537514856	0.07345606594898264	0.06803041937472676	0.06687893531765457	0.05711991444725683	0.07303756741715943	0.0233035563086368
hsa03018	0.054667331136401785	0.03004095669428349	0.0853302595705308	0.174781738033767	0.036719265594940424	0.05763843397835153	0.052680079908402906	0.026408664309433696	0.04203389299176228	0.03924772740310096	0.03372211817373348	0.03742206022978018	0.03057803709567061	0.06293097319502976	0.055525748678706556	0.013609552498172703	0.024792690789124293	0.09518158072555652	0.07122765563289277	0.050044009135359425	0.046916990434629054	0.053553313903137896	0.029891000551543638	0.03713832557478186	0.052562952986901806	0.03285772390837938	0.03560766481342459	0.04220454745899647	0.10252775240695819	0.07153783022149912	0.1477285958083134	0.03244354552312513	0.04449290699875323	0.06269150390635182	0.044811346250990584	0.03745016740308697	0.0710940877805335	0.024392489420206352	0.04454312668429509	0.03323097369533985	0.0356562775873696	0.028302693037113167	0.05341711711278155	0.042255752519064035	0.027445442959476648	0.04191962710180261	0.03303094328373468	0.058613386364356326	0.03292804557031186	0.10344229301134591
hsa04024	0.04494479056111206	0.08804942263164119	0.023210319222897614	0.024683845284060806	0.060638863207042586	0.04299865293307913	0.06948163711111105	0.059625056451392704	0.06591184827877934	0.05388159123875547	0.06297357555770332	0.06189165358216294	0.07209722815026884	0.03808651241847649	0.04338476472519821	0.14644593239159898	0.11648670995266176	0.03105468671212823	0.04309932075964266	0.08284172154120079	0.059265555819085755	0.0612665302595128	0.12613237353091405	0.06196491427414764	0.04833189236967849	0.06438736948535734	0.08342357142041408	0.050549711154967356	0.043602634185497174	0.026009571540713962	0.023847637584102008	0.05808273282125239	0.0511025768333031	0.03142460673227517	0.03860425028435457	0.05315624032878466	0.037656829675479175	0.059326092285082614	0.05892645178360221	0.04283264803460128	0.0757585903513088	0.06696843596738392	0.05567201754987361	0.053329837447314905	0.07186243734256291	0.07296239508572665	0.057717159100822674	0.05797033659657234	0.06632420433327198	0.02925339962927598
hsa04144	0.04998433510452161	0.06128314869529286	0.03616959133263225	0.0357849344838078	0.05004531174246515	0.06056541422073717	0.0678544255954946	0.05307497607246485	0.09788511306443948	0.06426894604605336	0.07176488408117195	0.061459703188355974	0.09078022002637444	0.054488143323026934	0.05004779020559685	0.04264897144357674	0.06802534861444261	0.04397896007105278	0.04282124022030398	0.10185402728483356	0.06995729132103017	0.047451641690977105	0.03848802161081341	0.07171871048345646	0.06503479054914212	0.057415248109146715	0.06485568509865426	0.08795237239490317	0.03929938421484394	0.036758622821824405	0.040647612730704295	0.048159554078082326	0.05101352344853986	0.04364336174804459	0.04249420015052269	0.07733963948644244	0.04445888138864627	0.05722431367260546	0.06047051018183612	0.03755745450069015	0.09459029710187385	0.06774515091634081	0.05781960041903112	0.054368872875891434	0.053288792485771945	0.08964015375918669	0.0691252732975774	0.06335704150528496	0.05997773696164703	0.04161574649113573
hsa04310	0.043085003900616904	0.045053367155908255	0.06070138369036475	0.035497952327740126	0.041918029690836994	0.05008626610463056	0.07341578905144584	0.04373358400290713	0.05775752836018358	0.049400484653653695	0.0617027251832915	0.05623059812467519	0.04303052387596318	0.06828188586203453	0.04679360891596589	0.0369055952435908	0.04546766796142475	0.06853339682792976	0.08605741322046673	0.06969837857146946	0.07194412885094562	0.09036855926140458	0.02862538479398179	0.07904743775161219	0.05718861847869452	0.056545311130722926	0.0864536336363957	0.05044898747976082	0.07900980237758223	0.054545214070488436	0.035695306068081946	0.042291372298498824	0.04752621436318244	0.0646302397003843	0.029815836784709678	0.051750981358394454	0.04052592940728354	0.04024404726272025	0.04707778449795244	0.04363370554228544	0.05563245455790776	0.054851330338562515	0.06485357295384132	0.071097851046899	0.05291741460396524	0.07084094789164282	0.0684956218791769	0.04244391564605717	0.05792703045088247	0.06488216804252571
hsa04015	0.03815233561651075	0.08483558014411653	0.019308446248378637	0.024814687666143902	0.05461465369105276	0.0427174976174184	0.07997859966099947	0.04894738695656657	0.09549708423307406	0.05018084252452277	0.0683174543808477	0.05276415545014717	0.15946667389244082	0.0364799431438535	0.038946518403054416	0.06807063962723443	0.09181703292185772	0.020451792444871685	0.03390886897768004	0.0	0.0869814527003084	0.06205315503696227	0.06693583202358172	0.08947671681324133	0.04815856633830511	0.06530049017388785	0.07946388818548134	0.04926067329273246	0.047181078996831695	0.02373816105707333	0.023910973913332086	0.038496196300590146	0.04525598326656911	0.03193736030109483	0.024433308952280252	0.08679686101819525	0.031328887983196295	0.0355073495063427	0.04365831089887839	0.03642328856093499	0.08705285621520255	0.08587084344906018	0.061476346694721816	0.04601042789980062	0.06906488042356201	0.09441874096092226	0.0717197951966351	0.053086108121132104	0.06979561182415527	0.0257090143997968
hsa04152	0.05909508696136567	0.051473243406395724	0.05464926003222898	0.049203075181033847	0.058561588798664195	0.06798927707415961	0.10062043146029151	0.053028902351156905	0.06573073483082621	0.054553007805155936	0.06027582687157498	0.06032835689330664	0.08951499067187836	0.06380310019558492	0.057574025738691956	0.03422541110265532	0.06326411196348256	0.06622727199570122	0.0782214764944303	0.10287167451524769	0.08871536964263767	0.10065691816453684	0.03543183974226445	0.07257972993491561	0.08161188995715139	0.06189038224055087	0.10262684465609577	0.07986981187346508	0.0787451927951614	0.050566428974297965	0.041159382115368084	0.044959330095866286	0.05697811105275717	0.05339818775676742	0.0472660306234364	0.06954987045297831	0.05361944832069112	0.05243826832621138	0.06349623365438284	0.0419187510376836	0.05515971292161879	0.05968454766344902	0.07940187507227749	0.06737384626763082	0.05065404488338421	0.09021717175352201	0.06460690012562097	0.06095206923797377	0.06375448631383815	0.060605398154210934
hsa00512	0.03733155991676456	0.06267273760843566	0.01691711290736619	0.022913550320255754	0.05493740861421997	0.04651602309687555	0.034170221600814336	0.08855132832443396	0.030345150487678493	0.05236369401200212	0.09111985897781774	0.044224051154407265	0.03918698473565548	0.021029836038840292	0.07111215238847654	0.030686251381248152	0.05005559585844454	0.020501786298211797	0.024651814720829963	0.043381563166393335	0.04053803934638825	0.02091949359112078	0.05504521942589915	0.05221254836551749	0.023170233206049606	0.05937100777885658	0.036706024478088316	0.03526271693942305	0.04152860864833512	0.024850262542091238	0.01805145688545302	0.1460326544832834	0.045362065675946285	0.021500976120649523	0.039831248348245085	0.035918240185875326	0.02907244927825508	0.06957511169293852	0.05583681597911844	0.16777656784898126	0.04597282068788944	0.06379416493683275	0.03455489817995569	0.0503347613737223	0.04783229381130752	0.03430478320448038	0.03942669218516106	0.036510513350035134	0.05852236727056471	0.029600314926363634
hsa04915	0.04564771452331484	0.07291715479068629	0.031914998290743346	0.02815250586013687	0.06178875575113375	0.050465123619181596	0.07609376747675234	0.04355811424963992	0.06997098234557991	0.049221818253223866	0.05654929496473637	0.05598064286965936	0.09741290588164918	0.050158561488109966	0.04267973701330298	0.07253430724567131	0.08637199832054857	0.04061356685094296	0.05370427476954836	0.10831438325247467	0.07852270607994276	0.06656958998486273	0.08296002081560754	0.06127436323085882	0.05675202041629924	0.062175910263042145	0.08095412572230981	0.06647636891848589	0.0650803065991902	0.03575909963186054	0.034238866592165344	0.03775406853664631	0.047653168614904005	0.03659586285118552	0.03160036832992913	0.06570603323447487	0.03915972599646544	0.04577602801300187	0.05268206358907215	0.03128129609159619	0.06502235607822547	0.06446378459141024	0.05972442223229368	0.06462340916911008	0.05748856475408377	0.07607557098702164	0.054898000180429535	0.05576170114612491	0.06527979623368133	0.036715499836600454
hsa04913	0.05960040894797088	0.07543780407676598	0.02870860752831943	0.031923277427051866	0.07016933227961546	0.053340019488914675	0.06387777283294059	0.06700409345597415	0.04961307722457992	0.06139130883216174	0.06577826068779954	0.07302464491704076	0.06420419052549674	0.03468477982286444	0.05567012772622329	0.1278395009892949	0.0928073316238233	0.030728124489639585	0.03916125621076407	0.0803824559198043	0.050834482702259376	0.05466868370680029	0.08819347055771515	0.06173071298731228	0.049457388209128046	0.07421910754751997	0.0896663801698683	0.052564827615473694	0.03910427248676995	0.033768540417896516	0.027120763306495814	0.07343931728422286	0.06413900633035552	0.032943547453747196	0.05720935427045206	0.04978018524914364	0.05682061705670401	0.06946680735898864	0.06186036160498472	0.049603819625242435	0.06806841283494389	0.06411909246402418	0.05279514301950389	0.06136022911570412	0.060043515285644104	0.059870960858400345	0.06081211766390219	0.06393057101852656	0.073512401787132	0.03524271013457013
hsa04350	0.0391405481264255	0.05876824144637151	0.0470158487126844	0.031104347001799898	0.033852835503988425	0.05101556404334645	0.08244724977113958	0.04673262507844958	0.05520736073132309	0.05983245378944962	0.056978944553530766	0.06627525701308279	0.05497302998467308	0.06210893251696317	0.04753024581250855	0.031847903734442205	0.05124719279423047	0.06034078653040176	0.07297311336968554	0.09479450969325601	0.08192337317110922	0.09327146399968123	0.034787893991304185	0.10788060588880422	0.05363505507921664	0.04940655250288259	0.06726209146641246	0.04506229826945395	0.08864489240749546	0.04051462486488797	0.034672217450981445	0.050090308376482935	0.0467603677140866	0.03835222617979884	0.03183712608097006	0.046401937868837326	0.033890688974697936	0.0428144177209592	0.047567168119853516	0.052228935446450804	0.04941758462899772	0.06975032848887129	0.0660397164066628	0.07811726828101344	0.04741623079649819	0.07043801433268229	0.08319535468021975	0.04415755955042823	0.04993799549886451	0.05381101883529105
hsa00513	0.06159180958852388	0.06919650255040703	0.02429592609235323	0.041734033647760814	0.07373987316224095	0.05360281375672671	0.0469102672286333	0.12397522743546033	0.03549039378743072	0.08201209072435517	0.10131213638765882	0.07111560728609471	0.04396331968107349	0.03597620994355489	0.07877612989575761	0.06141447118304789	0.062340029845665175	0.02400725158494956	0.027027689546163403	0.05887449986094014	0.03585626442191657	0.02797021589606871	0.05115773180131612	0.06610585691568194	0.043362642428441796	0.07900190161415556	0.03315697185851762	0.06695707227365792	0.03996754090995659	0.02747968689457072	0.032480027551333855	0.16225005071231113	0.06980706953028523	0.029960511583575447	0.06315138821653968	0.05945131658750763	0.05007044852469409	0.14671570051712268	0.11341980841834189	0.1859704051569341	0.05946893134616261	0.07129886689366917	0.04765690455450737	0.06721577823743494	0.05679462933058587	0.03694922924774636	0.07001455241988455	0.055179098604498565	0.07846818536846936	0.03540788134124351
hsa04114	0.04723741294743926	0.04086232782476349	0.08395642299152813	0.04872551169510862	0.045035159053321804	0.05493384544509402	0.07938055029551243	0.03641125392721439	0.06267580223143657	0.03950110725168222	0.04749233917661655	0.059469151153418685	0.05571452498130473	0.07487765327579705	0.047545446519821316	0.035350629353507204	0.05247029013949376	0.09356084779405043	0.07649481713325597	0.06434153373966574	0.07430962262555114	0.10002321875818694	0.043496584931460684	0.06475949584994632	0.06699237098045334	0.0508314470018601	0.10883695007343705	0.05865087759205744	0.057198571320187123	0.06428385371216853	0.05349555381076023	0.03229366068454532	0.04463153336579635	0.06809572967778846	0.034037245002483014	0.05644700670193209	0.042918386924925736	0.0414433079101745	0.05253381454049128	0.02530677069152056	0.048853033306068265	0.045237415152303416	0.0736144806068957	0.052380417113650275	0.05700295755249719	0.08875051468971769	0.07022911856649373	0.053573187908623775	0.05320556543172581	0.08649987402963721
hsa04710	0.0573215372905901	0.031030700714563698	0.0762385383159052	0.0570250272945805	0.04176893749920549	0.06967109725785835	0.09215945744614408	0.022749044345012338	0.048227606976380705	0.035967893153147655	0.03578932223592152	0.05891194810672036	0.03576043138103805	0.09095032870596945	0.053601165045009946	0.02002899701206708	0.04223528683307741	0.08660263296024662	0.12896274834496443	0.05632259880583794	0.09016340133672461	0.11683807813651464	0.025563121543722728	0.07210334502509451	0.09790777607216357	0.0424390561644004	0.11213946380960486	0.08325696397149955	0.10037534642659043	0.06538288158844739	0.04593916670230956	0.008670620436753958	0.045831745938247945	0.05908595977658499	0.03714395624075979	0.05172434712131948	0.056366942758059195	0.02990493922121439	0.050259167750773215	0.02625352332148685	0.02877228328831136	0.034479320057862466	0.08170353842920765	0.06924901465503076	0.04424461695685857	0.07640933828203876	0.08338247288425392	0.04955454427080827	0.04336510347141787	0.07328364817051221
hsa00140	0.0743679912691671	0.06524468263588569	0.04635726981896849	0.04467614528590551	0.08301688815409503	0.07120090581917701	0.06345065625518731	0.09331152843345113	0.05254679394282311	0.08362020487084645	0.08560680351631234	0.09179721543051718	0.060948673756879575	0.058449125218737435	0.0828202659234746	0.04999800241611322	0.07011083431661719	0.05340984473201711	0.05489200820544178	0.06525371978035291	0.06578188553384855	0.06535431036114464	0.05646451751705268	0.0658845707027902	0.06002101115587084	0.07894736653718151	0.06550967486155833	0.06867323778552344	0.0646941358835977	0.053728832375657315	0.041209957084976274	0.10503384263744901	0.08017232116786403	0.0510468948880878	0.07556434439099237	0.06130948479858723	0.07577050265632065	0.10004120000679072	0.08595520695615723	0.08426595118844879	0.05793927340010275	0.06863650773651989	0.06400426035440603	0.0711369224373005	0.06467039290240693	0.05963686839277577	0.06173926227803045	0.07244887499610266	0.0767485292704824	0.0487892619186514
hsa04136	0.08028869537540059	0.03871593611114427	0.049840344480206834	0.06862658076062565	0.061751343460369465	0.10919089656379426	0.0903828116333462	0.044075103697832345	0.06333457853067564	0.05561143572268056	0.05129363088918787	0.05885798635186242	0.04650145268075906	0.08415633918958888	0.07360183749546727	0.028704355991611977	0.05614378344926192	0.06938266216566999	0.07638919683415964	0.06551691574844731	0.1085142482200203	0.06278248393428248	0.020274405141274723	0.0469009805974589	0.12293891044879048	0.058991998449215155	0.08266140356320938	0.14231904952412044	0.061376246813790065	0.057725963788204236	0.07764348870837588	0.03315358123924314	0.06104133363915745	0.053668914553515225	0.06347324652552964	0.08907752155631517	0.08021958903791936	0.06282281045291423	0.07440455037012893	0.04134346528756289	0.06670229685191736	0.0524220478763601	0.09112646059948433	0.05801947123130516	0.039809249533415976	0.07269561746522975	0.053647183099743284	0.09097555740787565	0.06205300234439968	0.05109960880000713
hsa00514	0.040740494545804244	0.06864887822207309	0.016781943028333367	0.027587012027921173	0.05254422871016008	0.0484044745141472	0.041101900868270855	0.09256160475329653	0.028357177096934142	0.05748287780172533	0.08769739426894159	0.04649964510621436	0.03607483558513077	0.023726048637280873	0.07200234821501557	0.03549374320529113	0.04801719345318099	0.016987304142482475	0.024781841262906463	0.052006539002769435	0.03465051968760108	0.0223525591466982	0.05260973316136151	0.05800524359390158	0.030121623451271153	0.060578597765108294	0.03679086029012035	0.041746763256047204	0.04202878377892489	0.024348760642706448	0.02067026807136582	0.13662318179278507	0.05246919320481233	0.028668961939181396	0.04328574178144991	0.04098941943869954	0.03543782001095884	0.09604241267635416	0.07374327288785741	0.18754570731841347	0.047283700349351615	0.06549784968146734	0.03671668606696679	0.05578024165625732	0.05227425949774039	0.033260614522008417	0.05688481627805083	0.040069428264859853	0.060482625433485544	0.028136363496577596
hsa04668	0.04785055579902038	0.07795164104253874	0.04457531324537528	0.0389420673618122	0.04862130778130943	0.060313308894276496	0.10339475701339879	0.04163720026668665	0.059188252079827086	0.04396798224441065	0.055720735637241	0.05136668436275319	0.10776224987116169	0.08069543413465921	0.04736237401261357	0.04710913898250975	0.08398140848251213	0.04893401105072395	0.0664368849795132	0.10826513167102925	0.12628310035377446	0.1052554377447857	0.06365401942409735	0.0842897390036847	0.06450744549644617	0.050920357640714425	0.0826175626723723	0.07657520089281607	0.07564775268834013	0.042019928821941964	0.027048994227463666	0.030527615409664078	0.045428468126259704	0.040342841044490825	0.03329099141042867	0.10395351866321798	0.04154512381988888	0.05366734807400859	0.06615137884778978	0.03264944320090102	0.05521418534949644	0.07850720334834152	0.08823870473223433	0.07143191843307736	0.04633040926231004	0.08362198844084452	0.04880239059818846	0.055882078352373535	0.0536457610231861	0.04913281448769832
hsa04742	0.044908800654297414	0.13254488656789382	0.010640899337084925	0.020701117194072385	0.06378710927414247	0.02444896910132795	0.05704969372930309	0.06695838548481448	0.04489677243875104	0.04892633410439846	0.06462406128269095	0.060471608352476544	0.0361405981207634	0.030139365785698157	0.04003294758457616	0.18386636862219993	0.1503073237903227	0.017601635252541516	0.023639645718773607	0.05180449627968687	0.03818187957903838	0.03279625945417074	0.05944314882610819	0.04387857523247287	0.03176956471104789	0.06497133789304559	0.07237359036964491	0.03921622876642114	0.017107153420851905	0.01702820994880358	0.016069751871411974	0.07944838111864326	0.04626185219861138	0.021996913399423113	0.036204790253828695	0.04569038170421095	0.02648401504718219	0.06211956262681512	0.05383815528770847	0.06662158555462794	0.0781501984954351	0.06077090101669437	0.0383100719661244	0.048609044367563116	0.07498219276841371	0.04694804336411053	0.057814140345615266	0.07085854462274326	0.06642275246072514	0.014018651715379003
hsa00630	0.11755822159811288	0.03309073379295913	0.037918237713742545	0.06642443269653646	0.0729245286426334	0.14606385760262183	0.04152629326936405	0.03951491580891181	0.04061234437558993	0.053916838925584014	0.0418795889658273	0.06715995671847458	0.02734606564574217	0.051065004620246	0.10317035751197323	0.026190286003885406	0.03838946300896152	0.05256936710474619	0.06636308673251816	0.048547376569984424	0.049700830113491655	0.048300979130656896	0.02551815927989293	0.040278823141945565	0.06447141891824018	0.051019801731111813	0.03380907857234652	0.06370932167088389	0.061568439933005474	0.04396913249299859	0.05664291874104858	0.029262631659296944	0.08281268065182973	0.04322523193553847	0.12542111450360321	0.04128858443495242	0.1615877581972092	0.034890230451723	0.04818420271214237	0.0328024986317255	0.03389715294149783	0.03899683169975988	0.05884816379298782	0.044190157183646814	0.04093253879190121	0.035718921328012944	0.025285848805542677	0.0995188357708392	0.0504945188173207	0.0568517871317306
hsa04662	0.04733501288885354	0.07164035978604329	0.03975760537766612	0.02860151716085293	0.056773684060936136	0.05904410889424598	0.11424568543222055	0.04378132927645157	0.09174686710411897	0.0481012654273546	0.06582451142695624	0.05905176574365783	0.18302164724150863	0.0615636061118365	0.04820543383289728	0.029545431804059483	0.08337063989310191	0.045042789060060165	0.051651144781033546	0.16694453118646566	0.11808106522089137	0.09378113187173315	0.031030931528799745	0.09011965849434071	0.0673271152560139	0.06304830494560361	0.07873358352551241	0.06287236747805817	0.0753311679721926	0.03965525849596059	0.024426615881074705	0.03346261767473777	0.0483180180250193	0.041059041441323156	0.030832688026519468	0.11225110495025303	0.03873326722529647	0.040382812006706646	0.055101339685808146	0.03533186063915182	0.06965813196570934	0.09201274116701123	0.08393990737154962	0.07658572086105005	0.05576300822171595	0.11905196816696273	0.06019423455639742	0.052733934095854966	0.06612161057959626	0.046760993423289675
hsa00071	0.11942795041748856	0.03908528434894788	0.03270554623335863	0.056143931886545796	0.08213989065879233	0.12309639439465095	0.04877017796789796	0.06317100719169645	0.04549896631786794	0.07805406284883441	0.057495517542926255	0.07869540676613145	0.036787767166803	0.04877655457426946	0.09988786119963082	0.026826383479136053	0.04705241838220348	0.04428639441049913	0.061634032018557286	0.05814517045399438	0.051567190740947906	0.0523326059751353	0.028658673147454114	0.04511026212555922	0.06497962996718616	0.06624909528137364	0.04337913797091839	0.07961677451986561	0.04813227309208397	0.040764324009507115	0.05990201681193697	0.06397448891728967	0.08403696757817555	0.038260155199054235	0.11486130071561614	0.05414804964740754	0.14407861436638184	0.06395838853193156	0.06406085114867377	0.04771554642225974	0.04684679374959063	0.0484258261089315	0.06523242408518747	0.05846810127142169	0.05088250626275307	0.04132915241059936	0.039680590418714495	0.09019664176325096	0.06568357604534115	0.04538162714006262
hsa00600	0.061853411715448677	0.06515681975353134	0.029280560279053028	0.030061393532547973	0.08562859440758826	0.04577645337834893	0.04678902701801837	0.12409860418836806	0.04597660723683248	0.0917104753979457	0.09540672609629529	0.0766894849962527	0.055569283341235086	0.03820528460445327	0.06128140247526927	0.06841304278525993	0.07107991110677116	0.028722287145475867	0.03399812144848677	0.0533279038099673	0.041635388831201985	0.037986703466531345	0.054901429331200007	0.055203386471954996	0.04813747963329123	0.08042841980133626	0.052247873038305664	0.06893101643663789	0.03329434874276866	0.033817272669037564	0.03314621619373965	0.13067615886458778	0.07310247670344072	0.03764267674509458	0.07265169636876685	0.05200425380680857	0.05140111496051044	0.12446550753209848	0.09660847788355591	0.09073657991338939	0.06197556664702195	0.0639459072674492	0.05253368873741927	0.06181068973870958	0.0582799035568824	0.046521516492164225	0.057561560652598466	0.05646408137295502	0.07867820285175138	0.033340365231783714
hsa00564	0.06412943183486527	0.06627949397999784	0.025787580573785118	0.02633889723688425	0.08643109444836236	0.05277153212130041	0.055459737076382035	0.09605624117282864	0.05437937175589529	0.08277347125265715	0.09176613965685408	0.07965066426668038	0.07202963033513689	0.04124788397384935	0.06589465460063999	0.06871836898321058	0.08329525387252781	0.027711872415285048	0.03861501803898592	0.07330904727781438	0.048973613234418616	0.056236887382825305	0.05125015105635896	0.05599261427800915	0.05261275243234794	0.08262706816209545	0.06545022988874276	0.07070837134988829	0.03192651322950024	0.0379450701608571	0.0287188464884274	0.103124645607709	0.07495296592889826	0.034066122806695714	0.07131127221277934	0.06108007070541805	0.060318338849753655	0.10416395172637403	0.08457625367341264	0.07061455278435652	0.06680049001676326	0.06875115314409061	0.0563895571394628	0.05726162187888019	0.05616368156642763	0.060802012934302443	0.06821557663618384	0.06553639353713082	0.08134983197173447	0.03301148409201112
hsa00920	0.10848875490918501	0.04083625939614432	0.04827208867033283	0.054512072840001785	0.0733904542694318	0.13066695789449587	0.04044728269095556	0.06223427251124824	0.04104334091084559	0.06571219279156011	0.0507219377648464	0.08442970989284086	0.02232307296550776	0.04272994336328018	0.1119331589151844	0.027244225227236924	0.040199003984658116	0.057328013687609994	0.05823533595619366	0.05314106354335559	0.04363548317416453	0.05523823899885818	0.03056868300100268	0.04198777691473777	0.058647799346988466	0.06256505852685826	0.030806001695404543	0.06601144224524712	0.04672447786900307	0.062288125059992074	0.04644846266013135	0.0741831513064443	0.09003332817066821	0.05113657083481937	0.11689023508400935	0.039557227107823154	0.15061145948591914	0.05529177299034895	0.05735863270189979	0.07909867403253208	0.04029067406380845	0.04639481166456359	0.05858722123034519	0.05930391980404173	0.040163114996979755	0.03213908972104909	0.025896253027765496	0.09548681471536125	0.06179785908295199	0.05770862591179825
hsa04140	0.06610464749271741	0.05308631489404076	0.04295289702496271	0.044917399449032204	0.060085824109433146	0.07897928490715317	0.09587457051812577	0.05050417860017557	0.07549122427411291	0.05939607883936586	0.05953362297616543	0.06254287630724031	0.09571424821906385	0.06962272604320228	0.05880285579848182	0.029974451152117665	0.06397521823353247	0.04623608345615019	0.06390566443857325	0.1110665933510394	0.11077559181661746	0.07776914653519172	0.023181689121263383	0.07206551645004863	0.09929219307973745	0.06233622436872744	0.0996639323175173	0.10207384290469937	0.05832347208556795	0.046789292979610916	0.043944504874207105	0.047843206969122885	0.05757370288126134	0.04605751171685595	0.047928467924055466	0.09079771463237488	0.05381094635187534	0.06849563285556858	0.0753865842757098	0.03769915845019361	0.07186127850382594	0.06651794443667222	0.08658850678244027	0.06858345939906348	0.04964334903882042	0.0915202493614675	0.05823708543738184	0.06972696504347739	0.06579050707194789	0.045958939284434536
hsa04260	0.09466335603875299	0.048109195157422166	0.02223256699857872	0.028605522498073015	0.07205938588772956	0.06560624300022125	0.03754625514992124	0.07887706649561775	0.05597157288420086	0.07223939182741808	0.06475349243035623	0.06646132210950523	0.04737204088051225	0.03459900402157575	0.06614775339409816	0.0423733577826633	0.05787920403873319	0.028699988528414863	0.044683324793783896	0.06589026332320833	0.046667244420445474	0.04858351594701671	0.039700379946403505	0.040008408875714364	0.04315197063862986	0.06790223283480128	0.0703063810438954	0.057649768899723765	0.027139821233392782	0.03226356350352408	0.03289631488131883	0.089626258525751	0.07234290450016209	0.042364522975812224	0.09213831668221503	0.053332009244846094	0.07008671034136904	0.07339578339501085	0.06328949441249501	0.06605406578216924	0.05118391971353916	0.05091345882026487	0.0572853060185148	0.04768699217069269	0.07545869545519414	0.04506671324052133	0.03770470417881393	0.05955147022098736	0.06990262277054098	0.02731384809459345
hsa00230	0.08628111211138102	0.05837919110072966	0.05309187380822759	0.05994802223850853	0.07012343989334813	0.11308580588143735	0.06254845621857054	0.062123087657990655	0.06255026519063045	0.07174243423133304	0.06985273384477335	0.07909259555506977	0.050939403881169264	0.05835530194309899	0.0892430025208698	0.05119019250069879	0.06697506720692742	0.06662636311488289	0.058771497582871375	0.07395105881856663	0.06107565815182522	0.05857047722678393	0.049313743266640606	0.05642300237393254	0.07011688836355197	0.07053236413143645	0.0702464251814223	0.0794547860934974	0.05496665813217421	0.055387550820339936	0.05680213412122282	0.06956844893464634	0.07639991742541097	0.052713372219666446	0.07900981409790997	0.05536201995290711	0.10871083573190267	0.0720345840393891	0.07338049804652572	0.06564203981918966	0.06291551525493448	0.06323347040224912	0.06559722341619015	0.059651706422977964	0.06217060819606564	0.06148937881740839	0.05526055877347676	0.07084506238407191	0.07092440710465268	0.0635010536989974
