## Supplemental Code for "ANDES: a novel best-match approach for enhancing gene set analysis in embedding spaces": mean_value_values_consensus_netmf_overlap_fixed_seed.csv

	GO:0034754	GO:0006914	GO:0000165	GO:0050810	GO:0009062	GO:0006650	GO:0033209	GO:2000479	GO:0007623	GO:0016567	GO:0006633	GO:0060048	GO:0000724	GO:0006897	GO:0051321	GO:0006665	GO:0006289	GO:0006790	GO:0006303	GO:0008203	GO:0050852	GO:0048010	GO:0006284	GO:0046486	GO:0007264	GO:0006090	GO:0050900	GO:0030433	GO:0006163	GO:0090398	GO:0043648	GO:0006401	GO:0006493	GO:0019722	GO:0050853	GO:0009267	GO:0050658	GO:0016042	GO:0050909	GO:0042278	GO:0030520	GO:0030036	GO:0007179	GO:0006487	GO:0051180	GO:0006909	GO:0019933	GO:0034976	GO:0016055	GO:0006915
hsa04010	0.058348377381654916	0.06679097109863345	0.12521422345012656	0.07655382025847837	0.03291996635912855	0.0640090730277149	0.12131662988753913	0.09632932036738906	0.05922208618838397	0.059961134165042874	0.05160094863048502	0.06321088003310618	0.03983843953794599	0.06853078057561857	0.044538577118953405	0.04517724162308423	0.03908468856244773	0.05213794931449549	0.044949030578432476	0.05164577253590938	0.0979999765660002	0.1607250296065759	0.04656559980952392	0.06092850969451384	0.10778354234287943	0.06344609929495959	0.06985478590893024	0.04318432107839767	0.052466712598913036	0.11174873095207906	0.043102321218738276	0.039266472662202116	0.03891843407225298	0.08072383460664306	0.13935529198617247	0.07662460020397735	0.03360072971831788	0.05177940706573842	0.02922717676478909	0.05536767454780787	0.07078330170596434	0.08310940899324734	0.09451003784913203	0.03639495408755175	0.06329653136181825	0.08412681667874994	0.03182545253180583	0.059654184213575545	0.06134282024064639	0.0876228722412325
hsa03018	0.03742206022978018	0.04220454745899646	0.052680079908402906	0.042255752519064035	0.044811346250990584	0.032928045570311856	0.04691699043462906	0.03560766481342459	0.07122765563289277	0.06385597718994451	0.036719265594940424	0.027445442959476648	0.07153783022149912	0.03683035821657107	0.06269150390635181	0.026408664309433696	0.08502684208098835	0.0558272468887465	0.09518158072555653	0.03924772740310096	0.03745016740308697	0.050044009135359425	0.10344229301134593	0.03285772390837938	0.04191962710180261	0.06936096249005233	0.030040956694283485	0.02439248942020635	0.056956578120839194	0.053553313903137896	0.07109408778053351	0.20799970192205072	0.03323097369533986	0.02479269078912429	0.03057803709567061	0.052562952986901806	0.145854039825139	0.04449290699875323	0.029891000551543638	0.058613386364356326	0.10252775240695819	0.04203389299176228	0.03713832557478186	0.03244354552312514	0.03372211817373348	0.031295661176061425	0.013609552498172705	0.044543126684295095	0.03303094328373468	0.05341711711278156
hsa04114	0.059469151153418685	0.05865087759205745	0.08672759602238703	0.052380417113650275	0.034037245002483014	0.05320556543172581	0.07430962262555113	0.10883695007343705	0.07649481713325597	0.08423179681992574	0.045035159053321804	0.05700295755249719	0.06428385371216853	0.048853033306068265	0.08245972944526916	0.036411253927214386	0.08395642299152813	0.047545446519821316	0.09356084779405043	0.03950110725168222	0.05644700670193209	0.07359788334967945	0.08649987402963721	0.0508314470018601	0.09068072239203398	0.054933845445094005	0.04086232782476349	0.041443307910174504	0.049273748835114914	0.10651273883566802	0.042918386924925736	0.04872551169510862	0.02530677069152056	0.06479650076234511	0.05571452498130473	0.06976367052875687	0.05349555381076023	0.04585546319425209	0.043496584931460684	0.05357318790862377	0.06306474570160005	0.06279641665359983	0.06475949584994632	0.03229366068454531	0.047492339176616556	0.045237415152303416	0.038407493646755206	0.052533814540491275	0.07022911856649373	0.07407426932972101
hsa04260	0.06646132210950523	0.057649768899723765	0.03754625514992124	0.04768699217069269	0.09213831668221503	0.06990262277054098	0.046667244420445474	0.0703063810438954	0.04468332479378389	0.03459900402157576	0.07205938588772956	0.09965311407192186	0.03226356350352407	0.05118391971353916	0.042364522975812224	0.07887706649561775	0.02223256699857872	0.06614775339409816	0.028699988528414856	0.07223939182741808	0.053332009244846094	0.06589026332320833	0.02731384809459345	0.06790223283480128	0.04506671324052133	0.06560624300022125	0.048109195157422166	0.07339578339501085	0.09466335603875298	0.04858351594701672	0.07008671034136904	0.028605522498073015	0.06605406578216924	0.06334472423231051	0.047372040880512244	0.04315197063862987	0.03289631488131884	0.07234290450016209	0.039700379946403505	0.05955147022098736	0.027139821233392782	0.056590601591237896	0.040008408875714364	0.08962625852575098	0.06475349243035625	0.05091345882026487	0.0423733577826633	0.0642648582071938	0.03770470417881393	0.058181397281005284
hsa04977	0.07788798005759158	0.06425427848037102	0.05224167486615377	0.06627672982208245	0.06593984503416289	0.08583638289733028	0.04344432170877034	0.061302263825065616	0.0424637515036489	0.045484759169187844	0.08482180963793066	0.05572892076234511	0.03970200576963113	0.07378208723902438	0.04247281199235792	0.09985902170537583	0.02404809151095957	0.06527144023772022	0.024325215181991225	0.10087654213526048	0.05497162106413128	0.05935033379773061	0.023716547974265832	0.0899530237635705	0.051832288696621716	0.05456519516364424	0.06542908123874787	0.1004877665323868	0.058785959620092254	0.040496542420719706	0.053064010314909024	0.027084059887990283	0.09377257568491199	0.07102661062675361	0.07106562854925808	0.04743025723737176	0.023514212414237016	0.0762482033145208	0.04851244045445914	0.05732401601946429	0.04668462475836959	0.05048035296135256	0.0544540788172708	0.10928663283945717	0.12104453223602926	0.07018127402182787	0.06113446415959263	0.07897861875966693	0.07237342568336325	0.05257539922271912
hsa00230	0.0790925955550698	0.0794547860934974	0.06254845621857054	0.059973598906371134	0.07900981409790997	0.07092440710465268	0.06107565815182522	0.0702464251814223	0.06282724157758464	0.05835530194309901	0.07012343989334813	0.06217060819606564	0.05538755082033994	0.06291551525493448	0.052713372219666446	0.062123087657990655	0.05309187380822759	0.08994722422053968	0.06662636311488289	0.07174243423133304	0.05888287897616527	0.07395105881856663	0.06350105369899742	0.07053236413143645	0.06148937881740839	0.11308580588143735	0.058379191100729644	0.0720345840393891	0.0919574831327722	0.058570477226783935	0.10871083573190267	0.06006804166267099	0.06564203981918966	0.06697506720692742	0.050939403881169264	0.07011688836355197	0.05680213412122282	0.07639991742541098	0.049313743266640606	0.0931919375621816	0.05496665813217421	0.06255026519063046	0.05642300237393254	0.06956844893464634	0.06985273384477335	0.06323347040224912	0.055061207136602966	0.07338049804652573	0.05526055877347676	0.0657458015992162
hsa04742	0.060471608352476544	0.03921622876642114	0.05704969372930309	0.048609044367563116	0.03620479025382869	0.06642275246072514	0.03818187957903839	0.07237359036964491	0.023639645718773604	0.030139365785698157	0.06378710927414247	0.0753493617522217	0.017028209948803583	0.07815019849543507	0.021996913399423116	0.06695838548481448	0.010640899337084925	0.040032947584576165	0.017601635252541513	0.04892633410439846	0.045690381704210956	0.05180449627968687	0.014018651715379003	0.06497133789304559	0.04694804336411053	0.02444896910132795	0.13254488656789382	0.062119562626815124	0.046606150295388414	0.03279625945417074	0.02648401504718219	0.020701117194072388	0.06662158555462794	0.152665386557108	0.036140598120763395	0.0317695647110479	0.016069751871411974	0.04626185219861138	0.2565039954092119	0.07085854462274326	0.017107153420851905	0.044896772438751044	0.04387857523247287	0.07944838111864326	0.06462406128269095	0.06077090101669438	0.18478829715920914	0.05383815528770847	0.057814140345615266	0.038310071966124404
hsa04068	0.0608274693240219	0.07326699696253124	0.12178816176638353	0.07774597454774276	0.034515599403192536	0.056896695930690355	0.11924606603296468	0.10176197210391538	0.0840642691449453	0.07911262854848261	0.05034264269239461	0.05234388911014163	0.06103797627002783	0.054307537626526195	0.05964945991198996	0.035305794593435934	0.07411414183398103	0.05497828221902272	0.08362429371384407	0.04689936315399332	0.07732181729448609	0.13182100120435905	0.07802563750597846	0.05399583101033486	0.10604873492151538	0.073836982918375	0.05855153766846294	0.037923379595732165	0.05712479422117643	0.13148705808671093	0.05115842102194023	0.04727043865978482	0.03160543023709417	0.07504099170882379	0.10866821724989052	0.08771970324518347	0.04434046254414253	0.04883818072705433	0.038324930792086175	0.05739315883092793	0.0944000518661555	0.07186000300639749	0.09473800160188602	0.027849635879285628	0.05291207644034555	0.06544911113421967	0.03149861692334524	0.05823483864870612	0.06330652122911312	0.09248070990815233
hsa04024	0.061891653582162934	0.050549711154967356	0.07520075566400737	0.06069621726181941	0.03835500821434228	0.06632420433327198	0.06100966688862208	0.08934471357325478	0.04309932075964266	0.03808651241847649	0.0654653996340278	0.07404992953916649	0.026009571540713965	0.07687400799976699	0.031424606732275165	0.059625056451392704	0.023210319222897614	0.0433847647251982	0.03105468671212823	0.05388159123875547	0.05878168088485013	0.08284172154120079	0.029253399629275974	0.06460667345333676	0.07507465741911645	0.04299865293307913	0.0898170525925015	0.05932609228508262	0.05264745117598444	0.06339878682457198	0.037656829675479175	0.024683845284060802	0.04283264803460128	0.11635350722718019	0.07285801023198094	0.051865079851575804	0.023847637584102008	0.05091036193826413	0.12613237353091405	0.0635716734554608	0.043602634185497174	0.06831279529220355	0.06494327477785443	0.05808273282125239	0.06297357555770332	0.06696843596738392	0.15343502717479338	0.06005678575751	0.05775855320099372	0.057300557261655706
hsa00600	0.0766894849962527	0.06946370429195545	0.04678902701801837	0.06238875785939037	0.07265169636876685	0.07932709067402159	0.041635388831201985	0.052247873038305664	0.033998121448486775	0.03820528460445328	0.08562859440758826	0.0582799035568824	0.033817272669037564	0.06197556664702195	0.03764267674509458	0.12117368011985653	0.029280560279053028	0.06128140247526928	0.02872228714547586	0.09240399427681381	0.05200425380680858	0.0533279038099673	0.033340365231783714	0.08122183045260711	0.046521516492164225	0.04577645337834894	0.06515681975353135	0.12446550753209848	0.061853411715448677	0.03798670346653135	0.05140111496051044	0.030061393532547973	0.09073657991338939	0.07071948959005134	0.05556928334123507	0.04813747963329123	0.03314621619373965	0.07702983261859711	0.054901429331200007	0.05646408137295502	0.03329434874276866	0.045976607236832466	0.055203386471954996	0.13067615886458778	0.09540672609629529	0.06394590726744918	0.06841304278525995	0.09660847788355591	0.05884355101984872	0.05305239056000199
hsa04120	0.06450557517004016	0.08689649790873147	0.07690290748185011	0.06724616775571725	0.046218187561291896	0.04439645903698654	0.11650377726429101	0.052716133238498275	0.07800361419231512	0.18686964360421662	0.04384613707027848	0.04058614518068013	0.09027391496661906	0.03961657843736138	0.06658521389839449	0.03539582825300484	0.11542864057118304	0.051994987244951406	0.11852928678607852	0.0497572443504678	0.09058047444652609	0.05513453823559826	0.09995492574478254	0.04350094680722434	0.06908185891605716	0.06690982135197157	0.03270856487980402	0.09778381695127664	0.0514117392851875	0.0934305336899223	0.059005964035651226	0.06035392124786384	0.028646481151228642	0.03789973737432696	0.042138420526739225	0.06943294287351912	0.059174309211921856	0.04817745542546039	0.022221611887097956	0.057179436347042124	0.0763436933524145	0.04871131472923469	0.0687549553080118	0.031212728138579317	0.04357220826307962	0.03818454477828623	0.01879409518939951	0.08635194351244965	0.04829546024381917	0.07647718962225585
hsa04923	0.06272491384121347	0.04946425273538055	0.07637996590761746	0.06805612916379497	0.031063501294605268	0.07427294681214437	0.05872740022757665	0.1025676295339756	0.031802125624111964	0.03667823304303959	0.06439143430904647	0.06626289135161108	0.020288105455286625	0.07888230083720756	0.02612464488375871	0.05977764744179927	0.01913453759910153	0.038255605250785286	0.02191517266575893	0.04868926893410976	0.06756900605037151	0.1044699871876228	0.024457198327983244	0.0722413596521823	0.0733294068426088	0.03592557362848402	0.09948069546575215	0.061377198309046935	0.05384141290704793	0.054794095714931386	0.03519057378350796	0.02289674476064251	0.03894176408553957	0.12185862267612842	0.09824075685159862	0.05071574758771076	0.013645606819806996	0.05117432348032124	0.14292339094382142	0.06380086897188911	0.03157560162987251	0.06246045052038479	0.06326166627730652	0.059844676940039525	0.05866049020378893	0.06796032788071488	0.17073674454016724	0.05792186639148531	0.05624114381865231	0.05175586469768993
hsa03013	0.04214630310385122	0.058781145203924974	0.048257147196282844	0.04672082126701694	0.03938217171993579	0.03741227348978037	0.04990173917418784	0.042661768556043055	0.07243068157412315	0.06303541738043811	0.0374515619999306	0.029082409899804047	0.056605342881660664	0.03647084132897899	0.06281502572488247	0.031696982505827254	0.06157558337708679	0.05133045990413655	0.0774649180476649	0.041855338784739154	0.05641102401454563	0.04474463100759987	0.06923032626749284	0.03550525977443072	0.04351139727242312	0.05994488405233756	0.03177822967114996	0.044795212681543684	0.05215724969969618	0.05384139053382661	0.05348169740232773	0.15272082185888064	0.031120259236403998	0.030202994286346995	0.024338046790299803	0.060598482390026784	0.14389549234645957	0.03905724553088631	0.021892760185388053	0.058734016940712626	0.09941603831506368	0.04406950357594418	0.03657629956866517	0.043589383346151124	0.03225682923995817	0.02736415731952976	0.009378786367424449	0.05826095266116718	0.03107598871058981	0.05644623875220654
hsa00630	0.0671599567184746	0.06370932167088389	0.04152629326936405	0.044190157183646814	0.124836767351708	0.05153529704669384	0.049700830113491655	0.03380907857234652	0.06636308673251815	0.051065004620246	0.0729245286426334	0.04093253879190121	0.04396913249299859	0.03389715294149783	0.04322523193553847	0.03951491580891181	0.037918237713742545	0.1080431021039316	0.05256936710474619	0.053916838925584014	0.041288584434952424	0.048547376569984424	0.0568517871317306	0.05185876313506837	0.035718921328012944	0.15010725956706678	0.03309073379295913	0.034890230451723	0.1207816463268027	0.048300979130656896	0.165314102222719	0.06642443269653646	0.0328024986317255	0.03838946300896152	0.02734606564574217	0.06447141891824018	0.05664291874104858	0.08299841152998592	0.025518159279892927	0.0995188357708392	0.06156843993300548	0.04061234437558993	0.040278823141945565	0.029262631659296944	0.0418795889658273	0.03899683169975988	0.026190286003885406	0.048184202712142375	0.025285848805542677	0.05884816379298782
hsa04370	0.06368205041761037	0.05965539925812809	0.12800208761506157	0.07239574164490262	0.027673473325227613	0.07314224221455583	0.11364787450830344	0.10413945259698142	0.05810846561895275	0.05119069173479239	0.05559282206031867	0.06379928731352963	0.03661715555220981	0.07582283828205372	0.04026310432063413	0.03818041185054318	0.038008535400492184	0.048748847243794614	0.0432202919488104	0.04783811670143872	0.09859919006471315	0.18526437301911852	0.04687456143162447	0.06813321467953828	0.13388717690278423	0.05974282707550759	0.0721547967421628	0.026548996888688677	0.05144121274292678	0.12152433525776288	0.04427233489240302	0.025142844690031106	0.020854793606959972	0.09324205168276622	0.17672569775013128	0.07340215820257838	0.02700049663290964	0.051573867689086506	0.027027011776020883	0.05715457912353414	0.06879040264465075	0.10553977053166103	0.09639022821343426	0.023371729651505115	0.06164228806368285	0.08619368044810527	0.03305143434714042	0.05094630937449749	0.06935109909100133	0.08791296601765558
hsa00513	0.07111560728609473	0.06695707227365792	0.0469102672286333	0.06721577823743494	0.06315138821653968	0.07846818536846936	0.03585626442191657	0.03315697185851762	0.02702768954616341	0.03597620994355489	0.07373987316224095	0.05679462933058587	0.02747968689457072	0.059468931346162615	0.029960511583575447	0.12628780362746855	0.02429592609235323	0.08116969597184995	0.02400725158494957	0.08201209072435517	0.05945131658750763	0.058874499860940135	0.03540788134124351	0.07900190161415556	0.03694922924774635	0.05360281375672672	0.06919650255040703	0.1481775128341323	0.06159180958852388	0.02797021589606871	0.05007044852469409	0.04173403364776082	0.1859704051569341	0.062340029845665175	0.04396331968107349	0.04336264242844181	0.032480027551333855	0.07027356595484807	0.05115773180131612	0.055179098604498565	0.03996754090995659	0.03549039378743073	0.06610585691568194	0.20085453196182643	0.10131213638765883	0.07129886689366917	0.06141447118304789	0.11449359383974676	0.07001455241988455	0.04765690455450738
hsa04668	0.05136668436275319	0.07657520089281607	0.13204396440960176	0.08533176196301508	0.03329099141042867	0.05364576102318609	0.1625694276779317	0.0826175626723723	0.06643688497951318	0.08294547861947282	0.050230979104338394	0.04633040926231004	0.042019928821941964	0.05521418534949643	0.04034284104449082	0.04163720026668665	0.04457531324537528	0.04736237401261357	0.048934011050723945	0.04396798224441065	0.10395351866321798	0.12093169479662591	0.04913281448769832	0.050920357640714425	0.08444700880475674	0.060313308894276496	0.08013320470609724	0.05366734807400859	0.04785055579902038	0.11709511972905785	0.04154512381988888	0.0389420673618122	0.03264944320090102	0.08335127932189015	0.1077622498711617	0.07794008854424794	0.027048994227463673	0.045428468126259704	0.06365401942409735	0.055882078352373535	0.07564775268834015	0.06139465288553264	0.087030764869016	0.030527615409664078	0.05572073563724102	0.07850720334834152	0.04805937393112658	0.07221288047147302	0.04880239059818846	0.09906884806707275
hsa04310	0.05623059812467519	0.05140882913355277	0.07692270785148171	0.07472297308986521	0.029815836784709678	0.05792703045088247	0.07454581387376634	0.0864536336363957	0.08605741322046673	0.07041161293423853	0.041918029690836994	0.05291741460396524	0.054545214070488436	0.05563245455790776	0.0646302397003843	0.04373358400290713	0.06304440019907778	0.046793608915965894	0.06853339682792978	0.049400484653653695	0.051750981358394454	0.06969837857146946	0.06488216804252571	0.056545311130722926	0.07224866885134856	0.05008626610463056	0.045053367155908255	0.04024404726272025	0.04308500390061691	0.09539483189298952	0.04052592940728354	0.035497952327740126	0.04363370554228544	0.05629847804053516	0.048511059738502386	0.06134863630653897	0.03569530606808196	0.04752621436318244	0.02862538479398179	0.04244391564605718	0.07900980237758223	0.05799979163014617	0.08445657370446465	0.04229137229849882	0.06170272518329149	0.054851330338562515	0.03690559524359081	0.04931235784006732	0.1369504120664023	0.06605367763975659
hsa00140	0.11226773914074238	0.06867323778552344	0.06345065625518731	0.07490115329898953	0.07556434439099237	0.07674852927048241	0.06578188553384855	0.06550967486155834	0.05489200820544178	0.058449125218737435	0.08315152612752719	0.06467039290240693	0.053728832375657315	0.05793927340010275	0.0510468948880878	0.09331152843345113	0.04635726981896849	0.08350303529556902	0.053409844732017105	0.08870064066737902	0.06130948479858722	0.06525371978035291	0.0487892619186514	0.07868266349253838	0.05963686839277578	0.07120090581917701	0.06524468263588569	0.10004120000679072	0.07562322777696846	0.06535431036114464	0.07577050265632065	0.04467614528590551	0.08426595118844879	0.07011083431661719	0.060948673756879575	0.0613488265466088	0.041209957084976274	0.08436579818761562	0.05646451751705268	0.07244887499610267	0.0646941358835977	0.05254679394282311	0.0658845707027902	0.10551754651550761	0.08560680351631234	0.06863650773651989	0.04999800241611323	0.08595520695615723	0.06173926227803045	0.06400426035440604
hsa04662	0.059051765743657836	0.06287236747805817	0.12277994271583324	0.08024918910030306	0.030832688026519468	0.06805164923751243	0.1286587766798385	0.07873358352551241	0.051651144781033546	0.0615636061118365	0.056773684060936136	0.05576300822171595	0.03965525849596059	0.07587993098200357	0.04105904144132315	0.04378132927645157	0.03975760537766612	0.048205433832897285	0.045042789060060165	0.0481012654273546	0.11834684406223792	0.16694453118646566	0.04676099342328969	0.06463162403353569	0.12162787982345599	0.05904410889424598	0.07491646169883796	0.040382812006706646	0.04733501288885354	0.10629058649821296	0.03873326722529647	0.02860151716085293	0.03533186063915182	0.08853768580531522	0.1944147680285655	0.0735060656127214	0.02442661588107471	0.0483180180250193	0.031030931528799745	0.052733934095854966	0.0753311679721926	0.09620633748864889	0.09052586973876395	0.03346261767473778	0.06582451142695624	0.09664775543798887	0.029545431804059483	0.05877688653014155	0.06113754464218731	0.0849799025616721
hsa03450	0.053069559075379705	0.057094905744071396	0.08003944912999263	0.05235961186369171	0.04168735170327133	0.03854993827304093	0.0857883357243996	0.060501487170358116	0.12963028252338651	0.11865079692365138	0.04031926081838349	0.030277813524452482	0.23097127589351316	0.033855325031825444	0.1677534321666623	0.019285335333787616	0.3004601230491727	0.07067061921708567	0.3236165240006839	0.04539904529550133	0.06168136866091983	0.044532909296664584	0.33478385839183933	0.038056689462857146	0.07968260989604509	0.09167792448118939	0.031001917781517938	0.02587451020233047	0.06277346289667216	0.15144780475933883	0.06989694732003647	0.10148116673337855	0.02528359996608649	0.03706178381359941	0.04146791262245667	0.08210870330275286	0.1083127765611063	0.043112567029814156	0.03077101583159667	0.08405784959931069	0.11248249633887952	0.045530184162478934	0.0446711969392541	0.012137808069644873	0.03009313470426195	0.03169180633242302	0.012747987276857017	0.04401666323296336	0.03203938606219955	0.082519346296213
hsa00620	0.07657002410243292	0.08619828947326504	0.062269003234561075	0.057212850814290235	0.1259514717817904	0.056499347877069846	0.0639606793082951	0.044330381740997384	0.07400268238149828	0.055324005108499455	0.07719176376881336	0.048138423207886784	0.046484953133618695	0.043127953594828114	0.04281255028872414	0.04526522552306884	0.04480287896966628	0.11661038551722029	0.05840050016927029	0.06737944732908067	0.05443575152199377	0.07557219446354665	0.05937697352625938	0.05702331581143795	0.04675495642806265	0.17592110066251265	0.04170948186747385	0.049412576871010215	0.1316051230478132	0.05773825889014743	0.18121935613462553	0.07019341768464643	0.04421075991591146	0.051251194255971425	0.04348863144344029	0.07403433502626423	0.06804740619191108	0.08984723799944531	0.023337993917302423	0.11312531196558967	0.06807626215897625	0.05086226739225964	0.04926814425101735	0.04597645735145204	0.04784911842350321	0.050388949678289746	0.021945778917180296	0.06373779452645317	0.03802726248664172	0.07128719030182376
hsa04913	0.0744295040984931	0.052564827615473694	0.06447447120913713	0.06962500977391622	0.05720935427045206	0.07497086368630695	0.050834482702259376	0.0896663801698683	0.03916125621076407	0.03468477982286444	0.07210688684043408	0.060043515285644104	0.033768540417896516	0.06816569752617795	0.032943547453747196	0.06700409345597415	0.02870860752831943	0.056192473167031624	0.030728124489639585	0.06265852809836932	0.04978018524914364	0.08038245591980431	0.03524271013457013	0.07537572956928786	0.05987096085840034	0.053340019488914675	0.07534690317641315	0.06946680735898864	0.065505723496719	0.05466868370680028	0.05758973852256407	0.031923277427051866	0.049603819625242435	0.0928073316238233	0.06420419052549672	0.049524935629140704	0.02712076330649582	0.06649252210172493	0.08819347055771515	0.06393057101852656	0.03910427248676996	0.04961307722457992	0.06422228548709538	0.07343931728422287	0.06643799823054411	0.06451371435081527	0.13277878931046264	0.06186036160498472	0.06081211766390219	0.05279514301950389
hsa00512	0.04422405115440726	0.03526271693942305	0.034170221600814336	0.0503347613737223	0.039831248348245085	0.05852236727056471	0.04053803934638825	0.036706024478088316	0.024651814720829963	0.021029836038840292	0.05493740861421997	0.04783229381130752	0.024850262542091238	0.04597282068788944	0.02150097612064952	0.08855132832443396	0.01691711290736619	0.07111215238847654	0.020501786298211797	0.05236369401200212	0.035918240185875326	0.04338156316639334	0.029600314926363638	0.05937100777885658	0.03430478320448039	0.04651602309687555	0.0692883210377448	0.06957511169293852	0.03733155991676456	0.020919493591120785	0.02907244927825508	0.022913550320255757	0.24993963890710277	0.05005559585844454	0.03918698473565548	0.023170233206049606	0.01805145688545302	0.045362065675946285	0.05504521942589914	0.036510513350035134	0.04152860864833512	0.030345150487678493	0.05221254836551749	0.14603265448328343	0.09111985897781774	0.06379416493683275	0.030686251381248152	0.05583681597911844	0.03942669218516106	0.03455489817995569
hsa03410	0.047829616274626965	0.04127554473277166	0.066251476375484	0.04885499824295049	0.03041740436150079	0.037676436354201	0.06847023962106558	0.0453673832805332	0.1104269995802333	0.09647721057668103	0.03744928904916974	0.02455699150532844	0.21770036513477248	0.027415229767122098	0.16459354635069467	0.032016650912259845	0.2776406875277098	0.06023819858258057	0.2767683679848327	0.03831497956284081	0.04930687013373563	0.03342177043039538	0.3183766237011194	0.037025246736247804	0.07180313173697371	0.06257612771936383	0.027806744119233257	0.026343785531180552	0.05220958667632702	0.12280644797003863	0.058941685476258165	0.09307106530801108	0.028772597629143925	0.029648337649855517	0.03859861042653886	0.06649080130192321	0.0908971131927106	0.03941000399556605	0.02414002520537234	0.06530397614076922	0.08920557634798983	0.04169366243483866	0.03901430684391344	0.019466703893742998	0.02984654795988156	0.032036869124997924	0.02053438204366976	0.03753160752615491	0.030267441783407054	0.06794375826529608
hsa00514	0.04649964510621436	0.041746763256047204	0.041101900868270855	0.05578024165625732	0.04328574178144991	0.060482625433485544	0.03465051968760108	0.036790860290120346	0.024781841262906466	0.023726048637280873	0.05254422871016008	0.05227425949774039	0.024348760642706448	0.047283700349351615	0.028668961939181396	0.09654297030833925	0.016781943028333367	0.07200234821501557	0.01698730414248248	0.05748287780172533	0.04098941943869954	0.052006539002769435	0.02813636349657759	0.060578597765108294	0.033260614522008417	0.0484044745141472	0.06864887822207309	0.09604241267635417	0.04074049454580424	0.022352559146698203	0.03543782001095883	0.027587012027921173	0.2273139224099674	0.04801719345318099	0.03607483558513077	0.03012162345127115	0.02067026807136582	0.05246919320481233	0.05260973316136151	0.040069428264859853	0.04202878377892489	0.028357177096934142	0.05800524359390158	0.15140900706204943	0.08769739426894159	0.06549784968146734	0.03549374320529113	0.07374327288785743	0.05688481627805083	0.036772636810793
hsa04144	0.061459703188355974	0.09055340841476661	0.06764995541138377	0.0559816768124669	0.04249420015052269	0.05997773696164703	0.06995729132103017	0.06485568509865426	0.04282124022030398	0.05722377967398271	0.05004531174246515	0.05386632674114459	0.036758622821824405	0.10807127876702774	0.04364336174804459	0.05307497607246485	0.03616959133263225	0.050047790205596854	0.04397896007105277	0.06426894604605336	0.07841795514682715	0.10185402728483357	0.04161574649113573	0.057415248109146715	0.09098553756105084	0.060565414220737156	0.062165450318890966	0.057224313672605456	0.04998433510452161	0.05182638235623077	0.04445888138864627	0.03770534161520919	0.037557454500690146	0.06761151937599637	0.09078022002637444	0.06571115134418663	0.040647612730704295	0.051013523448539856	0.03848802161081341	0.06335704150528497	0.03929938421484394	0.10237817622724646	0.08087807755968356	0.048159554078082326	0.07413767464318415	0.07317899200696235	0.04264897144357674	0.06047051018183612	0.07309198799215305	0.059663621205766244
hsa04666	0.05876442464495167	0.053741560242019364	0.09596982383824959	0.06325683238514249	0.031848142278189495	0.07238364910665877	0.09636158061484054	0.0757102951440307	0.0348223647297284	0.04124918579609933	0.05337323859307754	0.05595390862233653	0.03306303411106851	0.10056564892942636	0.04441623660253303	0.04235377283050474	0.0242765208198602	0.04613655074174456	0.027905120601745926	0.05452890915614233	0.10493070203576094	0.17356737996972535	0.037195357695044326	0.06857036020154807	0.13249355653759382	0.054081459148236054	0.07679180602642467	0.03161867749647937	0.04662504916435242	0.0785537117097923	0.03977358610060645	0.025842758730763315	0.02811481015477147	0.08369460542394028	0.1925951340493616	0.05922284305794357	0.026636116466271	0.0507596620686244	0.022639862214063184	0.06178064773534601	0.05607416489161342	0.13953379837439522	0.0859103295993057	0.024650905697470808	0.07003642119452196	0.09454911869649787	0.02958963556512896	0.0489407401553798	0.06547471735456223	0.06769277803875692
hsa04670	0.05440971644592862	0.051140925050254325	0.07784287004302838	0.056014980885139606	0.041199813400923185	0.0667451660471798	0.08002870528132774	0.07208515329020179	0.03538129269326411	0.03491443181060572	0.060777425729280396	0.07774331511118299	0.025795643241423593	0.0843906077417974	0.03098666170482285	0.056889156040532664	0.018511221752930677	0.04631226086261145	0.024100682869472766	0.061777705017642126	0.07712291975342778	0.1386720890861786	0.0249237456721132	0.06448491751849682	0.1096849540545662	0.05508558653920344	0.09253769419227134	0.036109268523489814	0.04712776557814953	0.0645960685978597	0.04364440680997985	0.02742425980493768	0.033195146755968574	0.08435361990304471	0.13853856024433722	0.04947661672384355	0.034591177513648694	0.053230704291933335	0.06356449503846776	0.0627549604459969	0.044738333670439986	0.11642549627431413	0.09031210407155041	0.03831025325260479	0.07145408064122054	0.09134978021883497	0.05279166103000668	0.049377408129008295	0.06592637141273586	0.06302301449493797
hsa03420	0.03664240538719365	0.04100520239369841	0.0586360674881017	0.03941617482774531	0.022074409162021538	0.027080590681825986	0.057279751027670925	0.03986007810604796	0.09681239485927658	0.10935053557575485	0.03347510161225169	0.02124613130686544	0.23250648407349098	0.0256300933863871	0.19049269343568745	0.023024914383126625	0.37827785648559364	0.0515448918691383	0.3149399044972959	0.028028337776085592	0.04536685496213203	0.024714301570778717	0.3325565037432779	0.025690945769265335	0.060381367592204645	0.0599454627917854	0.01825241251944236	0.028824172595056454	0.04435373838696803	0.10013131289638515	0.050369954790176905	0.08739437974881331	0.018642457235521912	0.022207093737925104	0.034534556732150085	0.05538731324886438	0.08364467721625868	0.029778610875737153	0.013380219405882023	0.053438707465547935	0.0913704084028956	0.03745683006287189	0.03258121110961327	0.009565133948683005	0.023890125509834083	0.01754725667368405	0.011631492540612583	0.03447936314164203	0.027877120431156397	0.05837059009177792
hsa04710	0.05891194810672036	0.08325696397149956	0.09215945744614408	0.06924901465503076	0.03714395624075979	0.04336510347141787	0.09016340133672461	0.11213946380960488	0.15768085738310983	0.09352044746533827	0.04176893749920549	0.04424461695685857	0.06538288158844738	0.02877228328831136	0.05908595977658499	0.022749044345012338	0.0762385383159052	0.053601165045009946	0.08660263296024662	0.035967893153147655	0.05172434712131948	0.05632259880583794	0.0732836481705122	0.0424390561644004	0.07640933828203876	0.06967109725785833	0.031030700714563698	0.02990493922121439	0.0573215372905901	0.11683807813651466	0.056366942758059195	0.0570250272945805	0.02625352332148685	0.04669234492744434	0.03576043138103806	0.09790777607216355	0.04593916670230956	0.04583174593824794	0.025563121543722728	0.049554544270808264	0.10037534642659042	0.048227606976380705	0.07210334502509451	0.008670620436753958	0.03578932223592151	0.034479320057862466	0.020028997012067083	0.050259167750773215	0.08767779569876138	0.08170353842920765
hsa00920	0.08442970989284086	0.06601144224524713	0.04044728269095556	0.05930391980404173	0.11689023508400935	0.061797859082951975	0.04363548317416453	0.030806001695404543	0.05823533595619366	0.04272994336328018	0.0733904542694318	0.040163114996979755	0.06228812505999207	0.04029067406380844	0.05113657083481937	0.06223427251124824	0.04827208867033283	0.11547371915405152	0.057328013687609994	0.06571219279156011	0.039557227107823154	0.05314106354335559	0.05770862591179823	0.06256505852685824	0.032139089721049084	0.13066695789449587	0.04083625939614432	0.055291772990348945	0.109817530482305	0.05523823899885818	0.15061145948591914	0.054512072840001785	0.07909867403253208	0.04019900398465812	0.02232307296550776	0.058647799346988466	0.04964338654906085	0.09003332817066821	0.03056868300100268	0.09548681471536125	0.04672447786900307	0.04104334091084559	0.04198777691473777	0.0741831513064443	0.0507219377648464	0.046394811664563586	0.027244225227236924	0.05735863270189979	0.025896253027765496	0.05858722123034519
hsa04660	0.05522201937039526	0.05989859337546679	0.1312248798802972	0.07918435875373857	0.027124505651772834	0.0619356961683901	0.13661766763462313	0.08317756353988864	0.05450613351970329	0.0615752557604727	0.05112762376354765	0.05535118397692637	0.03668294919600219	0.07746524450734803	0.04038437756319425	0.034992755366617743	0.03771593662993734	0.04831166713206997	0.04371554299002336	0.0422147013489434	0.12764046920922711	0.1716741621797263	0.0453070379891372	0.0582229876114503	0.12938613054731754	0.05854696091613729	0.0723758213467125	0.035114639194100086	0.04528538941471921	0.11242543073744342	0.036745453466360815	0.026394604503470087	0.0336476728114104	0.08825552385814035	0.20619989849458392	0.07522298131730226	0.020371816555012988	0.044301455475580565	0.022098956507474007	0.05131964880304749	0.07662805539756891	0.10041011962200223	0.09384797848189054	0.025782100505514566	0.06248948947278014	0.09269943156080353	0.02452953439609766	0.05688363633717889	0.05414445991753031	0.09038700426818137
hsa00061	0.07825814265504591	0.06916457929613636	0.04658315732528606	0.05625744144565849	0.11168234365032988	0.0699767332360125	0.04396364138398675	0.051445912932849336	0.06270541267159864	0.050753983137489474	0.0892811966795843	0.04739753461450416	0.03798943828672797	0.04613203454530302	0.04385504812391978	0.07129093816546356	0.03309276636157432	0.08764242741269225	0.04473285249973661	0.06963458802481484	0.04826119007319703	0.056117375496938834	0.04773937904311407	0.07150077129456375	0.043737722888566366	0.08725649271195303	0.04067611899216328	0.06931430055570384	0.09881932283921796	0.059543832938087723	0.11332606093601892	0.05412038268699147	0.056015126337998745	0.051322577576070255	0.03781980208423194	0.06403097409896562	0.05410786833156489	0.08633927439324249	0.03696605363631621	0.07679750063468264	0.05856528015068835	0.04430806684931159	0.0448657744807656	0.06928378369788568	0.05919987040464453	0.04763236018995901	0.03978262864358981	0.06357557062480655	0.04781348822476816	0.059841732016914014
hsa04015	0.05276415545014717	0.04926067329273247	0.1049239592529407	0.06542738834962036	0.024433308952280252	0.07380695469253162	0.0869814527003084	0.08102290388829621	0.033908868977680036	0.03690394789895703	0.05461465369105276	0.06906488042356203	0.02373816105707333	0.08794950859245636	0.03193736030109483	0.04894738695656657	0.019308446248378637	0.04114381037214428	0.020451792444871685	0.05018084252452277	0.09218303193765755	0.17912142106705373	0.0257090143997968	0.06947693259009013	0.1191086669493454	0.0427174976174184	0.09363610866362099	0.0355073495063427	0.043922831132345186	0.08120660466783414	0.031328887983196295	0.024814687666143906	0.03642328856093499	0.10141943003120835	0.16572060811907693	0.056835637482606664	0.023910973913332086	0.0477028235567546	0.06693583202358172	0.05534791251506985	0.047181078996831695	0.10367080803447727	0.09461613130095206	0.03849619630059013	0.0683174543808477	0.09090567053590722	0.07205555006851906	0.04605363595528618	0.07356501486727605	0.06507647529838345
hsa04915	0.05598064286965936	0.06685865061155175	0.08288244944633698	0.06462340916911008	0.03160036832992913	0.06527979623368133	0.07852270607994277	0.08095412572230984	0.05370427476954836	0.050299858090591315	0.06178875575113375	0.06043482198265324	0.03575909963186054	0.066098605955989	0.03659586285118552	0.04355811424963992	0.031914998290743346	0.04267973701330298	0.04061356685094296	0.049221818253223866	0.06570603323447487	0.10831438325247467	0.03671549983660045	0.06217591026304213	0.07804321427623215	0.05046512361918159	0.07291715479068629	0.0465627378238813	0.05026483352779056	0.07858465181763355	0.03915972599646544	0.031094785462763685	0.03128129609159619	0.08637199832054857	0.09703784749802626	0.060580765042246125	0.034238866592165344	0.047653168614904005	0.08296002081560754	0.05922216181967323	0.06417211032673788	0.07178208585384335	0.0653405712625476	0.03775406853664631	0.05654929496473637	0.06510952104826571	0.07717805192166044	0.05525992143340018	0.05523528562721001	0.061138419345750754
hsa00561	0.08013377056855679	0.07521740543069708	0.04894075856904448	0.0644045051165437	0.08446782352081227	0.0973216747139953	0.04543735761736601	0.05890219173963971	0.04478713840636387	0.044390849108954585	0.08858590319497014	0.05436200557697627	0.034935663859500046	0.06322147954206392	0.03408565974820282	0.09777348142062918	0.023173559793637156	0.07180666682648378	0.02760937397025491	0.09192888641914906	0.05682452715816962	0.06034543512273865	0.028959201935901017	0.09738946459436319	0.05114921714290398	0.06974126053359894	0.05560747058012994	0.10727961870426646	0.07404681786655824	0.04930358445477011	0.07644845784255687	0.03525841417435534	0.07080213913487983	0.06829561055485715	0.06152329434881515	0.055636861727236316	0.03523364469811044	0.08392349488311748	0.038016714936357034	0.06829454902139279	0.03814310088683963	0.049017353548569294	0.05437098041885745	0.10616475920874512	0.09426788072932914	0.06492887887681086	0.05867603363597914	0.08802537729765865	0.06604759006009828	0.05694218958254998
hsa04215	0.05779534016526867	0.12370392834213564	0.13396328976018612	0.08110100542548636	0.06017514979283478	0.05570793346471204	0.17515102026751705	0.11246518460623783	0.07329408960623345	0.10805767515049854	0.057742090464318684	0.040476357709535414	0.05068156634498686	0.04582353898568725	0.05635102532006001	0.04048866864716183	0.05311852769868158	0.07265682486947384	0.060500393239914185	0.05017341080634384	0.11510590861760345	0.10325299254874135	0.04644057549572315	0.05325061892269583	0.0871409253757619	0.09048160415589697	0.04544594459525421	0.07708700916667588	0.0743295475431049	0.13354970082679132	0.06741524878714848	0.03145857835928688	0.02553333560241248	0.06993403047838598	0.09612854281889288	0.10673011662587356	0.038094107468982175	0.0625692691677371	0.023906594050124033	0.07490917810953165	0.053490250271701574	0.06039656068491612	0.07049052011313098	0.03152733198016626	0.05422494923002233	0.06269596722709792	0.025740524180881196	0.094668406461648	0.038367111683546395	0.1389005476093496
hsa00510	0.06789142507303876	0.07046898498484709	0.0449953393851108	0.06437318382925838	0.071445222535961	0.08286433504880564	0.03652428847509306	0.04308279707258182	0.03014617388293804	0.03377765810312378	0.08141162599252011	0.06015040252538236	0.026855404352346998	0.05842569141244456	0.029806498122815793	0.13033317744592718	0.02118954551573863	0.07373718811766757	0.021716586143984848	0.08964270588580768	0.05640474072847827	0.053464470565453955	0.031491536027607604	0.08353719973838065	0.03588696132774856	0.0513879959917289	0.06515149048584248	0.15200359610918956	0.061716326412301056	0.028284409584384006	0.04883072987758546	0.041714518132998514	0.17076507034561902	0.06690425083067905	0.04514625014137396	0.043738781309448235	0.035812880653473544	0.07235184885866174	0.05386236077492288	0.05519154028945542	0.039119189978167164	0.0352009940229132	0.05657015771453367	0.19967805031145944	0.11067339963054221	0.06550628597587764	0.061886379472611615	0.11730287175861219	0.06950158216102177	0.049257283396630755
hsa04140	0.06254287630724031	0.12363247147383642	0.10656042501111619	0.06858345939906348	0.047928467924055466	0.06660450675865441	0.112227015078466	0.09966393231751731	0.06390566443857325	0.07120720951153109	0.060085824109433146	0.04964334903882042	0.046789292979610916	0.0730298671846074	0.04605751171685595	0.05050417860017557	0.04295289702496271	0.05880285579848183	0.05556099929780573	0.05939607883936586	0.09375285866682125	0.1110665933510394	0.045958939284434536	0.06304217353964253	0.09506991077685269	0.07897928490715317	0.05308631489404076	0.06849563285556858	0.06610464749271741	0.09141809829095753	0.05381094635187534	0.0449173994490322	0.03769915845019361	0.07158188014897979	0.10159703796391244	0.11020601231598315	0.04562367035360666	0.05757370288126134	0.02318168912126338	0.06972696504347739	0.05832347208556795	0.07549122427411291	0.07206551645004863	0.04784320696912289	0.05953362297616543	0.068217470055218	0.029974451152117665	0.0782018174702472	0.05936235540926697	0.09222890988675743
hsa04218	0.06524830388782206	0.06593045078521459	0.11245980083692261	0.07468400123106857	0.037137069675750034	0.056632293620959145	0.10662411712504659	0.09598286325085854	0.10067866960953814	0.0791048332351532	0.049891541458663265	0.05523924307726369	0.0891275241155098	0.047660350157811116	0.08085501563119292	0.03818333015049441	0.11774765996724422	0.05354267645319228	0.12694401872797853	0.049366950664031954	0.0693554186891568	0.1091759690260216	0.1269695956402546	0.05335095533008094	0.10207957810970773	0.07206427086364517	0.051050515693683726	0.04634509686590203	0.05595835239109994	0.1478356929376287	0.04859012301793403	0.05071505464405953	0.03643424036383664	0.06624332675452958	0.0886922210022677	0.08398384222816854	0.05109970724035764	0.04864929817545412	0.03135481487218777	0.05656990701312018	0.09978732078835162	0.06305018958629706	0.092763920513684	0.0397161476483831	0.05230545971726529	0.059755694380657955	0.025547383404646885	0.06247683894573164	0.06188037076497817	0.09130473707831563
hsa04020	0.06197640128406353	0.04982259744997014	0.07432261413264281	0.05964355381106755	0.041113182163715525	0.07541040707883664	0.060195211333314416	0.07878414553412547	0.03329575459499142	0.032772043959622264	0.06992519065335424	0.07672387755002667	0.023554524510899302	0.07498855840818859	0.02437371323855215	0.0634628247337204	0.020673747251724793	0.04592111093301537	0.022929113450047268	0.05492883382615194	0.06802959740418008	0.10833634149517062	0.0233035563086368	0.07282321709321522	0.07119435723812202	0.037919623549744055	0.0904757579217777	0.0604662017950557	0.05000817123460955	0.05654395954081203	0.03732415170368101	0.023472204054566122	0.05139186971216181	0.1221484718086206	0.09406336923793049	0.04680817701927573	0.022661083271651644	0.05408624895287979	0.10418357685213972	0.05711991444725684	0.03209986690241008	0.06274426350262266	0.0641569972317815	0.06842919826443815	0.06889865491660367	0.06819158143313768	0.1298499956788327	0.05583388195681503	0.06687893531765457	0.054314218575906466
hsa04979	0.07516676014396294	0.06394865934948403	0.05508393714838522	0.07984275008663828	0.06507618155070258	0.08769047554123559	0.05415468390070926	0.06006807144809559	0.03809692151989229	0.04053314263093264	0.07495674177234883	0.055880564172739525	0.02747132167116871	0.0849525524021406	0.03099255191720395	0.09206034344589283	0.022595514075260142	0.06420344761501905	0.02526819729140465	0.12385863629377546	0.05620776830646921	0.08525209703152979	0.02417384517769527	0.09368671694315105	0.045980775129041904	0.05168249613880427	0.07149558277425994	0.11501462131566768	0.06093317600015783	0.04985936695364722	0.05272410391832725	0.026529210928875054	0.09524325103780554	0.06231180356052708	0.060468076611683415	0.04799471806607445	0.02767116823537727	0.08141222862095089	0.04124914399813207	0.05776790019044421	0.05046654741099782	0.05121918876143835	0.06837046393492734	0.1128865930216514	0.10644947305825367	0.08670558431324421	0.04372311360132948	0.09012804551145559	0.07387941119109664	0.05810539745900014
hsa04810	0.052345372061789006	0.048525659655014514	0.08359352848168615	0.054887985067887224	0.03109399595049887	0.06415062920822903	0.08119600478874911	0.06528433198081535	0.038754818409978284	0.039868253159266176	0.051119222210089056	0.06953243506558758	0.03151863132253036	0.0898819944196669	0.04235325004589881	0.044112107551488776	0.027685809764884037	0.045752728475745345	0.029389821409678177	0.05504669468153108	0.08033492402806842	0.16095232397165044	0.03446828978288606	0.06069295229247256	0.11859492352054207	0.0558717230510804	0.08853977475733571	0.031403385593399245	0.04730005537744412	0.06796081869580799	0.039978882115851586	0.029098599769119948	0.0371824695139467	0.08515694537791463	0.1409920163103975	0.05115622783468367	0.036290671560979745	0.04730722231561784	0.04912628669016236	0.062314853040169475	0.05269122098469164	0.13268005340066572	0.0956240451022854	0.03241533187472778	0.06378751692050935	0.0902411969036313	0.04747827660294083	0.04506032286964912	0.06296733780463061	0.06180780054984522
hsa00564	0.0796506642666804	0.07070837134988829	0.055459737076382035	0.0614358288555957	0.07145779508791066	0.10284952609410127	0.048973613234418616	0.06545022988874276	0.03861501803898592	0.04124788397384935	0.08950050506854541	0.05792063416133228	0.0379450701608571	0.06680049001676326	0.03406612280669572	0.09641085061020621	0.025787580573785118	0.06692264526955731	0.027711872415285048	0.08237610934422819	0.06108007070541805	0.07330904727781438	0.03301148409201112	0.10103729419992188	0.060802012934302443	0.05277153212130041	0.06627949397999786	0.10416395172637401	0.06525322371061763	0.056236887382825305	0.06031833884975366	0.02633889723688425	0.07061455278435652	0.08329525387252781	0.07202963033513689	0.05261275243234794	0.0287188464884274	0.07896745363916514	0.05125015105635896	0.06553639353713082	0.03192651322950024	0.05437937175589529	0.05599261427800915	0.103124645607709	0.09176613965685407	0.06875115314409061	0.07099401986939793	0.08457625367341265	0.06890432048380762	0.0563895571394628
hsa04136	0.05885798635186242	0.1627195578887512	0.09038281163334622	0.05801947123130516	0.06347324652552964	0.06205300234439968	0.1085142482200203	0.08266140356320938	0.07638919683415962	0.08526080440712473	0.061751343460369465	0.039809249533415976	0.05772596378820424	0.06670229685191736	0.053668914553515225	0.044075103697832345	0.049840344480206834	0.07360183749546728	0.06938266216566999	0.05561143572268056	0.08907752155631515	0.06551691574844731	0.05109960880000713	0.058991998449215155	0.07269561746522973	0.10919089656379426	0.03871593611114427	0.06282281045291423	0.08028869537540059	0.06278248393428248	0.08021958903791936	0.06862658076062565	0.04134346528756289	0.05614378344926192	0.04650145268075906	0.12807822442243075	0.07764348870837588	0.06104133363915745	0.020274405141274723	0.09097555740787566	0.061376246813790065	0.06333457853067564	0.0469009805974589	0.03315358123924314	0.05129363088918787	0.0524220478763601	0.028704355991611977	0.07633049968496386	0.053647183099743284	0.09205057817799008
hsa04350	0.06627525701308279	0.04796650158924041	0.08800600171848512	0.1002210211963505	0.03183712608097006	0.04993799549886451	0.08211375879150767	0.06726209146641246	0.07297311336968555	0.06362543972658675	0.033852835503988425	0.04741623079649819	0.04051462486488797	0.050205515885258	0.03835222617979884	0.04673262507844958	0.0470158487126844	0.04753024581250855	0.06034078653040176	0.05983245378944962	0.046401937868837326	0.09479450969325601	0.05381101883529103	0.04940655250288259	0.07110883084133385	0.05101556404334645	0.05974360060534389	0.0428144177209592	0.0417864532543456	0.09627334365564895	0.033890688974697936	0.031104347001799898	0.052228935446450804	0.05124719279423047	0.05497302998467308	0.06002934433743608	0.034672217450981445	0.0467603677140866	0.034787893991304185	0.04415755955042823	0.08864489240749546	0.05580122428269968	0.15453593958173992	0.050090308376482935	0.056978944553530766	0.07120962469724122	0.031847903734442205	0.04756716811985351	0.08319535468021975	0.07517075422642172
hsa04152	0.06032835689330664	0.08089080715463615	0.10115222488667439	0.06737384626763082	0.0472660306234364	0.06375448631383815	0.0935648561096572	0.10037033522127388	0.08074394319700036	0.06404038955140472	0.058211319368247395	0.05065404488338421	0.050566428974297965	0.055224946356116786	0.05339818775676741	0.05302890235115691	0.056718017254287705	0.05791120567975229	0.06622727199570123	0.05411373735949906	0.06954987045297831	0.10287167451524769	0.06060539815421093	0.06189038224055087	0.09066314570182935	0.07654884112401104	0.05147324340639574	0.05243826832621138	0.061152843844683454	0.10178789442690218	0.055105921754490805	0.049203075181033847	0.0419187510376836	0.0706894312557438	0.08951499067187836	0.08641519091664124	0.04257966483123333	0.05697811105275716	0.03543183974226445	0.06095206923797377	0.0787451927951614	0.06573073483082621	0.07388225320854865	0.044959330095866286	0.06027582687157498	0.05968454766344902	0.034225411102655326	0.06434729260221608	0.06460690012562097	0.08267277180417476
hsa03440	0.048812911527935134	0.03968130033128852	0.06387368788095556	0.04900367640319699	0.03727302048809089	0.03719471872175035	0.06435835038789524	0.04242991221897838	0.1118048140907719	0.09913141923114853	0.0388124606817186	0.020946649296312306	0.2683547776719713	0.028843166304415076	0.21871583742998282	0.025782770827853737	0.3102090146601233	0.058358692893247556	0.2992116236507953	0.03648332769200781	0.0499771582088376	0.03232795112057477	0.3288170991914007	0.035855060157794626	0.07067419952641003	0.07011389396070745	0.022661291870125794	0.03744326390919882	0.05605627353341536	0.12121597452900106	0.05665058235288933	0.09621839463019771	0.025796816529801765	0.02722820898744107	0.034199328221039875	0.06385390971786466	0.07952788290428082	0.04163630334234957	0.02280360346585948	0.06200232722184355	0.08030487119485712	0.04075963239448981	0.03751001845717567	0.018918774042291232	0.03629969283132878	0.024627388660777218	0.019601308063353334	0.04297051649647348	0.042488524081351405	0.065880517488394
hsa00071	0.07889458385147245	0.07961677451986561	0.04877017796789796	0.05846810127142169	0.1405128159830071	0.06687972652723326	0.05156719074094792	0.04337913797091839	0.061634032018557286	0.04877655457426946	0.08213989065879233	0.05088250626275307	0.040764324009507115	0.04684679374959064	0.038260155199054235	0.06317100719169645	0.03270554623335863	0.10144619258598264	0.04428639441049913	0.07805406284883441	0.05414804964740755	0.05814517045399438	0.04538162714006262	0.06721356050660579	0.04132915241059936	0.12309639439465096	0.039085284348947875	0.06395838853193156	0.12093832435392132	0.0523326059751353	0.14407861436638186	0.056143931886545796	0.04771554642225974	0.04705241838220348	0.036787767166803	0.06497962996718619	0.05990201681193697	0.09489117167667495	0.02865867314745412	0.09019664176325096	0.04813227309208397	0.04549896631786794	0.04511026212555922	0.06397448891728966	0.057495517542926255	0.04842582610893151	0.026826383479136053	0.06406085114867377	0.039680590418714495	0.06600091435035624
hsa04210	0.057328820594532766	0.08978253878826933	0.11612487680965072	0.07851067301137918	0.04426699650069177	0.059137872179230284	0.13740428948385508	0.08945714524999811	0.06481224205622628	0.0786679564080328	0.05490632834955372	0.049912331066951025	0.05741078635333877	0.05537003387239928	0.05836471959226563	0.0477335111780859	0.060106369569860624	0.0592715019678425	0.06454002767584043	0.05248924908783007	0.10016902788276937	0.11237252432501149	0.06293120966649791	0.05664269610040648	0.08629696819302239	0.0715367531731199	0.056954741901775886	0.0686599887951615	0.05924655576830349	0.11073099685354104	0.053738749053910274	0.0401242576726655	0.03948078151264916	0.0671793584274375	0.10692626615616184	0.08558101659489117	0.03782311154382477	0.055913412358272754	0.023143995428245485	0.06333309498988964	0.06417971527924259	0.06810203126237285	0.07422899464808648	0.04250988334660454	0.05928026134673564	0.06871824739391141	0.024223695787372525	0.0800541297384004	0.04748941327477195	0.10247311825539468
hsa04141	0.07664646867949652	0.10424846196811	0.06767349586472313	0.07168794377288301	0.06148825970519107	0.06946731823514171	0.07501037684783246	0.0655429776141254	0.048700246204380356	0.08438248635889645	0.07250594922917451	0.04767803438370105	0.04247482397838456	0.05635770434093002	0.04029615516513136	0.08931970088573463	0.04193168891854921	0.06810313300414765	0.04412031625063782	0.08643407678626082	0.07895187170473031	0.06094646952368348	0.042966522751552966	0.0696896397730181	0.0509014103825756	0.071471729954912	0.051419419353362264	0.1864258973004445	0.06737972055893962	0.055363080121573274	0.06554611444322606	0.0498663630758582	0.09721607433127068	0.0534952504469881	0.048164571487135086	0.06711215782278994	0.041947173856890625	0.0713074202790179	0.02958500682187866	0.07046495758176662	0.053551229774417196	0.046790024128603606	0.060995917671834064	0.13389123493814017	0.07434540933373858	0.059494378726641116	0.03184998497054875	0.14604409358895754	0.05002801925747335	0.0707155298048404
