## Supplemental Code for "ANDES: a novel best-match approach for enhancing gene set analysis in embedding spaces": mean_value_values_consensus_node2vec_correlation_fixed_seed.csv

	GO:0009267	GO:0019933	GO:0050658	GO:0006090	GO:0006790	GO:0006633	GO:0007179	GO:0046486	GO:0007264	GO:0030433	GO:0051321	GO:0050909	GO:0050852	GO:0000165	GO:0034976	GO:0009062	GO:0016055	GO:0042278	GO:0006665	GO:0007623	GO:0050810	GO:0006487	GO:2000479	GO:0043648	GO:0006897	GO:0006289	GO:0033209	GO:0060048	GO:0006284	GO:0006650	GO:0006401	GO:0050900	GO:0006915	GO:0006914	GO:0000724	GO:0006493	GO:0030036	GO:0006909	GO:0019722	GO:0006303	GO:0034754	GO:0030520	GO:0048010	GO:0016042	GO:0051180	GO:0050853	GO:0090398	GO:0006163	GO:0008203	GO:0016567
hsa04979	0.139199842397718	0.16886292250148316	0.12410990497598336	0.14216742645340105	0.14782336693890594	0.1605983215864063	0.1648309334540962	0.1592485519445449	0.134380069047599	0.19795679053137683	0.11120079345253459	0.1830353536179867	0.1520179628295158	0.14843150854066295	0.1780441731923829	0.1528113089340728	0.16828514896578609	0.14342225802455918	0.17179778167795443	0.1282943635848464	0.1503478170913343	0.19261344189855925	0.14606983168880533	0.13707009400343148	0.16863639745464504	0.11607849125445108	0.13884330340297316	0.15021916194312762	0.11675279492640192	0.15795143864994887	0.11270726974676239	0.1753365047657403	0.14343527330991923	0.155311800357688	0.1166118474049701	0.19135148556172624	0.1463761566408839	0.16487991829962054	0.17087245380940919	0.11202787806041949	0.14279313778393524	0.15191870981877034	0.16885336605370538	0.1514247093098055	0.1685687734662063	0.1546111501569096	0.13058775554931945	0.14234602149119974	0.15884811509647387	0.12873061650655637
hsa04662	0.1478626211075089	0.16330032267421518	0.12131277694280371	0.1394216847779971	0.13750824777379805	0.146391953281259	0.17385448537051906	0.15032756123293095	0.18033285328524046	0.14508344532714382	0.11424275882528503	0.1729904637403747	0.1812724667202412	0.18074596538804077	0.15256174525387603	0.12038697408484988	0.15991970056372976	0.14133463862953763	0.14088106111979762	0.13490122487281161	0.15593734603816325	0.13597283230119236	0.16214165970088165	0.12772850088479215	0.16671506763278238	0.12380435625446586	0.18754307869464498	0.1449741215449926	0.12993798328182557	0.15218065663375013	0.11583688126351457	0.17893422790680175	0.16127169412957362	0.1472922891603786	0.1228920155439367	0.15055017161577505	0.1732227940779193	0.17509923171205818	0.18634324191723056	0.12340262939171717	0.13520793905650186	0.1661814506918926	0.2009606799874164	0.13412175129257678	0.1517692738631695	0.2325055530913612	0.1547634798073459	0.13270789019417928	0.13963358353024732	0.14085297786192158
hsa00061	0.14395563931968614	0.15003880243863016	0.13766448436754414	0.15026778284024836	0.1527593480530078	0.1524475091959594	0.13397295987308236	0.1499450183909292	0.13149722560599272	0.1596324167757256	0.10867270237164821	0.16071042238798922	0.13258075947331416	0.13606853891244933	0.1513661310204999	0.1832824840938694	0.1324633852169591	0.1541827900991508	0.14413743902760032	0.14530507939658666	0.1344520251685766	0.15485986094066706	0.1351357840104565	0.16469662437777044	0.1389537548099217	0.112437124444118	0.12454506514831293	0.12360476706626346	0.12498560251021909	0.14771195655843528	0.12649084506760616	0.136491954376222	0.13739105061759677	0.14873573417951466	0.11966283692619781	0.15026319882984004	0.1316238804019432	0.12933007391830376	0.14799278750728534	0.11747879496688739	0.14477415207629957	0.15200920057120254	0.12802999997161302	0.15672192814668487	0.1476865630563328	0.12214198225890621	0.1327866551081871	0.16320373231295277	0.15446468571594027	0.12464096725150088
hsa04310	0.13159260097737027	0.16344515038404708	0.12924082481917448	0.13430524853555248	0.12915026409987726	0.12797392411032554	0.1683041398109209	0.13838837404359391	0.14837215735525985	0.14465019732364423	0.1344080893820416	0.16454828533760998	0.13688521876005644	0.15109150374326014	0.14343776756557594	0.11420314195227027	0.15488368424013743	0.1315573286642981	0.13567904321387178	0.1535177696104449	0.15061080598032425	0.143473669822757	0.1564061068782249	0.12487096863059721	0.1483159650602009	0.1337286565118084	0.14950930963238684	0.1408387424977122	0.13732241827189806	0.13850454627942393	0.1189272946807812	0.15403511316467564	0.14490388483399197	0.12939773625588066	0.13298211361425685	0.14943624416498189	0.14538608547388998	0.14764379507587166	0.1539959545607687	0.13109707737384657	0.12567302598600658	0.16501631508893144	0.14331326434788114	0.1268125445031546	0.14515001979050987	0.1365277737317726	0.15144159781193536	0.1255202147068305	0.12862964408455183	0.14287598393484274
hsa04742	0.15106987627132823	0.2910003613337086	0.1500869860119583	0.14395541014940857	0.1555412132655566	0.18520616240831556	0.17571331465792248	0.1812297097293676	0.16798925845015833	0.20031643333710095	0.1251123309171836	0.17461335859627972	0.16611383100663213	0.1726069845131051	0.1851902651923832	0.15975294068490167	0.19279830126327846	0.170975705096566	0.18988874827914315	0.14792158193784188	0.16265588139313958	0.19720359420081338	0.1792657146552284	0.14119019582630682	0.19175119754791528	0.1306360419811047	0.16250604700224497	0.18488534563012854	0.12820514991132606	0.18169963738601588	0.13075130358465523	0.2373019946866405	0.1602996854394956	0.16396286905001461	0.1326801061858915	0.18805350664411177	0.16705307332890176	0.1806834679830992	0.2530674604260882	0.1228557172594461	0.16435336353231844	0.14948281248269318	0.17625794458799893	0.1629289950523463	0.1803270847200366	0.1673161680401556	0.14964013985663588	0.1590068115514921	0.17029898390018647	0.1450129780373435
hsa04350	0.13476883883298216	0.16154399040933257	0.13564207479010898	0.1364418005246452	0.12841771933037494	0.1215930473457142	0.19577298435450013	0.13630126188729266	0.1462276249392374	0.141334873810725	0.11647419631637823	0.16639287887600215	0.14076053602814484	0.16208861437543529	0.14183237405197577	0.12369700505891804	0.1708773096108528	0.13301128751093524	0.14271235832359944	0.14822563398683836	0.15517292453352863	0.14857864035337096	0.1527323635398411	0.11685297211190096	0.14606249862289772	0.13002416964499217	0.16044447664528894	0.14097814544730963	0.13207181968510903	0.13647893479537185	0.12149429479648385	0.1647829082822014	0.1465477922570611	0.12994460906497046	0.12093834265980807	0.16031038992050656	0.14663751081188386	0.15804739966439368	0.15214837702693712	0.11846835677476948	0.13679360493207612	0.17818357643111762	0.16676602019834724	0.1302628520524967	0.13267051104744854	0.14043112531443694	0.15824426412187495	0.12172936498707043	0.13616739717163925	0.14216236655858613
hsa04140	0.16648614002604167	0.15813432779258518	0.13301197707484524	0.14611214784278598	0.13630658999969814	0.14875215831353292	0.15733358813600712	0.14587015166983844	0.1625914146437957	0.16169946450511177	0.12213750170474426	0.16077653089690797	0.1589271793228372	0.16433752670544738	0.1619237619847547	0.13564881430626777	0.14330857842712771	0.14244595785056055	0.14229806421756822	0.1420015706638135	0.1437892038777671	0.15333182201282003	0.1723180483725632	0.12815292595479555	0.15868167136444572	0.1282749980081564	0.17043161695670694	0.14132315592956937	0.1318478748064229	0.1469814819184222	0.12277014842901401	0.15499795927001428	0.1548688165520728	0.1769543997758628	0.12728872881304645	0.14846371915023096	0.1549518177582377	0.15185900186585716	0.16825930767254732	0.12168012545132195	0.13596922586151136	0.14386338838565987	0.17449250247420522	0.13718534932398196	0.14427938542733773	0.17056060290847036	0.14156531251129645	0.14279283037691973	0.1419983590902359	0.14215338814519216
hsa04068	0.15189926578779528	0.16091702765847082	0.135147030743519	0.14488943896675627	0.13278006463971975	0.1402120882866748	0.16877811123721714	0.14145923665900284	0.16970317289699433	0.14155644303565407	0.1283342419605808	0.1730552096764693	0.1549578387318188	0.17373726803400855	0.14948101020430768	0.12594288585973284	0.15175074104438388	0.1395755219600011	0.13073361119076624	0.15153715991821892	0.15107214314768677	0.13177738944145762	0.16114933306449972	0.1299360287118626	0.14913836264320654	0.13338634178042422	0.17240837673067996	0.14156337802741267	0.13567728171452545	0.1427595149060124	0.12507864517609132	0.16241275691719417	0.15873889162782692	0.1488413476595788	0.13424169262304775	0.13548066730433256	0.15442131050916166	0.15113752550074075	0.16771010515919202	0.1349652376455781	0.13927645906457872	0.16863112696226196	0.17734103320680178	0.13442501701932577	0.1393282355189711	0.17500672514307328	0.15636344868851218	0.13606456254508079	0.13533324392081866	0.15157224380100112
hsa04977	0.14082447861782427	0.17785207928308078	0.1172443387964123	0.14075971928330855	0.14686095530801477	0.1734977833041572	0.15034756841766783	0.16726834739942362	0.134933890184261	0.19406740390266417	0.11127631690521189	0.18648512865781208	0.14952540701424935	0.14134715770717626	0.17273490539212416	0.15363945052972167	0.1734672506428955	0.14050057058058665	0.1789207879461863	0.14226775493599708	0.1507530429968383	0.196709065117749	0.13537513421850178	0.14311157415443262	0.16248857227474975	0.11205320466953168	0.13653489799909907	0.14139588426179034	0.11724329065530964	0.16270263748955863	0.108833362767261	0.16913532481727056	0.1393669210325349	0.15171826467521507	0.12445802808457157	0.18738281269958026	0.13774371946870462	0.1511730880060361	0.17013560707615352	0.11140072027857804	0.14657500394966985	0.14758140673089204	0.1479656633448189	0.15510118163317485	0.17752078913333624	0.15598276842481526	0.12344308558691167	0.14560088476199085	0.16953318503165146	0.1324509747346961
hsa04215	0.16070070891049554	0.14024433945456746	0.13169948842190138	0.1476296030949875	0.14322859986462194	0.14490069571153613	0.15197471865818632	0.13511288894608325	0.1575588856087783	0.16934770976471658	0.12290317498629855	0.15369284741027112	0.17893849511232038	0.17977608669426437	0.1732284990571188	0.1380730538877038	0.13147245208652916	0.14552464431518217	0.13381943059838525	0.15123948430912038	0.14735985851920566	0.13793567440156743	0.17920695659255395	0.14019591571964798	0.1374157496494191	0.13033099457590652	0.1936192542647355	0.12792552007356087	0.1294764096382814	0.13701284568174674	0.11100447963231577	0.14605155332637004	0.17613145898570823	0.17576139042268477	0.13158916658904304	0.13244725029830304	0.14448924979176345	0.13892760637303309	0.16559472202060024	0.12926907369504181	0.1317291022035694	0.1460505322002476	0.1602436871141316	0.13734077701986352	0.12964697350892396	0.15381965705731837	0.18166448619360243	0.14459544383884354	0.13631184069154037	0.1684414498185889
hsa04710	0.16099789384498528	0.12800352073982224	0.129109645260697	0.13272542467557447	0.11654182838783197	0.11676804153464404	0.14221242671077175	0.11990050784414404	0.1395644959095306	0.13494239282816542	0.13330043775244488	0.14248808650843275	0.13243382088961095	0.14682448338959056	0.1382649348656823	0.11597903278824465	0.165461680067045	0.12403332525753037	0.11194302924485655	0.1827403762987463	0.1340664959482688	0.10200783472536633	0.16937343973264904	0.12520226912283874	0.12346201378209781	0.12625609193518092	0.14812800788384847	0.13054927880253442	0.1293374879500825	0.12009415948599796	0.12667775666018227	0.1293916525268858	0.14452864133417387	0.140015755829046	0.13775296987187802	0.11787495480410627	0.13090492471106516	0.11807294440001886	0.13365770191278417	0.1327913621993736	0.12861631664223513	0.17390712502847291	0.12267092558036034	0.11675737656574249	0.12322686134323035	0.12176618202390688	0.1505110536419049	0.12970623146339308	0.11918193150726791	0.15633404347100247
hsa00514	0.13106988304854109	0.16301040897109495	0.1311035977726275	0.14545997165793526	0.17157904733817175	0.16179994435679412	0.16909432634877158	0.1594159093663604	0.13500747666277682	0.2050452867727845	0.11772065746766786	0.20306430832319142	0.15059959139530854	0.15102715120296284	0.18078911249956872	0.1434242260148465	0.18088341272544248	0.13917998821537142	0.19465934743752833	0.1244473322750738	0.15712415684273923	0.23679464169467454	0.14676914192395732	0.1367199603824547	0.16358391516194956	0.1292109630402973	0.14034364618803652	0.14569415797028415	0.13765920986312336	0.15782497850126634	0.12639715953616074	0.18596790008665917	0.14306458229962576	0.15335541377134876	0.1278774381351004	0.27285205052645817	0.13897316866163897	0.17820885866203737	0.16544709728291693	0.11941678165947656	0.13426978314953192	0.16075248481203722	0.15625812920281948	0.15151724464673982	0.19167307839613024	0.15846147241137273	0.12583072879839718	0.14360407317626195	0.16004572096872405	0.12336041364635544
hsa04666	0.14521431720176584	0.16093412521230527	0.12641019662876615	0.14043302388969048	0.13255750346105058	0.14481704175255225	0.17156757716634602	0.14815918577218787	0.18418434747588822	0.13614147727500475	0.11959467711416293	0.17127791469910367	0.17212465946760208	0.16654457916779383	0.1467105844987012	0.12603977032799338	0.15322926016931196	0.1471882525737941	0.13569598460203916	0.13076125892459284	0.14243079728509228	0.12786853635500187	0.16241715495601186	0.13175181448906959	0.1749289194641847	0.1206141684024592	0.17670965667403277	0.14909008525427972	0.1324929941946077	0.14945945858159287	0.11651422140722409	0.1734442289679503	0.1528145275579306	0.14356732890732532	0.12376425685379627	0.13988681793402222	0.19009911610538113	0.17037292250282773	0.1764759399026704	0.12251590130413288	0.1366492735410406	0.1585630835588468	0.20578826806396633	0.13378385630778017	0.15122408598387285	0.22857560091444498	0.14625455168539497	0.13565249865808493	0.14304593470970733	0.1315711214197731
hsa00600	0.13533657676834623	0.18209844926091437	0.1276514182213771	0.1327271249618793	0.14363436390094045	0.16666065865198296	0.15239326497348968	0.1592732873150627	0.13313091543548722	0.18459522910751525	0.10638119933019312	0.1834189514488465	0.14087613004469968	0.1378995151488203	0.16968535011292468	0.15352018414179908	0.1486252480901526	0.13572721732435952	0.19253927581250524	0.12699763051352245	0.14240881160723257	0.20236245386936733	0.13959373077491266	0.13589561732604155	0.1512405443725754	0.11024649323102922	0.13009903173725726	0.13880650884361836	0.11714709857035416	0.15748617445726668	0.11452822208098344	0.1628331379734933	0.13686892220131686	0.14818495232597578	0.11201794938428469	0.1840418904591249	0.1333489880335494	0.1496939045113767	0.1674605408341316	0.10552230791753699	0.14131255458207548	0.13232965946480174	0.14299197557205034	0.15024538349665303	0.16363188578466567	0.14551647542106041	0.12505651130634565	0.14383942523547813	0.16115333581342567	0.11954078660712943
hsa00620	0.1387123676599255	0.1358356127240388	0.14310846827049406	0.18262928801006648	0.15445929086211604	0.15281214788806335	0.13476836520071478	0.13700803989067067	0.13115304249011245	0.14416016370210705	0.11230837442842223	0.15463458972624375	0.13573391363594625	0.13839223137258905	0.1459042915480404	0.1801831951227407	0.12746295408158664	0.1571928012667189	0.13171127458044857	0.15011364136790173	0.13289826373749578	0.13582869503027467	0.1325747292182558	0.19158105519112903	0.1329023497106861	0.12340444562675965	0.13261807895080988	0.12991685103304632	0.1311878848935256	0.13576464975016148	0.13303722784162725	0.1341325920448745	0.14039065518509802	0.14800244898776488	0.12356156910611668	0.13287565547941207	0.13360093215461877	0.13269489581830163	0.14423408723691114	0.1285512605420157	0.14123178493472624	0.14846436313358308	0.13904616553924748	0.1547264061109183	0.13830153379506532	0.1307944898162058	0.13423027385853112	0.16842783365939695	0.14675244506653856	0.1330517584201323
hsa00510	0.1435790619672836	0.18570618067646086	0.1355168124833752	0.14432638184915272	0.16422046162096407	0.1790105142978152	0.15909488864755766	0.17443264723230834	0.14146642637088452	0.23031318016981162	0.11115885412190146	0.19779441415031884	0.15687103208481112	0.1428754073069215	0.2024373413110964	0.16299909879277147	0.18173973551853415	0.1467998975704171	0.20764652514348156	0.1309047358405291	0.1534947929073291	0.24030963976490774	0.135591255671475	0.14493622850014856	0.16276175773120108	0.12090007150745744	0.1366112003615821	0.1522125980047015	0.12438210430662386	0.1726796524367146	0.1261042478791594	0.17808195045529934	0.14694355542850165	0.16725108243548856	0.11861810863058389	0.2560440530952374	0.1403829956852295	0.16577660729826318	0.17538796601765783	0.1104883575080033	0.14854660471479605	0.14226074447540385	0.1446966865156626	0.16028025262911513	0.19429842023679797	0.15366054421792713	0.12829626588378187	0.1530745913625597	0.1759674411345675	0.12653723036690936
hsa04915	0.1495694722929817	0.19235620779941243	0.1440050139043643	0.1455719705179993	0.1367770814809344	0.1564884902748299	0.16190977969741985	0.1540035636626256	0.16429086376549773	0.15483445172070498	0.12444023130476989	0.20764093527879837	0.15700919812527547	0.1671558164553288	0.15624907657848558	0.1359704237288062	0.1576616969035614	0.14204274766363537	0.14520828820028675	0.14889000143953918	0.15362998656860033	0.14313178378283464	0.16799858439895865	0.13105144488168688	0.16662842439129855	0.1325811134299549	0.1725581875016686	0.16241327225612776	0.13213876083051249	0.1557468156655905	0.12519031262128683	0.17919791906364163	0.15463607371258464	0.1543085167275501	0.13286811541296542	0.1414988193519479	0.1652425707418686	0.16362208970509423	0.1904083045140534	0.12926541684517143	0.14334954983766535	0.1585622451278411	0.18259372143061145	0.14289951432060824	0.1544794865899853	0.1830838563895913	0.15206121286608684	0.13980503355275306	0.14289203196309502	0.14252977331783098
hsa04810	0.1365046248259912	0.17397931877860467	0.13426990498967117	0.14488337853396557	0.13592162927077225	0.1475390896811289	0.17220458114242065	0.14869250515554605	0.17510473462095782	0.1418158551528196	0.11853095823441695	0.1833919602662445	0.1624450038556201	0.1613642980626789	0.1462833286992862	0.12784079331274362	0.1611597439788412	0.14678240415453558	0.14076370042062214	0.13292963681635386	0.13561116720129157	0.14063995080488537	0.15646290229423845	0.13028310211062208	0.17353414550767485	0.12080034823422071	0.16364627567226106	0.15747167446877944	0.12463023895877544	0.15007858148853695	0.12196487353302325	0.18336098526392122	0.15147443215469023	0.13910947235610102	0.12473927511597642	0.15013793969694986	0.1831395010824235	0.16915797063881283	0.1807244995949097	0.12000869926479577	0.13285026431594724	0.15519779104678075	0.20282350823114084	0.13646530634142776	0.15155639660909995	0.194688444253124	0.14613733647112326	0.13672430335920854	0.1441843163532749	0.13234013786021365
hsa04114	0.14337940168451552	0.15136694255758767	0.14748914262779303	0.13147143387269775	0.12394272161192807	0.13004997278501754	0.14901221210123322	0.13127274918883894	0.15458400327930846	0.13695178870029642	0.1408031694169858	0.17122125024104698	0.13806959540041838	0.15566987228200008	0.14200408139801324	0.12102832597308798	0.15106991466869515	0.13475420870516094	0.1252438676861333	0.15157289653497244	0.12981639001632805	0.12444888639509398	0.17070136368612124	0.12087583779160781	0.13992758016920356	0.1489013474374714	0.1502898230024413	0.14274327243769816	0.14078474101460997	0.1326947409114353	0.1306155691626485	0.1416098595217347	0.14746109750542127	0.13561855527865901	0.13788890033802187	0.12858310470362147	0.14684314587017258	0.13407901916487977	0.15346312594754194	0.14210948552703623	0.1271267053036099	0.1463411505139247	0.13555591162348368	0.12528961664376254	0.13066874374285917	0.14115758810921988	0.1559075805989992	0.12679409407640144	0.12006598448066187	0.1465418203169343
hsa04020	0.14127446339875457	0.2294864967829937	0.13129863897316169	0.13842450126927472	0.13906291093451428	0.1633546418538962	0.16786930620417112	0.16435620682091867	0.16073670271641397	0.17049612296380323	0.11659678088423925	0.22504024459454264	0.16214587172288833	0.16113965196518498	0.16095177439655234	0.14090937776020157	0.17122646016317622	0.1463142870206911	0.16308318547135126	0.13526549363637194	0.14701670888314042	0.17012987021693834	0.16614735043455225	0.13332026690335877	0.17379072544166518	0.12176123046805182	0.15681182803163374	0.17291593460224858	0.12425939247476815	0.16518272808786708	0.11757248255618333	0.18926153286179873	0.1495037230906914	0.14938592861657096	0.11976201382861959	0.16029656656057503	0.16077240818457342	0.1656165795571884	0.2093927408895363	0.11791194071724695	0.14194445089925692	0.1431259285808379	0.16404540860193997	0.14660952249751197	0.16306086215109517	0.17982738096419656	0.14594789145053996	0.14229635899015752	0.15052582615073978	0.13228788700778102
hsa04120	0.14672267451539608	0.1407277388329274	0.14327167333829954	0.1394615460395452	0.12673017443310525	0.1360319874796126	0.1575148513373721	0.13158997739645267	0.15153182314166952	0.17156097786551017	0.14597221467417917	0.1548023741411933	0.14715473304567414	0.15510425118001284	0.16210316058601978	0.12694777328916448	0.14406762785890748	0.13387118303957737	0.1289927247503304	0.15300204811841112	0.14688164784447874	0.12910046323259902	0.1470398704658748	0.13496603583945646	0.13670069701482435	0.16887884672205797	0.17124556166399002	0.1355374290074004	0.1505293842436589	0.131650389391126	0.1373963204157439	0.1374866586418587	0.15272962695027803	0.14963710573597655	0.14755516567683416	0.1319686863616519	0.13946246626983638	0.13694462866667712	0.1422821869668795	0.16200022551234824	0.13996296598719266	0.16051053896287598	0.14173120309176612	0.1313803770577178	0.13204689976163952	0.13993865065325045	0.15439847143063506	0.1298193112525013	0.13633745137380532	0.1995904994713265
hsa00071	0.13810647672352364	0.14004293016833577	0.13944541993807139	0.16701854219849713	0.15508218570655957	0.15866157173440984	0.1386629676783891	0.1453886578732645	0.12968799340170134	0.15886398401897914	0.11069917457672772	0.16572154621632315	0.13511247182563163	0.13271444495340684	0.1540312108365918	0.18049908760475966	0.12829630763841515	0.15019472994091046	0.14469995419124734	0.146283161895061	0.13405993150572762	0.15937514691448432	0.13579693753259556	0.17847284055675572	0.13538316343641882	0.11681985468291091	0.1255695288737872	0.13050282171335123	0.12622441582774108	0.1445630824533749	0.1264692410945496	0.1379685132678859	0.14093586949425949	0.15012998354446586	0.11525023770387031	0.14617647562991398	0.13355235300237253	0.1340337071409212	0.14858600569055339	0.11930973198855263	0.14632670751760668	0.14401037085803353	0.1291667477555569	0.15504868881709677	0.14506799000706658	0.12286691589254162	0.1323355647631192	0.16593523939276958	0.15412182073956568	0.12633642575027385
hsa00564	0.13879880116995186	0.18204221277554897	0.12496081943659794	0.13452537803426967	0.1413789961458405	0.16551176536460477	0.14769676768735715	0.15752938098986488	0.14496293564059065	0.17663664707635304	0.10792118694773034	0.18432247108018096	0.14729324789919848	0.1438683107027623	0.1654662519324152	0.1502386575931899	0.15264570733136698	0.13950944913804966	0.16898254695654338	0.1321127418020534	0.13730025218809852	0.1838016181086579	0.14492831073524295	0.1419572786743935	0.15261778131844256	0.11275386884417789	0.13968111283502013	0.1404655876019694	0.12012986365521938	0.15611554216437837	0.11264535675298458	0.16280528005293976	0.14025605630594032	0.1506174215567182	0.11873213647296048	0.16739225426414503	0.1416908902549537	0.15140820589405177	0.1783895422900132	0.10833755255171085	0.1424709492804051	0.13112641958241206	0.1519775106754187	0.149633129226097	0.16346690624406202	0.15358065984690233	0.1424741721328468	0.143070167095208	0.1567569051734954	0.12590231668009477
hsa00512	0.12426340104452983	0.15742440614307882	0.13106841214606071	0.14663550863153077	0.17560337133430576	0.16679029161928874	0.16157984607717266	0.15931756527454446	0.13689714862314434	0.19954381995541798	0.11743884719047606	0.2148679723150302	0.15401377467324745	0.1517319997874536	0.17664695517071619	0.1410660115859715	0.17511229716853738	0.14466578481361278	0.19849871394308718	0.11757914658228383	0.16025258833140324	0.2449412006640607	0.15076062816187633	0.1318543440029246	0.16809562933748745	0.1327988469318023	0.14383697253744268	0.1513624024440557	0.14351846926530049	0.15743689699133084	0.1302629886987869	0.18764643343903908	0.14228158960044934	0.15421922975018562	0.13059844678301855	0.26762163266155004	0.1450436879561326	0.18610095549982367	0.17026056445654167	0.12049300082520248	0.1367422533107151	0.1609286393399017	0.15596883877582216	0.15051499064312115	0.19899157630948802	0.16617752009934633	0.11945673774158058	0.14554320720508207	0.16042554109833174	0.1204184872486849
hsa00920	0.13005669844934054	0.1433117748601375	0.1273697391253717	0.15807465668354717	0.15627610731155378	0.13889883107786843	0.13318211528673196	0.13180387293345616	0.1155305083497215	0.1461386256132707	0.1300417737096068	0.14466441536656546	0.12513664273805972	0.12173616332676829	0.13829454699798824	0.16814096017806934	0.11131772910328758	0.14975291664093782	0.13741604435829724	0.12889070682078252	0.13670472649489457	0.1542798097019174	0.11628819810251899	0.17607116981260712	0.12402366182797915	0.13272728723710414	0.12163332471590999	0.1178752064337773	0.1394380759148381	0.12884820959892435	0.11952930208110871	0.12715061805400943	0.1311088122512581	0.13296588683355332	0.14099362230898088	0.15346521987730016	0.12340594449205795	0.1263736490298522	0.1291833025412212	0.12572575890697713	0.13538436313115715	0.14298002940957777	0.11254472714857203	0.14732910372050714	0.1283043070506506	0.09834103817211166	0.13533090378423146	0.1538774071148699	0.13382781578488928	0.1176919340794717
hsa04913	0.14225902997248563	0.22102576382671993	0.13418082283503027	0.13697659415976177	0.1357214173041521	0.15782460216718897	0.1578025722814934	0.15594061821000313	0.14703516940684136	0.17165710819665636	0.11242616965245505	0.21574389217755144	0.14338027757777227	0.15149513621807836	0.16221536932258074	0.15034976542563722	0.16739460688600558	0.14452018541483833	0.15656655429636634	0.13706341287717322	0.14659141401405723	0.16848256642347192	0.16591273648226376	0.14078643219529774	0.16035285064239427	0.12433235578066239	0.1416481296742536	0.15501749793068156	0.12493150295370486	0.15571395270242472	0.12014742440802437	0.1732842565761406	0.14502678352587936	0.14311617581446948	0.1195519293093751	0.15377851106084076	0.14485154014430604	0.15238948515921613	0.1883669020229148	0.11769270441093678	0.1472955737032415	0.1434368698186094	0.15779475257582917	0.14834351800177317	0.1559223412796765	0.14993391334077738	0.14303306560410572	0.13830310207303895	0.15263821679540848	0.1265696497345264
hsa04210	0.14823234658500264	0.15923600520712233	0.13616308178497608	0.14706506208407927	0.14277271019107712	0.14781423692261145	0.16155370212293446	0.14492882325993853	0.161240182657656	0.16053202292093655	0.1286250956363883	0.1707577213451492	0.1741124471772546	0.17612433842125033	0.16107917153045512	0.13093245628771427	0.14606488771083626	0.14597485858440154	0.1434282972301288	0.14799662545215544	0.15004091253484048	0.14522332895021092	0.1678229987291617	0.13603561087464175	0.15195470376550363	0.13654295282886386	0.17327384525350414	0.1402561097478067	0.14254643610275783	0.14620891430729252	0.12286790691032103	0.16601008884626525	0.16069710565673526	0.15836226427825897	0.1359774720518274	0.1472729829325821	0.15518911314606362	0.15434448015067584	0.1709378770283	0.138975883051837	0.1372404041666848	0.15910267893718927	0.17293578811131183	0.1391425131355528	0.14150987395383907	0.17622744526402012	0.16692399080868042	0.14182410484369015	0.14264016633731055	0.15361719078091504
hsa00630	0.1328148272687694	0.14736511513969322	0.14427886415074911	0.1809405560210606	0.15464869524811342	0.1433076947375328	0.13144054395169266	0.12813939660478538	0.12006810286068309	0.12544740822073908	0.11547352336203626	0.1490703466548657	0.12351610482851208	0.12971760058667225	0.13157869726512875	0.17742827712174578	0.11165408212412524	0.15360504487538273	0.12185052622901335	0.14007542352304736	0.12864366702036448	0.11531746577298706	0.12342448011582421	0.18608435725016434	0.12472864937261821	0.12384684750205617	0.12998004769617041	0.11413420255831956	0.13260666745828045	0.12709832596971973	0.13793663662959194	0.1303019610912079	0.13249513466267174	0.13656867858593721	0.12458077819208146	0.12279302846531488	0.12493247729108901	0.1233859105398698	0.1349648957183876	0.13224344210518463	0.1301192829731868	0.14467301550554512	0.12495329431396325	0.1462923969423458	0.12371185335567979	0.11783044888478336	0.13381418577678916	0.16716810362406184	0.13311893695094498	0.1271515149001233
hsa04144	0.14315707434658703	0.1626618027212004	0.1304364811878823	0.14491916061060142	0.13190104486368018	0.1413777572398413	0.15644909611992264	0.1416881830862536	0.161628260484381	0.15576121103587767	0.121780585531596	0.16988363135221965	0.15503962652373837	0.150457117425596	0.15263087179912604	0.12950878481861222	0.15253272415833974	0.14240724000196664	0.1429449271635077	0.13406083306522212	0.13696142525577779	0.14197865407350463	0.1522577633253482	0.12823052296541265	0.16969472888243142	0.12404212173361334	0.1526750700831601	0.14447488872740333	0.12684611305326787	0.14293923445798087	0.11776235004282636	0.1589972783288836	0.14148203846570354	0.15772838721768212	0.125707450432342	0.14280539505649975	0.167292593142355	0.15600879918022503	0.16510445276856045	0.1231351370074951	0.13494849861873492	0.1436206984718799	0.17368253078140228	0.13119835076976952	0.1511595971722709	0.1670795293332095	0.12860414843345844	0.1352160862136504	0.14153803130079498	0.13532109379707977
hsa04218	0.1464938765719563	0.15585026077407224	0.14150165388752162	0.14626348784034862	0.13285173545975265	0.13763121561375444	0.16605398309726804	0.14031382061621012	0.1560309384863018	0.14576101175882525	0.1422590468034059	0.16935078558444283	0.14915663458964737	0.1684996392464427	0.1524090231906719	0.12935557842034687	0.14928452275877116	0.14132454059368127	0.13287858664725893	0.15792382200858235	0.14538993309536133	0.1414865514981579	0.15916668279832832	0.12946786413535993	0.14440828529611083	0.1583633174940367	0.16302438586470863	0.14386447481265222	0.16225874749990254	0.14180431047288197	0.12611242036680406	0.15801424836928388	0.1580282123131479	0.14259942340967793	0.14680436627661295	0.1429728978870774	0.1518834860681646	0.14806482393545745	0.16364732660899892	0.1527128417993619	0.13854127916914125	0.17158230091678342	0.16003748168264414	0.13436903801975525	0.13981699372851725	0.16199356290255626	0.16064026022996283	0.13605156436344373	0.13341878182585964	0.14781053538661915
hsa00561	0.140239490007514	0.17626152547795382	0.1266365695994178	0.13859741692573788	0.14381261952519608	0.16901625964019956	0.1449276125511406	0.16279321818079406	0.14068634506548214	0.18316355923319763	0.10653560128083069	0.17894568629382812	0.14454377513232824	0.1376748862060052	0.16937795468272426	0.15857557620075674	0.1495224200354025	0.14374250205866726	0.17045266784738727	0.13517999001496317	0.13941333275804313	0.1881255831655392	0.14431835541402985	0.1478692794508342	0.15364609882122754	0.11088661015406948	0.13200550510975795	0.13677386821107362	0.11395536677784583	0.16333407606960607	0.11951509171395923	0.15440940458353403	0.13967081523317884	0.15174641747170098	0.11720087373710415	0.1687409363999111	0.13923084210954584	0.1506736219482276	0.16875013082861415	0.10698471171355933	0.14786484915029807	0.13335661980821184	0.14250706065816549	0.15547137703399824	0.16782726795758007	0.15114624160016424	0.1298186633996898	0.1471532855420112	0.16165152878694566	0.1264260606738532
hsa04668	0.148264799813084	0.17479025747133756	0.133331525964967	0.14216630739608455	0.13865114700893388	0.14772150512389992	0.1737904453696439	0.14598933603069777	0.16470240810642625	0.15599547873199668	0.11659913633901618	0.19640803651161962	0.17515890097273737	0.18298242138291007	0.16198767624216354	0.1241737403502025	0.15359935858923107	0.14359886795380583	0.1438758786300771	0.15066718248701746	0.15937132085927547	0.1352382889818344	0.16766653432939943	0.13133127773607947	0.1603442953995999	0.12637288961945048	0.18932629090893152	0.13918277056389305	0.1289039796943515	0.14779618475630135	0.12785090974956764	0.18617346672057622	0.1666790884698097	0.15281659175476558	0.13040463265595117	0.1498221841624933	0.15626437640101845	0.1704283106380187	0.18291600469155667	0.12822206109319684	0.13870228790316005	0.1689824018247078	0.18107820261772645	0.13600714790988264	0.1432387013021771	0.1892700575943527	0.17300753704900265	0.13715823242534184	0.14165949189565372	0.15720795070964483
hsa04136	0.17511094761288176	0.139924413073628	0.14419205043998368	0.14510296545048434	0.1296322799869462	0.13762737266455025	0.13182456871103096	0.1282421407319503	0.14124587929490734	0.14314403063184944	0.12977172847055934	0.1390160546473512	0.1416391551864561	0.14452274405373464	0.14519704608843262	0.12937802521345196	0.11974797005796574	0.13185074993724052	0.1240592876663966	0.13633462289552326	0.1249931325263839	0.13194654953829205	0.15766782058824494	0.12524465599435766	0.14253685717201892	0.1316575409586735	0.15274082158795732	0.12085945733322008	0.13633153010599422	0.12901666366188475	0.12993927828676913	0.12949272489199695	0.14340377671953472	0.20370187559863479	0.12888726633566575	0.14248393670749226	0.12941963775006726	0.1331888120425759	0.14947765022602974	0.13203403254193677	0.11914275282215228	0.12566689217544125	0.14467457887955	0.12154137397298397	0.12063702661381859	0.13673436632269842	0.12388075557936416	0.13953186602442477	0.12396391684653779	0.13742255607772969
hsa04660	0.14582386028992148	0.164663902825846	0.12293838249479955	0.14183887080239507	0.13821787037182057	0.14606537626075916	0.17281571797055023	0.14983258679526382	0.18377743023511975	0.14223359641956554	0.11609432653392401	0.17004203548892852	0.16389472511138384	0.18475830086655154	0.15054071432875168	0.11976132759800928	0.15623194780520097	0.14502447581463837	0.13687151130812095	0.13759328395440065	0.15341732116647852	0.13090939257122175	0.16521381706043956	0.12894252137249707	0.16895379491737098	0.12491259967460278	0.19120026664120882	0.14149271619041148	0.1317599630421786	0.15214722740753067	0.11734264629813303	0.18053029723610423	0.16525837646486785	0.14315723539686628	0.12396494091686248	0.14830524453301203	0.17560780320920702	0.1711692822492292	0.1764385862762408	0.12390772251592977	0.13569625140506292	0.17007498110472996	0.20134671088491193	0.13242531801917964	0.14942159282771605	0.23631709518762456	0.1537980365045743	0.13313016687761817	0.13581869138847433	0.1467182229039408
hsa04024	0.14807925128317592	0.2527820113159496	0.14014834181444646	0.1446132093768205	0.1415163827067556	0.15993717989347864	0.1674718208093922	0.16334817820670153	0.16643429315394823	0.1745771280072437	0.12338879347208243	0.24578856831188303	0.1608626045533123	0.16400423065516945	0.167907671042197	0.1482815464977005	0.17106523790728595	0.15128024774583806	0.16425775288291633	0.14711601242520753	0.14895992482724785	0.1661988118156888	0.1743619237880625	0.1390094685420066	0.17786260193646547	0.1273110395250554	0.1631326005629896	0.17527160526389138	0.13007910447539614	0.1640014963355987	0.12345731228587019	0.1938739547686022	0.1557500562703329	0.15274298079599838	0.12493259862854797	0.15856973983797984	0.16511196570962627	0.16819880844974555	0.21457500354157896	0.12417722595127223	0.14777974452819015	0.15149146461519933	0.17428235663468616	0.15044162121480203	0.16255759201411132	0.17186732219004103	0.15029341874976124	0.14405342844016678	0.15553599041606278	0.13831086222721467
hsa04010	0.13643970484563125	0.15824366634358436	0.12586663521066907	0.13644948529464224	0.1311815737582489	0.1362501936772559	0.16796540745702834	0.139741499531353	0.1620314906419585	0.14066124958730494	0.11601463786008358	0.16473679302504934	0.1575493194716149	0.1609461973859282	0.14614756514291616	0.11793768633191835	0.1520633058063748	0.13514366902205288	0.1367015583803096	0.13492700674005592	0.13432810311186022	0.13405413891905898	0.16387360979856633	0.1224008772042765	0.15337591008874013	0.12157364658450862	0.1712944913003076	0.1428792162772663	0.1251057387667462	0.14099076469939195	0.12090009420803868	0.16338059770720356	0.15113095948754462	0.1390315604343171	0.12101368289444386	0.1449690407082423	0.15631132750594373	0.1594306744990068	0.17106275821314165	0.12146074900858742	0.12949889463051753	0.15655468480869822	0.0	0.12757903861711367	0.13985168199374617	0.19018527901297455	0.14932708638319864	0.12842569283772123	0.1332571468802721	0.13750218176403892
hsa04141	0.14924013059763344	0.1611907077225734	0.14128555868741763	0.1511826777914097	0.1517945724900854	0.16235101305374247	0.15497742488337005	0.15695697057203756	0.1441088417206896	0.23537668875998058	0.12419962386815755	0.17036635560119895	0.15869109570643494	0.15021014686865777	0.19576809336103188	0.14591233998136105	0.1546969954773319	0.149364434452179	0.17220994602309386	0.14736278542965225	0.1509691612939604	0.18861080231568847	0.14792658667533176	0.14521021748611865	0.15342649099731387	0.13076855044022753	0.15092444430403756	0.14631153519724738	0.1348087234445206	0.15577321522485457	0.12624399895247576	0.1593808323451234	0.15398908902864536	0.16368555242206762	0.13066497954818534	0.18916367418559865	0.1424178389363079	0.15388930538114656	0.16071636310525547	0.12880687455181636	0.15243381267817785	0.14987402157841212	0.14336588705927436	0.1516458226564405	0.16535107196573107	0.14300482614057564	0.13577643648680335	0.14964592227645446	0.16725717420854982	0.15164999194998352
hsa03450	0.1441957711800936	0.11696963323766274	0.15586464565520616	0.16323835422094374	0.13176932541249903	0.1263021629248365	0.12429664020097421	0.11611276743670614	0.13167462523769533	0.127042290629721	0.19577822455506938	0.14441323102014952	0.13884745401522391	0.14680542095505186	0.13076881645821872	0.13459389864727667	0.12147121740377449	0.14835882163810973	0.10742512015289035	0.17404546066281276	0.1256510260005635	0.1052547101992003	0.1497009824026376	0.1374208937238627	0.12302567663201582	0.25481246021167675	0.15922288411123303	0.13132037332154692	0.2650048126991172	0.11656181445921364	0.1404972314463026	0.12969386975394787	0.14539590475308287	0.12996255431574497	0.2127959942162744	0.12074932706857969	0.1282616785739042	0.12071978942682347	0.13102039396462786	0.24035370695313832	0.13034958809301106	0.16985203068569585	0.12332621355477327	0.1228242314133521	0.11525667054507223	0.11991409345903245	0.17716834019240527	0.13482193645999888	0.12125031939263736	0.15821513501795537
hsa00140	0.12569705452950167	0.14398104578487542	0.1133093217503629	0.12710271712033933	0.13194687984532708	0.141358096357541	0.13817367204176398	0.1389544635114312	0.12904768683261303	0.1621627323599747	0.10750842644372302	0.16948998964438308	0.12971163600050195	0.13228754087121866	0.15064378563512162	0.13349417865677307	0.1286894635152987	0.13738850531782232	0.14404246222275174	0.12446613715863461	0.13000986872074302	0.167329003560156	0.12683446446847538	0.13045345574310674	0.12948292801641859	0.11932933909878599	0.12879873815238593	0.12394854713783708	0.11593214809806497	0.13720567329336414	0.10967614090407125	0.14167407389368636	0.1301693552056731	0.1253002486593777	0.11788486886116716	0.1486073690229939	0.12542677008297554	0.13099113491196912	0.14943217004589018	0.11823480856625312	0.143474054267398	0.14544603787576085	0.1284936365892781	0.13308374522529795	0.14693688395844323	0.12662820630992747	0.12689674291091524	0.1292217936526656	0.1396912676064817	0.12203942444731747
hsa04260	0.1292145112619433	0.16316308427884776	0.12936754180772994	0.15453000555772314	0.1415207168594904	0.15557294973544186	0.14447038633303125	0.14931766864796428	0.1351338546970117	0.1671229387214852	0.1218347434188745	0.17545782457616135	0.1428331762845004	0.13002540111498553	0.1577968889493231	0.16499166079685373	0.14634072219951139	0.14583912278512887	0.16384511378014302	0.1373112162136407	0.1371464233088677	0.18481956383517661	0.16523839023951717	0.14547892554615102	0.1485776683184714	0.1209410499149249	0.13621337799170283	0.16882327956941187	0.12693917742411392	0.1491774788469991	0.11538460318744563	0.14936990953688684	0.14269887478205584	0.14526970418005195	0.11887231041390606	0.1676421464491418	0.14936767616240001	0.1466091186946114	0.1702336355206773	0.11945585014745672	0.13571139247362024	0.13477898785300943	0.14794220928536933	0.14998080003475386	0.15232302077776202	0.1454013419312339	0.13296375126246868	0.15848305430756482	0.15251211135285386	0.12031899212612474
hsa03420	0.139154061102081	0.1205425220594318	0.1602501234773344	0.13576703281476016	0.124708899821377	0.12061178652537799	0.12307313067350345	0.11110852237125775	0.13382620180506272	0.13255684070106202	0.20570446124473374	0.13691797695296176	0.13144286325597823	0.13925908601246179	0.12992961877383882	0.12273607955518755	0.12334935972629474	0.13538065597435986	0.11277568355326022	0.16708688643252456	0.12423321498948832	0.11864931002645891	0.13417031669256052	0.1220861262099403	0.11386954499349157	0.26048506505243935	0.13385684142925436	0.12262005827984286	0.2664902223466768	0.11195368180828272	0.1499523241620745	0.12069645562891901	0.13269323256281904	0.1293921283821949	0.215682618647353	0.12823066996687035	0.12905996442579934	0.11348689064452691	0.12091136646990669	0.24408145479573323	0.11804366508874926	0.17547724890153116	0.12004410889507695	0.11678338077789137	0.10427478694482036	0.11502685557718904	0.15834100327064876	0.12553833413033477	0.10587844352501313	0.16158187402874363
hsa03018	0.12724800104141365	0.12122027843234276	0.1769495130514695	0.12361784238310296	0.12402502382073176	0.11943565861829525	0.12790961724026925	0.11278324414529778	0.12423295275512802	0.10850963974019942	0.1230702522013993	0.13713359680697065	0.12477411522487335	0.1326483688254089	0.1209783340033647	0.12892091867571975	0.12180284425179189	0.13299709769208176	0.10796008834827298	0.13861579365333687	0.11749305527158703	0.11575583373525064	0.11154173929737064	0.13172471373162195	0.12505137640682007	0.14417660138475813	0.12586141481764151	0.10768064089221033	0.14379573017730982	0.11237345458709365	0.19405020072487536	0.1255452059199188	0.1278753195241962	0.12038260291883318	0.13680601552560645	0.1259373305537625	0.12736691238890765	0.12260245026103159	0.1182159268122215	0.1394568847766828	0.1155428278786454	0.17179951884607217	0.12372019430048638	0.1221852334128575	0.11574575773602112	0.11679304541941926	0.13031652070701347	0.12703690608826188	0.11500992681326322	0.13373281206641055
hsa04370	0.14699285906879878	0.16755088155337744	0.12752040344178955	0.14387224026810258	0.13743250487168343	0.14304019692848785	0.17117876674931387	0.15020338105581627	0.18792893346930759	0.1345995919280153	0.11981138390849666	0.17325779229539387	0.17399628817460788	0.1843092247290359	0.14866216834625998	0.1251384035483019	0.1572355914825103	0.14290173751023155	0.13441413793336393	0.1393184849286546	0.15289300535368477	0.12546662148436516	0.17795645287325285	0.13345974972613334	0.16597939662173197	0.12723754112620267	0.1850184114542155	0.15348335391868773	0.13549399140483775	0.15275630068275634	0.1178656209679313	0.17568556881757447	0.16338620978285295	0.14602347980723976	0.12474722047622493	0.13724969987836638	0.17958654926836867	0.16686650525103358	0.18387480959035044	0.12628141771896953	0.13892105910809524	0.1645358457186941	0.199347374089699	0.13592786750078503	0.14635291922678467	0.22559655444953927	0.1644163468893664	0.1364019942772033	0.1398998827883182	0.14058831186379162
hsa04152	0.15845134594739646	0.1560878799698317	0.1375327932621142	0.14049107661015559	0.1340171086240278	0.14404530525900405	0.15952089032570388	0.14545649153537474	0.1601970245012973	0.1562411594600179	0.12385738628090347	0.16666701327849318	0.15167897800113408	0.17045551199805636	0.15583006482326067	0.13609255047225094	0.15809363564070494	0.14197539651642643	0.13954199061260966	0.15310981131891088	0.1447514922670431	0.14131253657299556	0.15781281283597925	0.13452719474050806	0.1493122010506	0.12254299750670204	0.15999417545327746	0.14291459938371578	0.13172691384260143	0.1458507229684813	0.12837696471398818	0.1541348455426155	0.15199234956796298	0.155871699459907	0.13137767891548024	0.14303618249554556	0.1516767298533012	0.14803207604514051	0.16315499157031657	0.1261547522097365	0.1403938784861902	0.15975726243948776	0.16723999486738333	0.13934450042656576	0.14498088365891706	0.16599714996186493	0.15559101812432527	0.13960825688188924	0.14281792486552988	0.14366616767905926
hsa03440	0.1408425352183868	0.12651765879801183	0.15154141689807005	0.13935328218392753	0.12472257560938436	0.12679870877401755	0.12732327103451854	0.11780971694422109	0.13409556745838527	0.1398779554192445	0.23174414157166243	0.13843291066407837	0.1368806709967935	0.14021115893925715	0.1335534553042928	0.11725954248035252	0.13988454738643608	0.13762012063494064	0.11355737364422455	0.16065657153664065	0.12240848529495098	0.1186253245816704	0.1347616907709903	0.1274221547079493	0.12208227022279645	0.24278841566769713	0.14413087961824578	0.11873486386304018	0.25310448009699643	0.11834842747743443	0.14834725939809149	0.12390194243718211	0.1340485443190778	0.12776714665425487	0.22730890498489234	0.13082763741338738	0.12817976889979027	0.116432679823124	0.12570414659749637	0.24821643161547638	0.11983259059425103	0.15915707653816227	0.11998044238113913	0.11664113007698396	0.1143477883017096	0.12038584654698335	0.16454758335358377	0.13005500488715044	0.1129020367066929	0.15065922845015864
hsa04015	0.13875472547649892	0.19457058661472393	0.13183745116654585	0.1367074849131178	0.1329178414192982	0.15088001407333704	0.1784128515795346	0.1561162796171939	0.17226002048606018	0.1499172361113237	0.11381702968804831	0.198366691187691	0.16738957117563438	0.1661201814970352	0.15109709813833574	0.1259210692544606	0.17341845750225462	0.13664124067687547	0.14853453287700308	0.12880948719444496	0.139834669456028	0.1495204709065589	0.16671722893034174	0.12623820012288536	0.175126772327392	0.11859532828408396	0.1714178171029138	0.15887668895044063	0.12040050370699924	0.15859372073565922	0.11932539641277644	0.18725126647119356	0.15211362951742885	0.14490886764983232	0.11862453423881862	0.15362331459218062	0.17580591169386578	0.1706654244889048	0.1902458531183216	0.11325365954736988	0.13425005160402495	0.15081039687219638	0.0	0.13761478954916573	0.15878402096116026	0.20995579770581882	0.14488726446799186	0.1294117938768992	0.14320966490639012	0.13291951261466514
hsa00513	0.13794871168365155	0.18096422409866642	0.1311120974595318	0.14081525097666886	0.16137846361155803	0.17033730520182383	0.16427683939381074	0.17008100325329426	0.13742315201315666	0.22599100253407506	0.11187114995010813	0.18781811065126394	0.1537026055452617	0.14332297340616476	0.1971305687489747	0.1504651701447034	0.18261855454257325	0.14219095873835827	0.20440227264232427	0.12515528714355678	0.15544732482446857	0.23738331332306334	0.13153711686424732	0.14056519970667347	0.16347665226478847	0.1169018626805185	0.13391749018656418	0.14938140024979268	0.12086126174519587	0.16850286715476664	0.12115830158649339	0.17882127161993022	0.14324095210127433	0.15994856039490238	0.11661061004078287	0.25972244090328583	0.13787960823936776	0.1674425094990809	0.16914886220871952	0.10458423601989478	0.14456365510524097	0.14640121743525836	0.1493177009137646	0.15466510886592347	0.18734225697113085	0.1500250508550656	0.12844775972593384	0.14758378759749538	0.17210567479435274	0.1234496009131288
hsa03013	0.13807292216464062	0.1357252968319668	0.1827620733667227	0.1413589023473483	0.12879809080441812	0.12990559789417824	0.1345301133107351	0.12325567778450448	0.1305774535782906	0.13384462526381632	0.13962870804155164	0.14494626847429126	0.13077369391661411	0.13535617883157092	0.1379907316904628	0.1319124737043032	0.12873954491913925	0.1384308621099048	0.12691024356813999	0.1516572749740415	0.12738995548703747	0.13978849297635218	0.1321111842439503	0.13083888760562684	0.12823080248702223	0.142789444866171	0.13485016608294836	0.11377588496734893	0.14248310096212113	0.12381449847003255	0.1710258616813551	0.13069132332145678	0.13644464137607726	0.13000107807666234	0.13098322783509153	0.12983595660567654	0.13425078346007355	0.1229454869220793	0.12716195025015217	0.14318406795925592	0.12241935040372785	0.16451025379693904	0.12645910490713508	0.12679505080047193	0.12403643008084778	0.11222355603162469	0.13607787440152302	0.13478064841294857	0.12520818118066504	0.13489886057599454
hsa04923	0.152774136325418	0.25797033764727023	0.13572474603435458	0.13925941130100122	0.13758720739707148	0.16692036712917513	0.17474556002189312	0.169965244863126	0.17098476379024566	0.18173784624808756	0.1173518065551372	0.2540485170093747	0.16622509570534866	0.17076574433337754	0.17212783261509285	0.14814673785050372	0.1776420873991607	0.14755455046386678	0.16576843207938954	0.1435898781275129	0.15980881384245288	0.16953543785763983	0.1848193787930417	0.13794217857995797	0.18101016698897043	0.12372478355214109	0.159018448691726	0.17253764362955767	0.12463012537655485	0.17091140971107735	0.12130061204477423	0.19838316893945782	0.15691592269937993	0.154286174553185	0.11896139094240597	0.15192842014422675	0.16675017145973423	0.16754333652868725	0.21772388485778948	0.11041021322969947	0.15240694000610044	0.15058127790018458	0.1886714926413032	0.1545403981569605	0.16909155678423446	0.1876711699902385	0.15129699433470725	0.13934006591283768	0.15977576594331344	0.13808607794184147
hsa00230	0.1350603718554623	0.15519354557157083	0.13342704418554918	0.15308422778362119	0.13899421125938136	0.13887569511808248	0.13561011161085065	0.1360874180567711	0.1339194117597731	0.14931719216250167	0.11561704905564192	0.16188078738644007	0.1320394715419155	0.13659679645494247	0.14495243534536847	0.14063658635124732	0.13634842254727678	0.13882669413076343	0.135309926088492	0.13152091078933345	0.1286356269249192	0.14194602983310015	0.14271294099184434	0.14921817386401606	0.1384916993357375	0.12446087661435884	0.1316904153485154	0.13457410812768544	0.1291678810667234	0.13614177926851742	0.12696280443575725	0.14134358216365256	0.13380827554741692	0.13835977545215133	0.12475284717836979	0.14202282077802134	0.13613761291031162	0.1349948377409825	0.1503820109320348	0.12327287821803894	0.1307323586500297	0.13754578191199	0.140493746481437	0.1359373910446413	0.13910939900178693	0.1319260677230931	0.127388810749217	0.14263287358373503	0.13616673711487712	0.12483853956308254
hsa04670	0.13853903346397345	0.1818250150749342	0.13320971610673954	0.14429326515407614	0.13636918333053016	0.1546325448895334	0.17153688391302446	0.1536008190097569	0.1765645544289893	0.14678076647712063	0.10749681232599527	0.19835709184666994	0.16745783736925415	0.1632195309372934	0.15172753459080993	0.1384532527952432	0.15855766540807179	0.14272928371201749	0.14998872081077266	0.13120106470630416	0.1445384562322615	0.14595408149334793	0.16015915296617367	0.13459834452021638	0.1709028269280727	0.11548960840241883	0.16224441748100019	0.16263154971735702	0.12015624418895138	0.15487154271476558	0.11959227341800517	0.18918903159257908	0.15358427007705128	0.14370264539212213	0.11929845666043996	0.14843285044306226	0.18311107302634702	0.17388480546358545	0.1850223095803703	0.11465591110687334	0.13625876388389185	0.14932929564956277	0.18754450476883672	0.14217255166024698	0.1545558320273237	0.20335118351994244	0.14836466942942345	0.13604390747592457	0.14821572515715933	0.13041274499434094
hsa03410	0.13802205541079696	0.1200033540875611	0.14872340784384389	0.14193418016007553	0.12688040115012694	0.12209909228094079	0.1254209925476379	0.11739095651346748	0.12808753705095083	0.13055097995637818	0.20197743286829573	0.13704971669773292	0.12911085944460063	0.14002082487268558	0.12784346797866206	0.12499923497684459	0.1265146482523779	0.1353632964933047	0.11882641062541517	0.16368958117054128	0.12321964472403474	0.11893556435584271	0.1289263148521592	0.12950849241461718	0.11698172214764274	0.24480103257186983	0.1384170584115995	0.1221225726868106	0.2701904806428777	0.11740609117834867	0.13525475806033904	0.12465515709804642	0.13468297202530735	0.12623100421071384	0.20416757464253502	0.1303446225412907	0.12590596174759752	0.11403067122714808	0.12880565816576545	0.24022523070251695	0.11879966645588763	0.1639698979415392	0.12013347365954881	0.12075334307817452	0.1098288759219494	0.1122705683309097	0.16160285715474274	0.1291683021904854	0.11449629095413764	0.14727610834151422
