## Supplemental Code for "ANDES: a novel best-match approach for enhancing gene set analysis in embedding spaces": mean_value_values_consensus_node2vec_euclidean_fixed_seed.csv

	GO:0006633	GO:0050658	GO:0034754	GO:0007264	GO:0016567	GO:0050909	GO:0006650	GO:0006897	GO:0034976	GO:0006665	GO:0007623	GO:0006493	GO:0006790	GO:0030433	GO:0009267	GO:0016042	GO:0051321	GO:2000479	GO:0030036	GO:0090398	GO:0019933	GO:0006303	GO:0006487	GO:0050900	GO:0016055	GO:0000724	GO:0006284	GO:0006401	GO:0042278	GO:0006289	GO:0050853	GO:0006090	GO:0019722	GO:0008203	GO:0043648	GO:0060048	GO:0006915	GO:0007179	GO:0046486	GO:0006914	GO:0000165	GO:0006909	GO:0048010	GO:0050852	GO:0030520	GO:0009062	GO:0033209	GO:0006163	GO:0050810	GO:0051180
hsa04660	0.7018771326178427	0.7271588270112813	0.6771543558299877	0.7197396709647111	0.7195386163784055	0.7005843233434151	0.6994270093716721	0.7151295071970579	0.7224804769912131	0.6947677076053466	0.7186462774880857	0.703137697363825	0.6965862233699314	0.7227019798206218	0.7121406542988497	0.694322349431146	0.7011776708362929	0.721767528440755	0.7207983504454227	0.719361500497853	0.7002872134735227	0.713840084506923	0.7022118335616566	0.7112309255107958	0.7025414043394537	0.7090092680944513	0.721561154272927	0.7186033123412492	0.707733992213436	0.7176827272173857	0.7279537684191457	0.7124455174764951	0.710789750797216	0.6974578786908082	0.7029097710822019	0.6974204766981598	0.715672324227627	0.7200572699421071	0.69820546215773	0.7179804720178891	0.7199132587018081	0.7082406521457165	0.7282901670378913	0.721604346132746	0.7291840921046053	0.7003150587383451	0.7213177465255076	0.7049190963760493	0.7007845493922172	0.6905812230378852
hsa04120	0.7061199120707606	0.7371117483402471	0.6836701472461648	0.7223512123830691	0.730568490721118	0.7037003483084906	0.7018595288576431	0.7167094461070173	0.7317176254915696	0.6995749279321353	0.7249760508672564	0.706498464412273	0.7005101306528508	0.7346429078045442	0.7194441930800858	0.7000556424891556	0.7122900515807132	0.7252936470445722	0.7217370047343503	0.7274247168590646	0.702571098673869	0.7241740201293777	0.707417703655723	0.7103670865763085	0.706312180017199	0.7176320117844731	0.7295323202344017	0.7284286432552692	0.7120986469589586	0.7310066619984003	0.7183871631666753	0.7179512380195083	0.712129863469948	0.703621576553239	0.7099165140429198	0.7022256823159374	0.7197383989929385	0.7258683822934986	0.7010087807481129	0.7250042134718169	0.7234602988385624	0.709223612672512	0.7259478473637468	0.724236475180247	0.7340681827428123	0.7076805655943668	0.7275970729037704	0.7104829347000019	0.7076155865444262	0.6931504567682084
hsa04068	0.7016937139318797	0.7301529387766419	0.6786184497962017	0.7182544525852791	0.7208223893570165	0.7021578853758975	0.6981658035690878	0.713067063421393	0.7241132455341632	0.694658274128034	0.7205300880762967	0.7017377786816114	0.6965175137535209	0.7236805372308717	0.7134786647654796	0.6955070030384878	0.7041903149477274	0.7174726477325662	0.7187209544328721	0.7190666748724425	0.7008335492729667	0.7164815159858601	0.7032203717759048	0.7093754390420831	0.7008166285330227	0.7115869314823842	0.723097099761959	0.7207671950406555	0.707736683117427	0.7187789762832794	0.7189874379917642	0.7135794478027861	0.7100720177158214	0.6983695616926288	0.7035285594850611	0.6982045758143183	0.7147968101795389	0.7215967809512631	0.6971932664335034	0.7200183116433195	0.7186161926863628	0.7064341808562711	0.7251815799179007	0.7220548248652912	0.7297408428825353	0.7022706280615627	0.721092037567712	0.7061016659610478	0.7033397661708565	0.6895282567378322
hsa00061	0.6882213776267011	0.7132103516013351	0.6650863592980685	0.6974224950015683	0.7004260236094175	0.6852280562228146	0.6843537892824899	0.6956479669992497	0.7075749031678081	0.6818248502536042	0.7042906340592956	0.6891031593177038	0.6847472981875593	0.7096492913080982	0.6971043269123552	0.6843872094944005	0.6850908477311223	0.701445591511123	0.6988001615879255	0.7028743978888713	0.6838547700783794	0.6972095690568066	0.6914622469062599	0.689296946775323	0.6839838283845253	0.6931579343254566	0.7046852125636017	0.7043313234113692	0.6945338587166692	0.7001260722219351	0.693718094372106	0.6983415398635153	0.6921485481410157	0.6863379918544794	0.694065782263793	0.6799291697577774	0.6957940372999059	0.7001950563747359	0.6840155201490722	0.7034203439413339	0.6986289346123031	0.6871869516847801	0.7013460453169907	0.7017641610214358	0.7099867506358982	0.6967443183537076	0.6980876978485303	0.6952905657902485	0.685189243785135	0.6764123087787045
hsa04024	0.6927229324656073	0.7167193161455533	0.6690091527435448	0.705716888842327	0.7057229428148908	0.707084663534111	0.6903363199283077	0.7059482906327806	0.7139084553176108	0.6888749599754493	0.7072598933444681	0.6937626276497012	0.6857272614125975	0.716030027819243	0.7005680575570721	0.6862261986541326	0.6906115544305409	0.7110534214035233	0.7073957155315957	0.7078248836985919	0.7083590221431003	0.7012579592913813	0.6968968357646111	0.7035469109088472	0.6935946420874243	0.6968382145287343	0.7084494846785444	0.7070433936098743	0.6968570519320755	0.7052705737340259	0.7055811376249405	0.7002615177880801	0.7085718305987714	0.6895965817094892	0.6928551556523753	0.6935636577737072	0.7017242719309201	0.7078019782221061	0.6894826315291517	0.7074329056347332	0.704695180604864	0.6971168373091323	0.7125482468562429	0.7096650706148043	0.7132282280002933	0.6936553532297812	0.705759357554902	0.6957409462869504	0.6895900956219825	0.6819868804690852
hsa04350	0.6846632004407489	0.7145907812512255	0.6655205677916474	0.7010915085250825	0.7046626080517528	0.687622711409882	0.6840576888299054	0.6986788781591449	0.7079980128913651	0.6836507496205436	0.7062377062044494	0.692833835333669	0.6823204420305785	0.708784680043619	0.6971530827209665	0.681362360129169	0.6879499860560784	0.706137657232365	0.7028738863494236	0.7090080889439366	0.6876799390357061	0.6988245108374284	0.6925301678196547	0.6955316609815151	0.6926768001561984	0.6948543593260488	0.7074253116206104	0.7049219649057581	0.6924311754311743	0.7043924323235254	0.6986415587945739	0.6980777262196295	0.6945504413508525	0.6850475155388096	0.6877137321560506	0.6846427775975882	0.6991885578194145	0.712665468632024	0.6832609016307988	0.7018856967881748	0.7029431763398695	0.6938187935920712	0.7102761605230179	0.704853537062383	0.7161733250029633	0.6879138872321563	0.7052500231336931	0.6895126443565526	0.6922968012958179	0.6754113406402976
hsa03410	0.6931458466373783	0.7259263546467236	0.6692283603685814	0.707232464134107	0.714700415144479	0.6902853655552732	0.6888504062963202	0.7023776163219528	0.7145840825021582	0.6872355424941592	0.7176730237029236	0.6953417131995178	0.6901160221005358	0.7157667856321526	0.7069601121406308	0.6877962236334717	0.7119152184154866	0.7111334301000647	0.7084828900776008	0.7183199156344373	0.6879178604708025	0.7291715757560193	0.6954047530137846	0.697225105839659	0.6929404925970722	0.7176809035797199	0.7435587238622279	0.7162758243069441	0.7013115340027334	0.7346632681040579	0.702403326247054	0.7074402296184827	0.6988539436294202	0.6893415959246629	0.6983036652170362	0.6895911930579838	0.7057072830001901	0.7093128387887668	0.6880330766488926	0.7104566844648461	0.7097682856216717	0.6935648181725889	0.7108110247568926	0.7120271744236101	0.7225418565909991	0.6965753628392216	0.7112376156959132	0.6995351651223615	0.6930694912144084	0.679206964029447
hsa03440	0.6980007248311845	0.7308818677475455	0.6737107389663952	0.7125204368131629	0.7191668215344267	0.6943851451282098	0.6929519951458987	0.7073096774584091	0.7197316192442356	0.6902307904676266	0.7215000683499743	0.6993266966062325	0.6937767998466162	0.7214071234473807	0.7117607882288367	0.6910177445878898	0.7209723574176395	0.7163925775806254	0.7130790709395429	0.7230814324647948	0.6928503117838425	0.7326457191300739	0.6992954048214425	0.7010942819428239	0.699374756573103	0.723988074617581	0.7373811340055111	0.7226717470925945	0.7056544151172301	0.7345495252369807	0.7081134678217429	0.7113146256883124	0.7023716047664459	0.692982116640094	0.7021308915587712	0.6929801160358787	0.7098433752965742	0.7138213554808152	0.6920155852484692	0.7148497708394969	0.7141739683866736	0.6991181479729242	0.7152399365004852	0.7175233667724288	0.7260870373894965	0.6992855704204115	0.7165125576885187	0.7038437357883413	0.6969051166760012	0.6838426261001936
hsa04913	0.6827863771624975	0.7047060445179338	0.6589390198652095	0.6926693367405811	0.6932638547888581	0.6896295826555418	0.6792699360305707	0.6926075010976609	0.7024879225922074	0.6779671087497213	0.6946351732097625	0.6832068310486074	0.6746771955171545	0.7051316792086899	0.6904444980078539	0.6764491101014405	0.6786418872541856	0.6998658401590165	0.6937186281622001	0.6971201467441331	0.693030843129907	0.6896676437987042	0.6874656480509513	0.6896499030740599	0.6834618761095476	0.6855615124043659	0.6968892615276739	0.6958376351253345	0.6862726911763841	0.6940838698061033	0.6914838460441997	0.6883619074265594	0.6932459390092395	0.6806660850863889	0.6838009419658604	0.6789986651131353	0.689974602555609	0.6975170398496637	0.6785919830311782	0.6954451059599875	0.6942940908739468	0.6837569070615901	0.6993663994737508	0.6963471580511909	0.7010391337353723	0.6839304848115753	0.6933808374894559	0.6839049535085038	0.6828989182069878	0.6696108849628019
hsa04010	0.6941308493383268	0.7209801114795734	0.6706909198491813	0.7098646559315513	0.7114329952755559	0.6940642940903282	0.691410164249027	0.7059871210106082	0.7159947893827912	0.6891698359601506	0.7117283701840438	0.6967774668517812	0.6896016042657149	0.7161506708136377	0.703606739496671	0.6877581844038193	0.6951634501551306	0.713332908622275	0.7110534644851467	0.7116717019731162	0.6934129875373196	0.707085383355658	0.6968176382653516	0.7020407437362688	0.6958763153543014	0.7023400811487832	0.7140715027673734	0.7121958694131764	0.7000653900326246	0.7097170251643533	0.7148325567429892	0.7051850786455252	0.704881224851439	0.6912793595464342	0.6957570046222431	0.692953175095168	0.7062687739414324	0.7135259797669582	0.6904307415558906	0.7103668355636976	0.7069422527719571	0.700076837335373	0.0	0.7140569090414812	0.720512919077418	0.6939951445223153	0.7094765884627589	0.6976528091601518	0.689975591082747	0.6832730927630827
hsa00620	0.6936124988375169	0.719808505601559	0.669728960109136	0.7030057381714641	0.7074946159948295	0.6888729455551807	0.687418595156432	0.7000382602016582	0.7123563355320407	0.6847818593573571	0.7107513863779595	0.6909030940387095	0.6887791070015384	0.7127961270670877	0.7021975461873209	0.6889965203799004	0.6911346722824864	0.7067077732910305	0.7047990775940012	0.7089410284323098	0.6858956672433657	0.7047096977109484	0.6933902720352398	0.6940169742487051	0.6884713551095003	0.6992859197753156	0.7113515557095904	0.7110196228267672	0.700221061730321	0.707700134223185	0.7008211933804861	0.7080047404467956	0.6966466087233704	0.6903201587880388	0.7030999788933114	0.6864075035548798	0.7021172294976404	0.7059906991323659	0.6868256854633457	0.7088765666483217	0.7047254853641558	0.6931025426137926	0.708841328810371	0.7080753929703957	0.7155293498255114	0.7010580256395305	0.7054834681447896	0.7002532680881747	0.6900876055326406	0.6797432410462456
hsa00512	0.674346465199342	0.692488009894205	0.6480120792153395	0.6802572226293815	0.6809135125508814	0.6793372469377933	0.6694830234347414	0.6832342375640096	0.6936502216805527	0.6762010995336775	0.6803230244234478	0.7001189090753283	0.6729702408370628	0.6985644289606998	0.675927999669842	0.6665195023338687	0.6685817668775119	0.6861383812865778	0.6827966903734412	0.6818999378126984	0.6686934037903078	0.6791130261181997	0.6928007330032265	0.6816879173682259	0.6753323487517046	0.6766586266414538	0.6886411223931683	0.6860527485450174	0.6754795107366232	0.6844915120778714	0.6839220817371235	0.6796174155992236	0.6789352551144654	0.6704761337345153	0.6707651251566087	0.6682681029234732	0.6786270280897947	0.6872916390235093	0.66915512178111	0.6860687849669888	0.6832440047263758	0.6804166311875101	0.6882944019223713	0.687187248831384	0.6929095084676326	0.6716821906695748	0.6830487380123487	0.6744024180725418	0.6726649486495966	0.6705368021014033
hsa03420	0.6999091128840791	0.7355870513135515	0.6762939366818742	0.7155578617596414	0.72406172491145	0.6971063434840231	0.6947996776466718	0.7091434388751972	0.7224292460360254	0.6930140333195949	0.725893587181912	0.701852851399672	0.6966925253997827	0.7235280503870318	0.7144462722658218	0.6939989090131148	0.718627528164989	0.7194286942779022	0.7163528859189794	0.7252952773989425	0.6948352413426397	0.7345532848462895	0.7024273594892322	0.7036635629895412	0.6993892359779389	0.7248736359775287	0.7420754746391007	0.726296934637889	0.708392425275783	0.739653180455675	0.710286585213327	0.7138595428456711	0.7046636903872917	0.6948252665561296	0.7043165261472094	0.6965388040969688	0.7128656777886876	0.7163486244695467	0.693799513662578	0.7183264338489314	0.717180851664613	0.7016040546527643	0.7183006299304213	0.7198518954227711	0.731876097827621	0.7033461750626775	0.7179719493996478	0.7061630638295331	0.7003506030020455	0.6848514244460722
hsa00513	0.6913267596037396	0.7115728067691389	0.6652955618259225	0.6980323259460186	0.6998262752624728	0.6900968622937161	0.6878987603666569	0.6999070414206778	0.7154305072901482	0.6928611568208535	0.6998477636018197	0.7106888941304522	0.6865180345431564	0.7212666024839649	0.6961370919729336	0.6835917321489423	0.6853102658752127	0.7008078769659718	0.6995066024747155	0.7019539869573699	0.6902203837063982	0.6945311984386267	0.6978329183445859	0.6969951462861048	0.6932924434629161	0.6919977147441014	0.7033601290740306	0.703143482302149	0.6923849805628157	0.7000013594414319	0.6984685879647885	0.6961671331801688	0.6959329976588405	0.6891631525508032	0.6897376686198591	0.6844017097406222	0.6965839672028991	0.705627692381465	0.6874819454903136	0.7051671856084155	0.6997249005340006	0.6938453572759782	0.705206254821092	0.7052399668139263	0.7093513948599772	0.6903813832598071	0.6992785790354925	0.692030554565128	0.6887976406782454	0.6834780321025717
hsa00230	0.675091136182984	0.7001703289575589	0.6527534346237894	0.68628274213523	0.6886213122702556	0.6749086351405661	0.6714830263309337	0.6843226314321801	0.6949475687174934	0.6697321744190525	0.6884679847369477	0.676775672437703	0.6713644561045373	0.696552074581856	0.6845795186847607	0.6697954357613537	0.6750646054641668	0.691368880899679	0.6880189049651306	0.6901993103225627	0.6745832484223674	0.6863948434946449	0.6784013176132908	0.6791680869889501	0.673774001356852	0.6823723611224994	0.6932706114702439	0.6928572979522144	0.6826769151108324	0.6900502262469586	0.6841641306235703	0.6870624109418977	0.6816832134039582	0.6723013761210793	0.680222302304809	0.6712763467354989	0.6838622569317407	0.6888431732928424	0.6707410909663725	0.6901514925455251	0.6871614855340862	0.6771196787013817	0.691809893232754	0.6899741814530133	0.6956791778205198	0.6778615863543639	0.6876713815412107	0.6831276709496995	0.6740649637403762	0.6642707686639625
hsa04140	0.7020732055581493	0.7286052857770448	0.6771570037986815	0.7174884144838056	0.718596265070909	0.6988287732011786	0.6977357737542222	0.7134142821969172	0.7250516545028429	0.6955962201544884	0.719140930005274	0.7029145078747655	0.6960811928433871	0.7256980847233349	0.7170890580488823	0.6949167363880896	0.702132157187418	0.7230332051095761	0.7178894124286719	0.7173977792674832	0.6992269620041295	0.7137195760716346	0.7056716991912677	0.7069149760848923	0.6991111704396507	0.7094375430397218	0.721370371526786	0.7194085554843268	0.7071998137551576	0.7180762452017174	0.7168057218739243	0.7126142455737912	0.7088325159101184	0.6983927312208672	0.7025369411277601	0.6971975082517246	0.7132440734249665	0.7191549650736471	0.6968234046026156	0.7255705195061767	0.7163954380117222	0.7035768062290899	0.7245540796306442	0.7203277727445252	0.724780508845479	0.7027729536818332	0.7204921930954783	0.7063803485670648	0.7010124820015265	0.6893544198560612
hsa00630	0.6876968520105394	0.7150636010668524	0.6634303289617798	0.6963222931538698	0.7016636965965766	0.683593871247176	0.6816640976046471	0.6940276823587876	0.7050938875134689	0.6786295771464527	0.7044346154543506	0.6845400598036263	0.6857020348556656	0.704744354958232	0.6966834700921312	0.6835382792144885	0.6871456462819192	0.7003318609442643	0.6985585252905554	0.7041260054424285	0.6835677122046071	0.7006157332579446	0.6853804372514846	0.6888018826757656	0.6810443789460937	0.6947712149849982	0.7067837495020239	0.7069140000958237	0.6950406658489974	0.7029766963627513	0.6938539363732011	0.7055857151893388	0.6905109803596883	0.6835036010467634	0.6979593928954365	0.6791988308616106	0.6961452697439142	0.7005051169859364	0.6809971375966076	0.7022272092859948	0.6985839922641717	0.686963595899024	0.7015326149858542	0.7010984323534888	0.7099260365538315	0.6974746554475016	0.7002436138790505	0.6966644906848003	0.6848555495352151	0.6728109808849488
hsa04310	0.6855909456252195	0.713288338041953	0.6629900875446036	0.6999169063516743	0.7044521946195839	0.6870220266698214	0.6842160923884446	0.6987655117422056	0.7070898389912446	0.6819616533808651	0.7071618990031158	0.6905902755245835	0.6821560234356125	0.7089363945006202	0.696461052965753	0.6804536229130306	0.6907534776110867	0.7064838521867809	0.7023152336014326	0.7069772459426568	0.6875848040252028	0.7006587241735819	0.691322281600155	0.6937893152660927	0.7013128401860677	0.6967061127404514	0.7079537506906449	0.7042799733818886	0.6919417065481429	0.7038272709712924	0.6963834235406621	0.6973083056738495	0.6948210574931517	0.6832439674208768	0.6887885821631587	0.6844307056155718	0.6981353870012763	0.7055674740137726	0.6834575113737683	0.7012642808541925	0.701511187398009	0.6918752920863059	0.7055888281446351	0.7039006301713981	0.7138894511941203	0.6859477480537642	0.702381165210269	0.690121503766199	0.6897517892324192	0.6778773800410766
hsa04668	0.7000393883911286	0.7262668283484374	0.6757254497410616	0.7151546750124178	0.7187793314044959	0.7055303513600368	0.6965661786115269	0.7123135466590248	0.7235451282691888	0.6941112589130283	0.7183376324075429	0.701298900238602	0.6945274143003336	0.7227447113709659	0.7099592992238828	0.6928853889211937	0.6990046126576893	0.7199669715899526	0.7157468356186286	0.720911065470704	0.7007758239925167	0.7119899526791459	0.7008227809228286	0.7104419007189234	0.700040260364038	0.7077073371920033	0.7186381415364164	0.7178047118453811	0.7053643156446541	0.7154673423457092	0.7182868968015994	0.7099958393459153	0.7101425549913105	0.6964226456900351	0.7009533769657167	0.69486180324896	0.7129017930376029	0.718181275070077	0.6954614741435384	0.7172345130937369	0.7171327205207796	0.7068900097192763	0.7253901188056828	0.7221142132989072	0.7263517334335503	0.6989246129563306	0.7168212426825099	0.7033132122581329	0.6991296784720766	0.6874912977397263
hsa04136	0.6947947776090604	0.7241659692838366	0.6694249575260183	0.7085971609804843	0.7121681207631942	0.689882525136338	0.6899114354393315	0.7056847783251091	0.7168396153757567	0.687377516877943	0.7120552261982598	0.6966187526619254	0.6895875668193313	0.7171809647169741	0.7126024274759415	0.6868929707809838	0.6979328969537634	0.7148319999220156	0.7079234593582463	0.7112415995496271	0.6915590894471407	0.7092514307954475	0.6968573635379414	0.6972645484022474	0.6905231064343174	0.7038868148092624	0.7160159204568787	0.7145511146913657	0.6999256283334258	0.7125673051663536	0.7056983197312763	0.7063494844772035	0.7017377560984397	0.6900306170585109	0.6964235028454645	0.6882263319592694	0.7062505487723101	0.7093595810121768	0.6889852037291953	0.7250044896913231	0.709435981026382	0.6968390657167248	0.7137183971329452	0.7129654690232892	0.7156900016303206	0.6961710583667223	0.7121722973930755	0.7002536109592185	0.6924153023573837	0.6799667325922152
hsa00561	0.6855117234348846	0.7035524125879955	0.6598425939061104	0.6918638498650694	0.6932939822422571	0.6820235054492633	0.6808770665330939	0.6912795779523202	0.7035139784216423	0.6808233798510754	0.6950247196247883	0.6857667953733414	0.6764621098529241	0.7066200277268424	0.6898627930796184	0.6786814746143807	0.6775572723040696	0.6957607397542951	0.692879478414609	0.6949451613775687	0.6824630603957521	0.6880389077436005	0.6926412936074993	0.68564293020391	0.680471133382834	0.6854284964359367	0.6951493356785948	0.6955659314365391	0.6857527485090349	0.6920813388400978	0.6920498669697364	0.689119600292352	0.6891191711752729	0.6823220502191688	0.6844560785771955	0.675705548428946	0.6892340104913112	0.6948904013025766	0.6806374581799006	0.6967006765897091	0.6917261051859099	0.6841743372203375	0.6965595295958013	0.6965979505661114	0.6992878114358151	0.6853775340255143	0.6921022049155424	0.6854237728782475	0.6797505235061241	0.6740140293945578
hsa03013	0.7036047229031306	0.7400422613625987	0.6790592174850237	0.7169460274137662	0.7224899665885725	0.7005395920811889	0.6990253485946833	0.7138111565688495	0.72587899334212	0.6975980667140188	0.7255428772584707	0.7045348551557918	0.6993893627753798	0.7265604632036978	0.7163907742488316	0.6977587718505546	0.7097220232298317	0.7215393422957976	0.7195851590851826	0.7242320478652984	0.6998997315873291	0.7215479344480279	0.7081761005376911	0.7075471757886781	0.7023968795785623	0.7148253894117335	0.7280987009759782	0.7276138525952154	0.7099157146014075	0.7254564522456945	0.7123691770255277	0.716790399738936	0.7080058013980369	0.700198331011086	0.7077641331911849	0.6971586693512715	0.7155998777734079	0.7205983510078742	0.6980766521556845	0.7209224217464789	0.7187332830258725	0.7054581531091848	0.7217881271380638	0.7231544465692109	0.7326447492947689	0.706954284437224	0.7205185022698182	0.7094988723733374	0.7029158755658548	0.6904227658049054
hsa04810	0.6999075325717893	0.7261707527886038	0.6747680285588896	0.7160207967769486	0.7147390924363366	0.7017599167550439	0.6964626740922047	0.7140876694113332	0.7200827619084229	0.693473109708346	0.7150121341209679	0.7013534988408548	0.6938289819347093	0.720399422037236	0.7083820486922396	0.6926203962660292	0.699278316289656	0.7180522642089358	0.7176269985213548	0.7166453383026998	0.7005040565351645	0.7105277070824307	0.7015647760143489	0.7094452645965925	0.7007270149021558	0.7065854876226595	0.7177473391245874	0.7168975549559955	0.7059114125557944	0.7142760673944577	0.7193466972669014	0.7100155055043824	0.7099886176997627	0.6966833275442468	0.7006372865664834	0.6978537256633675	0.7109455635790284	0.7178948018174911	0.6954768283907798	0.7149738041996963	0.7140886977875268	0.705029848443585	0.7261060156410947	0.7198764449326843	0.7240609716716383	0.6991908237775216	0.7171454485348392	0.7030227844967231	0.6968408694731587	0.6885602375431185
hsa03450	0.6986787667275421	0.7324875031884639	0.6764404898630384	0.7130017708996692	0.7219198508497799	0.6962448400859449	0.6935879332985974	0.7086400161131297	0.7205998830057601	0.6901631267157898	0.7240225105619663	0.6986448654936998	0.6956774222042514	0.7208590652304425	0.7129911766690522	0.6929170131492461	0.7147922074579257	0.7198566554265289	0.7140603541440346	0.7257999574404899	0.6923875585820108	0.7299659345767722	0.6982565492908385	0.702995927198314	0.6966478122041423	0.7232734490828343	0.7438231809429363	0.7225556633156828	0.7083330591099882	0.7398533733651363	0.7090297059279507	0.7157169625441538	0.7042861498711328	0.6954279036618807	0.7045041718967542	0.6958686510085829	0.7126544030246011	0.71438014206834	0.6926906746246774	0.7165117439062211	0.7159056489346532	0.7007456812836372	0.7167166920344529	0.7190329954812399	0.728792470049093	0.7032238080003367	0.7196151612787552	0.7053876188229009	0.6982190140935577	0.6848472655750948
hsa00920	0.6841944781591803	0.7096584502576385	0.6621793285026407	0.6922795308453225	0.6967972925655205	0.680182735592674	0.6789733540735771	0.6909160790911416	0.7032819815578364	0.6790215138125443	0.6987139553876459	0.6880628807252434	0.6834756947251471	0.7054303623677801	0.6929303209715256	0.6806842812880318	0.6866324380823752	0.6960291543476587	0.6950610568574739	0.7010815815782958	0.6810493238858569	0.6962719870455745	0.6898105292491644	0.685625612337623	0.6781571493055905	0.6944232166325061	0.7045191763363908	0.7007706410314213	0.691526045469504	0.7008200385244874	0.6874315277722057	0.6972943615028174	0.6868280571155129	0.6808448833085509	0.694266586410954	0.6767235018842183	0.6926113345795337	0.697785628463339	0.6787542731494036	0.6986233071758251	0.6938763111884606	0.684395172788126	0.6963466823525166	0.6982976626083535	0.7060586043834429	0.6919408686808676	0.6953818418397363	0.691438323628963	0.6834992880622133	0.6708722354044836
hsa04020	0.6912029162421972	0.7123128093389582	0.6656169571084514	0.7030144742101829	0.701987888124028	0.6989632967751298	0.6875738926164727	0.7024964051373793	0.7098220253256023	0.6858511196595021	0.7024091947186651	0.6915826112691157	0.6827298071960158	0.712536286506476	0.6974165803858059	0.6828929622357275	0.6868545771109028	0.7103648349499846	0.7042997389304902	0.705401396785978	0.7012193247353669	0.697496339489728	0.6949187026403355	0.6998514594065178	0.691449827634025	0.6932608510937903	0.7047046814059266	0.7032396952835388	0.6939702865982891	0.7015252720563394	0.706242967458509	0.6963515865945145	0.7043074858626732	0.6861083205086923	0.6891544942921429	0.6904759833364935	0.698162331558867	0.7065278753955385	0.6867750285064826	0.7041403815918119	0.703568112535601	0.694044641163439	0.7146200537128616	0.707375124424842	0.7090388322838701	0.6894461254067851	0.7037551410400833	0.6918973974992162	0.6872837477095308	0.6795747694457914
hsa04662	0.6980574029820035	0.7225061304215736	0.6734273003534657	0.715418180745766	0.7143667223468605	0.6973159226225558	0.6954218319439872	0.7110634873675827	0.7187536967246011	0.6917683724727863	0.7138764885061267	0.6997996617597064	0.6926088721020706	0.719059350286708	0.7086874076021268	0.6907983795616881	0.6967883899961119	0.7172172782481082	0.7165995154747612	0.7160942939132234	0.696255450910449	0.7094497500890238	0.6991973474354303	0.7071065782582563	0.6990715633375965	0.7046693582800156	0.7169682905987165	0.7141312573623045	0.7031836772173322	0.7132346417313284	0.7234407637892815	0.7078499022850977	0.7098441657576593	0.6942732114540783	0.6986821814261719	0.6942379711378213	0.7109564369779825	0.7162232850463687	0.6943244937331051	0.7145588520312497	0.715852044374873	0.7059804510318066	0.7252928504678281	0.7213968900751677	0.724217059268545	0.6964498180842412	0.7172461841645443	0.7008351745955835	0.6981015169044202	0.6872238339284981
hsa00514	0.6818640365416531	0.7021411343720154	0.6556488753856328	0.6889669149084235	0.690709000544264	0.685288362775859	0.6779804544396841	0.6913509141262111	0.7036867507247372	0.6834880316027518	0.6908641381122702	0.708935821677967	0.6804928826964649	0.70878612721998	0.6861839719094757	0.6751348414192521	0.6775741686155503	0.6945994909644017	0.6908526125279991	0.6923910194593327	0.6783009504164069	0.688055586812655	0.6995429821070396	0.6901689062188342	0.6850849994697581	0.6852050001338549	0.6970346186997161	0.6947189977204538	0.6832678728867491	0.6931311641663486	0.6914138597458128	0.6882845335303649	0.6868362317055657	0.6789461454826081	0.6803931735188337	0.6756923205988195	0.6876422116147307	0.6977502220544751	0.6775731536609979	0.6951243436132897	0.6922176498609792	0.6875804322384248	0.6975688179105192	0.6957901988503044	0.7026069653957002	0.6808452278056882	0.6914806259259159	0.6828628569020853	0.6807564167626315	0.677099247143499
hsa04141	0.7084922668394618	0.7345405985199247	0.6840382681490147	0.7189988582243754	0.7241391008216606	0.7044712014440608	0.7038425706697286	0.7174155297155393	0.7344923581007473	0.7050232140745107	0.7239880816986469	0.7144611300301931	0.7026691508005524	0.7425548041775891	0.7162171337666778	0.7014282535125291	0.7066507855243205	0.723522326914452	0.7198460393247356	0.7230309446455252	0.7043459227916413	0.7187732359935196	0.7080479113306971	0.7120664118668231	0.7062147556574646	0.7141674189269418	0.7262813620323437	0.7241644447670578	0.712667789981697	0.7222734111113561	0.7154846902223275	0.7174494346337094	0.7123974888914946	0.7066831147281512	0.7094530055889653	0.702066377814496	0.7178609944679656	0.7235674957324909	0.7032676972229521	0.7244398169528607	0.7201109900400616	0.710030466354613	0.7240476699522799	0.7260601953485025	0.7305670656051221	0.7086578157470016	0.7215923026841063	0.7115243529176548	0.7064528136692703	0.696837454869032
hsa04215	0.6979255946918098	0.7244031572230218	0.6730108109032608	0.7134116510382194	0.7193809059848887	0.6942361800022778	0.6931974603412343	0.7065166301055179	0.7229690752531747	0.6905549123245375	0.7172795157996418	0.6964430455149545	0.6938548999133897	0.7228206572614791	0.7113603027562896	0.6915358553939657	0.6988179988861125	0.7202982521547822	0.7124402345910433	0.7225070478974597	0.6921585119496232	0.7106972138670112	0.6994039792632714	0.7018320500817058	0.6945905081738983	0.7065883202176101	0.7172004269826561	0.7135053458329286	0.7038945430066216	0.7147315055946539	0.7092301578804457	0.7095931412639899	0.7059992698199732	0.6939221507048424	0.7009364444372059	0.6914746561361229	0.7140060843900151	0.7144328285694701	0.6920467564903531	0.7197413279026497	0.7172544314313243	0.6998401582854158	0.7181668775815107	0.7209376790208946	0.7213060486144397	0.6996514632427852	0.7210607227877881	0.7030849100592866	0.6979491577265109	0.6836234384011445
hsa04666	0.6992421529735968	0.7250519655978057	0.6754069011151527	0.7192038413796988	0.7146150901587928	0.6986948612351519	0.6967906029902075	0.7139948214746978	0.7200975266650836	0.6927392742115777	0.7147160839661943	0.6994359397686822	0.6932899834210158	0.7193186621420604	0.7099664868236037	0.6924979618668742	0.6994444113084942	0.7190383699706688	0.7199257559559602	0.7166082032698998	0.6979064168630227	0.7110689423157054	0.6993280201874418	0.7078505255701694	0.6995450850776505	0.7064701272446391	0.7190461173736082	0.7160682121389801	0.7058621922501049	0.7142866881462618	0.7256852970057082	0.7094133818885981	0.7086935025688015	0.6964874622294425	0.701020025006127	0.6964074069035531	0.7110386815330193	0.7192871669427473	0.6957189673675865	0.7157007840807411	0.715492258973341	0.7058857756669091	0.7277551789050919	0.7217596697339136	0.724422375077513	0.6989465470667449	0.7197807981255645	0.7029237672910169	0.6988271129547327	0.6885542397280185
hsa00564	0.6832268399962897	0.7019251170708664	0.6577144351652794	0.6912958928713313	0.6919037261882177	0.6819947540486692	0.6785175602747177	0.6898381459331104	0.7015450140155367	0.6795237211354154	0.6930049726395003	0.6843075429402157	0.6746200321192071	0.7042391143236508	0.6882661392027773	0.6755592584493804	0.6766197172727163	0.6945682048525631	0.6920069884967067	0.6958879366366226	0.6827164738470123	0.686925241845318	0.6886842326037462	0.6860605971717173	0.6797278490675589	0.6843361770300562	0.6948297024432888	0.693147214674892	0.6837959663477994	0.6909730124174802	0.6912182397481506	0.6869548210097123	0.689807066591032	0.6794060496644679	0.6820992013646139	0.6747834481930519	0.6879931596559126	0.6940501125731142	0.6776927292578595	0.695292513511584	0.6915370267192802	0.6829711150530794	0.6970313160490954	0.6957875100631893	0.6977561238414329	0.6824751819602184	0.6920706687634822	0.6832213161101541	0.6780820111086706	0.6718142943184667
hsa00071	0.6888859746245198	0.7127990356849204	0.665152468128224	0.6966357846037973	0.7002180957933047	0.6853645135404649	0.6828332746543073	0.6943856689057653	0.7073505210953008	0.6812822745373333	0.7040646078416544	0.6873761210001048	0.6842706916903326	0.7087989275740538	0.6960943143502328	0.6820935363114559	0.6848138803496369	0.7011666378388769	0.6985738418119543	0.7023807306126499	0.6807696789550539	0.6970362285914781	0.6914324454222339	0.6887936412377763	0.6829390068079613	0.6918120853198861	0.7041606893617166	0.703571500062152	0.6930191369387149	0.700251128271271	0.6933547710028986	0.7005606458892465	0.6914937243635662	0.6858658672056339	0.6959444720510739	0.6807049848483707	0.6960832945963396	0.7004188450612004	0.6822700421685555	0.7029868299326841	0.6976506329990805	0.6874434524843375	0.7009285478573882	0.7015674701494166	0.7083725558016467	0.6928828305752989	0.6980400204478622	0.6946456492739553	0.6845756517975504	0.6754159435908444
hsa04977	0.6785320397641559	0.6938656787594034	0.6530824978314004	0.6830701581548525	0.686539263430651	0.6764399496052939	0.6733438358482943	0.6852612184424104	0.6962064124798462	0.6748766075609334	0.688483524105211	0.6822295754398764	0.670124685487938	0.7006931812741648	0.6822909248242247	0.6705323280118581	0.6708814809597771	0.6865262006390428	0.6848101110883764	0.6859360050291546	0.6755114477670743	0.6808978390197153	0.6849922587533247	0.6809994092304347	0.677829484826061	0.678976256538896	0.687630840672946	0.6857911957497024	0.6777020794898938	0.6843169981602065	0.685296365454765	0.6818207157422969	0.6819853367381551	0.675202440335255	0.6761404653670594	0.6693662282983105	0.681485721369748	0.6881610956788349	0.6737743064783721	0.6889176569362426	0.6847671887516107	0.6763843075417879	0.6898643299948609	0.6896172944836159	0.6940806412768945	0.6772571676568759	0.6850936069049562	0.6776264900955402	0.6739933714936391	0.6667082640315362
hsa04979	0.6852790830446416	0.7051066650157763	0.6602695545025441	0.6924414003295236	0.6957486734447552	0.6842015771527395	0.6815700569755883	0.6960581911517636	0.7064137037096077	0.6819084677681764	0.6958526296104264	0.6915116377722901	0.6790023611467325	0.7106008059059331	0.6913422711501052	0.6790063637007828	0.6801614995216086	0.697895027806387	0.6958166889260343	0.6970028098480506	0.681907871069966	0.6908242340300403	0.6927806898553557	0.6912346151479776	0.6857362542527712	0.6870358265347404	0.6975477705362877	0.6962226650478823	0.6873593182645694	0.6949786762554273	0.6942326963458776	0.6914678871801885	0.6909505052837304	0.683913147413607	0.6841617186743548	0.6796865867840074	0.6915378474139259	0.7003030190438797	0.6811264188912365	0.6987554480552364	0.6955370261689914	0.6878664919435612	0.7032682660087087	0.6995282385334421	0.7047977719240108	0.6859098368380188	0.695170713021205	0.6861445382750775	0.6847143047609282	0.6732031562448131
hsa04152	0.6976643940251219	0.7251045131450865	0.6744960919103808	0.71349825513552	0.7149395470410658	0.696501374641948	0.6945809151444672	0.70869568178248	0.720528532114811	0.6916594460294324	0.7159429585805622	0.6983956149244331	0.6922835732226567	0.7209107718520137	0.7103297126810278	0.6918072554337246	0.6986458309168697	0.7159789827139469	0.7135271613116053	0.7171348616266485	0.6953624122101121	0.7101176465519051	0.7000118375033638	0.7031835740108547	0.6991996652905417	0.706283325776042	0.7173421555104857	0.7161561024982074	0.7031977346486114	0.7125403359111989	0.7127109316787538	0.7048511231178629	0.7043993760960855	0.6947078916324138	0.6994949464159279	0.6939239710748559	0.7090689328006208	0.7151219161674752	0.6937165589858872	0.7162197048446781	0.7156607384506559	0.7012647603063625	0.7196300693159982	0.7165226152478602	0.7232494657387207	0.6992621312327671	0.7150186990464897	0.7017787812264206	0.6976034670410505	0.6862459958450363
hsa04260	0.6876361526924197	0.7102574200376535	0.6625604452265593	0.6967021691931419	0.6982811472636545	0.686684400733735	0.6834254353439457	0.6959304777850724	0.7070720155271193	0.6843105095911193	0.7016969792142336	0.6909982271541155	0.6815728858110254	0.7095122595441864	0.693785826361164	0.6818619086151446	0.6860953793998982	0.7055029540980532	0.7004398949341152	0.701573987562296	0.6847580205311596	0.6961881394719746	0.6954970834493741	0.690238527656791	0.6856830374771848	0.6916216005528227	0.703478096795189	0.700905655342371	0.6917253400761175	0.7000054462399371	0.6966076153173165	0.6977546923930742	0.695308860846331	0.684682370918319	0.6895249301593703	0.6873372117477237	0.6955886136924501	0.7006655915085712	0.6826925579154771	0.7014091752152549	0.6962987713982004	0.688973776718558	0.703383674514091	0.7022449025986313	0.7059670041184647	0.6919704680794136	0.6989760618274552	0.6929867501633697	0.6843031896685493	0.6762016823671607
hsa04144	0.6968922395999049	0.7236935530694318	0.6734446642472405	0.7129132561081531	0.7128680031402529	0.697052443554582	0.6937839342145534	0.7082472453943576	0.7193127250588766	0.692005516769071	0.7133408867406988	0.6981973199652886	0.6913732870029026	0.7206458555751695	0.7083420850121693	0.6900122874500053	0.6980307628876407	0.7155478726805852	0.7146028943723594	0.7117533315829256	0.6967749080740213	0.7093068481813746	0.6999062715742764	0.7035363527115159	0.6960412139227111	0.7049469529172142	0.7162032581223413	0.7138199790552027	0.7032678876260045	0.7129593319019233	0.7125151021718261	0.7082383182165917	0.7053959354801755	0.6944036477763857	0.6985313568584999	0.6929192425672305	0.7071185284693554	0.7120631033351555	0.6927645612234604	0.7150673554361048	0.7120680208677141	0.7004929466308284	0.7204019362639675	0.7148318385778198	0.7202826162245649	0.6976451007832777	0.7138893385708796	0.700949637701781	0.695698654404046	0.6873500476628106
hsa04015	0.6965063684334938	0.7213275783843319	0.671270968525625	0.7125571374553255	0.710361165419271	0.7009142719556418	0.6940799533766392	0.7102151797261054	0.7165351236137675	0.6909189387091933	0.7099625518576588	0.6979396922822483	0.689388788986862	0.717358089112591	0.7043464913797687	0.6889353804611945	0.6943609378962188	0.7156915869634475	0.7140197011108199	0.7113213199484663	0.6995305439210435	0.7051524191064832	0.6990497709661749	0.7064408421364364	0.6981583768348513	0.7014009785634611	0.7127067546571637	0.7120740812462149	0.6994471429754684	0.7096142469753114	0.7164078651346856	0.7044932991790771	0.7076609336888386	0.6925434444345401	0.6958909777974782	0.6943498187686847	0.7068409307442683	0.7157386085272947	0.6929160271556452	0.7116611735137028	0.7100951933888144	0.7013853149269875	0.0	0.7176752822876752	0.7190109683297955	0.6947943583249249	0.7146048637648025	0.6974636989953791	0.6936195541417469	0.6861786278855411
hsa04670	0.6958092868045475	0.719921336317559	0.6701421059971656	0.7122144492186006	0.7083863926792127	0.699465694688125	0.692180529337631	0.707863206505417	0.7150819635304589	0.689839705202594	0.708920889293079	0.6955165942977429	0.6885510944388554	0.7152569430423882	0.7035731410815182	0.6884762533108774	0.6917501041117453	0.7129563471763578	0.7137815973799372	0.7119651175277155	0.6965855716882605	0.703766126696407	0.6970333232868011	0.7038607909789372	0.6942021247645794	0.6999656489255582	0.7110284609305096	0.7104868124267156	0.6988735266413586	0.7076055580199754	0.7138312196554472	0.7042422994129783	0.7040463838855989	0.6919967441578263	0.6957828081968731	0.6935389799862806	0.7058039638576851	0.7132193717226065	0.6912112781803156	0.7098325959303269	0.7101685831220821	0.7008534558627327	0.7160790714578438	0.7149387503431851	0.7170226454177079	0.6957623347994292	0.7105617450897252	0.6971571678081476	0.6936291012422366	0.6841675357991817
hsa04218	0.7021756644326662	0.732847756647471	0.679406406602708	0.7156650835128635	0.7214502710697096	0.7023639063571923	0.6986519486229514	0.7136406701654601	0.7252623967292586	0.6959775627387567	0.7226967826982982	0.7040206874927785	0.6974956057704246	0.7253308761844232	0.7130352654099107	0.6964597357283049	0.7075340770016189	0.7207658173378374	0.7194995429688881	0.717473807572677	0.700665333292295	0.719413986054858	0.7057780229617919	0.709523911179005	0.7022997957079684	0.7141919456608363	0.7286216469636998	0.7220222421116601	0.7089728085395883	0.7235369830400838	0.716442457861288	0.7149068831880357	0.7112089060162818	0.6989707726233304	0.7048251499674171	0.7003051120758448	0.7156410654228308	0.721891896242354	0.6977022522672484	0.7191476467983281	0.718005486615035	0.7069722220335745	0.7228261387784427	0.7215880092552532	0.7312727725824403	0.7038069246255794	0.7188506871734222	0.7070703667639067	0.7019545448464192	0.690521188431578
hsa04210	0.7030786730343855	0.7304467145235977	0.6783106425951997	0.7164779323811948	0.7217995356689645	0.7016096202133698	0.6993400026590628	0.7136840757039742	0.7253759211281976	0.6968928709969529	0.721637834435904	0.7038776746433562	0.698376528423009	0.7267178606047988	0.7124573168625772	0.6964579038129132	0.7043871519445741	0.7234469144788258	0.7187180960007143	0.7219159202951676	0.7000474170153305	0.7173449062414362	0.7055060382450444	0.7096533614505954	0.7018300519939328	0.7121041425460191	0.724474451104165	0.7204661751911036	0.7088426842112435	0.7197891037700667	0.7180951923463582	0.7143056717926578	0.7111104167108063	0.6996416759943613	0.7050722655992163	0.6981382789564528	0.7146989006627831	0.7194109719796226	0.6982926538125137	0.721205537210775	0.7194434469342059	0.7071323714630917	0.7255033992314459	0.7253611078020432	0.7286207478976766	0.7032241422846592	0.715850884039015	0.7073887204295839	0.7008666857480952	0.6900711909996378
hsa04710	0.6922561584330817	0.7230215199733943	0.6716114621097946	0.709247965654158	0.7157871562603165	0.6914365556016205	0.689467249187971	0.7033442105123352	0.7161294613688678	0.6859171631945541	0.724337610848792	0.692983435373524	0.6885383477060528	0.7161211504368078	0.711063068669256	0.6872291413594304	0.6995320797781152	0.7176856666877228	0.7093955097383604	0.7165491544572609	0.688873496525808	0.7103991173825288	0.6923957999153408	0.6979405713025845	0.6992373708428952	0.7067041104693735	0.7162747428150794	0.7148819131672272	0.6993299165872425	0.7131968843617575	0.7042434053558795	0.7063154516289222	0.6989777612279112	0.6903527614349289	0.6977240034080773	0.6912376681156612	0.707707385442869	0.7118362954723222	0.6885931170027253	0.7125910456328455	0.7110589805800548	0.6954480218574376	0.7113087019881449	0.712510089818571	0.7247223942021267	0.6952161414639054	0.7128350109046506	0.6998101030364462	0.6949735330957069	0.6818135132104116
hsa04923	0.6923802424186701	0.7133706160963657	0.667834059858692	0.7046669519327802	0.7032401248287118	0.7060546375664728	0.6895589353672542	0.7039980296962667	0.7121290202840449	0.6869524173866643	0.7039789216465877	0.6902646229770788	0.682600959623357	0.7148475629243678	0.69967038661787	0.6847856796400695	0.6873296932568262	0.7110683239890392	0.7053911629715124	0.706399069645134	0.7070092582028523	0.6964812229327715	0.6951712112856969	0.7021155571247478	0.6926261030207939	0.6933152188292823	0.7049503345741839	0.704199068791434	0.6939282179482965	0.702170435375173	0.7060828759874301	0.6967425384253929	0.7063863354723443	0.6881770473158053	0.6901865298350308	0.6896068121041102	0.6997934574972237	0.7079153356349743	0.6886617039147924	0.7052634473152225	0.7052715984268536	0.6945299644350513	0.7125434100964672	0.7082582420617037	0.7105236379591693	0.6911491629355607	0.7042146700214825	0.692063114627123	0.6907581568648099	0.6808835970982684
hsa04370	0.700469958152754	0.7271046010476746	0.6771355605386721	0.720710032846534	0.7177973990788052	0.7004938543204424	0.6987343222857023	0.7141111373539448	0.7220758956135638	0.6933838450812878	0.7180283345162513	0.7003408188911737	0.6956660642214507	0.7207140236057902	0.7118090049588921	0.6943188544962149	0.7011374137200695	0.723097858773256	0.7209207018879326	0.7204973232740288	0.7001882760158683	0.7134658543575051	0.7004780834442427	0.7098684725971764	0.7015758510437848	0.7084281126006811	0.7214200863834737	0.7180151195050934	0.7067730683958492	0.7172640230616345	0.7249186554258744	0.711786052812645	0.7117828003588617	0.6974638334217045	0.7029629185146037	0.6986894164297325	0.7145991290769537	0.7189849120325611	0.6974569500140662	0.717702853064684	0.7194635335130801	0.7065798769551109	0.7242723279004616	0.7234103301187632	0.7272153128551782	0.7003851168555792	0.7227783576267116	0.7047355941547666	0.7020996988859242	0.6891384057128226
hsa00600	0.6841789261494511	0.703417918025477	0.6585748485472581	0.6901601772099994	0.691900315335178	0.6829085897845356	0.6790476054393336	0.6907028210280525	0.7034786448243653	0.6848212421213645	0.6931185710265739	0.6887991603430922	0.6763982220384919	0.7069550136203884	0.6887883149853399	0.6767297618541893	0.6774357700189968	0.6948890138339028	0.6916034021267343	0.6939828757696522	0.6837969745961328	0.6875163787696572	0.6932890079772184	0.6872258221543206	0.6799462194595326	0.6841762232280985	0.6954515418975692	0.6945600517208935	0.6843070094631103	0.6916360756075464	0.6906734775026545	0.6877570310515121	0.6886964527073591	0.6802403092590333	0.6821008208375624	0.6758459116657183	0.6883847126160824	0.696121048670268	0.6788659358077926	0.6960986778159194	0.6915782167578541	0.6837660695460341	0.6965037065283131	0.695787459160073	0.6990753296926091	0.6842888970391646	0.6913704333972953	0.6846126958619055	0.6801030350769045	0.6727388636680904
hsa04742	0.6850813260384337	0.7038058176455785	0.6605447090153779	0.6932352985520198	0.693041116829555	0.6765658136833791	0.681211412664453	0.6958388533161884	0.7032524858238507	0.6814181484063669	0.6932624443611273	0.6869652666970514	0.6756950103677556	0.7067747903571249	0.6882343649606036	0.676015722409271	0.6776361006777616	0.6987209538086336	0.694604258251586	0.6948413360830572	0.7054440181121657	0.6871160753872069	0.6898659020631603	0.7013330315734646	0.6855322229264209	0.6846050473901595	0.6938313389525421	0.6941074995639958	0.6888159502999185	0.6917431852603164	0.6915536063060571	0.6864907219204293	0.7043060195676262	0.6796696870990435	0.6800201711656946	0.6819349304054266	0.6895379566854263	0.69704159464847	0.6804532892075579	0.6956121216125629	0.6950830633231988	0.6866780890772659	0.6993442440420224	0.6971138107469519	0.6985746532967109	0.6825306247094012	0.6937473200142654	0.6845047038307366	0.6804280288089246	0.6733937855102634
hsa04915	0.7029252092777792	0.729408827767493	0.677844990130749	0.7156996000706318	0.7179162256476003	0.7080957547827651	0.6992970437969714	0.7143655985328056	0.724097295502204	0.6956564498356815	0.7192204519900963	0.7011257060693009	0.6953730304469229	0.7236830369902237	0.7121274861654872	0.6953091876449892	0.7016002640088851	0.7216523630294716	0.718116151800183	0.7182912791999945	0.7046906667972561	0.7135924172670779	0.7034673377862751	0.7110071792327669	0.701527042056302	0.7094306633465818	0.7205851136413439	0.7184348257995852	0.7058309348871284	0.717812736240737	0.7182595981227544	0.7115972402751454	0.7138885613652014	0.6978615478563395	0.7022724299251959	0.7006074455530583	0.7127405616055511	0.7169322619497253	0.6981955803749594	0.718780834940442	0.7164006582289082	0.7062191374857166	0.7252425873315422	0.7204979702114216	0.7223430897026812	0.702172558148827	0.7204715166878762	0.7050029981629538	0.7021429287664317	0.6905688039699772
hsa03018	0.6983057172749315	0.7365461995318394	0.6748612333369701	0.7126293685222896	0.7185274506799827	0.6959403755560392	0.6935900210926481	0.7098746498821995	0.7199047816538562	0.691169988067856	0.719195058644175	0.7005956919224348	0.6944846865333963	0.7190507573723013	0.7108817006431107	0.6934998865532269	0.7034145986681236	0.7144597574033426	0.7146484094694296	0.7194135510645233	0.6947135957355887	0.7170562155410738	0.700999742797723	0.7032776590061838	0.6976087493818792	0.7118744681198345	0.7243292230160268	0.7334733151669042	0.7068252365294156	0.7225867543422586	0.7092265633804552	0.7047625760111518	0.7031477600838092	0.6951057184871792	0.7041410459838012	0.6925309453420765	0.7105682172181121	0.7158395704300043	0.6928509330703663	0.7156498108356089	0.7145264158716104	0.7020338916108134	0.7174540334168005	0.7173532066626229	0.7297906998657181	0.702792148479339	0.7148501601207666	0.7040858332806911	0.6976886371537436	0.6854597888563743
hsa04114	0.6962345691150437	0.7278024825184829	0.6731665939951673	0.7127974545835286	0.7159219221067437	0.6983638286240177	0.6932156837806639	0.7080049933263597	0.718970677947894	0.6901922875895896	0.7176097743227997	0.6969041850355288	0.6912338449933065	0.7190226016081707	0.7089698695687545	0.6899436539435045	0.6981266205747122	0.7199590784547437	0.7135319129388187	0.7174351335853565	0.6954174118133807	0.7136692557636823	0.6983058806316511	0.7020995146964678	0.6988765221235005	0.708215637668994	0.7197992688735412	0.7176746955532581	0.7031795942727543	0.7183882052091696	0.7090800755469752	0.7074201983921201	0.7056975785282595	0.6919861306679158	0.6986075867001638	0.6948781816384189	0.7097729307060978	0.7149307743067339	0.692169683535223	0.7138623524713716	0.7125994303661672	0.6997752732436511	0.7140250930088127	0.7153110856819342	0.719456072692042	0.6976417435643569	0.7147177003665904	0.7010522181973903	0.695962884168278	0.6844405639632716
hsa00140	0.6540778255730011	0.6727175897220952	0.6367041232671304	0.6625551652543633	0.6649800160094639	0.6556382696876637	0.650354809146185	0.6602818415025825	0.6727934336223726	0.6504474751323951	0.6651764671437698	0.6567056954253699	0.649122207150502	0.675810003332688	0.6604504225621581	0.6493246162292676	0.6513968904731089	0.6652609357478789	0.6632481992329552	0.6667183275031052	0.6516529009746583	0.6625340003826554	0.6623426974277363	0.6574081786680968	0.650599600756707	0.6584757789360285	0.6674117991020131	0.666010357206676	0.658434189593755	0.665666605636513	0.6607129934090245	0.660082881220163	0.6597289790249754	0.6535670749859669	0.6550383678945316	0.6477783168486451	0.6604064798607238	0.6665065202384441	0.6500917063343703	0.6647836580549756	0.6636986332660324	0.6544420846405905	0.666767119665638	0.6666024873072985	0.6733023993540183	0.654683147111321	0.6640259081967761	0.6562316150269605	0.6532103091877768	0.6452485961089636
hsa00510	0.693942907274399	0.7133951214425985	0.6668807665316411	0.6997572236195715	0.7013728188311227	0.6928273055901999	0.6895287739729665	0.700662568058456	0.7172872568682946	0.69441432736838	0.7019770560034294	0.7094382219180829	0.6878254141874881	0.7228802657427112	0.698156094613335	0.6858617142201658	0.6860679917318853	0.7025390114148241	0.7009265176053665	0.7028556232588542	0.6916909500688091	0.6964975208884585	0.7011418262576907	0.6976681270765192	0.6940198543358955	0.6932958476875585	0.704934171015485	0.7049676149549634	0.6940236836612681	0.7016955136090356	0.7001656514222238	0.6977116789860568	0.6979966482103628	0.6907756565022741	0.6914420513500613	0.6859807743140544	0.6982451178937678	0.705580035921827	0.6891496173109082	0.7074286551981462	0.7005916806465174	0.6944104730844366	0.7052453272047231	0.7067932256327464	0.7094659835765221	0.6937226235352824	0.7007663489730229	0.693932456648037	0.6893220193768164	0.6858734558950413
