## Supplemental Code for "ANDES: a novel best-match approach for enhancing gene set analysis in embedding spaces": mean_value_values_consensus_node2vec_fixed_seed.csv

	GO:0030433	GO:0006650	GO:0016567	GO:0006914	GO:0033209	GO:0009267	GO:0043648	GO:0050853	GO:0006915	GO:0006401	GO:0042278	GO:0006303	GO:0000724	GO:0048010	GO:0008203	GO:0009062	GO:0090398	GO:0030036	GO:0007264	GO:0006897	GO:0050900	GO:0006909	GO:0006090	GO:0007623	GO:0050909	GO:0034754	GO:0050852	GO:0006163	GO:0051321	GO:0046486	GO:0050810	GO:0019933	GO:0006790	GO:0006633	GO:0051180	GO:0007179	GO:0006487	GO:0050658	GO:0006289	GO:0016042	GO:0060048	GO:0000165	GO:0030520	GO:0006493	GO:0006665	GO:0006284	GO:0034976	GO:0019722	GO:0016055	GO:2000479
hsa04913	0.17974800659950266	0.15804868240204856	0.13007444844534077	0.14849085309006232	0.1415397844191789	0.14427254462731184	0.1425844529632061	0.15272620278136517	0.14658410941932035	0.1263050533251603	0.14933714528368586	0.1195447559626478	0.1208677677936129	0.1618779249240551	0.1555125058653992	0.15242282152042505	0.14626474945419626	0.1475633491009959	0.14897464879136763	0.16470283213985876	0.17806862627621056	0.15450497724871565	0.13537645057955489	0.13376350142525545	0.21772828600022728	0.1516867429468326	0.14751018800419552	0.14024226873528897	0.11593746477164864	0.15855591540138222	0.14931426937809347	0.22956547052398174	0.1373246196505589	0.1602126465053606	0.15640466780161005	0.1615105866076809	0.1739339034370882	0.13723400508120662	0.12463440535834051	0.15060125514689765	0.1564657777246028	0.1536495957491159	0.14670374843835954	0.1594701627404616	0.16130809238406227	0.12725536067417942	0.1684980850363896	0.19287365521399807	0.16827559489444974	0.16869452047436634
hsa04666	0.14086611182752692	0.15059351703574447	0.13339778220060258	0.1465078665356491	0.17622879700081032	0.1461103339429459	0.1325520934136682	0.22944167400115917	0.15346200955152983	0.11988859229755863	0.1496560976827093	0.12343171430072103	0.12427014203479012	0.20767043494920423	0.14472265989608954	0.12723144555743318	0.14764461634523363	0.19073248036696308	0.18455603300119708	0.17715156577112137	0.17593325730096962	0.17150558174870761	0.13923101810438485	0.1285029406884225	0.17255848747783387	0.13914284192045515	0.17400986212278835	0.136632087251247	0.12139987359376397	0.1494811851862642	0.14416500051187922	0.16643937628535208	0.13328095324158523	0.14628629530278386	0.1514613062056134	0.17337749151585433	0.13111956162729374	0.12803080225718086	0.12055128399474555	0.13498645013563534	0.1498022708639871	0.1675173909929145	0.16006175812104537	0.14312836410321234	0.13892932571509423	0.13348035230551125	0.1502399720809929	0.17892167434664633	0.15368290040655547	0.1637446913715762
hsa04120	0.17701839627027505	0.1336705508601858	0.20088006519615373	0.1533783098602645	0.17112087067555393	0.14815499387754297	0.13628546341224038	0.14208237960264733	0.15385241852581355	0.1414877611797423	0.137344435599369	0.1631750959060063	0.14822010733560287	0.1448596420581044	0.13875792544137333	0.12866186687361247	0.15640500422495407	0.14149806669268558	0.1529856708222117	0.1401278253683	0.14121269933345443	0.13881296254676287	0.1384941135666501	0.15013451268937117	0.15690341313635195	0.14329300635526962	0.1500467802835564	0.13141810244667926	0.14827537478910593	0.13378109040418004	0.14919911061406674	0.1479866857394226	0.12796272370133593	0.13815777479863242	0.13296140107574905	0.16037022064382833	0.13313486747879744	0.14543557365074686	0.16894429423689072	0.1331841554897856	0.1368658703050286	0.1567453085777758	0.16274730967724502	0.13612930406492854	0.13258998611518752	0.15180176742242094	0.16637118321209612	0.14597170425562683	0.14494277978356984	0.14912322461315508
hsa04810	0.1473189296736434	0.15159886475712553	0.13454605043328308	0.14263581865439479	0.16327598098100307	0.13773869809893668	0.13137049570336543	0.19576030060102226	0.15232265108201923	0.12595208166548053	0.14982003128802623	0.12119597282050608	0.12548296240025938	0.20526883071004598	0.14625569919114828	0.12929722621243384	0.1481465866965225	0.18417780737135037	0.17609585008146922	0.17623631101440546	0.1861098860983074	0.1702183858648445	0.14359513270575963	0.13049891711902695	0.18476201399083436	0.1359714131188864	0.16493312160864854	0.13795959290444348	0.12076750461936868	0.15040106103466272	0.13781881092497963	0.18013946741967285	0.1368039474141236	0.1492482392979842	0.15200000259578322	0.1739409839668619	0.14439421896599064	0.1362199628695659	0.12090283945985192	0.13796281772066812	0.15830050691554975	0.16252943840028625	0.15719088652869243	0.15379718052820962	0.14393188301984064	0.12601021834614362	0.15047444487660355	0.18350959554473317	0.16169490679041337	0.15819465544245556
hsa00510	0.23512814026424542	0.17425137645864816	0.1291596435187809	0.17100715753791695	0.1366572139929244	0.14508580065058485	0.14628664166842192	0.15570433327545	0.14818097891800866	0.130610658418725	0.15024060845133927	0.11203834496330155	0.11968386673565434	0.14794880541781041	0.17823179877505516	0.16447896379496962	0.13080046911068596	0.1424350905483495	0.14299903739121547	0.16604992569004534	0.18151975944127302	0.16735523824982712	0.14320049230915188	0.12854729859544417	0.1996859274777342	0.15190481686540458	0.15975706483055355	0.15453653749363822	0.11384803236577767	0.17617368363385127	0.15574879011011095	0.19265654302121213	0.16512650419166944	0.18077458679372105	0.1946985191567051	0.16189831635943272	0.2430148149093145	0.1377882868795317	0.12126794654391548	0.1619329997957169	0.15330655570120869	0.14462088479426297	0.14483673253801443	0.25903709611652415	0.21053760987288503	0.12605503130206436	0.20635331516940542	0.17891026936889087	0.18245793225655238	0.13802275434965197
hsa04024	0.1800059083794599	0.1654052792224554	0.14065141592767083	0.15642650802164595	0.1626100031731383	0.14935658322533468	0.14007564080087415	0.17355386615347057	0.1566482108201757	0.12779115256139054	0.15437494713520292	0.12546163051250617	0.12576018359846358	0.1770353394391537	0.1576809593031581	0.14952103591523877	0.15227570452610034	0.1669056580684187	0.16791393506308383	0.18050367295910424	0.1967153313735663	0.16954867136515708	0.143243025170009	0.14441578423196416	0.2462706462300857	0.1509432581109879	0.1632697038254255	0.145087300910573	0.12579980581155875	0.16493210574487416	0.1506824094657093	0.2568121799384795	0.14239950981933544	0.16126467321073595	0.16292029557905044	0.16974375466959193	0.1699258178213727	0.1421995124039601	0.12742224939535102	0.15189612717561565	0.17641375402492726	0.1654819571022645	0.1537530857463608	0.16246133667351242	0.16736537528387938	0.13161595077802524	0.17227666192800123	0.21707296923713937	0.1715651241586608	0.17591097521031768
hsa04915	0.15979647611940795	0.1571803991318798	0.14457250626221751	0.15757763769570635	0.17229543100386152	0.15062084979282983	0.13216722117586774	0.18461915125139783	0.15554674294742185	0.12885339443265575	0.14486978077806342	0.13045129109448247	0.1336277251422113	0.18495933491436498	0.144945855847086	0.13736224548467774	0.15381803430264956	0.16667012010018645	0.16533023164291316	0.16917653634307214	0.18197103482356944	0.16521356497838616	0.14454274746450305	0.14666521203488433	0.20871457788425413	0.14615968841237031	0.1594471785902201	0.14086700733747845	0.12660898417553393	0.15562389884692526	0.15551176961609334	0.19754328406885047	0.1377216071707003	0.15809106180492627	0.15504348717526656	0.16402546789957057	0.1466465113819006	0.14586145729040847	0.132736375582775	0.14435170530137045	0.16320534601654332	0.16836807736519432	0.16036415652214686	0.14510363743396149	0.14816541635234018	0.133470528709173	0.16021108917399787	0.19295427269536541	0.15832496569617338	0.16957095736705508
hsa00920	0.1508187863252961	0.1304020185656328	0.11973240459086022	0.13616482555888262	0.12166763736535104	0.1312441826999984	0.17680557528674357	0.10044334821306013	0.13214283552399997	0.12300824061897919	0.1523757948973811	0.1268321811583235	0.14165031830751523	0.11529452280284777	0.13577723247014634	0.16915965507168207	0.13697406932783115	0.12512279075153904	0.11694049108964967	0.12686636497251894	0.13030433450523624	0.12791727152110335	0.1569859688372472	0.12687583025563404	0.14639880857981147	0.13812547584157442	0.12773817065728904	0.15491794331505598	0.13199247507234751	0.13347215500873744	0.13858833968590709	0.14927277740906603	0.15698867846296988	0.14059182560828315	0.12894672840942206	0.13562372279675566	0.1575348721884245	0.12909136821801587	0.13290850691999156	0.14859112104021016	0.11894045100313648	0.12325860146210904	0.14486725501852235	0.15679145822787327	0.14024075445364328	0.1407409052501142	0.1419865908976218	0.13238831115577734	0.11226534122008795	0.11834520190357996
hsa04260	0.16797656383349624	0.1491007943015903	0.12082552318632214	0.14602538676923654	0.13574746664885107	0.12928523598307778	0.14552534008362267	0.1456989626371187	0.1427108172443425	0.11654921440836177	0.1462905992191608	0.11973287861206629	0.11891504727885735	0.14860268171679425	0.15284248092436808	0.16506777207214102	0.13292965412521252	0.14944603217284289	0.13514189621707828	0.1490619436367192	0.14992586584465312	0.14670608319261738	0.15375052507641496	0.13600710128395452	0.17538853178354313	0.13625939800029882	0.14338568109881217	0.15847911066747258	0.12244863842740543	0.14930760799732926	0.1374692355694377	0.16410861123423032	0.1414939122968852	0.15567330414966882	0.1521199399895728	0.14479861039053255	0.18533692828999324	0.12980304375101856	0.12075500909245879	0.15011961361396794	0.1688396868337632	0.1301942675825876	0.13532081952648656	0.16825986625838799	0.16423352491422172	0.12714302447402248	0.15852112812883992	0.17063396736777783	0.14625454844255312	0.1653171390249216
hsa04668	0.1583744920070522	0.1482974332149278	0.15811465224213683	0.15444337030650457	0.18923503382267295	0.14859584704665416	0.1317446400602165	0.18987849986515695	0.1668645115079843	0.12981099038527893	0.14498130963621766	0.12880847835448433	0.13065202430633485	0.18217262516522928	0.14262621408216047	0.12486979244721819	0.17348415958892924	0.15685890426406043	0.16496985349744012	0.16150692118060592	0.18725849074178308	0.170872720764961	0.14134175757097298	0.14898127188473437	0.19659440713235193	0.14006590771214886	0.17628536965190741	0.13763802461845195	0.11775695261578996	0.14660856211078307	0.16019536194760872	0.1771749330012537	0.13894806419539665	0.1483184423027331	0.14337642490237437	0.17449678407003674	0.13705798017202572	0.1342697269934393	0.1263150582051502	0.13665464507062208	0.13948661650117852	0.18340118637714592	0.16977548169092954	0.15151439579965906	0.14524627230181367	0.12948618565492132	0.16390913523429534	0.18385399444507106	0.15366512042762562	0.16817946538872386
hsa00061	0.16148714085028734	0.14816814856792365	0.1255900945489505	0.15016116515707328	0.12441416547135209	0.14434284808419018	0.16493280139091887	0.12306292889109055	0.13780459806757078	0.12819650729079687	0.15528269806686654	0.11809350235220469	0.11998344238550357	0.12935474154998203	0.1552964505757301	0.18362699250882886	0.13346211370830652	0.1323297732315357	0.13194265348382364	0.14012376965582315	0.13785758352756786	0.13001268732405138	0.1495852234506583	0.14396819407734235	0.1612921892102734	0.14589294227458624	0.13382880173057315	0.16357484340454884	0.10977641912219757	0.15047994760705455	0.13531187603611156	0.15233010441627975	0.1530175760993699	0.15302137448021477	0.1478667431201066	0.1349870033949789	0.15636376148162204	0.13850128944717413	0.11248726162258263	0.1572021159347465	0.12400125826634871	0.13667235525568697	0.15289245261301965	0.15173402690226895	0.14540363194434602	0.12561245801516766	0.1529435706094793	0.1492483768597741	0.13276314418246998	0.1358856208897889
hsa00512	0.2026340578483252	0.15835259784283412	0.12217367431696219	0.15671391308809055	0.14371947375063063	0.12528161208892016	0.13275238673244116	0.16748368505553982	0.14306609573836446	0.13308190296173097	0.14692311977660644	0.12147503332290642	0.13121265964949305	0.1580184831195858	0.16198174815492802	0.14213603506413755	0.12122527922749303	0.14621609289644416	0.13782849451985252	0.1701350006178763	0.1896530850465307	0.18694771505441488	0.1458618983369634	0.11596483684589298	0.21589025012168445	0.13881238596800027	0.15588422987983186	0.1465195450856979	0.11912398994721612	0.16035310900977187	0.16167255562700247	0.16186581165090366	0.17604239284284193	0.1679829327281799	0.19923072666854857	0.16309860625509748	0.24695998532335792	0.132565780486522	0.13291877678885175	0.15155101191129994	0.1519418359324016	0.15274472847278808	0.16252917064183242	0.2695744715472129	0.2002481231460635	0.14433935672199238	0.17923124979312127	0.17246443688358168	0.17551949338797357	0.15213648436316488
hsa04923	0.1889953443881629	0.17306004537846031	0.14121506401137277	0.1591811561375255	0.1588587218501667	0.15451150142396222	0.1395595168644265	0.19009308695751037	0.1583038430889681	0.12696293424266766	0.15183627064060956	0.1122327510455312	0.12020066716196195	0.19227235066870382	0.1627256286092152	0.15005733676106578	0.154237642201426	0.16907117172875233	0.17259772179379468	0.18470931642648766	0.20249375263106661	0.16952157738764922	0.13774737673305978	0.1404655385309036	0.2552558367797175	0.15669426973417988	0.1698496749378739	0.1409433354666214	0.12057739530817682	0.17235855985350956	0.16228984476569935	0.2646382085911799	0.1389723675502388	0.16904174832855376	0.16977801484661267	0.1781912998784497	0.17455273136548868	0.13854899633625475	0.12401572468018725	0.15663242847341072	0.1737328351568996	0.17266998024098745	0.15361337893263083	0.15723218378494633	0.17006578801427968	0.126758664093613	0.17780543778358815	0.22141099064301578	0.17837278971983872	0.1872447329866469
hsa00140	0.167488464573739	0.1389418883585224	0.1244618543347595	0.12910617252203754	0.12881462599922494	0.1272306258308885	0.1317340037837879	0.12866811239120213	0.13137052148119216	0.11401929736597843	0.1407001636102176	0.11952923017841005	0.11878696442776372	0.1315653785373905	0.14182847646089414	0.13502715093227594	0.12918455040735338	0.12741839759446824	0.13050352841000928	0.13281662504946284	0.14521056756708192	0.1327103058366461	0.12613604542315704	0.12223857284863048	0.17134765098398722	0.14631537910754425	0.13264614570313912	0.13077104733294984	0.10995316535296996	0.14084325377715307	0.13256598518388418	0.1511025390114088	0.13302561374412444	0.14320972972134277	0.14757087944719985	0.14100295191862422	0.17103367151215143	0.1156129891365473	0.11955849500642146	0.13474649603308958	0.12519854354380924	0.133993698499863	0.14774197263911362	0.15238046405331002	0.1472805040191725	0.1175347244798599	0.15487104838799767	0.15289836468100435	0.12958344349300108	0.12903947789588485
hsa00620	0.14484553933501063	0.13568945054619266	0.13324978453282757	0.14848465367953598	0.13210594305191006	0.13857098809577362	0.19126297080912896	0.1310338052814522	0.1402869073921457	0.1337507976983485	0.15736867067306665	0.1286670312226755	0.12345645702732604	0.13953872790973715	0.14697029741783962	0.18007331487458175	0.1341818183823746	0.1336547372537929	0.13105901442654036	0.13326966913152088	0.13457191423871712	0.13279863105059675	0.18207720944269837	0.14878067776663173	0.15452118199049614	0.1416421874655011	0.13612909298281137	0.16829428144940628	0.11276669971047094	0.13698733290147902	0.1330912149499813	0.13667966096590228	0.15433650764171036	0.15287890382887223	0.138122615293682	0.13500103048407153	0.1364635267693679	0.14331479656536097	0.12311248475335228	0.15466398755011876	0.12980415911676954	0.13839458050837353	0.14864984427672137	0.13350996045539995	0.13209391452515323	0.1311950811885726	0.14643307384472923	0.1445654156976246	0.12729589087491885	0.13263044155492265
hsa03018	0.11601659404766287	0.11494116714893857	0.13655641898768253	0.12505296838549243	0.12602104565624167	0.12906482258608926	0.13331232242327226	0.11943426565568349	0.12941106310416453	0.19734252754795858	0.13706907754085157	0.14092371555301403	0.13783489774316285	0.12748842428176005	0.11809205818359918	0.13085631098036604	0.13305342526499933	0.12983109445807695	0.12615750725856195	0.12920981527812644	0.13007272102959	0.12490039189718767	0.12242951915756353	0.13598352366780322	0.1398531666088114	0.11980728000136003	0.12835754160285326	0.12887771095370523	0.12591022365341942	0.1155508265421546	0.1205295270000895	0.1304756384832048	0.12550148167548528	0.1220961832381507	0.1168108143230978	0.13156165686747248	0.12082621547801618	0.17906633004093292	0.1443245773923484	0.12436574895782322	0.1093927030651943	0.13474087548196798	0.17437925391574693	0.13094900184959804	0.1125122020509942	0.14560832691395229	0.12666657559570282	0.12293615063773956	0.12303703228379523	0.11443562144310289
hsa04742	0.20658676852857508	0.18346859997909107	0.14780959885707778	0.16833458595813372	0.16228717918875687	0.15269005830187457	0.14271899330103768	0.16956912688242448	0.16154614786154825	0.13586464042350874	0.17474022612077186	0.12446500440117328	0.13372277944210345	0.17970054494393303	0.17292720103646203	0.1614270850206695	0.1522620607935932	0.16914122938937057	0.16943809955949193	0.19512784736572314	0.2405388218132977	0.1823439776378148	0.14261730220213167	0.1450434440681714	0.17325472320666624	0.16802672643732194	0.16933456912449094	0.1605590892471851	0.1279986378380079	0.1832220575030975	0.1651223609403248	0.29691855826941776	0.15665299408517383	0.18705405892796112	0.18095512884962675	0.17884530410834013	0.2015305108616232	0.15256593107106367	0.1309194859568516	0.16478347472774582	0.18606079148833324	0.17426408696508316	0.15233668777765996	0.19246603083038005	0.19350564061859277	0.13012794346221188	0.190146154862336	0.2557661405416636	0.19346589423054006	0.18155364592987577
hsa04210	0.16139979261536344	0.1461199054768897	0.15384098058392823	0.1589733446245214	0.17271314382603783	0.14799998256192423	0.13594462947748231	0.17637267457687753	0.16063308047823696	0.12383629879090143	0.14639172991173505	0.13909131421558543	0.13584466017146285	0.1733292393428909	0.14294311611868674	0.13107581995558987	0.16668680437600886	0.1551720920852569	0.1610220260671213	0.1522973171425395	0.16640711311010148	0.15435608474372997	0.14619141225872992	0.14652508822085342	0.1705772483050375	0.1377280420013025	0.1744465857009036	0.14177489271144425	0.12908144608031444	0.14492606384306272	0.1502512232446795	0.16007261600163333	0.1426343121748275	0.14792670216818676	0.1413276171966546	0.16156260964417798	0.14594910263082597	0.136471509136728	0.136155354186335	0.1392213448839616	0.14011850478039145	0.17602983377783954	0.15929546706634903	0.1479517766484535	0.14390411860646513	0.14251963791763267	0.1617857218594437	0.17132884939526052	0.14581719874529936	0.16766431978452143
hsa03013	0.1370911801778274	0.12476243630897302	0.1361385306357596	0.1321424208762644	0.13461104056969703	0.13867644439380789	0.1314328152573684	0.11345386989676752	0.13695243027204698	0.17337087068927093	0.14018213429683757	0.14382698607459665	0.13133925181690098	0.12824436392876756	0.12655571739056842	0.13272941707262684	0.1372211520578319	0.1351851564541015	0.13131810011222558	0.13003654075244875	0.1326741746030315	0.12388935624453618	0.1404897318452859	0.14978946434360502	0.14594841051810842	0.12433828746348877	0.1322298580542988	0.13546723230852178	0.14091618026202532	0.12432808447368081	0.12868163265249283	0.13963583240756655	0.12931452322405707	0.13098033224405503	0.12434068162628928	0.13606677553116733	0.14197531769503585	0.1832896492273521	0.1426827119428971	0.12769871315627665	0.11443621868099797	0.13618751265679038	0.16560447927420377	0.13216123313741712	0.12885887397150994	0.14323743892994098	0.14053206840990382	0.12918353108044797	0.12910574219319046	0.13315008883424373
hsa04670	0.15074715659341814	0.15580832218329055	0.1319718293409776	0.14623956167977525	0.16172185156370608	0.1393394983401393	0.135291345491322	0.20423662392217926	0.15414364585201998	0.12252529253800651	0.14484935818923525	0.11555747277790904	0.11984408021286093	0.18938999303382426	0.14968409066495303	0.13946250560645057	0.14964955076948405	0.1840667359570955	0.17728328957164474	0.17278070883441146	0.19089987028289093	0.17465759078938234	0.1432055695351036	0.12923439118661909	0.19912120650863072	0.13845351839438816	0.16920383313690626	0.13686310822959166	0.10927953197555532	0.1546983846859732	0.14596540781653086	0.1859736062872422	0.13697158594125422	0.155806967886339	0.15486237291893845	0.17286704990642504	0.1486935126367643	0.13462499181954557	0.11556355431615345	0.14321036195032763	0.16312690782718534	0.16407046006235934	0.1507670275901378	0.15113935233723408	0.1522222195884884	0.12116331754382731	0.15473326528904557	0.18685921666065777	0.15873159184408953	0.16132732215606677
hsa00513	0.23212146726763233	0.17056388431287783	0.1266612971599082	0.1645982878826204	0.13409536969139793	0.1398912254382964	0.14228678100809639	0.1525970361271428	0.1448326356831557	0.1266382461304251	0.1464984280130107	0.10651804514812618	0.11797353648031882	0.15326012127680028	0.17495308392837275	0.1524103472282567	0.13157306335427557	0.14047430129381153	0.13940256051873856	0.1675473395908864	0.18311147540188275	0.16946682575066446	0.13962880850868858	0.12256369894277536	0.19038438348585632	0.14874324807117553	0.15727054608019694	0.14948031127888547	0.11508561283964025	0.17233646576356226	0.1582699842285447	0.18969556590752515	0.1624691541770654	0.17266336325744477	0.18800982964827365	0.1677149399416689	0.24087887916031012	0.1339314315578889	0.11746392177333981	0.15665264924609515	0.150826938581028	0.14551701763736924	0.14952961833874456	0.26348476191296083	0.20795600572383863	0.12295086959711993	0.20208473957551085	0.17362167464785008	0.18359109814839228	0.1345577551760514
hsa04136	0.14928694494791467	0.1311599805553812	0.13997272081483553	0.2070419260579636	0.15276483024487578	0.17621121658480413	0.1266612520154317	0.13907264297519215	0.1446703223408916	0.1343418169334003	0.13564123240439127	0.13338220428781433	0.12982650665193912	0.14793108496251706	0.12666019987719618	0.13109901081540287	0.12639210377176363	0.1316546405525755	0.1428373295151632	0.14605509588874796	0.13350064161049272	0.13517195552040503	0.14396894260947027	0.13389207182021437	0.14145213901592946	0.1228859333154382	0.14484446879056112	0.141144863992983	0.1323135427657871	0.13058090448028492	0.1275714769324498	0.14773059157171212	0.1308949491407887	0.13985721421441213	0.12162658539613855	0.13507295180753356	0.13637113077524485	0.14653628477004157	0.131914064216362	0.12351089388732622	0.12233716309170035	0.1463129505992437	0.12827928128394656	0.14681378305489837	0.12796874012608248	0.13796200140114717	0.15000388586211963	0.15336937981606108	0.12092794123490239	0.15973857892498938
hsa00514	0.2088152436982495	0.15903737393702783	0.12543422787662215	0.15639145677302616	0.14027320174864916	0.13227329239561805	0.13775937364150695	0.16007600956174012	0.1440174820428543	0.12987294056116172	0.1419379119175378	0.12058470236244541	0.1286285502913757	0.15868370753496744	0.16190791743959457	0.14469682750900792	0.12783204956472002	0.14051142952139298	0.13619201595002062	0.16611839429596648	0.18849802207225608	0.17930473081060444	0.14454616757080993	0.12253974637716693	0.20440855741498845	0.13690129977926072	0.15289582641895128	0.14479402732745875	0.11974038888076304	0.16076089018762316	0.15882894597270436	0.16851322679049988	0.17215933008549786	0.16329571392932618	0.19198971608325888	0.17098187754464023	0.23930272129987173	0.13290724216912755	0.12941001693357226	0.1527858555978949	0.1465078394278511	0.15227551782746743	0.16268527336016586	0.2757007763713352	0.19689356907778033	0.13875412904826345	0.18391273774444294	0.16823294386990711	0.18135827553745806	0.14851178748219462
hsa04977	0.1963946699217791	0.16319603797467516	0.13366529842701394	0.1536200833256003	0.13628103520207654	0.14137811839467973	0.14353042230236945	0.15690382687416388	0.13984826889615218	0.11134410433296944	0.14216982098594308	0.11215445732292421	0.12480156150808541	0.149602169635165	0.1706142583802068	0.15423543338536402	0.12458654313348681	0.1386229653101761	0.13553781378583166	0.16394420106156604	0.17071669061243455	0.15184024391340634	0.13984040827350822	0.14045140573798243	0.187074335802296	0.14825707836691676	0.15095094013726	0.1461412696791141	0.11266003284365561	0.16784952971121977	0.15174940002877998	0.18075140011636182	0.147203999347377	0.174103253833272	0.17706345624945583	0.15160999261174266	0.1983067425616294	0.11842045557285683	0.11207848675609311	0.15575609440743315	0.14179756743795408	0.1420798657544363	0.1488104226476142	0.1890420034766493	0.18024222287161226	0.1180177218206846	0.17468039238790564	0.17160664633011707	0.17356591867203106	0.13646642250710267
hsa03420	0.1329986411198191	0.11194922153708718	0.16153839914961424	0.12979143427078793	0.13343899518191077	0.13900821467462365	0.12198884118144233	0.11527007764030374	0.1325972778239016	0.15022527298516214	0.13554555594910364	0.24385808518062535	0.21518071287925855	0.12048504289462622	0.10617068149253293	0.12278073428146964	0.15809597245824264	0.12899770364871577	0.1337124365132907	0.11416781573547806	0.12102993052507635	0.1135890032848072	0.1351920981129938	0.16583755965804325	0.1368171569018872	0.11833637521312523	0.1317588539992018	0.1254868352783889	0.20561778837209535	0.11115354968197869	0.12438086823342648	0.12108214923137649	0.12464845178826242	0.12073531031175945	0.10423527928503648	0.1232243897997814	0.1191413111003322	0.16029084438313818	0.2595653821391025	0.11683347722580724	0.12255036728735033	0.1392282053002819	0.17534033872740154	0.12868025821415827	0.11314907580499452	0.2657486308864503	0.13035923935279042	0.12117354535526459	0.12323430366259594	0.1340674654100331
hsa04218	0.14782930744369266	0.14216169158087524	0.14859011682974724	0.14403466407163226	0.16241188492690467	0.1467405083769336	0.12977842034920636	0.16269826204022494	0.1581763751546384	0.1278053929863322	0.14245879593804828	0.15315452509148583	0.14688977693612928	0.1610700389290327	0.13427868046656444	0.12988636372142826	0.16128704310254058	0.15233588698582243	0.15623355780590054	0.14547355483271834	0.15911640272502328	0.1485102917531266	0.14539414907197454	0.15653592118853937	0.16968728591352034	0.13964402764546363	0.15015900013239056	0.13638024662808773	0.1430806578288332	0.14079257285839683	0.1460507453794364	0.1581237827203412	0.13307812436311056	0.1382534506321578	0.1398894060992658	0.16695785719237813	0.1429646949306426	0.1422505329057985	0.15823339487171337	0.13488218115276682	0.1440865395410289	0.16876044815926391	0.1721665423411356	0.14442834606728214	0.13412957290716554	0.16251385084451672	0.15399733565295556	0.1648243723555782	0.1492560320786101	0.16024786820013734
hsa00630	0.1248679669139317	0.12647714216500505	0.126753236099628	0.13614266759645766	0.12933477253358738	0.13217858840327848	0.1853616263033952	0.1175482634419793	0.1320162839532788	0.1375388345297139	0.15288803791309413	0.13199425160148892	0.12414951494297662	0.12466770923901617	0.13272266844773903	0.17681577397518725	0.13311150644224545	0.12443842997998478	0.11957876611959882	0.12419386492324563	0.12977539097905225	0.12298400256669582	0.18009527297766612	0.13908461815736972	0.14828849110093048	0.12964950073918144	0.12324381880797951	0.16651642706536643	0.11530959885601133	0.1275412054845235	0.12814226733622058	0.146002489374902	0.15408877183712	0.14280233592064864	0.12325413336179802	0.13086359673600556	0.1151072559575582	0.14386881301626492	0.12341132883979594	0.14574318876864178	0.11365618681639977	0.1292360621117689	0.14422818055292486	0.1224301517337878	0.12138465867610349	0.13218405307111772	0.1310792392720289	0.13433742770451387	0.1111984101984577	0.12289455272978649
hsa04152	0.15829052019911988	0.1462076089128474	0.14444585214797526	0.157232939038157	0.15949694996893748	0.15860967466094827	0.1347273500663226	0.16651303223975228	0.1522206496259014	0.13009714466776084	0.14313583622231338	0.12661908623817184	0.13146876967017007	0.16819050314276046	0.14358251359219204	0.1366060584651655	0.15640236988896464	0.15210736244609852	0.16031217339087464	0.15033776067236165	0.1553031264469074	0.14846909692827828	0.13943361095134674	0.15169888361330422	0.16703446327169721	0.14150119258675756	0.1527203473793918	0.13997192367085826	0.12483479450851218	0.1459257130669557	0.14541808813673363	0.15839982534290079	0.134248252924551	0.14467233061688975	0.1449684562129114	0.16043578545410814	0.14287693616097877	0.1383048333200146	0.12262157000833161	0.1398306705355503	0.1430878901918885	0.17068399061699752	0.16041323870586618	0.14457125289768102	0.14078651536898895	0.13217405837706953	0.15746471512794089	0.1643521575937293	0.15798594377491149	0.15918114314613457
hsa04710	0.1325022579976859	0.11872345960271323	0.15487704062561616	0.13839599394333704	0.14715935078056255	0.1594863691493191	0.12405565916986624	0.12070711364949645	0.14335012951118575	0.12518356156348867	0.12235755981605924	0.13200414137785735	0.13668672819057465	0.12145101633126186	0.1179786806384019	0.11503144906350078	0.14898115645718207	0.12962059054751426	0.13823238893506404	0.1218794384259473	0.12770485082836877	0.11699672194431163	0.1319299087550239	0.18141346380546652	0.1409148776257094	0.12693665038798882	0.13111326913877047	0.1285456095833757	0.13225820417937392	0.11853751227096719	0.13277507377828784	0.12492383550995058	0.11558386519349526	0.11558020732270258	0.12228952106359271	0.14055492736511171	0.10056796624130324	0.12803220287048267	0.12546647677803058	0.11567590104902999	0.1294158825555064	0.1455566244072642	0.17243873802963577	0.11634612586896344	0.11045363181097673	0.128286984913782	0.13634437034282657	0.13180328349858736	0.164198907332952	0.1674963043110061
hsa04144	0.16100329659374804	0.14450441048316454	0.1373863550752002	0.16103998787804233	0.1523623792115513	0.14418752407820307	0.12931588744915065	0.16862075954194783	0.14239959617987125	0.12163934973978853	0.14541064088767794	0.12424714847700435	0.12638788828995898	0.1761097046695235	0.14359371266460233	0.13093218601664638	0.13087552773345215	0.16839559901492934	0.16275360912530407	0.17235113533778926	0.16198141335178573	0.1574867975512727	0.1436419184918728	0.13164541244212646	0.1714544581072492	0.1379469693461041	0.1574634191145317	0.1364513161876429	0.12395047681248254	0.14343129172602143	0.13885236157565756	0.16906252544321893	0.1327844890310294	0.14311984234641842	0.15128133407834654	0.1591542717964272	0.14561675743319039	0.132365364486916	0.12410891858820419	0.13272667009461603	0.14517620105978465	0.1517763605713092	0.14567179711339717	0.14648022438486677	0.14607441501184085	0.12814921070193133	0.1566488081588169	0.1681568675605596	0.1529561418953218	0.153960128202154
hsa04215	0.16863037573177422	0.13650686359165473	0.16791961779409373	0.17526005789263607	0.19268723446508076	0.16002076348993802	0.13972294078509687	0.15352828309261563	0.17557596513692988	0.11108102226514224	0.14505781242306057	0.1291367085269725	0.13122653185133995	0.16001125494185428	0.13605757493112686	0.1377903283444607	0.18058758706519365	0.1440193070875983	0.1569684693402053	0.1370039360711187	0.14562876391667806	0.13858146498799603	0.1469643763374327	0.15018514767144345	0.15299735517562713	0.13140840648407145	0.17857774436014467	0.14415209033618875	0.12281358860534541	0.13466049058191878	0.14691415144605754	0.13945571970819853	0.1428323732021695	0.14450652881850792	0.12931677647929402	0.15136781261077986	0.13771202614989414	0.1314896416576467	0.12992184925030414	0.1370051515713872	0.12750473205404583	0.1791958386159521	0.1456961579916902	0.13228444069742615	0.13350878939348776	0.1291306036979095	0.1726848730883997	0.1649063965205406	0.13100082188316767	0.17837251025343767
hsa03440	0.14007970153893665	0.1182045446148073	0.1505716188817731	0.1280435205896027	0.1436161255690279	0.14057564049854226	0.12725865753542076	0.12052380908706299	0.1338544631263486	0.14851720771509677	0.13759326617188647	0.24786075938574312	0.22671522099062935	0.12029761520601977	0.11306366684888176	0.11725611356468732	0.1641963456339892	0.12805561592515532	0.13387214752878887	0.1222229258858786	0.12406819198630029	0.1164224933632178	0.13869589489189313	0.1593395946013827	0.13816985028838952	0.11995857911712712	0.13708750662769767	0.12989320319368886	0.23129509890664288	0.11771351172659146	0.12244906087707161	0.12683526132882356	0.12455936403424175	0.12679246722613347	0.11416724738242465	0.12739364605074158	0.11899448924288115	0.15152481182184913	0.24183206410547792	0.11661677587903026	0.11857391706126884	0.14008071015353035	0.15906958993137915	0.13110576771728039	0.11379580532746482	0.2522922673146108	0.13380072291208558	0.12580816940537407	0.13961249722946045	0.13458567759262544
hsa00561	0.18522567941872445	0.16364339262705754	0.12744738371501424	0.15334021882962687	0.13159948992219703	0.1405591249335062	0.14805168011982411	0.1518091693546664	0.13992947179603146	0.12165990435625576	0.14512044090039136	0.1075773040231388	0.1174114845358651	0.14386567951638382	0.16248416756032527	0.15885777296239514	0.13066534067579116	0.13987510817737378	0.14101186326482215	0.1548741870399739	0.1557962071937547	0.15109947293520284	0.13749894425145912	0.1332634782698378	0.17927537579662622	0.14909419134133284	0.14575570538136712	0.1474346714804674	0.10778391641031954	0.16325382240697936	0.14028831452256985	0.17897499671353317	0.14387200641090553	0.1694570923589159	0.16758112735495698	0.14597654877187294	0.1896252140403684	0.12755444003905125	0.11074672496653236	0.1558504925554531	0.1370057744299848	0.13820154570061216	0.13428421562987555	0.17016873644056105	0.17190738730070718	0.11458797637514065	0.1710270736965406	0.16998137814889347	0.14955558072163466	0.14509698791097028
hsa04068	0.14501236769110643	0.1435887576935272	0.1527804743982596	0.15102233416596775	0.17186106709807575	0.15247509570159387	0.1304523110753966	0.17590352677459742	0.15913760333581028	0.1276247235033875	0.14150866147452384	0.13562878326468422	0.1345354407886262	0.17884007822852288	0.1367023795275059	0.12685691899796359	0.15781923909572287	0.1553062825555258	0.17016196762336433	0.1508839218813905	0.16426969699051563	0.15194864769267638	0.1438588725938021	0.14990054987655482	0.17384169976034547	0.14112196105249877	0.1565593919737912	0.13671779150109048	0.12975281167224959	0.14243979820578015	0.1521869601566876	0.16474505236381407	0.13327695874077206	0.14126948181407126	0.1395949620807899	0.1703749499933618	0.1342378191692053	0.13637042458100096	0.13360707671875321	0.13533213669936706	0.1420612616634058	0.17428492797671785	0.16968332552003354	0.1379214723400447	0.13279793762899425	0.1364146398120385	0.1521407317160061	0.16971297772480046	0.15196736170592848	0.16263634833376575
hsa04010	0.14362420184317387	0.14159168496789198	0.1386089252195355	0.1409971224778711	0.17107143980173947	0.13688894393180415	0.12290739073281408	0.19073239181309823	0.15138120129388474	0.12311745562550018	0.13679630828714406	0.12210902076187309	0.1213345776315957	0.0	0.13439914970029057	0.11873125174732824	0.15018307607096287	0.15698795865320753	0.1625613940141325	0.1547534884738312	0.16491217630731855	0.16006142599885112	0.13548595123058904	0.13313105964468025	0.16536712914073814	0.13103730773735212	0.15885052990526125	0.1289409638165583	0.11730875122701769	0.14048408904554627	0.1355262945680674	0.1615967172020703	0.13155446688301756	0.13713391892421836	0.13996067936732298	0.1686670303300249	0.13612895611328607	0.12695690680550037	0.12145533159200911	0.12832040368921332	0.14331129478600102	0.161832895371078	0.15750794185005743	0.1469034020241089	0.13834119536948003	0.12576464911872207	0.14850766596938275	0.1726455448779327	0.15217271356650092	0.16461822728326497
hsa03450	0.13078881330135275	0.11784770872680222	0.15950839271752842	0.13245180100439677	0.1589894755575234	0.14506076802170403	0.13817131823874873	0.1214288734984414	0.14609157045474705	0.14305934179620566	0.15039058216567053	0.24076835770954236	0.212911481965316	0.12544767741226634	0.12292840733121001	0.13563267980692845	0.17813260746204512	0.12951831735052008	0.13265282226036643	0.12522734044121425	0.13213241301917858	0.12192981862457043	0.1623802032447118	0.17208682218064963	0.14570005325625446	0.13251068516792475	0.14077933296121606	0.13576033609472246	0.19695501190145134	0.11751457339473459	0.12721542517028414	0.12176009115878	0.1324883687516548	0.12769748898033992	0.11586358390035381	0.12624611004109365	0.10809112334208137	0.1571737396868691	0.2540975631227072	0.12400714810618814	0.13211408439703265	0.1478313680558753	0.17123902351575138	0.12349692054156092	0.10986277397569436	0.265213969145983	0.13370291376749027	0.1333737759681554	0.1221221324910227	0.15083079892135046
hsa04310	0.14575835716606883	0.13854408523329928	0.14315345650929848	0.13030049200245566	0.14895119039601534	0.13163610493320346	0.12489953661906766	0.13693637793519187	0.14481249817945907	0.12000743707686892	0.13218083605407388	0.13128754211904098	0.13288651964241513	0.14387701426980376	0.12907841400391454	0.11449765161373977	0.15133970575897657	0.14551673097830953	0.14824607906523055	0.14877645624915697	0.15455957373240217	0.14771669051409236	0.13349434591148918	0.15199076927496585	0.16449095092253485	0.12626031028443258	0.1374905224895559	0.12561634290239304	0.13487323642586235	0.138500004288689	0.1508241316487489	0.1643297082908222	0.1291454807570877	0.12826823870222964	0.145016520728072	0.16834372083108304	0.14432832176495772	0.12963051162433112	0.13337854018608525	0.12701531297195884	0.14073633948237188	0.15119216451832965	0.1652600834497321	0.1501598799151442	0.13627333856966073	0.13739409211967285	0.14430898454786711	0.15458642128776062	0.1552142534939268	0.1563806511724917
hsa04015	0.15497172799032619	0.15987487738416692	0.13496362771532983	0.14822352994137233	0.1709848254509504	0.13977085798626607	0.127295652033174	0.21114551917142635	0.15290659072292756	0.12315586280166395	0.13954545256636883	0.1144585421537973	0.11938058399738627	0.0	0.1451822598093959	0.12729514613395998	0.14678799883093416	0.17718980676499066	0.17388104387812933	0.17756600647864557	0.18974268566527894	0.1716415009791068	0.13549990635183579	0.12648870043194252	0.199399942226419	0.13714668702795316	0.17006300543717479	0.1303497439653884	0.11603183719137856	0.15758094639906492	0.14180203173887074	0.19990676917307382	0.13377450630188273	0.1523927761083427	0.1591098951568217	0.18028471846625438	0.15293103982067183	0.13372033794512908	0.11872916259864881	0.13899875899210945	0.15958442094010958	0.16701739565400098	0.1527336861886831	0.15697901318230703	0.1513886029309425	0.12175232881008986	0.15498727009597066	0.1926274389975879	0.1736348850412349	0.16884729918399843
hsa00600	0.1897058905711062	0.15876448627532386	0.12192834812179122	0.1517871473430454	0.12988498280616392	0.13658720986846185	0.13694579899980075	0.14729177855308076	0.13788320464206513	0.11890370883898808	0.13899660469895958	0.10685695297443445	0.11285114006578122	0.1459222196186227	0.16304995886119214	0.15470183166143364	0.12726245828666607	0.13518998294901788	0.1344364433050317	0.1542734783505657	0.16604718593141038	0.15106444370426614	0.13138697113749645	0.1244099237271871	0.1848649597667228	0.14439252446097692	0.14362967098655338	0.1450390497352702	0.10885136870305288	0.160654330876093	0.1444390457531629	0.18855603547653751	0.14437534619749978	0.16809137063325003	0.1638380962191898	0.1549671426833897	0.2055083915819958	0.12973353247547445	0.11046941481250734	0.15145828012994828	0.13973222726131823	0.13935650066878638	0.13470225336031078	0.18731311084425145	0.19622445577992365	0.11870019617782687	0.17368933291500155	0.17056746934369824	0.14923332712081014	0.14167033700909726
hsa00564	0.18035551027085164	0.1567570134327549	0.1276290177500055	0.15320750220409546	0.13932314980970406	0.139594494394989	0.14253503906251558	0.15481427191887606	0.14086646006801587	0.11593869685437022	0.1418709573895126	0.10929754521584235	0.11924039869235811	0.15404987413481838	0.1581470795395428	0.15087193613180824	0.1438968167610008	0.14290555194944773	0.14572868060707567	0.15473497447275977	0.16502869371828413	0.1522912840830737	0.1332810133479108	0.1298210947746282	0.18511857662825812	0.14465253751254642	0.14926315624279327	0.14378966632473622	0.10980757544525617	0.15835510085734839	0.1388801608812155	0.18664884511054677	0.14175841371058945	0.16636479305323876	0.1634158481835686	0.1495443013912582	0.1860626180355535	0.1264582044994665	0.11274803353653112	0.1503883463239187	0.14078935834046216	0.14482480007925205	0.1328244039585061	0.16988404060628656	0.17144630801994537	0.1212067895729904	0.16837556821968347	0.180407805712157	0.15296253009465188	0.14630861125863653
hsa04020	0.1771976536430813	0.16696447670909104	0.13515975845767209	0.15383992382711403	0.1563858353787493	0.1428739990153016	0.13473639754104763	0.18194008205938317	0.15070146273223187	0.1227977863023115	0.15029647350810818	0.11945797103635249	0.12083236054059138	0.1661329758667155	0.15320705905440124	0.14263439230442992	0.1485507909923217	0.16283233993450505	0.1620031792125374	0.17721789574432328	0.1928423743179076	0.16732960910962483	0.13695659577003594	0.13229652695621041	0.22628667965385948	0.14567103781806187	0.16539217676622822	0.1437494362929519	0.1195190745304401	0.1663618900281653	0.14965810256510984	0.23582725493546675	0.14018625302525667	0.16524865924199378	0.16357824422967557	0.17094846296765648	0.1746020999277325	0.1338584653571618	0.1219847875872661	0.14846893809639372	0.1742286494438888	0.16239990184597017	0.14592955916406025	0.1649322004722789	0.16688079791516833	0.12613899489691197	0.16622402485972249	0.21244625507985443	0.17184763195620995	0.16762151858001567
hsa04140	0.16467582475348658	0.14767751848458038	0.14338240771550573	0.17857336846400954	0.17023551756063215	0.16672584793469708	0.1286977922222224	0.17145201981458935	0.15524309877534512	0.12524342607126943	0.14426336471355206	0.12228811875754127	0.12757837270788877	0.1759294077081283	0.14321863362579504	0.1363976940781099	0.14255815680145256	0.15574164070551413	0.1631354706203632	0.1602684884612233	0.1568189830542765	0.15260852381590176	0.14507906912106003	0.1400601632838114	0.1616188330025134	0.13771442949117682	0.16043011855929656	0.14338916186889958	0.12352249168366232	0.14671118679691875	0.144870497893645	0.16182063963982052	0.13672340091445284	0.14966759277204272	0.1444277083211481	0.15862151031443383	0.15547014732703632	0.13422177191080106	0.12816761389907366	0.1379897667379497	0.14177894405926084	0.1650638532143553	0.14504815470796237	0.1506650853046368	0.14413742419898873	0.13255036534833314	0.16426013029720204	0.17017895777033518	0.1434733655470667	0.1730030783238709
hsa04114	0.14138280464153977	0.1340594035002278	0.14813938237691907	0.13851982844524696	0.15009707623814073	0.144315611747041	0.12187610709756354	0.14268452158620085	0.14823318372847985	0.13376487309872265	0.1373045524723313	0.14301423571188035	0.13843878273296875	0.13799110812247012	0.12195844984795769	0.122294393441006	0.1571989505397782	0.14820286293833074	0.15544100086987794	0.14236645460724173	0.14432878222530576	0.13538441788086	0.1305350198598847	0.1494106334640813	0.17244608577758735	0.1296407126607383	0.14030541042312275	0.1277641559339941	0.14284143181686246	0.13279910892887825	0.13158691431002234	0.15662578095030655	0.12479323208526157	0.13159518303571036	0.13120111685253263	0.15103380504296324	0.12762295969977813	0.14900410499144232	0.14884373771092357	0.12661423313606607	0.14355033344281343	0.15683426175320345	0.1476363810684849	0.1317891757731956	0.1279417019073501	0.14186264432444057	0.14542858518497845	0.15633903349307404	0.1515292970999397	0.17187542017171012
hsa00071	0.1583646863948762	0.14396495571520446	0.12613110445178186	0.14989857602074516	0.12492433028406372	0.13761038027958658	0.17778957370105988	0.1227117343893838	0.14050461903753383	0.12653768783584388	0.1497280732848312	0.11915694315362492	0.11492486194152353	0.1291533275868186	0.15379628641890866	0.18005053504162044	0.13180107821536863	0.13315927634516228	0.12925001242751083	0.13509067505928732	0.13770482417310406	0.1337136601973254	0.16610567344396643	0.14508325127368737	0.1650491721474475	0.14599279495750866	0.13496299139314502	0.16537791140430685	0.1107120040310969	0.14483195663518486	0.13374801402626257	0.13957147256959038	0.15458467697188286	0.1581886518244309	0.14455354963386788	0.13827934365914224	0.1591155013723449	0.13919792381047352	0.11638008953970634	0.15459303661515972	0.13005150804312932	0.13235703004709648	0.14378005036337868	0.145975262292872	0.14435076799919794	0.12591598535404602	0.1536605487942986	0.14817732295333244	0.1278663443177343	0.13536482898630198
hsa00230	0.15325710952349492	0.1372751879897026	0.1265146274691678	0.1410252827019943	0.13147993898353502	0.13590785444016204	0.14986732848549705	0.13337071578695775	0.1345024236557154	0.12989810881730204	0.1411311469292235	0.12418017562329361	0.12527691405805566	0.14262477218071648	0.13777616029408876	0.1416047898508384	0.12888121064641508	0.13738558290008557	0.13480660734779726	0.14070643363424834	0.14377572625477597	0.13611954700335183	0.15199260899616576	0.12924874391967495	0.1630018469510138	0.1330374487768917	0.13386992021432684	0.14331749174200561	0.11736782783258605	0.137358838386607	0.13018660586752706	0.16003001038478445	0.13954926158579117	0.14018344686708836	0.13942353188103945	0.13754875395189853	0.14469696608196045	0.13491445106320463	0.12449282042262781	0.13700995959041565	0.13527458821575744	0.13767003562516736	0.13919764839306945	0.14482862404599875	0.1376709957278956	0.13019806246775195	0.14802448448028357	0.15274791733151363	0.13676774011417847	0.1440709167120098
hsa04370	0.1377924997602036	0.1533258305278109	0.1417367393813402	0.1479879243591912	0.18442588890506245	0.1474823042841889	0.1338899779841961	0.22624400738520475	0.16368647023886285	0.12020035146036201	0.14460391542368117	0.12695151096349405	0.1251032855300364	0.20021842584461835	0.14101468754690327	0.1259133817527417	0.16521786703340194	0.18015616751147653	0.18817563814459476	0.16737634030536422	0.17713779393113221	0.16746542465031108	0.14290609103274451	0.13751984209689133	0.17391064718647173	0.14047247655408787	0.17529701577418386	0.13698943105199293	0.12118733871038122	0.1509295905688115	0.1538594989188712	0.1707707695854674	0.13780864585943808	0.14387482827955428	0.14648490625288688	0.1720191140515733	0.12773347012096	0.12866310744772044	0.1271642939154615	0.13666653916554056	0.1538174178492369	0.18473283878811045	0.16542644197098239	0.13944881512564894	0.13613001264554378	0.1361696098987163	0.15103649827062499	0.18539336431657108	0.15737952691814663	0.17852554562021622
hsa04662	0.14766516483042072	0.15270864085887756	0.1418793319465855	0.1490304541932384	0.18693705875518346	0.1483193385637977	0.1282167704807894	0.2329519526010551	0.1615953023899207	0.11791234909347295	0.14283615775835018	0.12407151978665491	0.12325519080781357	0.20197195308434993	0.1406828641241944	0.12117299792081213	0.15547104188250763	0.1737726029977564	0.18057577989748386	0.1679382859067395	0.18020524563713713	0.17568814891413606	0.13866816494291936	0.13339662559282908	0.1735884599122267	0.13661704414962814	0.18250284446450626	0.13328930625902066	0.11546338452709679	0.15097771251602948	0.15681412742519346	0.16598703108816837	0.13789377989867158	0.14721371368746677	0.15193585859090347	0.17461985874833938	0.13787145175244095	0.12239308888228023	0.12382503888575168	0.13485442526988545	0.14533543207640284	0.18118030281799752	0.16704839990398151	0.15232673789358273	0.1423571511889424	0.13053673521882284	0.15453560851036074	0.18768865704180138	0.16010572629340228	0.16278926634228505
hsa04660	0.14412393560963088	0.15237851749889458	0.14737386254330243	0.1444491352274665	0.19057282302885226	0.14605903291543906	0.1291957171311156	0.23678873591614336	0.16540309092763067	0.11890372482004014	0.1459980973651491	0.12437841021132806	0.12414824529339827	0.2019662211917332	0.13655807835938524	0.12029187297476933	0.15416961904814908	0.17581348282282913	0.1837325464706965	0.169681585366075	0.18134779377793078	0.17147659788959996	0.14108759767868015	0.13618278996074426	0.17032515637656082	0.1366832687358465	0.16472544954417256	0.13345606113877465	0.11700696809598228	0.15017230531368958	0.15412474186908373	0.16637846377703566	0.13840187876225649	0.14659234813077543	0.1494129527212797	0.17314657624982627	0.13233474680009646	0.12371004831819349	0.12482397086592532	0.13290862109666335	0.1416601044331134	0.18505606896567176	0.1705879813372669	0.14960601373735674	0.13793506840353392	0.1321198350343541	0.15196717262298692	0.17751558257812003	0.1562158174206945	0.16549175036631264
hsa03410	0.13219178567329856	0.11783009741757326	0.14779418502203148	0.12741203354340117	0.13807744380034734	0.13826401376552597	0.1297303945597146	0.11298695067877522	0.13488672482863087	0.13642169030914506	0.13621529210295893	0.24013786823941902	0.20388246819284878	0.12120324311633746	0.11526853674200974	0.12540096771046094	0.16185744578794345	0.1263469332483116	0.12838405648936965	0.11795594930944028	0.12573676565302117	0.11450067118792066	0.14128402437216084	0.1622032476358624	0.13746576770381924	0.11976175310399816	0.13003422694827727	0.12946571869815074	0.20230290336869736	0.11787807350296817	0.12386286460949465	0.12209215249679223	0.12708526098093864	0.1226630545545225	0.1100202476294886	0.12616755271057492	0.12023106786715068	0.149267286255543	0.24390108588835246	0.1211957072530724	0.12237184850794751	0.14033185336670448	0.16441639451679896	0.13156578519607973	0.11985030627509902	0.2696903217230217	0.12919386860581564	0.12981246283509396	0.1266257033425075	0.1293286761258591
hsa04141	0.24143397901036093	0.15797979171530568	0.15444689890162613	0.16830916696505535	0.15139095776692643	0.1506532961733592	0.1467771929697726	0.1460809771061104	0.15543229488270505	0.13163896084727197	0.1535932087733202	0.1304875375553365	0.13179699595682345	0.1473288921625339	0.17002884470703222	0.14787069757042356	0.13835670657724647	0.1449169524979022	0.1460093643104246	0.15758772967209198	0.1638558523615002	0.15601268677837563	0.14974236797957755	0.1443937470645713	0.17299472853290532	0.15657175315432226	0.16227214112075777	0.15144521423273108	0.12729939962747241	0.15936959993837554	0.15382591584609182	0.17044337772153959	0.15302021894604728	0.16473139252221797	0.1660632855961301	0.15862787509133652	0.19290332574824964	0.14400812255192413	0.1308756331827144	0.1537013472451619	0.14778016929807458	0.15258479605262282	0.15290054498843936	0.19362031034539723	0.17630033297056114	0.13677648931837047	0.20038249462550328	0.16526472263009662	0.15569404592430633	0.15071631167556634
hsa04350	0.14376990437570364	0.1370982778287714	0.14309189009174275	0.1317394355795802	0.16021154756342038	0.1352221747468543	0.11733404025407312	0.14129471640408878	0.1468758242525529	0.12347091338750428	0.13443154216680261	0.11908061940413699	0.12121236702463911	0.1678825493253661	0.1371410739836062	0.12437924075747213	0.1586998857316768	0.14737272442521637	0.14673745154851522	0.14733234674654525	0.16615304674795475	0.15849154082696928	0.135648013765992	0.14659306543918807	0.1669150762371653	0.13811741486329054	0.14207232469791317	0.12228392603255574	0.11760876453651611	0.13701281617943428	0.1560985038760116	0.16412774995073623	0.12874729721431422	0.12246927676574366	0.13291053212536497	0.19645525098467542	0.1502319720269214	0.1365518379596737	0.12994323694244977	0.13092653478660543	0.14133518860504438	0.16254410123251353	0.1788562303659865	0.16170764102828655	0.1440684580753027	0.13261416305866705	0.14377724021811214	0.15352618928896503	0.17086317110194685	0.15337021211220062
hsa04979	0.19863312266490848	0.15778399620448133	0.12923173642491168	0.1561534314888572	0.1381246828915638	0.13910722698641537	0.1369961682573269	0.15481423569536726	0.14330402691229752	0.11419963353657844	0.1440443164544583	0.11228979127108857	0.11653596258692608	0.16937431996823424	0.1592591471523412	0.15281989605697432	0.13085263477195833	0.14641761051881438	0.13432515372105078	0.169215030582003	0.17580521603429217	0.16478612464697925	0.14102255743412065	0.12660320898092442	0.18280306087734996	0.14342635356906183	0.15256023743140715	0.14230851353559057	0.11193279522855518	0.15921006860176082	0.1505005982471393	0.17031476572384047	0.14752544757014363	0.1606446639485256	0.16799254270197078	0.1650051876268133	0.19308703386047982	0.12459914983089164	0.11573529068368169	0.15155591442094246	0.14992005919765347	0.14839845638120627	0.15238218609633192	0.19171058752887757	0.17213637974646276	0.11694067230533818	0.17865449388817825	0.17130271410672732	0.16776658483583007	0.14624616000974644
