## Supplemental Code for "ANDES: a novel best-match approach for enhancing gene set analysis in embedding spaces": mean_value_values_consensus_node2vec_overlap_fixed_seed.csv

	GO:0030433	GO:0006790	GO:0050900	GO:0043648	GO:0007179	GO:0006289	GO:0051321	GO:0006665	GO:0048010	GO:0006163	GO:0006915	GO:0046486	GO:0060048	GO:0006909	GO:0006284	GO:0016567	GO:0000165	GO:0006487	GO:0050909	GO:0030520	GO:0090398	GO:0007264	GO:0006090	GO:0000724	GO:0034976	GO:0006493	GO:0016055	GO:0006650	GO:0050852	GO:0006914	GO:0033209	GO:0016042	GO:2000479	GO:0019722	GO:0050658	GO:0008203	GO:0007623	GO:0009062	GO:0006401	GO:0034754	GO:0050810	GO:0019933	GO:0050853	GO:0009267	GO:0042278	GO:0006897	GO:0006303	GO:0051180	GO:0006633	GO:0030036
hsa04024	0.1800059083794599	0.14239950981933544	0.19864205659010842	0.14007564080087412	0.17419329547817597	0.12742224939535102	0.12579980581155875	0.16736537528387938	0.1770353394391537	0.15132372385204654	0.15886557796823375	0.164840214366482	0.17754357792315617	0.1695486713651571	0.13161595077802524	0.1406514159276708	0.16957204520022578	0.1699258178213727	0.24627064623008568	0.1537530857463608	0.15431321053867228	0.16993760498104987	0.143243025170009	0.12576018359846358	0.17433192055887034	0.16246133667351242	0.17177238713766546	0.16540527922245543	0.16544197237619712	0.15642650802164595	0.16529936653698193	0.15158031896981677	0.18445588142376096	0.21870790421972175	0.1421995124039601	0.1576809593031581	0.14441578423196416	0.14862073223970115	0.1277911525613905	0.1509432581109879	0.15999303758097255	0.2595777013235377	0.1738425849624287	0.15184979358766254	0.15997595657104208	0.18139354411413033	0.12546163051250617	0.16292029557905044	0.16775790263825482	0.1696442256250645
hsa03450	0.13078881330135275	0.13248836875165482	0.13213241301917858	0.13817131823874873	0.12624611004109365	0.25736235292664644	0.19695501190145134	0.10986277397569436	0.12544767741226634	0.13576033609472246	0.14609157045474705	0.11751457339473459	0.13211408439703268	0.12192981862457043	0.2661352570742761	0.1595083927175284	0.1478313680558753	0.10809112334208137	0.14570005325625443	0.17123902351575138	0.1781326074620451	0.13265282226036643	0.1623802032447118	0.21880970489912635	0.13370291376749027	0.12349692054156092	0.1221221324910227	0.11784770872680222	0.14077933296121606	0.13245180100439677	0.1589894755575234	0.12400714810618814	0.15083079892135046	0.1333737759681554	0.15717373968686907	0.12292840733121001	0.17208682218064966	0.13563267980692845	0.14580422482048377	0.13251068516792475	0.12721542517028414	0.12176009115878005	0.1214288734984414	0.14506076802170403	0.15039058216567056	0.12522734044121425	0.2907397272249281	0.11586358390035381	0.12769748898033992	0.12951831735052008
hsa04020	0.1771976536430813	0.14018625302525667	0.19442233449227536	0.1347363975410477	0.17094846296765648	0.1219847875872661	0.1195190745304401	0.16575610587840342	0.18959969800370027	0.14562527067695213	0.1529525943340484	0.1679222191439882	0.17493631117611588	0.16732960910962486	0.12613899489691197	0.1351597584576721	0.1675432909971307	0.1746020999277325	0.22628667965385948	0.14592955916406025	0.1485507909923217	0.1640895646682096	0.13695659577003594	0.12083236054059138	0.16728242914391453	0.1649322004722789	0.17184763195620995	0.1689798143754491	0.16539217676622822	0.15383992382711403	0.15885553335541003	0.14949728847503685	0.17541242749174207	0.21865226824180417	0.1338584653571618	0.15320705905440124	0.13229652695621041	0.14263439230442992	0.1227977863023115	0.14658756794530167	0.1568720167310029	0.23835198558802834	0.1824641978361826	0.14287399901530162	0.15029647350810818	0.1781298007880366	0.11945797103635249	0.16357824422967557	0.16524865924199378	0.1637238668115708
hsa04979	0.19863312266490848	0.14752544757014366	0.17580521603429217	0.13699616825732688	0.1650051876268133	0.11573529068368169	0.11193279522855519	0.17213637974646276	0.16937431996823424	0.14230851353559054	0.1439395043470087	0.1699723239792352	0.14992005919765347	0.17142297955706265	0.11694067230533817	0.129457991310242	0.14839845638120627	0.19308703386047982	0.18280306087734996	0.15238218609633192	0.13085263477195833	0.13432515372105078	0.14102255743412065	0.11653596258692608	0.17883320423097884	0.19171058752887757	0.16776658483583007	0.16481772672227066	0.15256023743140715	0.15730488052012925	0.1381246828915638	0.16046286677362628	0.14624616000974644	0.17130271410672732	0.12459914983089164	0.19124529268427704	0.12660320898092442	0.15281989605697432	0.11419963353657844	0.14342635356906186	0.1564716169260282	0.1711743705936796	0.1548142356953673	0.13910722698641537	0.1440443164544583	0.1778544630892511	0.11228979127108857	0.18059485781674428	0.16612382653274055	0.14641761051881438
hsa00513	0.23416330101489358	0.16462599389270366	0.18311147540188275	0.14228678100809639	0.1677149399416689	0.11746392177333981	0.11508561283964025	0.20913416054658004	0.15326012127680028	0.14948031127888547	0.1448326356831557	0.17233646576356226	0.150826938581028	0.1694668257506644	0.12295086959711993	0.1266612971599082	0.14551701763736924	0.27333778879899295	0.19038438348585632	0.14952961833874456	0.1315730633542756	0.1394025605187386	0.13962880850868858	0.1179735364803188	0.20332314942872926	0.2634847619129609	0.18359109814839228	0.17056388431287783	0.15727054608019694	0.1645982878826204	0.13409536969139796	0.15693121657538867	0.1345577551760514	0.17362167464785008	0.1339314315578889	0.17495308392837275	0.12256369894277536	0.1524103472282567	0.1266382461304251	0.14874324807117553	0.1582699842285447	0.18969556590752515	0.1525970361271428	0.13989122543829638	0.1464984280130107	0.1675473395908864	0.10651804514812618	0.18800982964827365	0.17266336325744477	0.14047430129381153
hsa04923	0.1889953443881629	0.1389723675502388	0.2024937526310666	0.1395595168644265	0.1781912998784497	0.12401572468018725	0.12057739530817682	0.17006578801427968	0.1922723506687038	0.15079159968774394	0.15873578429127966	0.172587918678932	0.1737328351568996	0.16952157738764922	0.12675866409361303	0.14121506401137277	0.17266998024098745	0.17455273136548868	0.2552558367797175	0.15361337893263083	0.154237642201426	0.17259772179379468	0.13774737673305978	0.12020066716196195	0.17887019007060018	0.15723218378494633	0.17837278971983872	0.17314171401163958	0.16984967493787392	0.15918115613752548	0.15885872185016672	0.15697154652933076	0.1872447329866469	0.22141099064301586	0.13854899633625475	0.1627256286092152	0.1404655385309036	0.15005733676106578	0.12696293424266766	0.15669426973417988	0.1654546133577532	0.27145460334714355	0.19009308695751037	0.15451150142396222	0.16027409650501698	0.18579703272399686	0.11223275104553117	0.1697780148466127	0.16977714528326057	0.16907117172875233
hsa04370	0.13779249976020363	0.13780864585943808	0.17713779393113221	0.1338899779841961	0.1808389992386954	0.1271642939154615	0.12118733871038122	0.1368633253801617	0.22000711299964773	0.13698943105199293	0.1652412097095905	0.15464808438655078	0.1538174178492369	0.1699811175953641	0.13616960989871632	0.1417367393813402	0.19509763097321764	0.12773347012096	0.17391064718647173	0.16542644197098239	0.1811109695119235	0.19105878747253374	0.14290609103274451	0.12510328553003638	0.15271352783397846	0.13944881512564894	0.15879237827866535	0.15779844524590902	0.17529701577418386	0.1479879243591912	0.18442588890506248	0.14025497685463695	0.17852554562021622	0.193009568026467	0.12866310744772044	0.14101468754690327	0.13751984209689133	0.1259133817527417	0.12020035146036201	0.14047247655408787	0.1538594989188712	0.1707707695854674	0.2247591664749761	0.15199717542915156	0.14460391542368117	0.16841968228570103	0.12695151096349405	0.14648490625288688	0.14775694932630218	0.18313599493978064
hsa04742	0.20658676852857508	0.15665299408517383	0.2405388218132977	0.14271899330103768	0.17884530410834013	0.1309194859568516	0.1279986378380079	0.19350564061859268	0.17970054494393303	0.16173840639175965	0.1615461478615482	0.18322205750309753	0.18608746859213815	0.1823439776378148	0.13012794346221188	0.14780959885707778	0.17426408696508316	0.2015305108616232	0.34207396710508975	0.15233668777765996	0.1522620607935932	0.16943809955949193	0.14261730220213167	0.13372277944210345	0.19014615486233596	0.19246603083038005	0.19346589423054006	0.1834685999790911	0.16933456912449094	0.1683345859581337	0.16228717918875685	0.16478347472774582	0.18155364592987577	0.2572210793871927	0.15256593107106367	0.17292720103646203	0.1450434440681714	0.1614270850206695	0.1358646404235087	0.16802672643732194	0.1651223609403248	0.29690645995144793	0.16956912688242448	0.15269005830187457	0.17474022612077186	0.1951278473657231	0.12446500440117328	0.18095512884962675	0.18705405892796112	0.16914122938937057
hsa04136	0.14928694494791467	0.1308949491407887	0.13350064161049272	0.1266612520154317	0.13507295180753356	0.131914064216362	0.1323135427657871	0.12796874012608248	0.14793108496251706	0.141144863992983	0.1456911720614867	0.13058090448028492	0.12233716309170035	0.13517195552040503	0.13796200140114717	0.14081221492720564	0.1463129505992437	0.13637113077524488	0.14145213901592946	0.12827928128394656	0.12639210377176363	0.1428373295151632	0.14396894260947027	0.12982650665193912	0.15201939984853846	0.14681378305489837	0.12092794123490239	0.13115998055538122	0.14484446879056112	0.22587733948617264	0.15276483024487578	0.12351089388732624	0.15973857892498938	0.15336937981606105	0.14653628477004157	0.12666019987719618	0.13389207182021437	0.13109901081540287	0.1343418169334003	0.1228859333154382	0.1275714769324498	0.14773059157171212	0.13907264297519217	0.18209126001205467	0.13564123240439127	0.14605509588874796	0.13338220428781433	0.12162658539613855	0.13985721421441213	0.1316546405525755
hsa04140	0.16467582475348658	0.13672340091445284	0.1568189830542765	0.1286977922222224	0.15862151031443383	0.12816761389907366	0.12352249168366233	0.14413742419898873	0.1759294077081283	0.14338916186889958	0.15944145742389307	0.14714069228059484	0.14177894405926084	0.1545108031212507	0.13255036534833317	0.14460575059953773	0.17051730718080144	0.15547014732703635	0.1616188330025134	0.14504815470796237	0.15237066270432587	0.1660872695010749	0.14507906912106003	0.12757837270788877	0.1664382677196334	0.1506650853046368	0.14384866170817812	0.1481918432133624	0.16408907737788128	0.19387051490204602	0.1705514210719848	0.1379897667379497	0.1730030783238709	0.17383240508380007	0.13592313328168593	0.14321863362579504	0.1400601632838114	0.1363976940781099	0.1252434260712694	0.13771442949117682	0.144870497893645	0.16182063963982052	0.17595852675912496	0.17589890785749174	0.14426336471355206	0.16114850347119095	0.1273268249832918	0.1444277083211481	0.14966759277204272	0.15574164070551413
hsa04670	0.15074715659341814	0.13697158594125425	0.1971466537373235	0.135291345491322	0.1810960301945991	0.11556355431615345	0.10927953197555532	0.15222221958848836	0.19625562516851544	0.1377839798231181	0.15414364585202	0.15546890045925876	0.16312690782718534	0.17719493430812194	0.12116331754382731	0.13234364652720282	0.1641438770848839	0.14869351263676428	0.19912120650863072	0.15076702759013777	0.1511643349139284	0.18052359596210912	0.1432055695351036	0.11984408021286092	0.15585391207517726	0.15113935233723408	0.160114685149087	0.1567508085797247	0.16920383313690626	0.14623956167977525	0.16851625522951474	0.14321036195032763	0.16132732215606677	0.18973873026977411	0.13462499181954554	0.14968409066495303	0.12923439118661909	0.13946250560645057	0.12252529253800651	0.13845351839438813	0.14596540781653086	0.1859736062872422	0.20808368392291093	0.1393394983401393	0.14847580201500926	0.17356559923168077	0.11555747277790905	0.15486237291893845	0.155806967886339	0.18845706968097808
hsa00630	0.1248679669139317	0.15807566510861712	0.12977539097905225	0.19055760949078912	0.13086359673600556	0.12341132883979594	0.11530959885601133	0.12138465867610346	0.12466770923901617	0.16883776262645034	0.1320162839532788	0.12802296858691842	0.11365618681639977	0.12298400256669581	0.1321840530711177	0.126753236099628	0.1292360621117689	0.1151072559575582	0.14828849110093048	0.14422818055292486	0.13311150644224545	0.11957876611959882	0.18313708104264967	0.12414951494297662	0.1310792392720289	0.1224301517337878	0.1111984101984577	0.12708120300006032	0.12324381880797951	0.13614266759645766	0.12933477253358738	0.14595782523268966	0.12289455272978647	0.13433742770451387	0.14386881301626492	0.13272266844773903	0.13908461815736972	0.17663148573818352	0.1375388345297139	0.12964950073918144	0.12814226733622058	0.146002489374902	0.1175482634419793	0.1321785884032785	0.15288803791309413	0.1241938649232456	0.13199425160148892	0.12325413336179804	0.14280233592064864	0.12443842997998478
hsa04350	0.14376990437570364	0.12874729721431422	0.16621828279493114	0.11733404025407312	0.229291089078295	0.12994323694244977	0.11760876453651611	0.1440684580753027	0.1678825493253661	0.12422905762197872	0.1545778530491592	0.13701281617943428	0.14133518860504438	0.16011946585260495	0.13261416305866705	0.14421082529859394	0.1670821666191862	0.15023197202692137	0.16691507623716534	0.17885623036598647	0.16090711202642474	0.14793248193866204	0.13564801376599203	0.12121236702463911	0.14377724021811214	0.16170764102828655	0.17086317110194685	0.1370982778287714	0.14207232469791314	0.1336575697732685	0.16002195893698862	0.13092653478660543	0.15337021211220062	0.15352618928896503	0.1365518379596737	0.1371410739836062	0.1465930654391881	0.12437924075747213	0.12347091338750428	0.13811741486329054	0.17144290720060132	0.16412774995073623	0.14129471640408878	0.13987350283818162	0.13443154216680261	0.14810751562275842	0.11908061940413696	0.132910532125365	0.12246927676574366	0.14784058578039974
hsa04662	0.14766516483042072	0.13789377989867155	0.18257564331387607	0.1282167704807894	0.17644052095168983	0.12382503888575168	0.11546338452709679	0.14235715118894243	0.20197195308434993	0.13328930625902066	0.16224325742563564	0.15225772957138298	0.14533543207640284	0.17850166887376448	0.13053673521882284	0.1418793319465855	0.18645359479750848	0.13787145175244095	0.1735884599122267	0.16704839990398154	0.1647159372972437	0.18360287440142015	0.13866816494291936	0.12325519080781354	0.15736755223830096	0.15232673789358273	0.16135231955309487	0.15427529278151714	0.18620600595745795	0.1490304541932384	0.19606574494064444	0.13485442526988545	0.16278926634228502	0.18901728679844534	0.12239308888228023	0.1406828641241944	0.13339662559282908	0.12117299792081213	0.11791234909347295	0.13661704414962814	0.15996448430529608	0.16598703108816837	0.24307953528880913	0.1516926682823331	0.14283615775835018	0.17157466752933553	0.12407151978665491	0.15193585859090347	0.14721371368746677	0.1774367417961226
hsa00230	0.15325710952349492	0.1397958856730176	0.14377572625477597	0.14986732848549705	0.13754875395189853	0.12449282042262781	0.11736782783258602	0.1376709957278956	0.14262477218071648	0.14570783150970243	0.13448702835345536	0.137358838386607	0.13527458821575744	0.13611954700335183	0.13019806246775195	0.1265146274691678	0.13767003562516736	0.14469696608196045	0.1630018469510138	0.13919764839306945	0.12888121064641508	0.13480660734779729	0.15199260899616576	0.12527691405805566	0.1480244844802836	0.14482862404599878	0.13676774011417847	0.1372751879897026	0.1357946130965089	0.14102528270199433	0.13147993898353502	0.13700995959041565	0.1440709167120098	0.15274791733151366	0.13491445106320463	0.13777616029408876	0.13139855584100768	0.1416047898508384	0.12993666828115755	0.13303744877689166	0.12968795285103563	0.1604437144188239	0.13337071578695775	0.13590785444016207	0.1479774102721765	0.14070643363424834	0.12418017562329361	0.13942353188103945	0.14018344686708836	0.1373855829000856
hsa03013	0.1370911801778274	0.1293145232240571	0.13267417460303144	0.1314328152573684	0.13606677553116733	0.1426827119428971	0.14091618026202532	0.12885887397150994	0.12824436392876756	0.1362143690748966	0.13767343661426704	0.12432808447368081	0.11443621868099797	0.12388935624453618	0.143237438929941	0.1361385306357596	0.13618751265679044	0.14197531769503585	0.1459484105181084	0.16560447927420377	0.13722115205783186	0.13376966001116827	0.14048973184528585	0.13133925181690098	0.1432635187630829	0.13216123313741712	0.12910574219319046	0.124762436308973	0.1450518509392924	0.1321424208762644	0.13461104056969703	0.12769871315627665	0.13315008883424376	0.12918353108044797	0.19873558496944901	0.12655571739056842	0.14978946434360502	0.13272941707262684	0.18550212087690873	0.12433828746348877	0.12868163265249283	0.13963583240756655	0.11345386989676753	0.13984574178250297	0.14318975748738524	0.13003654075244878	0.14382698607459665	0.12434068162628925	0.13098033224405503	0.1351851564541015
hsa03420	0.1329986411198191	0.12464845178826242	0.12102993052507634	0.12198884118144233	0.1232243897997814	0.33059685211860496	0.2232046829872721	0.11314907580499452	0.12048504289462621	0.1254868352783889	0.13506270455060054	0.11115354968197869	0.12255036728735033	0.11358900328480721	0.30130460389685026	0.164979376641487	0.1392282053002819	0.11914131110033221	0.1368171569018872	0.17534033872740154	0.15809597245824267	0.1337124365132907	0.1351920981129938	0.23160031056023156	0.13035923935279042	0.1286802582141583	0.12323430366259594	0.11194922153708718	0.1317588539992018	0.12979143427078793	0.13343899518191074	0.11683347722580721	0.1340674654100331	0.12117354535526459	0.16029084438313818	0.10617068149253293	0.16583755965804323	0.12278073428146964	0.15022527298516217	0.11833637521312523	0.12438086823342648	0.12108214923137649	0.11527007764030374	0.13900821467462363	0.13554555594910364	0.11989346430632648	0.2759657097517807	0.10423527928503648	0.12073531031175945	0.12899770364871577
hsa00561	0.1852256794187244	0.14533945574260304	0.1557962071937547	0.14805168011982411	0.14597654877187294	0.11074672496653236	0.10778391641031952	0.17275835436432943	0.14386567951638382	0.14895500528039238	0.13992947179603146	0.16895049320049468	0.1370057744299848	0.15109947293520284	0.11458797637514065	0.1274473837150142	0.13820154570061213	0.18773145298128394	0.17927537579662622	0.13425146385400102	0.1306653406757911	0.14101186326482215	0.13749894425145914	0.1174114845358651	0.17102707369654063	0.17016873644056105	0.15045918314627396	0.16799764711735762	0.14575570538136712	0.15334021882962684	0.13159948992219703	0.15646961237498463	0.14509698791097028	0.16998137814889347	0.12755444003905125	0.16220973705024222	0.1332634782698378	0.15885777296239517	0.12165990435625576	0.14909419134133284	0.14185536234269108	0.17926560391572005	0.1518091693546664	0.14055912493350622	0.14512044090039136	0.1548741870399739	0.1075773040231388	0.16758112735495698	0.16933415287925352	0.13987510817737378
hsa04114	0.14138280464153977	0.12479323208526157	0.14432878222530576	0.12187610709756354	0.15103380504296324	0.14884373771092357	0.15544681746713074	0.1279417019073501	0.14309675930959775	0.12983540551590847	0.148467389556072	0.13279910892887825	0.14355033344281343	0.13538441788086	0.14186264432444057	0.15444912549719522	0.16130954288945026	0.12762295969977813	0.17244608577758735	0.15134289605963344	0.1609750506798217	0.15692137734842648	0.13053501985988472	0.13843878273296875	0.14542858518497848	0.1317891757731956	0.1515292970999397	0.13405940350022785	0.14030541042312275	0.13851982844524696	0.15009707623814073	0.1274227479456061	0.17187542017171012	0.16150566995497131	0.14900410499144232	0.12195844984795769	0.1494106334640813	0.122294393441006	0.13376487309872265	0.1296407126607383	0.13158691431002234	0.15813083331499042	0.14268452158620085	0.1464921581441212	0.1373045524723313	0.14236645460724176	0.14301423571188035	0.13120111685253263	0.13159518303571036	0.14830917065909405
hsa04015	0.15497172799032619	0.13506143420444466	0.19432914931773768	0.127295652033174	0.18322084742913247	0.11872916259864881	0.11603183719137858	0.1513886029309425	0.2184780981547993	0.13611868576969774	0.15505297050038383	0.15988279516851284	0.15958442094010958	0.17710560246203444	0.12175232881008986	0.13530635621535037	0.18206472308887248	0.1529310398206718	0.199399942226419	0.1527336861886831	0.16043269464561186	0.1900400735885138	0.13549990635183579	0.11938058399738627	0.15661611039812431	0.15697901318230703	0.1754102554219218	0.16229315122536087	0.1726516332904656	0.14822352994137236	0.1709848254509504	0.1407922731061387	0.17083002826223842	0.19831360741142157	0.1337203379451291	0.1451822598093959	0.1264887004319425	0.12729514613395998	0.12315586280166398	0.13714668702795313	0.15484093119407077	0.20240646306242271	0.21363478139663925	0.1445531130744765	0.14394564195578702	0.1787038132813881	0.1144585421537973	0.15910989515682172	0.1523927761083427	0.18324425823468235
hsa03410	0.13219178567329853	0.12708526098093864	0.12573676565302117	0.12973039455971458	0.12616755271057492	0.25645637853374165	0.20230290336869736	0.11985030627509902	0.12120324311633746	0.12946571869815074	0.13570284398706775	0.11787807350296817	0.12237184850794751	0.11733834342109284	0.2817241640956077	0.14779418502203148	0.14195556731523468	0.12023106786715068	0.13746576770381924	0.16441639451679893	0.16185744578794345	0.12838405648936962	0.1412840243721608	0.20795973805764717	0.12919386860581566	0.13156578519607973	0.1266257033425075	0.11783009741757328	0.13003422694827727	0.12741203354340117	0.1380774438003473	0.12119570725307241	0.1293286761258591	0.12981246283509396	0.14926728625554303	0.11526853674200974	0.1622032476358624	0.12540096771046094	0.13942858289228807	0.12224749526436521	0.12386286460949465	0.12209215249679223	0.11298695067877522	0.13826401376552597	0.13621529210295893	0.11795594930944027	0.2408044999345073	0.1100202476294886	0.1226630545545225	0.1263469332483116
hsa00514	0.2088152436982495	0.17215933008549783	0.18849802207225608	0.13775937364150695	0.17098187754464023	0.12941001693357226	0.11974038888076302	0.19983644644867085	0.15868370753496747	0.14479402732745877	0.14414113196754955	0.16076089018762316	0.1465078394278511	0.17930473081060444	0.13875412904826345	0.12543422787662212	0.1522755178274674	0.24976308336356676	0.20440855741498845	0.16268527336016586	0.12783204956472002	0.13619201595002062	0.1445461675708099	0.1286285502913757	0.18391273774444294	0.30934924584606643	0.18135827553745806	0.15903737393702783	0.15289582641895128	0.15639145677302616	0.14027320174864913	0.1527858555978949	0.14851178748219462	0.16823294386990711	0.13290724216912758	0.16190791743959457	0.12253974637716693	0.14469682750900792	0.12987294056116172	0.13690129977926072	0.15882894597270436	0.16851322679049985	0.16007600956174015	0.13227329239561805	0.1419379119175378	0.16611839429596648	0.12058470236244541	0.19198971608325888	0.16329571392932618	0.14051142952139298
hsa00061	0.16148714085028734	0.15427529566411746	0.13785758352756786	0.1673197129067996	0.1349870033949789	0.11248726162258263	0.10977641912219759	0.145403631944346	0.12935474154998203	0.16474738854731702	0.13828867823684468	0.15047994760705455	0.12400125826634871	0.13001268732405138	0.12561245801516768	0.1255900945489505	0.13667235525568697	0.15636376148162204	0.1612921892102734	0.15289245261301965	0.13346211370830652	0.13194265348382364	0.14958522345065833	0.11998344238550357	0.15294357060947927	0.15173402690226895	0.13276314418246998	0.14816814856792362	0.13382880173057315	0.15016116515707326	0.12441416547135208	0.1572021159347465	0.1358856208897889	0.1492483768597741	0.13850128944717413	0.1552964505757301	0.14396819407734235	0.18362699250882886	0.12819650729079687	0.14819819519018335	0.13531187603611156	0.15233010441627975	0.12306292889109055	0.14570354700231464	0.15528269806686654	0.14012376965582318	0.11809350235220467	0.1478667431201066	0.16352636950433366	0.1323297732315357
hsa03018	0.11601659404766287	0.1258917134375965	0.13007272102959	0.13331232242327226	0.13156165686747248	0.14485643129511858	0.1259102236534194	0.1125122020509942	0.12748842428176005	0.13050467022148404	0.12941106310416453	0.11555082654215462	0.1093927030651943	0.12728845787346066	0.1456083269139523	0.13713215495530412	0.13474087548196798	0.12082621547801618	0.1398531666088114	0.17437925391574693	0.13305342526499933	0.12615750725856195	0.13173134696521024	0.13783489774316285	0.12666657559570282	0.13094900184959804	0.12303703228379523	0.11494116714893857	0.12835754160285326	0.12505296838549243	0.12602104565624164	0.12436574895782322	0.11443562144310289	0.12293615063773956	0.17852180801968107	0.11809205818359918	0.13598352366780325	0.13085631098036604	0.22321715850377485	0.11980728000136003	0.1205295270000895	0.13047563848320481	0.1194342656556835	0.12906482258608926	0.13706907754085157	0.13016064060720406	0.14092371555301406	0.1168108143230978	0.1220961832381507	0.12983109445807692
hsa04260	0.1679765638334962	0.1414939122968852	0.1499258658446531	0.14552534008362267	0.14479861039053255	0.12075500909245879	0.12244863842740543	0.16423352491422172	0.14860268171679425	0.15847911066747256	0.1438828686498785	0.14930760799732926	0.18224338356429037	0.14670608319261738	0.12714302447402248	0.12082552318632214	0.1301942675825876	0.18533692828999324	0.17538853178354313	0.13532081952648656	0.13292965412521252	0.13514189621707826	0.15375052507641493	0.11891504727885732	0.16002617732791524	0.16825986625838799	0.14625454844255312	0.1491007943015903	0.14338568109881217	0.14602538676923654	0.13574746664885107	0.15011961361396794	0.1653171390249216	0.17271141857493297	0.12980304375101856	0.15284248092436808	0.13600710128395455	0.16506777207214102	0.11654921440836179	0.13625939800029882	0.1374692355694377	0.1641086112342303	0.1456989626371187	0.12928523598307776	0.1462905992191608	0.1490619436367192	0.11973287861206629	0.1521199399895728	0.15567330414966882	0.15001268178914823
hsa04144	0.16100329659374804	0.1327844890310294	0.1630952132783287	0.12931588744915068	0.1648458738849666	0.12410891858820419	0.12395047681248254	0.14607441501184085	0.17610970466952353	0.1364513161876429	0.14370983556967012	0.14343129172602143	0.14562032663794003	0.1619690742684474	0.12814921070193133	0.13952024047564845	0.1526562460688675	0.14561675743319039	0.1714544581072492	0.1456717971133972	0.13506089225517087	0.16432199339142867	0.1436419184918728	0.12638788828995898	0.1566488081588169	0.14648022438486677	0.15686700186734936	0.14450441048316454	0.16086001376131495	0.16308025442322924	0.1523623792115513	0.13272667009461603	0.153960128202154	0.1693914993086075	0.13236536448691602	0.14359371266460233	0.1316454124421265	0.13093218601664636	0.12344611232688839	0.13794696934610406	0.14063540341438893	0.16906252544321893	0.16862075954194783	0.14468554563485683	0.14541064088767794	0.18256231271126067	0.12424714847700438	0.14968271474982636	0.14311984234641842	0.1721233206685361
hsa04310	0.1457583571660688	0.1291454807570877	0.1545595737324022	0.12489953661906766	0.17160073072086496	0.13524181628323828	0.13487323642586235	0.13627333856966073	0.14387701426980376	0.125616342902393	0.14571945975323658	0.138500004288689	0.1407363394823719	0.14771669051409236	0.13739409211967285	0.14493277449475067	0.1552256534452824	0.14432832176495772	0.16449095092253485	0.1652600834497321	0.15775613589184523	0.15037126761277733	0.13349434591148915	0.13288651964241513	0.14602386807636586	0.1501598799151442	0.22699493721909023	0.13854408523329925	0.1374905224895559	0.1310135540200625	0.15079148575410956	0.12701531297195884	0.1563806511724917	0.1590687355007908	0.12963051162433112	0.12907841400391454	0.15199076927496585	0.11449765161373977	0.12000743707686892	0.12626031028443258	0.15499679696726817	0.16432970829082222	0.14074483905920854	0.1354154090441382	0.13218083605407388	0.14877645624915697	0.13128754211904098	0.14501652072807197	0.12826823870222964	0.14628306467567542
hsa04068	0.14501236769110643	0.13327695874077206	0.16426969699051563	0.1315521829431045	0.1766042035767514	0.13748179719234696	0.12975281167224959	0.13279793762899422	0.18373724255987822	0.1371540545912344	0.1625684607288296	0.1428786805836589	0.1420612616634058	0.15194864769267635	0.1364146398120385	0.15379565157889555	0.18500355750664157	0.1342378191692053	0.1738416997603455	0.1696833255200335	0.17744127673475468	0.17376389577364634	0.1438588725938021	0.1345354407886262	0.1534163922910499	0.1379214723400447	0.15356372549924852	0.144121251391514	0.1565593919737912	0.15102233416596775	0.17844477446317478	0.13533213669936706	0.17235860598624317	0.17248929152444806	0.13637042458100096	0.1367023795275059	0.1541269252235524	0.12685691899796359	0.12864872580593384	0.14112196105249877	0.1521869601566876	0.16474505236381407	0.17590352677459742	0.16040936377344478	0.14150866147452384	0.1516527221635726	0.13562878326468422	0.13959496208078992	0.14126948181407126	0.15676146828518858
hsa04215	0.16863037573177422	0.14283237320216952	0.14562876391667806	0.13972294078509687	0.15136781261077986	0.12992184925030414	0.12281358860534541	0.13350878939348776	0.16001125494185428	0.1441520903361888	0.18887604429340035	0.13466049058191878	0.12750473205404583	0.13858146498799603	0.1291306036979095	0.1699223289056149	0.18276084480729282	0.13771202614989414	0.15299735517562713	0.1456961579916902	0.18058758706519365	0.15912686806367451	0.1469643763374327	0.13122653185133995	0.17846160620686352	0.13228444069742615	0.13100082188316767	0.13650686359165473	0.17857774436014467	0.17736028751314106	0.1964669940704009	0.13700515157138723	0.17837251025343767	0.1649063965205406	0.1314896416576467	0.13605757493112686	0.15018514767144345	0.13779032834446073	0.11108102226514224	0.13140840648407145	0.14691415144605754	0.13945571970819853	0.1829484877112603	0.1638552209177102	0.1450578124230606	0.1370039360711187	0.1291367085269725	0.12931677647929404	0.14450652881850792	0.1440193070875983
hsa04666	0.14086611182752692	0.13328095324158523	0.17785430367327307	0.1325520934136682	0.17337749151585433	0.12055128399474555	0.12139987359376397	0.1416441672592124	0.20767043494920423	0.136632087251247	0.1548478685542334	0.15249853611645037	0.1498022708639871	0.17675386919998884	0.13348035230551125	0.13339778220060258	0.17173073899460536	0.13111956162729377	0.17255848747783387	0.16006175812104537	0.15643827607108032	0.19010378961166163	0.13923101810438485	0.12427014203479012	0.15196623094037937	0.14312836410321234	0.1549005435319534	0.15425540160541681	0.17900927546020057	0.1465078665356491	0.17622879700081032	0.13792485145509734	0.16374469137157624	0.1842804205991117	0.12803080225718086	0.14472265989608954	0.1285029406884225	0.12723144555743318	0.11988859229755863	0.13914284192045515	0.14416500051187922	0.16643937628535208	0.2337577396900051	0.14924959685396885	0.1496560976827093	0.18042817679623963	0.12343171430072103	0.1514613062056134	0.14884730518987663	0.1993839404357792
hsa00564	0.18035551027085164	0.142894140929231	0.1650286937182841	0.14253503906251558	0.1495443013912582	0.11274803353653112	0.10980757544525617	0.17142572502980538	0.15404987413481838	0.14499661347688755	0.14086646006801587	0.1717423885038021	0.14233042074144345	0.1522912840830737	0.1212067895729904	0.1276290177500055	0.14482480007925205	0.1860626180355535	0.18511857662825812	0.1328244039585061	0.1438968167610008	0.14572868060707567	0.1332810133479108	0.11924039869235811	0.16837556821968347	0.16988404060628656	0.15390627025480869	0.17266291103895925	0.14926315624279327	0.15320750220409543	0.13932314980970406	0.1533003697472505	0.14630861125863653	0.180407805712157	0.1264582044994665	0.15782914950237636	0.1298210947746282	0.15027330446567685	0.11593869685437021	0.14465253751254642	0.1410298491421315	0.1871344204083115	0.15481427191887606	0.139594494394989	0.1418709573895126	0.15473497447275975	0.10929754521584237	0.16341584818356858	0.16807183251623478	0.14290555194944773
hsa04660	0.14412393560963085	0.13840187876225646	0.18164264926330714	0.1291957171311156	0.17490070995198848	0.12482397086592532	0.11700696809598228	0.13793506840353392	0.20712664729432603	0.13345606113877465	0.167081791962631	0.15017230531368958	0.1416601044331134	0.17375874443580766	0.13211983503435412	0.14737386254330243	0.19631719504670977	0.13233474680009646	0.17032515637656082	0.1705879813372669	0.1687926613096155	0.1894007292119297	0.14108759767868015	0.12414824529339827	0.156067166211294	0.14960601373735674	0.1562158174206945	0.15237851749889458	0.19306026699231557	0.1444491352274665	0.20103927967872492	0.13290862109666335	0.16549175036631264	0.1873826420130254	0.12371004831819352	0.13655807835938524	0.13618278996074423	0.12029187297476933	0.11890372482004014	0.1366832687358465	0.16034538348126165	0.16637846377703566	0.2468883253164646	0.15188177699673439	0.1459980973651491	0.17230130991868747	0.12437841021132806	0.1494129527212797	0.14659234813077543	0.17958787830260373
hsa04010	0.14362420184317387	0.13241900562455458	0.16818077543520826	0.12290739073281408	0.17226965321847293	0.1233425510236705	0.11730875122701769	0.13834119536948003	0.19900369202657167	0.13040419394484887	0.15650386836667088	0.1432927852555424	0.14580325914636408	0.1627498090154182	0.12576464911872207	0.13958684571084332	0.18758723032298205	0.13612895611328607	0.16536712914073814	0.15750794185005743	0.16822972768131872	0.1700659101050266	0.13548595123058904	0.1213345776315957	0.15088695358331344	0.14690340202410887	0.15258573523240038	0.1449960981730433	0.16200067713601268	0.14199969706482288	0.17893223191398447	0.13175519282098813	0.16586422518181673	0.17380410755514686	0.12695690680550037	0.13439914970029057	0.13313105964468025	0.11873125174732826	0.12454874320482819	0.131342224709572	0.151152664411745	0.16153417571864725	0.19073239181309823	0.14502233360153619	0.1367963082871441	0.1573867982206581	0.12210902076187308	0.13996067936732298	0.1388501077061702	0.1625807204931889
hsa04141	0.25091061107302054	0.15302021894604728	0.1638558523615002	0.1467771929697726	0.15862787509133652	0.13408176766672997	0.12729939962747241	0.17630033297056114	0.1473288921625339	0.15144521423273105	0.15647230407550505	0.15936959993837554	0.14778016929807458	0.15601268677837565	0.1367764893183705	0.15960952415869317	0.1550712873671643	0.2159173070332056	0.17299472853290532	0.15290054498843936	0.14214199601737437	0.1460093643104246	0.1497423679795775	0.13179699595682345	0.2169388502411101	0.1936203103453972	0.15569404592430633	0.15797979171530568	0.16227214112075777	0.1723542789685943	0.15181948716312763	0.1537013472451619	0.15071631167556634	0.16829977091466586	0.14400812255192416	0.17002884470703222	0.14439374706457128	0.14787069757042356	0.13408249389233942	0.15657175315432226	0.15382591584609182	0.17044337772153959	0.15127211212029132	0.15407272783862236	0.15359320877332022	0.15758772967209195	0.1304875375553365	0.16606328559613007	0.16473139252221797	0.14607043301714134
hsa04915	0.1603446183203164	0.13772160717070028	0.18197103482356944	0.13216722117586774	0.16789810978225184	0.132736375582775	0.12660898417553393	0.14816541635234015	0.18495933491436498	0.14545630943551122	0.15665225905601768	0.15562389884692526	0.1646675683197742	0.1658898580178643	0.13347052870917298	0.14471592148317736	0.17338433160833314	0.1466465113819006	0.20871457788425413	0.1652037485088566	0.16383408745472502	0.16858573806490382	0.14454274746450305	0.1336277251422113	0.16150805644895808	0.14510363743396149	0.15865215751391884	0.15718039913187984	0.1594471785902201	0.15811374119225782	0.17229543100386152	0.14435170530137045	0.16957095736705508	0.19295427269536541	0.14586145729040847	0.144945855847086	0.14666521203488433	0.13736224548467774	0.13119982436849636	0.14615968841237031	0.15551176961609334	0.2013727538412205	0.18465511323894615	0.15316177700783015	0.14972363981305048	0.1701328513175181	0.13045129109448247	0.15504348717526656	0.15809106180492627	0.16833278611936903
hsa00071	0.1583646863948762	0.15569229573672452	0.13770482417310406	0.17778957370105988	0.13827934365914224	0.11638008953970634	0.1107120040310969	0.14435076799919794	0.1291533275868186	0.16647835916437595	0.14096162324733325	0.14549193196237617	0.13005150804312932	0.1337136601973254	0.12591598535404602	0.12613110445178186	0.13235703004709648	0.15911550137234487	0.1650491721474475	0.14378005036337868	0.13180107821536866	0.12925001242751083	0.16610567344396646	0.11492486194152353	0.1536605487942986	0.145975262292872	0.1278663443177343	0.1447875050766927	0.13496299139314502	0.14989857602074516	0.12492433028406369	0.1615903385412461	0.13536482898630198	0.14817732295333247	0.13919792381047352	0.15379628641890866	0.14508325127368737	0.19522830887431264	0.12653768783584385	0.14538834287201602	0.13374801402626257	0.13957147256959038	0.1227117343893838	0.13761038027958658	0.1497280732848312	0.13509067505928732	0.11915694315362492	0.14455354963386788	0.1581886518244309	0.13315927634516228
hsa04152	0.15829052019911988	0.13467405206522548	0.15530312644690739	0.13612837011291412	0.16206672024582386	0.12562714517246631	0.12483479450851218	0.140786515368989	0.16819050314276046	0.14128269051095985	0.15485803470552906	0.1459257130669557	0.1430878901918885	0.14846909692827825	0.13217405837706953	0.1447605774963321	0.17160603381396736	0.14287693616097877	0.16703446327169721	0.16041323870586618	0.15926998030349612	0.16019984164771806	0.14498367959230665	0.13146876967017007	0.158651741722471	0.14457125289768102	0.15798594377491149	0.14620760891284743	0.1527203473793918	0.1578884794178313	0.16306412723530161	0.1398306705355503	0.16697317819437818	0.16859127937830923	0.13962174289286128	0.14399462357570195	0.15560978682606666	0.13660605846516546	0.13009714466776084	0.14150119258675756	0.14541808813673363	0.15839982534290076	0.1665130322397523	0.16267537478476685	0.14313583622231335	0.15052499684842374	0.12661908623817186	0.1449684562129114	0.14624977063585487	0.15210736244609852
hsa04210	0.16139979261536344	0.1426343121748275	0.16685881285656914	0.13594462947748231	0.16295675140590823	0.13864470604832935	0.12908144608031444	0.1439041186064651	0.1733292393428909	0.14177489271144425	0.17323479290300592	0.14492606384306272	0.14011850478039145	0.15435608474373	0.14251963791763267	0.15493636702645455	0.18455571832425696	0.14594910263082597	0.1705772483050375	0.1592954670663491	0.1740733972218597	0.16404312179886055	0.1461914122587299	0.13584466017146285	0.16869939686600982	0.1479517766484535	0.14581719874529936	0.1461199054768897	0.1744465857009036	0.15965936470824024	0.19224997393500637	0.1392213448839616	0.16766431978452143	0.1728216717644335	0.136471509136728	0.14294311611868674	0.14652508822085342	0.13107581995558987	0.12466497790807143	0.1377280420013025	0.154715684139195	0.16007261600163333	0.18719350439678453	0.15732950906919893	0.14639172991173505	0.15249521573754418	0.13909131421558543	0.14132761719665463	0.14792670216818676	0.15643864307858238
hsa04810	0.1473189296736434	0.1368039474141236	0.18937821688162534	0.13137049570336543	0.18347122842450053	0.12090283945985192	0.12076750461936868	0.14393188301984064	0.2059255711481982	0.1379595929044435	0.15319315233192846	0.15188816826371776	0.15830050691554975	0.17682344864801075	0.12601021834614362	0.13454605043328305	0.1705749632474759	0.1443942189659906	0.18476201399083436	0.15719088652869243	0.15591688979664106	0.18674674317782236	0.14359513270575963	0.12548296240025938	0.15178195471052022	0.15379718052820962	0.1630345319164994	0.15341574841448832	0.16493312160864854	0.14365282258603715	0.1661256209978712	0.13931981809690494	0.15819465544245556	0.18462284181174457	0.13621996286956592	0.14625569919114828	0.13049891711902697	0.12929722621243384	0.12595208166548053	0.13597141311888641	0.14747895919412984	0.18066562663360877	0.2000445550569458	0.14075863676496594	0.1498200312880262	0.17658527782131064	0.12119597282050608	0.15200000259578322	0.1492482392979842	0.1956524225465697
hsa04120	0.18296076514161094	0.1279627237013359	0.14121269933345443	0.13628546341224038	0.16037022064382833	0.17021854818063328	0.14827537478910593	0.13258998611518752	0.1448596420581044	0.13141810244667929	0.15468753338586883	0.13378109040418004	0.1368658703050286	0.13881296254676287	0.1554483322487354	0.21540827522641137	0.15674530857777583	0.13571899834184492	0.15690341313635195	0.16274730967724502	0.15948777422196125	0.15298567082221168	0.1384941135666501	0.1534513114464237	0.17010016368704367	0.13612930406492854	0.14494277978356984	0.13367055086018584	0.1614504167511699	0.15592157456677228	0.17112087067555395	0.1331841554897856	0.14912322461315508	0.14597170425562683	0.14543557365074686	0.13875792544137333	0.1550759922069833	0.12866186687361247	0.14148776117974227	0.14329300635526962	0.14919911061406674	0.1479866857394226	0.14208237960264733	0.14815499387754297	0.137344435599369	0.1407725355003049	0.1669676589616269	0.13296140107574905	0.13815777479863242	0.1418991922812745
hsa04710	0.1325022579976859	0.11558386519349526	0.12770485082836877	0.12405565916986624	0.14055492736511171	0.12546647677803058	0.13225820417937392	0.11045363181097671	0.12145101633126186	0.1285456095833757	0.14335012951118575	0.11853751227096716	0.1294158825555064	0.11699672194431163	0.12828698491378193	0.15734447241507263	0.1455566244072642	0.10056796624130322	0.1409148776257094	0.17243873802963577	0.14898115645718207	0.13823238893506404	0.13192990875502392	0.13668672819057465	0.1363443703428266	0.11634612586896344	0.1677173244718809	0.11872345960271323	0.13111326913877044	0.13839599394333704	0.14715935078056255	0.11567590104902999	0.16749630431100612	0.13462913186114084	0.12803220287048267	0.1179786806384019	0.21011065743889482	0.11503144906350078	0.12518356156348864	0.12693665038798882	0.13277507377828784	0.12492383550995058	0.12070711364949645	0.1594863691493191	0.12235755981605924	0.1218794384259473	0.13200414137785735	0.12228952106359271	0.11558020732270258	0.12962059054751426
hsa04977	0.19639466992177912	0.14718236830549036	0.17071669061243455	0.14353042230236948	0.15160999261174266	0.11207848675609311	0.11266003284365561	0.18024222287161226	0.149602169635165	0.14614126967911406	0.1398482688961522	0.16919265497480337	0.1417975674379541	0.15513630901381428	0.11801772182068457	0.13366529842701394	0.14207986575443626	0.1983067425616294	0.187074335802296	0.1488104226476142	0.12458654313348683	0.13553781378583163	0.13984040827350822	0.12480156150808541	0.17468039238790567	0.1890420034766493	0.17356591867203106	0.16483467914301347	0.15095094013725996	0.1536200833256003	0.13628103520207654	0.15674129721972624	0.13646642250710267	0.17160664633011707	0.11842045557285683	0.1786273648815921	0.14045140573798245	0.15423543338536402	0.11134410433296944	0.14952873287503296	0.15174940002877998	0.1807514001163618	0.15690382687416385	0.14137811839467973	0.14216982098594308	0.16520109329103094	0.11215445732292421	0.19735794544926935	0.174103253833272	0.1386229653101761
hsa03440	0.14007970153893665	0.12455936403424175	0.12406819198630029	0.12725865753542076	0.12739364605074158	0.2660760557066849	0.23129509890664282	0.11379580532746482	0.1202976152060198	0.12989320319368886	0.13507646491491926	0.11771351172659146	0.11857391706126884	0.11642249336321782	0.2714589029575331	0.15226320588457132	0.14008071015353035	0.11899448924288115	0.13816985028838952	0.15906958993137915	0.1641963456339892	0.13387214752878887	0.13869589489189313	0.2597279524535721	0.13380072291208556	0.13110576771728039	0.13961249722946045	0.11820454461480731	0.13708750662769772	0.12804352058960267	0.1436161255690279	0.11661677587903026	0.1345856775926254	0.12580816940537407	0.15152481182184913	0.11306366684888176	0.15933959460138275	0.11725611356468732	0.1508808093485428	0.11995857911712712	0.12244906087707161	0.12683526132882358	0.120523809087063	0.14057564049854226	0.13759326617188647	0.1222229258858786	0.25443110999312635	0.11416724738242463	0.12679246722613347	0.12805561592515532
hsa04668	0.1583744920070522	0.13894806419539665	0.19104385004121663	0.1317446400602165	0.17724074034792442	0.1263150582051502	0.11775695261578996	0.14524627230181367	0.19032888608422835	0.13763802461845195	0.17377485959151498	0.14660856211078307	0.13948661650117852	0.170872720764961	0.12948618565492132	0.15964142558396482	0.20159860982120162	0.13705798017202572	0.19659440713235193	0.16977548169092951	0.18167777653907227	0.16608330028565393	0.14134175757097298	0.13065202430633485	0.16748244671089998	0.15151439579965906	0.15366512042762562	0.14829743321492778	0.1762853696519074	0.15444337030650457	0.2155141258556402	0.13665464507062208	0.16817946538872386	0.18645472976280775	0.1342697269934393	0.14262621408216047	0.14898127188473437	0.12486979244721819	0.1298109903852789	0.14006590771214886	0.16965843197652705	0.17885006349981622	0.18987849986515695	0.15713087075082288	0.14498130963621766	0.1615069211806059	0.12880847835448433	0.14337642490237437	0.1502534023642447	0.15850813315647772
hsa00140	0.167488464573739	0.13402699843119137	0.14521056756708195	0.1317340037837879	0.14100295191862422	0.11955849500642146	0.10995316535296996	0.1472805040191725	0.1315653785373905	0.1317747587240393	0.13137052148119213	0.140880235981305	0.12519854354380924	0.1327103058366461	0.1175347244798599	0.1244618543347595	0.13399369849986298	0.16934963732082853	0.17134765098398722	0.14774197263911362	0.12918455040735338	0.13050352841000926	0.12613604542315704	0.11878696442776372	0.15487104838799767	0.15238046405331002	0.12958344349300108	0.1389418883585224	0.13264614570313912	0.12910617252203754	0.12881462599922494	0.137354228188387	0.12903947789588485	0.15289836468100435	0.1156129891365473	0.14483401892450418	0.12223857284863048	0.13502715093227594	0.11401929736597843	0.15330350993001043	0.1331687505398071	0.15110253901140883	0.12866811239120213	0.12765185644172986	0.1407001636102176	0.13281662504946284	0.11952923017841005	0.14757087944719985	0.14305354210743795	0.12741839759446824
hsa04913	0.17974800659950266	0.13800306815453195	0.1776541111139671	0.14247146702971974	0.16447664191050046	0.12463440535834051	0.11593746477164864	0.16130809238406227	0.1618779249240551	0.14605009190637053	0.14658410941932035	0.15956488347626935	0.1564657777246028	0.1564315262343866	0.12725536067417942	0.13007444844534077	0.15442623014290374	0.1739339034370882	0.21772828600022728	0.14670374843835954	0.14626474945419626	0.14897464879136765	0.13537645057955489	0.1208677677936129	0.1684980850363896	0.15947016274046158	0.16827559489444974	0.1593163670407467	0.14751018800419552	0.14849085309006235	0.1415397844191789	0.1522353514695992	0.16869452047436634	0.19287365521399807	0.13723400508120664	0.1559268903590628	0.13376350142525545	0.15242282152042508	0.1263050533251603	0.1519930978714127	0.15740419345020304	0.23326196221163728	0.15272620278136517	0.14401655599151722	0.14933714528368586	0.1655703070691078	0.1195447559626478	0.15987353031312884	0.16059247199021753	0.14756334910099586
hsa00510	0.2374560650666062	0.1651265041916694	0.18151975944127302	0.14628664166842192	0.16189831635943272	0.12126794654391548	0.11384803236577767	0.21230524706451342	0.14794880541781041	0.15453653749363822	0.14818097891800863	0.17711007853665528	0.15330655570120869	0.16735523824982712	0.12605503130206433	0.1291596435187809	0.14462088479426297	0.2771364109763993	0.1996859274777342	0.14483673253801443	0.13080046911068596	0.14299903739121547	0.14320049230915188	0.11968386673565434	0.20767841132734696	0.25532435648017815	0.18245793225655238	0.17545656109930194	0.15975706483055355	0.17100715753791698	0.1366572139929244	0.16191456452996936	0.13802275434965197	0.17891026936889087	0.13778828687953168	0.17823179877505516	0.12854729859544417	0.1644789637949696	0.13061065841872502	0.15190481686540458	0.15574879011011095	0.1926565430212121	0.15570433327545	0.14508580065058485	0.15024060845133927	0.16604992569004534	0.11203834496330155	0.1946985191567051	0.18077458679372105	0.1424350905483495
hsa00600	0.18970589057110626	0.14437534619749978	0.16604718593141038	0.13694579899980072	0.1549671426833897	0.11046941481250734	0.10885136870305288	0.19301116214687117	0.1459222196186227	0.1450390497352702	0.13825432901519125	0.16138291098086652	0.13973222726131823	0.15106444370426614	0.11870019617782689	0.1219283481217912	0.13935650066878638	0.2055083915819958	0.1848649597667228	0.13470225336031078	0.12726245828666607	0.1344364433050317	0.13138697113749645	0.11285114006578119	0.17368933291500155	0.18731311084425145	0.15037412126288463	0.1593853215242368	0.14362967098655335	0.1522072385401382	0.12988498280616392	0.1540944139043899	0.14167033700909729	0.17020044072239227	0.12973353247547445	0.1642491059712541	0.1244099237271871	0.1547018316614336	0.11890370883898808	0.14439252446097692	0.1452419618220993	0.18855603547653751	0.1472917785530808	0.13658720986846185	0.13899660469895958	0.1542734783505657	0.10685695297443445	0.1638380962191898	0.16809137063325003	0.13518998294901788
hsa04218	0.14782930744369266	0.13307812436311056	0.15964965075284787	0.12977842034920636	0.17407233314541554	0.16224125663445152	0.14475178779839148	0.13412957290716554	0.1680683039989444	0.1367411626511606	0.16178316377243532	0.14183658620391063	0.14438552602445656	0.14851029175312663	0.1625138508445167	0.14940517275968931	0.17434400994908442	0.1429646949306426	0.16968728591352034	0.1721665423411356	0.1835866893081064	0.16742545819791815	0.14539414907197454	0.1478975757673374	0.15565923398306242	0.14442834606728214	0.14995512816649154	0.14342834472663635	0.15121315820133702	0.14563919260192437	0.1714777410350733	0.13488218115276682	0.1663250080073939	0.16648156084196225	0.14420000296320903	0.13427868046656444	0.16047471949834566	0.12988636372142823	0.12910809775909818	0.13964402764546363	0.14812962222439197	0.1581237827203412	0.1652694514676018	0.15504972315587284	0.14245879593804825	0.14601441452923225	0.1552920984637071	0.1398894060992658	0.1382534506321578	0.15220724202199942
hsa00920	0.15081878632529608	0.15982914954335678	0.13030433450523624	0.1768055752867436	0.13562372279675566	0.13290850691999156	0.13199247507234751	0.14024075445364328	0.11529452280284776	0.15539793477065617	0.13214283552399997	0.13347215500873744	0.11894045100313648	0.12791727152110335	0.1407409052501142	0.11973240459086022	0.12325860146210901	0.1575348721884245	0.14639880857981147	0.14486725501852238	0.13697406932783113	0.11694049108964967	0.1569859688372472	0.14165031830751523	0.1419865908976218	0.15679145822787327	0.11226534122008795	0.1304020185656328	0.12773817065728904	0.13616482555888265	0.12166763736535106	0.14859112104021016	0.11834520190357994	0.13238831115577734	0.13170439876127174	0.13577723247014634	0.12687583025563404	0.16915965507168207	0.12300824061897918	0.13812547584157442	0.13858833968590709	0.14927277740906605	0.10044334821306013	0.1312441826999984	0.15237579489738107	0.12686636497251894	0.1268321811583235	0.12894672840942206	0.14059182560828315	0.12512279075153904
hsa00620	0.14484553933501063	0.15868528465041126	0.13457191423871712	0.19552941175546573	0.13500103048407153	0.12311248475335228	0.11276669971047094	0.13209391452515323	0.13953872790973715	0.17202580313034113	0.1402869073921457	0.13698733290147902	0.12980415911676954	0.13279863105059675	0.1311950811885726	0.13324978453282757	0.13839458050837353	0.13646352676936788	0.15452118199049614	0.14864984427672137	0.1341818183823746	0.13105901442654036	0.19284323083673346	0.12345645702732601	0.14643307384472923	0.13350996045539995	0.12729589087491885	0.13568945054619266	0.13612909298281137	0.14848465367953598	0.13210594305191004	0.15466398755011876	0.13263044155492265	0.1445654156976246	0.143314796565361	0.14697029741783962	0.14878067776663173	0.18007331487458175	0.1337507976983485	0.14126330222330719	0.1330912149499813	0.13667966096590228	0.1310338052814522	0.13857098809577362	0.15736867067306665	0.13326966913152088	0.1286670312226755	0.138122615293682	0.15287890382887223	0.1336547372537929
hsa00512	0.20263405784832514	0.17604239284284193	0.1940170313496101	0.1327523867324412	0.16309860625509748	0.13291877678885175	0.1191239899472161	0.2002481231460635	0.1580184831195858	0.1465195450856979	0.1430660957383645	0.1603531090097719	0.1519418359324016	0.18694771505441488	0.14433935672199238	0.12217367431696219	0.15274472847278805	0.24695998532335792	0.21589025012168445	0.16252917064183242	0.12122527922749303	0.13782849451985252	0.1458618983369634	0.13121265964949305	0.17923124979312127	0.3287025314292124	0.17551949338797357	0.15835259784283412	0.1558842298798319	0.15671391308809052	0.14371947375063063	0.15155101191129994	0.15213648436316488	0.17246443688358168	0.132565780486522	0.16198174815492802	0.11596483684589298	0.14213603506413755	0.13308190296173097	0.13881238596800027	0.16167255562700247	0.16186581165090363	0.16748368505553982	0.12528161208892016	0.14692311977660646	0.1701350006178763	0.12147503332290642	0.19923072666854852	0.1679829327281799	0.14621609289644416
