## Supplemental Code for "ANDES: a novel best-match approach for enhancing gene set analysis in embedding spaces": mean_value_values_heat_kernel_distinct_0.1_fixed_seed.csv

	GO:0046486	GO:0000724	GO:0050853	GO:0043648	GO:2000479	GO:0006284	GO:0006915	GO:0016042	GO:0016055	GO:0007179	GO:0042278	GO:0019933	GO:0006493	GO:0034754	GO:0006487	GO:0048010	GO:0030520	GO:0060048	GO:0006289	GO:0009267	GO:0050909	GO:0007264	GO:0006633	GO:0090398	GO:0016567	GO:0006090	GO:0006650	GO:0000165	GO:0030036	GO:0006909	GO:0008203	GO:0006401	GO:0051180	GO:0006897	GO:0050852	GO:0006790	GO:0006163	GO:0030433	GO:0033209	GO:0019722	GO:0050658	GO:0050900	GO:0050810	GO:0006914	GO:0007623	GO:0034976	GO:0051321	GO:0009062	GO:0006665	GO:0006303
hsa00061	5.1406795135938756e-05	4.9147684855752704e-05	4.895602608411084e-05	6.428625176187335e-05	4.980409837605357e-05	5.368635632436715e-05	4.878922330020544e-05	5.454908184577056e-05	4.4949281733381585e-05	4.894978827373347e-05	4.739188149602091e-05	4.310517158343146e-05	4.510299875639494e-05	3.5272100907536217e-05	5.1116058496415255e-05	5.845597694138147e-05	4.849680463137626e-05	4.7948131441477246e-05	5.138918491253195e-05	5.013550430352635e-05	4.0847936837044095e-05	4.978069710258009e-05	4.460666939511105e-05	5.050049285711694e-05	5.313918665121493e-05	4.866146541430618e-05	5.367717495429553e-05	4.8977584236743066e-05	4.8846730419883674e-05	4.953596093247408e-05	4.908710107856469e-05	5.030159730953567e-05	3.563871259386444e-05	4.934655634477773e-05	5.577540696360876e-05	4.6008448285145554e-05	4.927968448233966e-05	5.046530396463513e-05	4.731962924935211e-05	4.825896913200863e-05	5.435661754821193e-05	4.592625663112568e-05	4.482309611181651e-05	5.13210136314306e-05	5.383849506487574e-05	5.172641310119409e-05	4.601559845213073e-05	7.662743215546587e-05	4.299407399063633e-05	4.909359203261052e-05
hsa04977	6.98458393780607e-05	4.35939806927195e-05	4.745376969407354e-05	4.111146321675295e-05	4.4327678792700255e-05	4.3674825385918035e-05	4.7483346610055855e-05	6.856260983481943e-05	4.303622614881747e-05	4.698385013698848e-05	4.022297836597538e-05	5.634638167488127e-05	5.1541711276278917e-05	7.626370802901867e-05	5.027143795216472e-05	4.4938696104140776e-05	4.732879312166171e-05	4.2656924039068616e-05	4.326985547959203e-05	5.486471575342956e-05	3.9385274101602286e-05	4.520799396897512e-05	5.106299763248486e-05	4.309795394986028e-05	4.5909330731621394e-05	4.1653385703408864e-05	6.96130600573673e-05	6.662209244760908e-05	4.314663512262606e-05	4.647914522636859e-05	5.8300270244105984e-05	4.156277781269595e-05	0.0002685770343253916	7.932621197814236e-05	4.812956749826268e-05	4.533238510935876e-05	4.027198622583209e-05	4.9294581775467075e-05	4.175709468610121e-05	4.579001738863399e-05	4.405167201983569e-05	4.647371989444334e-05	6.731080416142311e-05	4.5168202532389255e-05	4.240227089165382e-05	5.2799232840039005e-05	3.848862174197913e-05	4.979960792517692e-05	4.610255982830895e-05	4.090908328008113e-05
hsa00071	4.787233119865526e-05	5.019456041916624e-05	4.908265921838975e-05	6.696106293402487e-05	5.256811477980334e-05	5.275259852821146e-05	5.077642421661144e-05	4.899604666458692e-05	4.492965071575961e-05	4.9719373685513566e-05	4.628808140456644e-05	4.0983361566082105e-05	4.443404989546066e-05	3.8621683198856716e-05	4.5883935658685283e-05	5.344998182858972e-05	4.676609172727486e-05	4.670258678129581e-05	5.206178258116821e-05	5.007559021387112e-05	4.002836492992249e-05	5.0758218528594964e-05	4.617022216087844e-05	5.273325963941694e-05	5.368511185335628e-05	4.7932359848262666e-05	4.898057149334801e-05	5.019719563691767e-05	4.9777253735814404e-05	4.850863740413424e-05	5.197491419281442e-05	5.053747920788625e-05	3.5530149739089265e-05	4.942644527898362e-05	5.2704672923488256e-05	4.840335372884428e-05	4.9179851789682006e-05	5.180960215673367e-05	4.863321769278562e-05	4.644715787281927e-05	5.267369981588102e-05	4.583721086439593e-05	4.548688814106768e-05	5.149887594561045e-05	4.972893171081652e-05	5.1070148634359e-05	4.77137481914867e-05	6.804857176969604e-05	4.438560521949188e-05	5.4902617052298496e-05
hsa04141	5.363399417145802e-05	5.7378346299695095e-05	5.808218830409739e-05	5.305349745960883e-05	5.778466111383944e-05	5.9694382402557544e-05	5.750765471974512e-05	5.223503462945074e-05	5.5745705640949246e-05	5.8455364735516185e-05	5.467622447067709e-05	5.100590101088479e-05	5.856737705795985e-05	4.5539372819477695e-05	5.898148358325535e-05	5.7789282127597934e-05	5.3381264462149665e-05	5.5070394157245044e-05	5.947139694838222e-05	5.713424197288816e-05	5.137871247593435e-05	5.8377086470741924e-05	5.3717748762878855e-05	5.818713648582899e-05	6.0427613724513764e-05	5.3999847100598986e-05	5.4161937114731936e-05	5.775258727815846e-05	5.678310165693637e-05	5.6848456582759395e-05	5.1702505646849784e-05	5.6639419297741036e-05	4.5468015236623485e-05	5.6997456613789805e-05	5.867819717395843e-05	5.316616535064169e-05	5.4626150891942856e-05	6.600010831216806e-05	5.6015928006116184e-05	5.506817119097911e-05	5.904083338765135e-05	5.5078870290099545e-05	5.283735076053691e-05	5.9100254630416016e-05	5.6195630495950486e-05	6.025262782158524e-05	5.4462687558132486e-05	5.561679650501675e-05	5.513445940677814e-05	5.7295133395589286e-05
hsa03420	5.040344047139343e-05	6.59452669021279e-05	5.95896356809466e-05	5.490886692661276e-05	6.050826585605511e-05	7.461737416399335e-05	5.7922056455675094e-05	5.230902199707991e-05	5.305479992330238e-05	5.8003517637206035e-05	5.483080872892967e-05	4.7951438214599856e-05	5.015502298956787e-05	4.284045838088723e-05	4.973584674375051e-05	5.815750465022898e-05	5.595877518875349e-05	5.4636869957462104e-05	7.754656985219556e-05	5.997852020583935e-05	4.468107658214127e-05	6.0676777909664344e-05	5.0559465790679066e-05	6.233562552847217e-05	6.360350630152842e-05	5.616131927605896e-05	5.163348321084714e-05	5.9590149005749854e-05	5.928231845014691e-05	5.595022099505138e-05	5.0121742863535446e-05	6.161324227394424e-05	3.928677179375416e-05	5.690458130734315e-05	6.020607468307802e-05	5.317057698140926e-05	5.596651785355746e-05	5.826305884138586e-05	5.794487869631964e-05	5.376765074207387e-05	6.305440921066088e-05	5.292329620923063e-05	5.3764853176301196e-05	6.008382118681906e-05	6.10538744535184e-05	5.8510463721599755e-05	7.477503119750512e-05	5.555787773978394e-05	5.231831886411372e-05	6.8208653166253e-05
hsa04120	5.360053120332162e-05	6.017966242178653e-05	5.951917862988713e-05	5.5169859577497885e-05	5.886425123118261e-05	6.229941228357748e-05	5.7861705500032506e-05	5.10929562950994e-05	5.451486439843354e-05	5.8343784673140226e-05	5.459691136241018e-05	4.959391811041051e-05	5.116538569163039e-05	4.5924953350997744e-05	5.385599075502821e-05	5.827456533759892e-05	5.52410447758425e-05	5.6482821497248935e-05	6.266735673007963e-05	5.958365077112929e-05	4.670909063926501e-05	6.009084667562286e-05	5.2315423027968716e-05	6.052283683274739e-05	6.648230153861734e-05	5.578976596211316e-05	5.332371846190931e-05	5.906681380575321e-05	5.8489740847606625e-05	5.684007883840857e-05	5.104853652431061e-05	5.8659913652314296e-05	4.232834089602146e-05	5.7287760048602474e-05	5.956757304933662e-05	5.373727491128941e-05	5.52190754608572e-05	6.085580158311576e-05	5.9490275519597346e-05	5.495779767818781e-05	6.079030923251056e-05	5.4156760784156824e-05	5.415727638398134e-05	5.962850784515732e-05	5.81496057951988e-05	5.9949168398065e-05	5.966190460085644e-05	5.568895374272875e-05	4.962427359894621e-05	6.067397154024626e-05
hsa03013	4.695062878949223e-05	5.562739066537175e-05	5.473437498404839e-05	5.076881248541065e-05	5.506201682924231e-05	5.785215295692765e-05	5.2959115415354126e-05	4.6508690261635924e-05	4.899593223868001e-05	5.3333037829093264e-05	4.989664205706187e-05	4.4551928484237236e-05	4.684126456063823e-05	3.985504385839179e-05	4.697108431378293e-05	5.340345704346062e-05	5.065588928959493e-05	5.013157620661385e-05	5.7840973296702946e-05	5.4516030285913444e-05	4.487576731499514e-05	5.592586967007194e-05	4.688654964038148e-05	5.590383738388054e-05	5.692766326330326e-05	5.1336738179030974e-05	4.807625120408596e-05	5.3798951634240934e-05	5.413882248019807e-05	5.15719079954637e-05	4.7342851593451906e-05	6.361966928184598e-05	3.7095210902868333e-05	5.2638249039256997e-05	5.4235118221445144e-05	4.9851331557604926e-05	5.101849651683301e-05	5.3857859191896174e-05	6.563338944553756e-05	4.994615794036008e-05	5.7916644100897976e-05	4.967635417841877e-05	4.840204505818835e-05	5.4772151449984074e-05	5.462622126775533e-05	5.374433949090208e-05	5.3971938235917434e-05	5.124976095620213e-05	4.588262858462427e-05	5.5937893844758155e-05
hsa00230	4.3803466436485655e-05	4.95892558682113e-05	4.745806609154322e-05	4.742652752417351e-05	5.318361923677154e-05	4.9839434355575726e-05	4.7154367018080054e-05	4.386793335146935e-05	4.63096132079339e-05	4.822433230398205e-05	4.857610148931126e-05	4.740854795455834e-05	4.484407022044812e-05	3.782534736191075e-05	5.041989383538562e-05	4.8444464093102055e-05	4.3991328860927964e-05	4.6869561376845334e-05	5.0080396362577886e-05	5.106359311286309e-05	4.3914183706169675e-05	4.958696436819072e-05	4.2716913606339455e-05	4.8131679476797165e-05	4.99527242196991e-05	4.624365908957052e-05	4.476182151251531e-05	4.886978067376512e-05	4.828358743563232e-05	4.805076583102694e-05	4.2325857604879106e-05	4.767699416929909e-05	3.8358147322011674e-05	4.8623533685955724e-05	4.984601916165362e-05	4.3547171667326684e-05	5.708639495703437e-05	4.942237064005645e-05	4.60347404228631e-05	4.763605855621152e-05	5.036858068815453e-05	4.690003488877916e-05	4.377710477778081e-05	4.9617501942361606e-05	5.2717077256558664e-05	5.0842857684011654e-05	4.4134948623791926e-05	4.653776718120809e-05	4.090862959891153e-05	4.76245363486164e-05
hsa04915	5.483603415068837e-05	5.628153069086389e-05	6.0804279496829966e-05	5.188519569832039e-05	5.9808663723116995e-05	5.81000587622119e-05	5.6127245953878744e-05	5.008187467629273e-05	5.6099567211644874e-05	5.7089320058796674e-05	5.331827697718942e-05	6.484803372764606e-05	5.0342900180815875e-05	4.2083351538033726e-05	5.129190753779682e-05	5.834311065308671e-05	5.224326205181703e-05	5.647835802584128e-05	5.755265924955379e-05	5.74300021029709e-05	7.10450544026423e-05	5.8437172630200644e-05	5.3081558489951967e-05	5.648460248475388e-05	5.8068210775492715e-05	5.246628698773501e-05	5.557574339102676e-05	5.819285150805654e-05	5.8277604685022416e-05	5.746993828466396e-05	5.045506832934327e-05	5.5472553905091926e-05	4.278595382668855e-05	5.917547950550209e-05	6.063686846410532e-05	5.0601491467366646e-05	5.2520391454984e-05	5.678474253979794e-05	5.5558928047785836e-05	6.217945632203584e-05	5.799239657533371e-05	6.115588166203279e-05	5.496098310932961e-05	5.753318024173878e-05	5.5722318285937956e-05	5.7267530756217804e-05	5.278682448720917e-05	5.341975880223217e-05	4.922079931063792e-05	5.5611358190847906e-05
hsa04010	5.188180461223365e-05	5.82083671497714e-05	6.27991969848522e-05	5.1874625547007204e-05	5.8735069743278575e-05	5.966265442994831e-05	5.637718536130237e-05	4.9131574167619205e-05	5.4282465497292486e-05	5.9699313874300546e-05	5.273639383188869e-05	4.988008913468194e-05	5.1212803608318836e-05	4.3001989431547175e-05	5.093040699749378e-05	0.0	5.3222638166559466e-05	5.78248667036316e-05	5.858657953918111e-05	5.677220208529286e-05	4.682313130385871e-05	5.9806844089018384e-05	5.03419793938514e-05	5.754068129347502e-05	5.9325811857096157e-05	5.3934025481819483e-05	5.311637456563973e-05	5.767787942998818e-05	5.7596219850737884e-05	5.833684523616331e-05	5.0250940949791386e-05	5.684830754568395e-05	4.077379882725256e-05	5.715065273788283e-05	5.9855112489020874e-05	5.190845925563536e-05	5.296258637241778e-05	5.731409513248639e-05	5.7737894993564685e-05	5.601963653498971e-05	5.8558958501261086e-05	5.404767320350218e-05	5.071188677870541e-05	5.766014739172285e-05	5.576825819474572e-05	5.698934723553677e-05	5.3561790244027196e-05	5.260397133351557e-05	4.9427252155487e-05	5.6684247066044206e-05
hsa04662	5.057521157420823e-05	5.4494950228681964e-05	7.290128789928377e-05	4.924300105946447e-05	5.601695120495691e-05	5.619476102877355e-05	5.410182179993743e-05	4.762931390401538e-05	5.243304795430222e-05	5.520713615237735e-05	5.052044325448663e-05	4.7259864368889685e-05	5.0455524921651214e-05	3.99604669878915e-05	4.987888437162662e-05	5.741380810913057e-05	5.086092894872925e-05	5.891756355359162e-05	5.564401579266042e-05	5.3764930744063624e-05	4.5138301477982885e-05	5.940886374041324e-05	4.976964188804238e-05	5.5228559639375064e-05	5.6115745324013255e-05	5.136403851380813e-05	5.163487248954949e-05	5.627364455686229e-05	5.587761928940274e-05	5.704940213642995e-05	4.758340654158253e-05	5.3360060142078814e-05	4.059430106784753e-05	5.4693903996994726e-05	5.9525959055984467e-05	5.185412645286824e-05	5.073212847586129e-05	5.457964503357513e-05	5.773730961422506e-05	5.531716648007496e-05	5.559049673536137e-05	5.284529205541442e-05	5.138343665233035e-05	5.5261120074000966e-05	5.450971131289286e-05	5.4948189542020666e-05	5.07826337142168e-05	5.0931709140842765e-05	4.677944825413923e-05	5.431319638738849e-05
hsa04742	5.1234742980780006e-05	4.1602532936196956e-05	4.61630794205046e-05	4.056915028691773e-05	5.1345829863151325e-05	4.4125824025941755e-05	4.653474412656786e-05	4.035229133255999e-05	5.187597021659097e-05	4.836258951930435e-05	5.608964601917852e-05	0.00011900808207319696	5.152900330062118e-05	4.255255304052198e-05	4.957956422331081e-05	4.879964174108052e-05	4.031256979913006e-05	9.813695652719995e-05	4.440765413805963e-05	4.4484405719454184e-05	8.474867724425759e-05	4.823987326118744e-05	4.92266752655776e-05	4.404813162376605e-05	4.57695346674487e-05	4.051588970066877e-05	5.023235055549316e-05	5.44653749597323e-05	4.970782429869264e-05	5.075697634296311e-05	4.510265113936366e-05	4.3335545275406856e-05	3.794810923950502e-05	6.201399039605558e-05	4.8493668971415194e-05	4.1457354538770534e-05	5.020592734315314e-05	5.32398270148658e-05	4.460654637787229e-05	9.145620404991993e-05	4.5810692122304324e-05	9.381158921529991e-05	4.59308878862884e-05	4.700550586523637e-05	4.300162444792705e-05	5.153782632262356e-05	3.7952022361413074e-05	4.34766493919114e-05	4.771205725928615e-05	4.150941190185827e-05
hsa00920	5.1010456013675335e-05	5.847199120266668e-05	5.52019199065956e-05	7.323777767853626e-05	5.6634968482570636e-05	6.089615673827497e-05	5.6124790701950394e-05	4.998695128211211e-05	5.1130400195784084e-05	5.910428751259255e-05	5.433481441155629e-05	4.7295419494752466e-05	5.8917931881375836e-05	4.172693698841189e-05	5.475874374531759e-05	5.656589619685579e-05	5.3498762553850314e-05	5.1997722321152785e-05	5.984995846076522e-05	5.735791160459158e-05	4.4385718904205984e-05	5.744207620027019e-05	5.538336402367389e-05	5.882230926832754e-05	5.959468038729398e-05	5.5927278496157845e-05	5.202229271206663e-05	5.639596465549502e-05	5.6019780375912775e-05	5.5711188239514026e-05	4.943756759789152e-05	5.923658813759768e-05	3.886783935002372e-05	5.6645655181510334e-05	6.0795149979599286e-05	6.0718144543689426e-05	5.537534694510312e-05	5.7903414758622796e-05	5.646786896917003e-05	5.3007309025704395e-05	5.993518248304393e-05	5.257701549370413e-05	5.066949854783374e-05	5.9416428991018634e-05	5.64022295931112e-05	5.8311676841715356e-05	5.3675324605889e-05	5.522067363718007e-05	5.4886582509279706e-05	5.7841397779130236e-05
hsa04350	4.773356357307057e-05	5.191791012493024e-05	5.311664231529144e-05	4.73631250459128e-05	5.352747940241057e-05	5.813720080253779e-05	5.1956544481041364e-05	4.577805695262213e-05	5.5823997155167645e-05	7.93933532206543e-05	4.85300802202239e-05	4.629564652267078e-05	5.204704967590399e-05	4.044044557308395e-05	5.076412460123139e-05	6.146211456320678e-05	5.1753487065514295e-05	5.004895754367443e-05	5.423712680077483e-05	5.233378648346548e-05	4.2887757077764355e-05	5.380305468251965e-05	4.50868336843759e-05	5.426406079925317e-05	5.502180856510406e-05	5.0212043686756584e-05	4.8758640217593434e-05	5.5418901908120226e-05	5.326012735996774e-05	5.568852499259266e-05	5.0925542845067824e-05	5.1639859175699666e-05	3.7895897791221285e-05	5.296803960261658e-05	5.317641424326272e-05	5.15478146329476e-05	4.859613523901343e-05	5.414900971859628e-05	5.179091841783694e-05	5.1009329078372515e-05	5.432009930454378e-05	5.180408729044557e-05	5.0949518384641944e-05	5.307653906583307e-05	5.1972334022460614e-05	5.3363026437807974e-05	4.903388677476197e-05	4.9222518591615055e-05	4.7098860429011415e-05	5.2143361052652374e-05
hsa04666	5.5569460116223994e-05	5.967568121471955e-05	7.84346645949696e-05	5.323070593138122e-05	5.875883000956593e-05	5.996059201275448e-05	5.7534782845424466e-05	5.074039736054212e-05	5.4195208895010785e-05	5.821510845093088e-05	5.366949082871518e-05	5.05886475097547e-05	5.124665311094663e-05	4.2720959672149715e-05	5.001359695642812e-05	6.039359692782835e-05	5.363237669013561e-05	5.5838090756254775e-05	5.9223534008092376e-05	5.727024268137367e-05	4.915637616086684e-05	6.190008010795426e-05	5.31703828683095e-05	5.8696683885061606e-05	5.940609568990261e-05	5.519412352136205e-05	5.6921705835632434e-05	5.845784269787437e-05	5.994084658904671e-05	6.16847461665299e-05	5.136016784922297e-05	5.685085890626401e-05	4.2169490339365644e-05	5.941027317544865e-05	5.9706867078544436e-05	5.2690375974676196e-05	5.410753099818439e-05	5.721246390874511e-05	5.875198405566405e-05	5.723545090137781e-05	5.9289658491984547e-05	5.6090931775251215e-05	5.400487825071393e-05	5.872224797399815e-05	5.6036351292557276e-05	5.769548051085355e-05	5.524024554060274e-05	5.3780171134671094e-05	4.886081334213247e-05	5.750345884568092e-05
hsa04260	4.9182035643238995e-05	5.507291575588416e-05	5.9804151436524445e-05	4.988466566552669e-05	6.779184398854808e-05	5.6381822735445236e-05	5.262317202297761e-05	4.818613769110503e-05	5.0099166705068115e-05	5.3224621950942724e-05	4.9771163128006256e-05	4.706039192640385e-05	5.187931641768866e-05	3.9941847434922036e-05	5.1773716157093284e-05	5.354985104470937e-05	4.83243212659953e-05	6.180153600137021e-05	5.433580310181897e-05	5.27211394588011e-05	5.110035375433904e-05	5.4141115699180565e-05	4.86772969073391e-05	5.743089858457407e-05	5.46406720972773e-05	5.047398497868841e-05	5.001111128978518e-05	5.228289411330782e-05	5.4163989334751434e-05	5.18983897442308e-05	4.793598919087887e-05	5.3553678813062727e-05	3.856171282898181e-05	5.325823057070368e-05	5.498784199641096e-05	5.130008494581313e-05	5.136943313931214e-05	5.550101110897278e-05	5.176923004699327e-05	5.470516187299869e-05	5.509543164463822e-05	4.9958358790284014e-05	4.824956195896042e-05	5.456858678578341e-05	5.329204540925635e-05	5.61712242850058e-05	4.9321237108338136e-05	5.32189972071805e-05	5.104886071881396e-05	5.222107838953654e-05
hsa03410	4.928196733462078e-05	6.457664504563283e-05	5.681680083528277e-05	5.327003984852761e-05	6.020523407321304e-05	7.901488369561202e-05	5.767451774880314e-05	4.865472321483938e-05	5.212714036523214e-05	5.992655944566494e-05	5.437433902338142e-05	4.637492989052433e-05	4.916504529043929e-05	4.17731669265776e-05	4.899154583033367e-05	5.745417931612423e-05	5.542268813731459e-05	5.375413488642863e-05	7.888489168866362e-05	5.892764818002467e-05	4.401586031042516e-05	5.909706095210207e-05	4.900825045089871e-05	6.257923021334779e-05	6.270729937477614e-05	5.55346032061433e-05	5.045699853451545e-05	5.824512588348619e-05	5.8047114977207614e-05	5.5206081799841185e-05	5.09314550282605e-05	6.0438347094457695e-05	3.838945579271897e-05	5.696035260630462e-05	5.963639937412563e-05	5.318224851326263e-05	5.57044239509812e-05	5.796523403393339e-05	5.706518413090784e-05	5.3477887442211896e-05	6.274476713657474e-05	5.198355891898969e-05	5.216828066365399e-05	5.952374402891087e-05	5.9434670046302216e-05	5.791962008485288e-05	0.00010212046774130645	5.463183028322089e-05	4.734645065826117e-05	7.531642337182132e-05
hsa00630	4.664614752156352e-05	5.369660722334928e-05	5.092873058606077e-05	5.5783225505376895e-05	5.28336091102225e-05	5.807451349677443e-05	5.3877890397524706e-05	4.7943184448852295e-05	4.665901990904259e-05	5.309422976569478e-05	5.09089099262332e-05	4.305107566932377e-05	4.411452791672841e-05	3.837501229705378e-05	4.4449605538519535e-05	5.226285168158753e-05	5.0160682776034544e-05	4.9468303584847644e-05	5.775412034511673e-05	5.648635415189987e-05	3.9687630621210255e-05	5.2998834569600666e-05	4.69846644148734e-05	5.484399157184081e-05	5.6302484327539456e-05	5.2179503942843445e-05	4.794004730656968e-05	5.4493172146482075e-05	5.7869913788314504e-05	4.968671800639063e-05	5.1411354159057495e-05	5.541084623209178e-05	3.726501499008312e-05	5.114869217431902e-05	5.365804818821357e-05	5.147473089508379e-05	5.368093506547164e-05	5.246447944703999e-05	5.448368059208297e-05	5.0756835567549396e-05	5.715168939261008e-05	4.758257535990356e-05	4.7260306268534796e-05	5.466000637637373e-05	5.441817970717548e-05	5.416353486749017e-05	7.529392898538754e-05	5.9559220105500697e-05	4.2991131050654414e-05	7.112655595930112e-05
hsa00620	4.6143332155918684e-05	5.2865120282309465e-05	5.151572701548604e-05	5.510730378679109e-05	5.287335045721794e-05	5.5606037474573516e-05	5.222727915146393e-05	4.768888320510399e-05	4.714021435058326e-05	5.1406259753234264e-05	4.893193450046954e-05	4.19965287386566e-05	4.506659491746336e-05	4.5718348221996524e-05	4.5690159190688976e-05	5.221355712094119e-05	4.89276000462615e-05	5.100106666889298e-05	5.5198122544010945e-05	5.365530845058738e-05	3.965974734093877e-05	5.371359068875656e-05	4.724835923340686e-05	5.477297044773335e-05	5.5455564449061123e-05	5.2847757382432884e-05	4.7030913231540826e-05	5.3656766462545575e-05	5.2289982557041094e-05	5.029212495095332e-05	5.6446073623600246e-05	5.338158928417781e-05	3.8605259904752255e-05	5.1060623651523804e-05	5.35053297467494e-05	5.176347633739659e-05	5.367520029315231e-05	5.2703490528786854e-05	5.108229805281127e-05	4.850320644148344e-05	5.484856984181389e-05	4.716265519708702e-05	4.677704002374259e-05	5.325125892551882e-05	5.20351590337219e-05	5.247299197960216e-05	6.589128328030305e-05	5.6616210674966006e-05	4.428428574545213e-05	5.363909483721009e-05
hsa04923	5.4744543627344193e-05	5.084466453328316e-05	5.805510326750889e-05	5.152085401832262e-05	6.632430279049465e-05	5.328829285594632e-05	5.819790941590141e-05	5.073639358882743e-05	5.352793647119048e-05	5.762897743394943e-05	5.5272033132396934e-05	0.00012651219449258606	4.891654411525941e-05	4.1365454473438064e-05	5.163792920303357e-05	5.56629994576027e-05	4.801652274294229e-05	5.516755075145184e-05	5.306016577019206e-05	5.434738139147433e-05	9.686014937331528e-05	5.626206169920113e-05	7.445434066275377e-05	5.258810119349836e-05	5.443780398002512e-05	4.8639970072770254e-05	5.39305075381005e-05	5.675001856482585e-05	5.435380110515218e-05	5.5302134725333395e-05	5.126687178163098e-05	5.106685264890381e-05	4.098647247360441e-05	6.472430488168736e-05	5.610329546241725e-05	4.7203929435799715e-05	6.03826476548707e-05	5.759936749052351e-05	5.130216785253777e-05	7.108630213962784e-05	5.3483006752757996e-05	6.894706848420762e-05	7.493684781123559e-05	5.468422570115847e-05	5.144591514416553e-05	5.5972023690808855e-05	4.676896747279437e-05	5.810248952512722e-05	4.9768293502411755e-05	5.094239539887883e-05
hsa00561	6.603156166674907e-05	4.8608576678998905e-05	5.431147235028143e-05	7.096472972248558e-05	5.227314536910903e-05	5.145289758217969e-05	5.0512530735064526e-05	5.281298754674558e-05	4.965021996114523e-05	5.2370794206704764e-05	4.7344411380534976e-05	4.6867681154708e-05	4.846906354779823e-05	4.619246053231565e-05	5.2519397548124984e-05	5.2437461187583965e-05	4.5360130469914894e-05	4.808498516618549e-05	5.096494591779986e-05	5.131970918291024e-05	4.451485522779808e-05	5.240023999155944e-05	4.836160602698058e-05	5.0184329868064815e-05	5.260578568505007e-05	5.1997553243490466e-05	6.49436853583672e-05	5.066333392776761e-05	5.0092991492113496e-05	5.289976767066656e-05	6.328835855493271e-05	4.91754536922876e-05	8.236177237381395e-05	5.394662083476664e-05	5.256244319474653e-05	4.749320221561041e-05	4.901025987571752e-05	5.553127063255713e-05	4.7708223897858056e-05	5.101195773768264e-05	5.17415693208764e-05	4.8711596367543986e-05	4.6426247276603543e-05	5.246614688513021e-05	4.9024068250039704e-05	5.340645699865367e-05	4.507435781650821e-05	5.187522548998068e-05	4.8734911441384054e-05	4.821692853442153e-05
hsa03450	4.970288394828238e-05	6.058374204835253e-05	5.5299558476533614e-05	5.255057366826387e-05	5.824416068664934e-05	6.604047489951954e-05	5.575743795463525e-05	4.645543057122822e-05	5.021109495957154e-05	5.478372577297269e-05	5.2039705290524016e-05	4.417378919587322e-05	4.749583204505199e-05	4.054285121378246e-05	4.692838802610806e-05	5.550851345255288e-05	5.318710394118329e-05	5.144163393342214e-05	6.38483438705062e-05	5.690575562370481e-05	4.2079160196529966e-05	5.7327250906454476e-05	4.805189174602822e-05	6.304951277834133e-05	6.370277394683444e-05	5.3478431648351934e-05	5.132465899334168e-05	5.673507746278715e-05	5.606593215324117e-05	5.398450076246243e-05	5.13019757002944e-05	5.863237794408253e-05	4.280746214168323e-05	5.449575206099641e-05	6.585705885302847e-05	5.307968084436184e-05	5.297178028500486e-05	5.591062020690055e-05	5.564231073599365e-05	5.180790841318736e-05	5.987761849067092e-05	5.045299739895571e-05	4.959640240831636e-05	5.717313439795375e-05	5.681271289348758e-05	5.613573616325077e-05	7.211584327536113e-05	5.232272494071503e-05	4.457805300708026e-05	0.00015295760888195143
hsa04668	5.216897343767709e-05	5.7395013393718516e-05	6.11034484669946e-05	5.227467316429538e-05	5.983133305677302e-05	5.9869426471556656e-05	5.892180733273745e-05	5.0335594572569766e-05	5.48482597954688e-05	5.887824887254707e-05	5.503903432129231e-05	6.0086629090174105e-05	5.271708294660907e-05	4.179707789016566e-05	5.0811742192571255e-05	7.407812210845302e-05	5.369344111855373e-05	5.458844442530707e-05	5.850074555684997e-05	5.637467492463751e-05	7.311096752312516e-05	5.9498078897150774e-05	5.700035607801016e-05	5.844024598475611e-05	5.956064344320871e-05	5.626970921930191e-05	5.3098737792543374e-05	6.524388314366609e-05	5.80271007294777e-05	6.032339059242382e-05	5.011352612650005e-05	5.682339507099436e-05	4.261356157600593e-05	6.0336831501785285e-05	5.9144558766088136e-05	5.1967933522836255e-05	5.365744140379826e-05	5.8624586251242064e-05	5.944045959436068e-05	6.331086695480007e-05	5.924782565848224e-05	6.880084810673357e-05	5.3487000961966236e-05	5.82772486110279e-05	5.636169495103299e-05	5.906171099478034e-05	5.39350895753588e-05	5.461692394261947e-05	5.0557030607535675e-05	5.6702756629939346e-05
hsa04114	4.9027585717378234e-05	5.602106714162649e-05	5.5217181534897395e-05	5.038803387798108e-05	5.8947289416596005e-05	5.82243862583384e-05	5.416480049097449e-05	4.679253367091891e-05	5.435992491704117e-05	5.454425212347947e-05	5.229520843220624e-05	5.0361886994555246e-05	4.7547228410592134e-05	4.1102599170015544e-05	4.7415746113117306e-05	5.581082569833642e-05	5.089839847255793e-05	5.328213224885259e-05	5.77517892269005e-05	5.5043828966890684e-05	5.053697879442391e-05	5.6361316000134626e-05	4.831327879082043e-05	5.651292980585316e-05	5.769922487561656e-05	5.158267202278942e-05	5.0310570920460326e-05	5.5547764821249595e-05	5.5341941694028634e-05	5.355140772963212e-05	4.843016943576903e-05	5.6198266143894066e-05	3.902891697155337e-05	5.446643139622827e-05	5.6268769953670256e-05	4.87704477125406e-05	5.1690692545623227e-05	5.466973493544724e-05	5.3616340341520906e-05	5.329016445084791e-05	5.728623185946462e-05	5.25636607380975e-05	5.074583475046449e-05	5.6048262523975475e-05	5.5236795407819055e-05	5.491659972919115e-05	5.4719296805511655e-05	5.126666566698355e-05	4.6643229714275387e-05	5.617872357099444e-05
hsa04913	5.166478068206504e-05	5.22706275541238e-05	5.046648299707295e-05	4.860221268798603e-05	5.963035821274221e-05	5.207253897352645e-05	5.2754746623641706e-05	5.458599810071928e-05	5.1780197317550146e-05	5.30249951093903e-05	5.082633295061031e-05	0.00012797467712776328	4.626810744802742e-05	8.993671328268551e-05	4.7871832348784904e-05	5.511544484233985e-05	4.6751534285031236e-05	5.020865614639094e-05	5.0417948387764767e-05	5.1809499226163363e-05	6.546891596877302e-05	5.185091658967623e-05	6.391829681256542e-05	5.1343105008475256e-05	5.1053697985561615e-05	4.6977467863152735e-05	5.1830443287768936e-05	5.2459777684134714e-05	5.0381463195477414e-05	5.1401407745607126e-05	7.701882091191914e-05	4.853031858252065e-05	3.583121468348426e-05	5.9718118264958814e-05	5.1701770813918226e-05	4.7766501458836535e-05	4.9302490489729964e-05	5.32995844258031e-05	4.8271267544437924e-05	6.046105808180205e-05	5.121369264622303e-05	5.690836679940412e-05	5.0616619777521423e-05	5.1979444471913306e-05	4.861347134505869e-05	5.1985864210802494e-05	4.403001391426814e-05	5.5282516857994524e-05	4.83688920118304e-05	4.8104891682132197e-05
hsa04370	5.555363882225547e-05	6.2231281679251e-05	6.724168292400512e-05	5.305293577766756e-05	5.896459012750388e-05	5.9769718542967195e-05	5.865382596664959e-05	5.187555506507307e-05	5.466632402047837e-05	5.7795118871524655e-05	5.37656739523736e-05	5.051259672041327e-05	5.018315737135706e-05	4.437352085939233e-05	4.931845240790967e-05	6.827658017279622e-05	5.393773386932459e-05	5.548763143282497e-05	5.9589149871003494e-05	5.6973226607364294e-05	4.812384243158195e-05	6.198344657204243e-05	6.255482201730489e-05	5.923987784318794e-05	5.954027295844081e-05	5.440627355062293e-05	5.70389309356883e-05	5.9625642090195486e-05	5.960043461795225e-05	5.788474045512004e-05	5.04834414676183e-05	5.67421009403122e-05	4.1572649307960515e-05	5.761072265201104e-05	5.949691648711617e-05	5.287180786156103e-05	5.446077631795097e-05	5.7467535687558586e-05	5.718167755975799e-05	5.653384379621298e-05	5.913086971519625e-05	5.539009489185616e-05	5.46989483234205e-05	5.837345013850234e-05	5.594060790268484e-05	5.773237368699978e-05	5.431006569396855e-05	5.359566055181115e-05	4.9569119922004895e-05	5.721825084607142e-05
hsa03440	5.0239975441711295e-05	0.00011115845411396398	5.800800739484308e-05	5.5433220873542135e-05	5.892062266562476e-05	7.63480231044779e-05	5.7640790997656715e-05	4.9178534259538196e-05	5.584814440415815e-05	5.805852629566284e-05	5.595512567226253e-05	4.778818750951105e-05	5.0338983275104145e-05	4.244696831770395e-05	4.9708290594842744e-05	5.830342597721785e-05	5.477037535947436e-05	5.434073883905809e-05	6.829014840179724e-05	5.92174361598848e-05	4.5148140045298426e-05	6.0244542951035986e-05	5.047242813432734e-05	6.14367152332782e-05	6.262606424356506e-05	5.549647697664857e-05	5.144961420116054e-05	5.991574548836337e-05	5.857516623752917e-05	5.570986288025804e-05	4.994547708226931e-05	6.069516931436638e-05	3.946765328226651e-05	5.727601405504196e-05	5.969127582373633e-05	5.3352291307091784e-05	5.560047286565756e-05	5.815507221565194e-05	5.737921409535819e-05	5.377504075774959e-05	6.196938625416146e-05	5.284620031150687e-05	5.2912754205603336e-05	5.934219700772436e-05	5.903164492990366e-05	5.82872636244587e-05	7.441453093163612e-05	5.476733533018353e-05	4.735837814947356e-05	7.035994401522299e-05
hsa04144	5.164748208372564e-05	5.73702516931718e-05	5.9961408237706326e-05	5.19049433713219e-05	5.79900782466203e-05	5.967458357791141e-05	5.583785940057124e-05	4.911759071000267e-05	5.4390035057645825e-05	5.796043145179595e-05	5.356897347133215e-05	5.259877453301999e-05	5.0888570738060455e-05	4.214624178209123e-05	5.07845146490421e-05	6.273748200836065e-05	5.222674325182725e-05	5.452205903068489e-05	5.930795748350953e-05	5.702443002521885e-05	5.316713359552484e-05	5.962851868729669e-05	5.0808107776122085e-05	5.741065146626937e-05	5.916661234903865e-05	5.4295429587619717e-05	5.2773259993187804e-05	5.7115690580763565e-05	5.838224471354749e-05	5.812623414237785e-05	5.0625839108912946e-05	5.646404818887399e-05	4.559095611954455e-05	5.911411538283261e-05	6.171184154532787e-05	5.098732918646799e-05	5.295035890616703e-05	5.714290948407688e-05	5.645938241472982e-05	5.682505750915725e-05	5.882192716571064e-05	5.647954161065753e-05	5.2934887622387766e-05	5.877739142579289e-05	5.615799775977194e-05	5.712270247769681e-05	5.477948433800563e-05	5.41289612650183e-05	4.945134355852367e-05	5.8353193929801866e-05
hsa00514	4.9726738579101407e-05	4.743709185795557e-05	5.077470343260858e-05	4.489760413462146e-05	5.175089044893277e-05	4.9311928325007844e-05	4.87241489038571e-05	4.425289807168409e-05	5.474224347737676e-05	5.5682007983928094e-05	4.3906518449862146e-05	4.7063303035041606e-05	0.00014783076115307294	3.712591007160442e-05	6.5617396803654e-05	5.5519513469531916e-05	4.593750579007645e-05	5.066063538529734e-05	4.799550732780863e-05	4.733181480432957e-05	4.876913584802455e-05	5.1347005334724715e-05	4.803383049706519e-05	5.083080830950529e-05	4.935288204586547e-05	4.823365017821576e-05	5.055283899438845e-05	5.05348469252703e-05	4.804684799780149e-05	5.395536274460128e-05	4.4663808316016106e-05	4.7772814183260765e-05	5.800890880595e-05	5.2758505439558e-05	5.237002053405503e-05	5.893935804944548e-05	4.951235249191429e-05	5.831490858872624e-05	4.738521395755014e-05	5.1936388641884976e-05	4.9313199433948604e-05	6.55714800164409e-05	5.0668054193338426e-05	5.109581528427696e-05	4.5598607977485555e-05	5.477990331958252e-05	4.1428126344529264e-05	4.8081851230644914e-05	6.388752839621955e-05	4.643949620112217e-05
hsa00512	4.581124676008904e-05	4.17980606478043e-05	4.5889421513730455e-05	3.906339043690331e-05	4.737148805108407e-05	4.3714491303674164e-05	4.388668789332723e-05	3.899123168072268e-05	4.8298459064182776e-05	5.0187521620842005e-05	0.00012227801832783726	4.164128395781394e-05	0.00016298590831469138	3.3690261181665784e-05	0.00011749656276912635	5.0580323244049136e-05	4.113488079988921e-05	4.6685634917191255e-05	4.2313265821521736e-05	4.1554865124763096e-05	4.75364527355536e-05	4.7003254201857904e-05	4.591282108200037e-05	4.3186121794051416e-05	4.348811140305826e-05	4.478254308585579e-05	4.681230275474856e-05	4.550819789393074e-05	4.330559859623846e-05	4.973841858834184e-05	4.0050685124468224e-05	4.3207785162122156e-05	6.892992379804349e-05	4.8429476054520545e-05	4.6983996208742994e-05	5.556230105027343e-05	4.219455928752343e-05	5.2621008482792176e-05	4.3496171167377166e-05	4.8014300982757575e-05	4.386502976418646e-05	5.956367175310285e-05	4.875701566860969e-05	4.528036049159101e-05	4.019357611340516e-05	4.952429281340259e-05	3.584240825321898e-05	4.248085871982117e-05	5.4757841087655975e-05	4.148343659149554e-05
hsa04660	5.385317344285889e-05	5.8333085619573496e-05	8.358224668795449e-05	5.3080438740572925e-05	5.8981163116074775e-05	6.0540139783480445e-05	5.8381342406887324e-05	5.032398319561017e-05	5.5621096296885405e-05	5.901919126168497e-05	5.400504346765455e-05	5.0964772534706164e-05	5.335219628161846e-05	4.2982975752132606e-05	5.134227068945233e-05	6.141516586196745e-05	5.898709282807494e-05	5.803481118093313e-05	5.9849576571256724e-05	5.814805265959402e-05	4.807623665675075e-05	6.463307498055284e-05	5.269504060882274e-05	5.9395543436773435e-05	6.049078146481857e-05	5.541785383546101e-05	5.5064106294877495e-05	6.0545804083297135e-05	6.00356846348524e-05	6.00264254394848e-05	5.127652330368699e-05	5.74301580871382e-05	4.304811468363294e-05	5.960497441059273e-05	6.0094257216859354e-05	5.336373779067402e-05	5.41687382511171e-05	5.884297417466288e-05	6.254832814381363e-05	5.708356325609762e-05	5.968048813820739e-05	5.760373255109623e-05	5.386879187734728e-05	5.889214338259627e-05	5.705422762339001e-05	5.854355526914082e-05	5.527105208865025e-05	5.434288674734034e-05	4.949959396461306e-05	5.815118450571203e-05
hsa03018	5.101075516192162e-05	5.968397183874129e-05	5.686898282236549e-05	5.3197782309068965e-05	5.766509862737461e-05	6.228979065004942e-05	5.61946554437759e-05	5.0685421006665084e-05	5.3489446278674235e-05	5.6725089613876625e-05	5.3269201599621756e-05	4.6040238139457236e-05	5.0456071119003054e-05	4.0774893631930634e-05	5.036868299026106e-05	5.65567148688397e-05	5.4345589147280923e-05	5.2899752034352634e-05	6.319056438788853e-05	5.7241925303229894e-05	4.8047969299249144e-05	5.912968922424204e-05	5.020561283957268e-05	5.935089440712643e-05	6.122300408839304e-05	5.3190086393995904e-05	5.20853203227755e-05	5.7576764341723315e-05	5.732298962744178e-05	5.447569252378048e-05	4.992965893935108e-05	6.265668752045209e-05	3.861791850569984e-05	5.598440895674402e-05	5.794448000424637e-05	5.199083743690797e-05	5.3530649754998805e-05	5.674810417019033e-05	5.590219608399905e-05	5.2662505629105356e-05	6.237981669875548e-05	5.190557791554203e-05	5.1179490219539155e-05	5.802898183097641e-05	5.91252130205304e-05	5.705139358837114e-05	5.713838032444195e-05	5.6461098701404634e-05	4.701727840088507e-05	6.090131179986476e-05
hsa00600	4.810834384547198e-05	4.650682170113159e-05	5.207818025317804e-05	4.487094404271228e-05	5.1604630734963264e-05	5.438950499814808e-05	4.923149068863223e-05	4.8910717109327775e-05	4.8945794944788374e-05	5.198855097462648e-05	4.5712328540410696e-05	5.047598977723361e-05	5.6096639414145756e-05	4.076107914302086e-05	5.365920153148774e-05	4.978928103732879e-05	4.4716912192022123e-05	5.0778725491264036e-05	4.9551155631555305e-05	4.909131053111554e-05	4.678003587090439e-05	4.899758716032047e-05	5.1629878317250056e-05	4.8850266844339304e-05	5.023940773657763e-05	4.726526504926983e-05	4.8673341773088386e-05	5.091489766265431e-05	4.827860549762822e-05	4.935694711456848e-05	4.421322647948595e-05	4.7373925448918896e-05	3.9042395208408964e-05	5.1125335333548116e-05	5.092431561639035e-05	4.848683338054743e-05	4.6232199491129e-05	5.647911545110624e-05	5.034681832326163e-05	5.214883735645376e-05	5.0007094789096186e-05	5.117231951188442e-05	4.719704993254671e-05	5.106874718550343e-05	4.6611519140951545e-05	5.371061890446243e-05	4.3091089439660964e-05	4.9266290801950356e-05	7.316365258968682e-05	4.634397939370002e-05
hsa00513	5.229260927558384e-05	4.828703363406776e-05	5.1445794269056694e-05	4.618521339637838e-05	5.125472453804447e-05	5.149740977706604e-05	5.004161596193501e-05	4.560071459405594e-05	5.924253084903302e-05	5.70122137086644e-05	4.660219655653054e-05	5.3595971200072835e-05	9.164671552504405e-05	3.77128475580339e-05	7.725125065591732e-05	5.655427268610838e-05	4.665262971416694e-05	5.2036938841374124e-05	5.0535155002042224e-05	4.937312467647539e-05	4.727098394450076e-05	5.0928406953276474e-05	4.708994760325002e-05	5.0608677707886616e-05	5.104948556014609e-05	4.752392849629302e-05	5.239745248093804e-05	5.3550079608725645e-05	4.967974014703526e-05	5.404412275956005e-05	4.594628045591669e-05	5.0195083302309925e-05	4.2073604267272804e-05	5.278724909194183e-05	5.2447742972981614e-05	6.103579447546788e-05	4.6965391802797246e-05	5.880384418198414e-05	5.176186927386209e-05	5.145249733857556e-05	5.176263280998816e-05	5.321876695277144e-05	4.7737562800007695e-05	5.194350397362587e-05	4.7342984995532026e-05	5.6311980508975157e-05	4.4028746049184574e-05	4.984846326711603e-05	6.057948420616485e-05	4.7154587279734035e-05
hsa04136	5.080101746559191e-05	5.8805312237809505e-05	6.667176258676416e-05	5.287571383685085e-05	5.960186821336931e-05	6.074000099669543e-05	5.824734650013088e-05	4.9042398045855326e-05	5.3225310400850815e-05	5.643537206701594e-05	5.3932576818475035e-05	4.886515046368784e-05	5.057441925981084e-05	4.179287327665469e-05	4.977455375990178e-05	5.646293520950932e-05	5.320754710186172e-05	5.436726234278406e-05	6.020518746474128e-05	6.775209835687826e-05	4.601872688799773e-05	5.8699836961635924e-05	5.015955439048702e-05	5.864932396806897e-05	6.068010959027272e-05	5.4202896315273854e-05	5.197912548169603e-05	5.747183522743784e-05	5.7244365401434936e-05	5.729525117315717e-05	4.9300636243669375e-05	5.801049612789612e-05	3.9876879791558076e-05	5.6926898443773205e-05	5.819063626473363e-05	5.1942128269976995e-05	5.5470502824499976e-05	5.745574245781129e-05	5.614990439684185e-05	6.142329899775244e-05	6.22280257491863e-05	5.302473872335968e-05	5.148994411767749e-05	0.00010127724941072563	5.7450234884483676e-05	5.893178528408264e-05	5.55321491741815e-05	5.4906992779301936e-05	4.8317652283594656e-05	6.956718815576126e-05
hsa04670	5.073042571482014e-05	5.2779353526063876e-05	7.132795134152151e-05	4.980993306852356e-05	5.669601257067858e-05	5.595616167144981e-05	5.41010911630955e-05	4.861998375823553e-05	5.216442268727928e-05	5.564949497752889e-05	5.7330319346056016e-05	5.3817085899411116e-05	4.9089468252854795e-05	3.914963771349992e-05	4.918188636046659e-05	5.7528237209223207e-05	4.947492057342323e-05	5.4513235982464084e-05	5.5053801460314405e-05	5.263356490621833e-05	6.002741668380824e-05	5.763683027327472e-05	5.0534434895346136e-05	5.461944228942144e-05	5.5233748815245045e-05	5.016820144757899e-05	5.158577772527631e-05	5.47433074624585e-05	5.7510468431878224e-05	5.647180165315823e-05	4.8032776692216114e-05	5.2392149365376434e-05	4.0079963882740964e-05	5.616902713601131e-05	5.6349469657487216e-05	4.822160458742662e-05	5.000845950738624e-05	5.52509262782193e-05	5.275872594303936e-05	5.7785664823622135e-05	5.527000868445412e-05	6.220991689173085e-05	5.027521303600822e-05	5.457034658695348e-05	5.205191622359825e-05	5.507682231794466e-05	5.045619019104444e-05	5.3338273409437014e-05	4.827039712380447e-05	5.315299700645381e-05
hsa04152	5.215622866002387e-05	5.7526502711330494e-05	6.017676646846664e-05	5.615954131976063e-05	6.262476335666792e-05	6.022415118809343e-05	5.675458094563236e-05	5.0943107238233576e-05	5.507591929822488e-05	5.780218179132232e-05	5.2735820436229997e-05	5.030807720545672e-05	5.086831799885515e-05	4.233863505923686e-05	5.032741017928539e-05	5.953233336736299e-05	5.381212810099436e-05	5.463105930802602e-05	5.9122280907601177e-05	5.775316576610723e-05	4.761281691064495e-05	5.901001965517112e-05	5.0739541512486446e-05	5.818604937397833e-05	5.973745925600041e-05	5.3348637233644085e-05	5.324874511975214e-05	5.825016942847213e-05	5.762090716181725e-05	5.743500650364079e-05	5.118650286749904e-05	5.6761728130134455e-05	4.940410639899201e-05	5.723439713320894e-05	5.867948077673366e-05	5.1617950558985735e-05	5.334540321697448e-05	5.7654417007371173e-05	5.593835505942249e-05	5.6292355094651216e-05	5.895475928855153e-05	5.450418681675528e-05	6.098899907291711e-05	5.878557086448316e-05	5.691594747611545e-05	5.777387546765376e-05	5.503978893767184e-05	5.6307479010478514e-05	4.9951306793600395e-05	5.737244837892173e-05
hsa00140	3.201757539422833e-05	3.132942535588673e-05	3.1569078453065884e-05	4.3183358711811546e-05	3.6060453248664116e-05	3.4084939868700886e-05	3.2268181480178145e-05	4.6513557607420774e-05	3.3806142845865075e-05	3.590104626840186e-05	3.066366116102108e-05	2.9533988700005435e-05	3.1792675229548744e-05	3.805981738844704e-05	3.5333543362258564e-05	4.478459129766352e-05	3.425049424281784e-05	2.9860616902878247e-05	3.3818298229437016e-05	3.219720004692704e-05	2.838072890997271e-05	3.269379017084497e-05	3.147108131101891e-05	3.47850549031346e-05	3.4527698185870436e-05	3.182644924555833e-05	3.0782705229737866e-05	3.600229944378349e-05	3.184464827015233e-05	3.167173958709965e-05	8.32618184144474e-05	3.1126636712175164e-05	2.5415335827466818e-05	3.242356223694763e-05	3.9988784830136383e-05	4.489147304011422e-05	4.4063414584044336e-05	3.727974684649564e-05	3.124503553171107e-05	3.4596561082847025e-05	3.336013235737745e-05	3.075306033318487e-05	3.5556375971885064e-05	3.3052311830054726e-05	3.203547789949461e-05	3.522773951149254e-05	2.7827911191845456e-05	3.9329363260630034e-05	4.473544597828894e-05	5.8165183840482106e-05
hsa04979	5.591765648809774e-05	4.912578737132656e-05	5.22743736148411e-05	7.21219786827741e-05	5.2450088379358296e-05	5.260997697797349e-05	5.173160623743286e-05	4.652940778539348e-05	5.2557114012744e-05	5.384435356138389e-05	4.7076884905346815e-05	4.583913513478304e-05	5.383992308962882e-05	3.896807826725752e-05	5.7091692586310574e-05	5.442554656319098e-05	4.8954086856824805e-05	4.912765910697386e-05	5.1361344804853626e-05	5.087026478589974e-05	4.5735473180705733e-05	5.174320500561029e-05	4.7580254030637293e-05	5.155037658910765e-05	5.2732944032683374e-05	4.706342348595253e-05	5.365571638529463e-05	5.273547646387617e-05	5.1564693959418273e-05	6.414944760406575e-05	8.017577171780457e-05	5.035842873390985e-05	5.3060446415161195e-05	6.293248658726393e-05	5.303630667422323e-05	5.0143284774347045e-05	4.8403071507557224e-05	5.5691007300350096e-05	5.0589971204063555e-05	5.023617410759495e-05	5.1770043465024854e-05	5.218873488310553e-05	5.115277265773925e-05	5.203075869555043e-05	5.0469164273392667e-05	5.3867702692839305e-05	4.5006409480144456e-05	5.175345915684055e-05	4.901338412480852e-05	4.9033776191682444e-05
hsa04068	5.237256546017977e-05	5.861508615658828e-05	6.0839006792956285e-05	5.277168737390607e-05	6.011771558831397e-05	6.155993128999728e-05	5.740050495211136e-05	5.022196581915447e-05	5.4341601776576846e-05	6.151877213543587e-05	5.3598524568760816e-05	5.075048475153926e-05	5.085923203526646e-05	4.3063915141477366e-05	4.986182523676307e-05	6.065153103736835e-05	5.4305047779376426e-05	5.4798220230540896e-05	6.0402850410833254e-05	5.77760533489059e-05	4.952553021578457e-05	6.011245339412398e-05	5.09383128298918e-05	5.863699091043889e-05	6.09501455683558e-05	5.462050533965024e-05	5.374210773730638e-05	5.9279007754640306e-05	5.9323926444559856e-05	5.763064640322702e-05	5.076912052814863e-05	5.763227881149696e-05	4.694053792809625e-05	5.75883050239272e-05	5.9101009716621187e-05	5.2592593241864305e-05	5.38498552246667e-05	5.735818380566383e-05	5.71188622128059e-05	5.691823108191645e-05	5.975263258460396e-05	5.539581340114859e-05	5.403463068355442e-05	5.8836143715225156e-05	5.715159600588532e-05	5.749046222791983e-05	5.6015128676068795e-05	5.4802806402520797e-05	4.874850776257446e-05	5.880524841785906e-05
hsa04810	5.345810727401027e-05	5.746454252656875e-05	6.527131865405347e-05	5.2794035961868035e-05	5.847344353153448e-05	5.991744982514692e-05	5.684430568821264e-05	5.003992880904933e-05	5.529099195303563e-05	6.231295470344741e-05	5.532905943304666e-05	5.730624311901577e-05	5.246705171916879e-05	4.228471624544076e-05	5.1501033195817304e-05	6.545333343771133e-05	5.3582096745942884e-05	5.787945943169107e-05	5.9001639275621764e-05	5.723512467390791e-05	5.9064112936612606e-05	6.176216147949205e-05	5.2509949809069904e-05	5.873011526559148e-05	5.951121056077842e-05	5.4136358461594403e-05	5.4814534345155885e-05	5.9184925766787565e-05	6.13589757521748e-05	5.9228721246907504e-05	5.368323881015548e-05	5.6823610090262165e-05	4.281651501177062e-05	5.984841665376417e-05	5.9600714609063884e-05	5.205512154541506e-05	5.364346144482691e-05	5.791161033150796e-05	5.691970251216624e-05	6.148424225378109e-05	5.918970239120726e-05	6.185638950801423e-05	5.179425046763964e-05	5.8148332033820976e-05	5.681941975087302e-05	5.813667172919954e-05	5.445643558424384e-05	5.375503121119216e-05	5.0041125863204025e-05	5.717008784578494e-05
hsa00510	5.300374047793945e-05	4.757905919741651e-05	5.221952957574639e-05	4.616523164885239e-05	5.142834732739491e-05	5.060553573795687e-05	4.95145432856747e-05	4.657409244174957e-05	5.6783758487570266e-05	5.450401906596833e-05	4.722325835192732e-05	5.0811951112440676e-05	8.511901093571141e-05	3.788202894620467e-05	7.350624289895824e-05	5.3967409716096506e-05	4.584892638920786e-05	5.8080405647262863e-05	4.936386523467566e-05	4.90023130428997e-05	4.774552942130324e-05	5.04745793141032e-05	4.841179794062536e-05	4.936300637159115e-05	5.059742751447116e-05	4.670073769036371e-05	5.409633169455351e-05	5.160704008467059e-05	4.9267358568722675e-05	5.279156465022617e-05	4.6498546906354305e-05	4.953526777710033e-05	4.977243553622117e-05	5.2249098026677664e-05	5.247791082545521e-05	5.497766772713509e-05	5.600459684236644e-05	5.7553545302888784e-05	5.051921218911463e-05	5.3222428705816086e-05	5.156892144725936e-05	5.2095680000840035e-05	4.642690169434499e-05	5.2090995527574274e-05	4.727544931945543e-05	5.6421994020428036e-05	4.346567236730052e-05	5.1402638856363895e-05	5.910136889031833e-05	4.679491996281603e-05
hsa04310	5.057844004861565e-05	5.5292101588731146e-05	5.3584558137749486e-05	4.835032947154659e-05	5.570654967847775e-05	5.613140174355286e-05	5.3619002431079124e-05	4.586822906273448e-05	5.746057149081115e-05	5.9664738608876606e-05	5.175024065372709e-05	5.100398868987619e-05	5.0794520540836376e-05	3.869042433047342e-05	4.813644285016295e-05	5.45837653223665e-05	5.204812810340936e-05	5.2703569955446344e-05	5.6643079129061376e-05	5.382858065445287e-05	4.4474133326734664e-05	5.5322639389123735e-05	4.781465325129463e-05	5.534485068907963e-05	5.652006871868116e-05	5.079773772013279e-05	5.1079073237111725e-05	5.380909751720614e-05	5.385810138724963e-05	5.362808980171847e-05	4.939952300321904e-05	5.2961830311171e-05	8.632269080221993e-05	5.4186749229691735e-05	5.473072744969483e-05	4.931731899004343e-05	5.0790528289709253e-05	5.4589363909535497e-05	5.210520012843285e-05	5.130071634029133e-05	5.577399367247409e-05	5.158580817944068e-05	5.230127597503647e-05	5.40641226828731e-05	5.320310312721573e-05	5.4176607745176895e-05	5.15792169799895e-05	4.99237255049587e-05	4.766624113186558e-05	5.346890265044762e-05
hsa04015	5.45649025402407e-05	5.617482374079533e-05	6.659495790795678e-05	5.209776827970505e-05	5.8996786795541705e-05	5.852586417600498e-05	5.618312122457905e-05	4.9711323904287586e-05	5.770297754234907e-05	5.929172790271165e-05	5.737135021191738e-05	6.735293443726757e-05	5.208562628856348e-05	4.28321090448648e-05	5.1642034086795985e-05	0.0	5.241265201525026e-05	6.25703088775354e-05	5.781263127102314e-05	5.6124658906841734e-05	6.429168080935582e-05	6.042715769798381e-05	5.2871186181367614e-05	5.77077107499835e-05	5.824323426928003e-05	5.306551482200399e-05	5.564755359320514e-05	5.9412263847677254e-05	5.978634199539576e-05	5.8983417529298375e-05	4.998549983708591e-05	5.566332787061022e-05	4.199343189618639e-05	6.018514006492253e-05	5.9399409077964304e-05	5.094159324714022e-05	5.226591030401e-05	5.765656998270797e-05	5.8767226898027434e-05	6.307119435087806e-05	5.8061881431666084e-05	6.126141988838308e-05	5.342644628394128e-05	5.796717083724808e-05	5.50543076616619e-05	5.7471961864078416e-05	5.2351375277348145e-05	5.2491233797964e-05	5.033612779868332e-05	5.584056246301412e-05
hsa00564	5.005792224364358e-05	5.1563466365083407e-05	5.6169687801592004e-05	4.8857555364950354e-05	5.205880022616576e-05	5.159484120069689e-05	4.998379441469761e-05	4.56538394604122e-05	4.9311205880680894e-05	5.199389702144479e-05	4.786456366283398e-05	5.128056025972551e-05	4.965424015888078e-05	3.827727210763934e-05	4.931541163412424e-05	5.4204454944903335e-05	4.670125456487107e-05	4.910791519616079e-05	5.063725772001902e-05	5.0399350302614854e-05	4.878387059196609e-05	5.3123620696314705e-05	5.0624696977704685e-05	6.18176673625253e-05	5.227098391801742e-05	4.95951160309531e-05	5.063445930391231e-05	5.176619739421805e-05	5.049829831558034e-05	5.003972951962602e-05	4.7385034438604076e-05	4.92283280156628e-05	4.2156629991279624e-05	5.4441134040837934e-05	5.1871672011589745e-05	4.6952552438681965e-05	4.788018344704636e-05	5.407608598450573e-05	4.83419643784318e-05	5.395533166847928e-05	5.199320393849451e-05	5.0755204054930353e-05	4.7075919047645556e-05	5.378276008100661e-05	4.979521082925333e-05	5.293455991378395e-05	4.4911044071979184e-05	4.8594710445965935e-05	4.925078527719055e-05	5.207413976298085e-05
hsa04210	5.235069001997048e-05	5.8961421129430346e-05	6.081040909330727e-05	5.319545413365585e-05	5.948948819511691e-05	6.1048929824313e-05	6.081498416114176e-05	5.1078486270863685e-05	5.3963219014068916e-05	5.813996620181681e-05	5.4243254109431355e-05	4.975572483671877e-05	5.2506142677017894e-05	4.256139562026985e-05	5.1767866285404956e-05	5.8611925002785155e-05	5.4055992858037223e-05	5.516602954882731e-05	6.10940779293776e-05	5.7533409650770573e-05	4.799398028790233e-05	5.987847853014113e-05	5.130442538342301e-05	5.938381533396196e-05	6.0892077476486455e-05	5.6925308013172206e-05	5.347465680361704e-05	5.903672609693096e-05	5.8469315127224214e-05	5.732486574483095e-05	5.05037920431467e-05	5.760599572837483e-05	4.138128386175656e-05	5.697241876722105e-05	5.9666180774218566e-05	5.290009193393639e-05	5.401073514624684e-05	5.841767381145988e-05	5.7373503868403016e-05	5.566050807597564e-05	5.9801514487170666e-05	5.48499244176669e-05	5.2933230014097276e-05	5.982039752763041e-05	5.734449487454945e-05	5.818272271156617e-05	5.619314135339588e-05	5.468164028571004e-05	5.0006731619895345e-05	5.975209209512669e-05
hsa04218	5.1986819720823724e-05	6.031115475930028e-05	6.050193484922851e-05	5.477106731899873e-05	5.9868731576164926e-05	6.42860794355405e-05	5.7996283101848684e-05	5.0120856229392503e-05	5.499596583411114e-05	6.25321990227931e-05	5.413720580383468e-05	5.0268822933581584e-05	5.188291190506607e-05	4.3745550807632525e-05	5.148434437363316e-05	5.89108846308753e-05	5.509877670956625e-05	5.7641149597313276e-05	6.567445318786145e-05	5.843889706385388e-05	4.912745232908399e-05	6.0399842942445265e-05	5.127238920934558e-05	5.9796206520906674e-05	6.114024313756424e-05	5.549392930076756e-05	5.3142440154078096e-05	5.929692963054415e-05	5.8657162117326715e-05	5.752628080785051e-05	5.1955401886696664e-05	5.901655694910736e-05	4.106742736929416e-05	5.7853343721639845e-05	5.966098330625313e-05	5.3361257001976625e-05	5.44741935053561e-05	5.805336274035029e-05	5.7063074700548263e-05	5.626258806364109e-05	6.03523240968106e-05	5.5301618995185225e-05	5.4107248886288e-05	5.885381359710606e-05	5.77006397307742e-05	5.812912096294845e-05	7.226555110502097e-05	5.492732415102545e-05	4.942770104767006e-05	6.176807109429642e-05
hsa04140	5.365893187275882e-05	6.133613841716489e-05	6.287362240111632e-05	5.321871029724868e-05	6.135515999104106e-05	6.087906285976634e-05	5.796103277758705e-05	5.0488319838744257e-05	5.495249518237726e-05	5.804738844687806e-05	5.444195556937476e-05	5.0227445007267545e-05	5.1854842603620356e-05	4.317890753855087e-05	5.175100067364851e-05	5.9755172017847645e-05	5.735921697305984e-05	5.6367802775162505e-05	6.0500817729709284e-05	6.586586258590107e-05	4.7474580004409416e-05	6.1004775383466324e-05	5.1357220855533714e-05	5.8816785553028084e-05	6.083293219920727e-05	5.528483708749091e-05	5.5093834246297446e-05	5.8315687814173896e-05	5.949745287227858e-05	5.842616674571521e-05	5.264335679647487e-05	5.7821516021709216e-05	4.230450451454284e-05	5.758410945148106e-05	5.962318075146082e-05	5.257114972977109e-05	5.5835100201302594e-05	5.8813740345229235e-05	5.714989801317811e-05	5.900105602856005e-05	6.0764057030012904e-05	5.4823721701481935e-05	5.3219200677608774e-05	6.64295543661449e-05	5.7706853853683985e-05	5.892355359084689e-05	5.621928572260113e-05	5.530516047605493e-05	5.029487223560472e-05	5.903030960765089e-05
hsa04215	5.154333258424686e-05	5.8575861020908076e-05	5.8240748931449665e-05	5.356968067070009e-05	6.0064020902146136e-05	6.07874946272571e-05	6.314221755704493e-05	5.176437341519694e-05	5.268996553514317e-05	5.8451153221079006e-05	5.513395569521291e-05	4.943599594730621e-05	5.041002389881827e-05	4.259252352044088e-05	5.087644816834936e-05	5.7389672776542256e-05	5.315123475901422e-05	5.3856259616560604e-05	6.0373557826416805e-05	6.257377197115924e-05	4.741601236118838e-05	5.900973787324516e-05	5.088386404008961e-05	5.982914781041472e-05	6.225300339768705e-05	6.400101239571843e-05	5.2787659338422647e-05	5.909620525859849e-05	5.7644779424372475e-05	6.162303081805811e-05	5.198860630173439e-05	5.741742312155615e-05	4.04777142591541e-05	5.7119108280192646e-05	5.921476495980401e-05	5.539602886632597e-05	5.4505748695347365e-05	5.910351803664352e-05	5.788229923387003e-05	5.6064998279860594e-05	5.985592510228877e-05	5.497254882568039e-05	5.267306520433413e-05	8.301860025355149e-05	5.784223548849268e-05	5.8831356675058744e-05	5.644808623677957e-05	5.580990796069693e-05	4.9619890304055e-05	6.580100495282431e-05
hsa04024	5.139509937196422e-05	5.1745565490927535e-05	5.848081577625121e-05	4.938728088909295e-05	5.9780691330271086e-05	5.4098902236938856e-05	5.380240253242273e-05	4.76546793555224e-05	5.329818453493271e-05	5.43821308512052e-05	5.7934833068626376e-05	0.0001353038508165919	5.05031149792197e-05	4.083021546123449e-05	5.131669769700059e-05	5.486593418211041e-05	4.872596218317269e-05	7.358298520134699e-05	5.3525303006907204e-05	5.46796151849961e-05	0.00010236407783266009	5.630587411067789e-05	5.1537785196903595e-05	5.2798899322337904e-05	5.463164588742087e-05	4.9378666841363826e-05	5.2127338388205576e-05	5.777763269513696e-05	5.515683288276208e-05	5.604344578875154e-05	4.873311403841123e-05	5.175490009493817e-05	4.225241695271764e-05	6.517926279232734e-05	5.536309540747443e-05	4.843421140053979e-05	5.328811339018499e-05	5.667336609850913e-05	5.264769260269421e-05	7.399388025048644e-05	5.450491688183537e-05	6.996801526156495e-05	5.400692022627049e-05	5.460755461705e-05	5.240255623057101e-05	5.6076048038473735e-05	4.847109736791902e-05	5.190315571062023e-05	5.143905815322905e-05	5.221326081896468e-05
hsa04020	5.434022062788984e-05	5.180038183245854e-05	5.960343321749529e-05	4.986810771247849e-05	5.7359044841501156e-05	5.430535751746253e-05	5.340704509372419e-05	4.7458035397969595e-05	5.481771023778008e-05	5.794125884760185e-05	5.404072733857454e-05	0.00010260435443970549	5.132052907338248e-05	4.019794563717974e-05	5.2587621858826684e-05	5.663329357728973e-05	4.889339654585336e-05	6.037933721869477e-05	5.3898326230165926e-05	5.447486461906094e-05	7.762755273190043e-05	5.646710694569988e-05	5.4837359401851105e-05	5.391726984833326e-05	5.475600898413154e-05	4.964008562204957e-05	5.481824960685505e-05	5.752113532803558e-05	5.6391803561962145e-05	5.571123736102827e-05	4.838104804421935e-05	5.1986857127676215e-05	4.2618075236387816e-05	6.117736523288681e-05	5.676930277234645e-05	4.913281385584545e-05	5.300665076040078e-05	5.667654408368024e-05	5.41277100686579e-05	7.05594863926544e-05	5.43365184016078e-05	6.503346578748379e-05	5.573622894123182e-05	5.511962543426629e-05	5.214494107387469e-05	5.5669758390320926e-05	4.802092079550325e-05	5.072532918054885e-05	5.064257774780696e-05	5.1486034443521374e-05
hsa04710	5.713287845799482e-05	6.058238936159188e-05	5.7362676335697656e-05	5.424322177623859e-05	5.9362065532039585e-05	6.468142859002633e-05	5.7414053514668347e-05	4.9549585179823695e-05	5.7190600791670644e-05	5.738358204913527e-05	5.3357024541873536e-05	4.727814347707727e-05	4.900627341967403e-05	4.458604955257274e-05	4.825379178890967e-05	5.7541090236042424e-05	5.6325877356910146e-05	5.569968545000433e-05	6.313630300587914e-05	6.090808331211727e-05	4.46935846140291e-05	5.980766005335723e-05	5.007121280866787e-05	6.064186567258131e-05	6.299145661949578e-05	5.489214221340846e-05	5.977066234541898e-05	5.895018565455802e-05	5.852553609797566e-05	5.6044138211977664e-05	5.291660091838603e-05	6.063138599900739e-05	5.5289945379310614e-05	5.680962887865964e-05	5.884500681060078e-05	5.2180909413421953e-05	5.4517932404250184e-05	5.70669746931362e-05	5.7117514517835444e-05	5.340033664399702e-05	6.097550656225365e-05	5.2480612874319036e-05	5.8463709796215265e-05	5.929178532574419e-05	0.0001287537792775731	5.792853865441339e-05	5.7925846275345284e-05	5.389279945854873e-05	4.717912587081196e-05	6.232005933142733e-05
