## Supplemental Code for "ANDES: a novel best-match approach for enhancing gene set analysis in embedding spaces": t_score_p0_comm_kernel_distinct_0.1_fixed_seed.csv

	GO:0046486	GO:0000724	GO:0050853	GO:0043648	GO:2000479	GO:0006284	GO:0006915	GO:0016042	GO:0016055	GO:0007179	GO:0042278	GO:0019933	GO:0006493	GO:0034754	GO:0006487	GO:0048010	GO:0030520	GO:0060048	GO:0006289	GO:0009267	GO:0050909	GO:0007264	GO:0006633	GO:0090398	GO:0016567	GO:0006090	GO:0006650	GO:0000165	GO:0030036	GO:0006909	GO:0008203	GO:0006401	GO:0051180	GO:0006897	GO:0050852	GO:0006790	GO:0006163	GO:0030433	GO:0033209	GO:0019722	GO:0050658	GO:0050900	GO:0050810	GO:0006914	GO:0007623	GO:0034976	GO:0051321	GO:0009062	GO:0006665	GO:0006303
hsa00061	-0.20152596091829555	0.30061655952602484	-0.07049649719400265	-0.10220160522388307	0.9463215405023605	0.8236473066701587	0.11149850325910159	-0.33182599054158896	0.15219003121415667	0.3946117761300927	0.20522651051955024	-1.7523714357358495	-0.3419635986335407	-1.5113147401834766	0.13834983031199005	0.9148483342298649	1.2542032786151602	-0.8140915052106492	0.6059941613113307	0.26631881481169867	-4.517941920786153	0.31973242123653556	-0.37885527793748125	0.7638711832529222	0.091657761194796	0.667164244898046	-0.22302251443040472	0.25935061041878266	0.07915926557649088	-0.1603279318981059	-0.7962407848871873	0.2830987390584875	-4.8553369510146736	0.09131991485342718	0.6215022121855642	-0.07999444653597897	0.051771462340707564	0.4428736828977675	0.7240962729313314	0.037652837133532076	0.6073538684871452	0.06647086904789104	0.07808225825789987	0.23762522102480646	0.8300757313759624	0.203021862434659	0.10031281527694111	-0.5731669084587897	-1.1993969799045108	0.7798330001400782
hsa04977	-6.518424490539992	-6.128568138953657	-3.631536136217838	-6.9964359067554005	-1.02467253378387	-4.325191624884761	-6.962872986250515	-7.579725387060052	-5.227234496207449	-5.5597620375796515	-4.654531365503425	-10.709647938413626	-4.589657630125846	-8.617322984216123	-3.953886214802032	-1.8981542512651304	-0.3195290859475145	-8.008069255128596	-5.227829636897238	-6.208160001490803	-13.460109286979714	-5.05117467831004	-7.770611945887513	-3.776746236323527	-7.632574335269213	-3.09734857912923	-6.5448295420190785	-5.943251858616924	-7.914746040344424	-6.682717141004953	-7.777716121576147	-8.336525120241774	-12.347106746033962	-7.6759334299743704	-4.809473154373178	-6.253600309438278	-7.564398414617459	-5.7139421720704835	-3.9311284852886565	-5.448626811342551	-7.385752924633246	-5.862579445826706	-4.842863271842177	-6.150076116848604	-2.7826715279318983	-6.69991148047279	-1.851972406839614	-8.246180492224022	-9.414405331827586	-3.511406463832601
hsa00071	-2.7421536675609537	0.4153494277985728	-0.4971234878746585	-1.322593417669802	1.0724053501854907	1.6211247356702085	-0.5711023751372557	-3.420932327277639	-0.3216777482969546	0.8347966370337001	0.008545468727881192	-9.70165139584811	-2.4315658245394447	-7.932832606911234	-0.2576198281606327	1.1037329571436247	1.4825722816492053	-3.9313589088687557	1.476184776420805	0.28146975428901805	-14.984756083355398	0.45994416048972775	-2.661248569423915	1.4124960194693483	-0.6418728992982542	0.8605652880192747	-2.85880135393733	0.21291263930741713	-0.713558559582174	-1.4879566424932922	-3.6975236779565326	0.5562579310505888	-11.012284103989673	-0.5956148433933403	1.0211701846427985	-1.7567837893832898	-0.8611190893873341	0.9963035111124359	1.3158579986226349	-0.9550501073362262	1.8713931566238535	-0.9082737574114171	-0.38453634876642895	0.1429255306606068	1.2617641511959024	0.010804643456148628	-0.0978673270491392	-2.6654209611968493	-7.5782466386741145	1.2917113990591058
hsa04141	-6.851676976303218	2.9141814840555766	-0.35309944346100813	-0.3815826640674895	1.3743230627783571	2.8480406897307278	8.338640969169939	-8.188394768913424	1.0728329629336475	2.8452835490802237	0.6542482644629211	-17.738723822364328	-2.8968205802136793	-13.92190531658313	-9.956578595356472	1.5643679565613002	1.7834167008906952	-4.112708610662659	3.030611414988827	4.257301214667182	-20.38312019481421	3.404503719889045	-3.0712290430773512	2.4381201523894727	9.458674785829743	1.5331325581665596	-6.350699973904461	3.234526294537165	7.092528702421052	-1.0412739823242976	-3.711106602497781	7.154875344530418	-14.110505699076947	4.668292135123114	2.1171118819792327	-2.426841990326372	3.248831772392455	1.6202082044578068	2.2751476428370205	-0.3464446490774781	5.799954120469857	0.9156255749090129	0.3421313103720207	4.832749190553464	2.139606584528823	4.95027122413485	0.039015399910175344	-2.693483909173391	-15.432791454521448	2.2553935246028813
hsa03420	0.36580223887933755	2.733878854836864	0.149224168802769	1.153442639459799	1.7993574403004853	2.022673414605385	3.5332034357518376	-0.1152171133388597	2.109613275082124	3.3721650191737114	1.2611908602470026	-8.662330870641208	-1.264878342249363	-7.291388458819325	0.9368149910369417	1.9087313555821135	2.2216383155733803	-2.1643567886286124	1.8722052194858965	3.962410446293813	-16.775664016290023	3.5716181873195367	-0.4499199525774179	2.878623851792383	3.9116172500795465	1.8793598460158183	0.2007136476964184	3.5805318737592637	3.932651184199333	0.6844954539905437	-1.7312140164518168	5.8916054722231195	-11.639737836312813	3.873052966928489	2.600458764436071	1.2678144999933212	3.313176967290298	4.220299721918176	3.111675837665088	1.4211719412871016	6.216053988756379	2.1597858855979712	1.2421346523404315	4.065774007638904	2.542562418180574	4.240621551909523	0.18568339890490781	-0.8822854984791886	-6.350012225723662	2.393891082478401
hsa04120	-5.315386675404331	2.451578204562783	-0.12052884102818677	-0.06798551774892604	1.4306223632467534	2.6584585209749396	8.237015390847949	-5.9820304150129715	1.3321213128871403	2.9293971579226685	0.7319851962104916	-15.117385371028956	-2.675715181834492	-12.420226207722463	0.2877013766683438	1.597668682731654	1.8631368183976067	-3.7684235143458107	3.336801458137926	5.296526407923229	-19.389246457282187	3.7828364563117223	-2.4174599279166036	2.4022441429495833	7.3735552689247275	1.630245142578289	-4.710565018104902	3.780441109862529	8.195138673879269	-0.6689281200018771	-3.612599836969283	8.019775965499006	-12.960372459538824	5.180872572513578	1.5270624043327747	-1.2477991049560584	4.000725016370907	3.2891644222683794	2.365753268329099	0.29956027492281895	5.875262932160875	1.4431702667240527	0.44942489686799947	5.87960636234787	1.7636954563866147	7.455797402089431	0.0749281325948459	-2.250561923695002	-15.063687303894756	1.9273171404000056
hsa03013	-7.2261763776984695	3.096697485971328	-0.1461216822506187	-0.3250309422867236	1.460518287162765	2.9777186270596685	8.614446586823755	-7.640044672141156	1.0827457291364373	2.843238609486797	0.10883150161453373	-18.05139990391684	-2.914068490348947	-13.39964247309974	0.2569742729780943	1.5607454226016466	1.9179732860762522	-4.403078577183412	3.2903366022776295	5.281656214912551	-20.045979822496943	3.2255631369181987	-2.9834630905712087	2.4554339166917005	10.944193556151902	1.5097082273967115	-6.365728469231339	3.5595459067523127	7.963896503400027	-1.040608266794934	-3.848952336534424	5.0294524385341	-14.294038908062785	4.881080975921305	1.8195363933936404	-2.3579025827998388	3.2620217847732857	3.5387236114995813	2.4906468853472807	-0.02738016701099636	3.5543109235140378	0.9579852842912275	0.32631062109308984	6.031500666389311	2.0236419791712668	7.461367693399061	-0.012648055674101127	-2.649622899426326	-15.895086050629052	2.0765724176988014
hsa00230	-10.77378283297886	-0.012331354357035983	-0.5637384064932611	-1.8798690021411881	1.003389774995382	1.3140785228267158	-5.325426688806018	-10.986864967598354	-1.0394016919921942	0.5236132364638655	0.600750002191649	-14.459480430391283	-3.005477545020403	-11.782110432725537	-0.5125376427613897	1.029756292543093	1.3932352714569152	-4.904762030252438	1.1741817606762361	-0.5450417677508601	-15.789965704378588	0.0485129003250244	-4.041872695859847	1.2114978170978181	-5.932472312346359	0.7608976070623221	-9.702163725986688	-0.5420747482329275	-5.60346775436966	-2.6029391002410094	-4.502678301387548	-0.12715167976968206	-10.332393660233945	-3.75946617227442	0.9060436555799374	-7.339820176748719	-2.365470723345862	0.7583705470278459	1.167838334190129	-1.954378370807561	1.79705894677994	-3.1679684920730082	-0.5814767602832396	-1.0634193796741906	1.018092665449715	-1.922011556639184	-0.15762711634750418	-3.193735399668756	-14.175999086630318	1.070064957894963
hsa04915	-4.626111446258771	2.4731728037156104	-0.21278652082475588	-0.1284110243127564	1.191940143404761	2.3316965141231347	5.241429926285815	-5.047729269562467	0.8791398246228322	1.7679939858328122	0.4748868668231225	-16.032231812131563	-2.1132294393144484	-9.893874468953582	0.3193087793077491	1.390454061702472	1.4395564360930782	-3.097332740964808	2.4842632126415274	3.459328254676897	-15.367263255346009	2.2542017024893455	-2.0262419412489496	1.7669913329426592	6.190564391580269	1.304785068337651	-4.125615188180928	2.2300100702292607	4.78245750022372	-0.7948453349951977	-2.916414484116529	5.296187374245777	-10.245184653553132	3.371070159092204	1.643466175524862	-1.4275943195547742	2.654797876210685	2.631040825525153	2.0137145364373263	0.12015292406471569	4.3009377731932785	0.8663694540817936	0.3695288796218924	4.33806275067925	1.6591210842332904	5.434524352673164	0.0696779750384797	-1.8060011734114367	-11.12974483358178	1.8017103511058947
hsa04010	-7.9386507029843205	1.8395828390879807	-0.2043770127549295	-0.5027729705080521	1.0006879184426347	2.086608109006476	5.249220788475962	-7.087009696058178	0.5283835346416129	1.2553770776101285	0.43023865077536416	-14.694686731804081	-2.2948585815054794	-9.941670628396063	0.1355474582293482	0.0	1.5132628775633996	-2.951919628619847	2.3089107496823904	2.6162081870163423	-15.686451443011805	1.3337226399422126	-2.6947663498516525	1.400927994135644	7.276059031908433	1.1779461981742925	-6.235618841729689	1.0068303881970153	3.226830613606886	-1.6365178583158824	-2.9375638959475823	4.375784172954203	-9.680019520224585	1.5113739654522016	1.2433795214003793	-3.2888743220852765	1.0051402997562695	2.4042482420246696	0.8158534482816068	-0.31429172391462934	4.188688924906221	-0.09291102919131693	-0.4957482505661369	3.317981847618554	1.6014289434210442	4.564894818381758	0.05725178097441204	-2.2238813223938005	-12.341119636916797	1.6160282397460302
hsa04662	-2.076439628323273	2.9763511629670987	-0.08515725322246956	0.20825228247726785	1.359813151534796	2.6331240419478483	3.860471110612292	-2.853719703358813	1.3161797382981932	2.538536068797864	0.7395512169866386	-12.746204887482204	-2.057760453314254	-9.537408683957537	0.407220168982692	1.551324594835891	1.732428908670698	-3.133246611796743	3.03000973838309	3.9026986496277285	-15.70030833087806	2.5687611694287633	-1.77005512130997	2.0667133488661418	4.3252940426134865	1.507738099999209	-2.1749532164873857	2.7310013902693315	4.022510578948793	-0.24543578291802126	-2.4901099060646716	5.578801931654816	-11.440341005929204	3.4658313637944866	1.934064248519828	-0.16986259804790937	2.92954909279284	3.384694149103374	2.0137205959820488	0.39988045084566765	4.985727775802252	1.3922061361785145	0.06979518993670984	4.32577274373111	1.8757859661188785	4.836558848300769	0.11067562682783373	-1.7111988202422104	-10.900236877560774	2.0153510607613807
hsa04742	-11.979224882314877	-3.4591022370625595	-0.9308839645877846	-4.121979709844926	0.4370859228083176	-0.3388307040802348	-10.860048896022102	-12.545466130978705	-3.5810846263855822	-2.0096327980834205	-1.0965590636174598	-14.104849276450574	-3.8221554859478384	-10.655269474059976	-1.4218592199215934	0.2397771783367978	0.7951788826778652	-5.164359771942401	-1.1933265467250487	-5.669434307256066	-2.7886369046441875	-3.843363984840937	-6.138959873598657	-0.16634753103071567	-12.111879300367981	-0.13578590577835012	-11.470535776609587	-4.725622210352703	-11.911125829208638	-4.276526059234573	-5.144128410955375	-7.356745984314957	-9.208923465077458	-10.158260543996894	-0.645412502653142	-10.28860054836732	-10.343674477094403	-2.163226376104723	-0.3369117629346219	-4.210580169134762	-2.734737853767975	-7.155645467451731	-1.8608394821620302	-7.029770714518282	0.09933120439173827	-8.488324370026312	-0.26805753906585944	-4.791818392784804	-14.908676169802531	-0.05363010532164674
hsa00920	-1.8723879366634097	-1.9087727182334258	-2.1294013392011863	-2.3320615167395657	-1.2921616518063488	-2.0216845925251783	-2.121926867588149	-2.2491862263195035	-1.47802434233633	-1.761009501387147	-1.945733792394162	-3.3867931250975762	-1.2372940858911174	-2.544924378735256	-1.3627653704255176	-1.6525769975993576	-0.5588100176359494	-2.8563917791653193	-1.912282912597403	-1.916426654408666	-4.41954823890754	-1.5520013201866905	-2.430690223291329	-1.6481193038107005	-2.445791423967367	-1.7347694257295145	-1.8523600295934401	-1.7553823550488548	-2.508065818820785	-2.135976345213366	-3.033390062617473	-2.6872607900996357	-5.423205522303786	-2.4523360684658875	-2.4077357340677437	-1.7742614857810273	-2.3418389722836337	-1.9932873636636945	-1.585960220767376	-1.6365487188684948	-2.784133951650552	-1.7564497565001715	-1.6194618949776134	-1.880540902572505	-1.696072250206226	-2.0249992432545647	-1.5132593029780794	-3.00626933968331	-2.7368617487499227	-1.8030028867765666
hsa04350	-2.7354101594600415	1.935265899665001	0.011073102449385582	-0.03520631430376022	1.0151870228247932	1.889355879057075	2.686560578702337	-3.4190006156779527	0.8117555012727772	1.488572456856412	0.525210991120252	-10.386052104409579	-1.669757484148468	-8.570052028432146	0.2861588003415795	1.1674941661157299	1.2873182092897202	-2.7775053497450637	2.302438262429	2.7760470733442406	-12.185025049901625	2.1349836975231313	-1.6483984382784964	1.7035154597702724	3.0193069215602164	1.108819882872493	-2.641345914761665	1.5592524554734069	2.7179213699885914	-0.43853100199201506	-2.1597355158915352	4.079143614514055	-8.232669201337298	2.4754989278141246	1.3554777354027172	-0.9545964161419419	1.6687491105340149	2.2824657366164804	1.5722760126387754	0.11379784290011138	3.6718645619431776	0.5198225108674945	0.4061147861710731	3.109720756314519	1.4592269341405038	3.5299830703138335	0.13966166298370297	-1.6185525680764683	-9.421748761039504	1.5467992983216439
hsa04666	-4.913477063863457	3.0065140910893304	-0.22772797767667355	-0.39881255354816114	1.5546004521901724	2.9778931422204495	3.927959974590763	-5.913326519616116	0.993633300486579	2.795047958585528	0.6068399631873284	-17.71977679088952	-2.8785443259959327	-13.306100422439014	0.15924772279044386	1.6506896798090231	2.0217801769676362	-4.732111613616499	3.4316242002754342	4.23200257027821	-20.535487960432107	3.482378968160544	-3.0527487947248297	2.18843841357732	4.564019151979609	1.5467937896978368	-4.785741487652795	2.859299046055464	3.566126733834738	-1.8501576377000284	-3.9342050780184987	6.526768848456469	-14.009374868771186	3.2700018644192093	2.1638211757874153	-1.8967924143707677	2.3865146082092634	3.498965313421198	2.6850251920432773	-0.25694695311509314	5.90409187382401	0.6832582261549426	0.26063428309649184	4.77009011093206	2.1972615198677152	5.372588327225715	-0.060838805156447705	-2.9637040349198314	-14.959815791156132	2.353111486072507
hsa04260	-5.405198571676146	0.870168204058496	-0.32609642149498863	-1.233358113166627	1.1011188022986313	1.696480629408286	-0.6764369217364751	-6.22053814460417	-0.21561991973610642	1.1866518979323473	0.16366920831799517	-13.48601874666864	-2.73709174674611	-10.244758702309461	-0.1897727972344931	1.14386473692755	1.4970500136312153	-2.390260712500507	1.8131170372236938	1.0899311973493826	-14.697603585585178	1.0919537159884019	-3.304747683047119	1.5050485928850978	-0.7395169861041085	1.0037526824891434	-5.342305882642582	0.735697497676444	-0.8697694521445838	-1.6601809476403337	-3.563311557444423	1.8068402092186613	-11.24436089520194	-0.5407737110120462	1.1596275835547651	-3.509344752288001	-1.1377795411757103	1.4083591620181668	1.4998839854705341	-0.9192188350923868	2.827619368137919	-1.2820562326999492	-0.20452877901948646	0.9328996617417299	1.2847984222371265	0.7805432958685927	0.0049476259221722515	-2.9012108680998523	-12.554368196716679	1.340618392161571
hsa03410	0.26307675468412806	2.0113652847875194	0.24504933696310993	0.7962600634024	1.373315730738974	1.8789738404622993	1.6677559882688278	0.029939963433227964	1.2275015334527222	2.0767830740926527	0.9837776133144195	-4.448150519854045	-0.6803240777466644	-4.149934418264562	0.701964644339338	1.5016905280060344	1.6793423195647212	-1.277906327261407	2.5928929229543622	2.028254338904127	-10.43189214340753	1.9241106904758205	-0.15485958461194985	2.178871591342341	1.8244877047786427	1.6300454759546514	0.1923573838168605	1.8873322314037362	1.8322436890647573	-0.021332681114355066	-1.0111620963421344	2.764889699266277	-8.930865043621086	1.843148832657812	2.034876677044398	0.6767462162689426	1.6047699361598966	2.3586684157581725	2.288420559434615	0.8562723448724598	3.5337910994114847	1.1183523504371742	0.9063045313812733	1.9597672911121493	1.9642646862523436	2.02076992632851	0.2623153175273524	-0.4669856545548083	-2.8769773407020534	2.0611743947082433
hsa00630	-0.5574131373650574	0.914880224487256	-0.15987770864833423	-0.35638595919174904	1.1518885562158838	1.7458312185778857	0.5174358693271365	-0.8561576441986923	0.40037354228848626	1.1594155440314864	0.4491729756610512	-4.877739456397851	-1.1183635238504186	-4.263952064489605	0.19369355353104395	1.2354986388066764	1.5066722969535866	-1.8540577079787324	1.5871962739696899	0.9352325203168812	-10.024891447745745	0.9569388655864801	-0.9715123325969088	1.536653807054256	0.5507093704480943	1.2474080553853832	-0.5982847280952193	0.8406821369590157	0.535333945793173	-0.3153711478069426	-1.7850978090820808	1.271597516552995	-9.933291060898817	0.5505971598365549	1.4300232993178867	-0.20245309034029788	0.3973919238151839	1.3444077425287884	1.5332166296334955	0.07217251738060504	2.030678714918988	0.22564568227820847	0.23379194366855308	0.8307053808300332	1.4236443076665939	0.8001379666699892	0.07543000112651345	-1.151028822847818	-3.391257464562106	1.4374846705828235
hsa00620	-1.0875987720906979	1.8827110151230413	-0.04954271862946733	-0.34499135663566005	1.2870567984357961	2.2812785872684263	1.3755241938104108	-1.620903275412962	0.8140889792996735	1.991071840000638	0.6441516848123302	-8.414765692649677	-1.7718123025131358	-7.431954443914261	0.29463796453392066	1.4210793089607008	1.6480209931149292	-2.6246348855634283	2.4838506009694066	2.0742675582955354	-14.071074455948835	1.9324919672283611	-1.622165956213889	2.1704244476024095	1.5294893379788868	1.038304931802532	-1.2241107293820621	1.8224721751560173	1.4915030849678663	-0.42596212475839457	-2.473953400187405	2.8399866331183445	-10.88292798412159	1.468853389820326	1.7632812752601479	-0.7216506814934968	0.9878151151245509	2.329116570282434	1.9608386783645486	0.20269923177415208	3.7658198190561345	0.590911495471446	0.4070556854147761	1.992078745809326	1.8894237237193432	2.0429239749162935	0.12451294834208651	-1.6275972993836756	-6.525002415643405	1.699947930072486
hsa04923	-2.666633522985907	1.2220846963419212	-0.27079290932573347	-0.713233219779324	1.07928504889103	2.009773593835503	0.35069159022248486	-3.3720308527809415	0.17455166950417658	1.5341246666276689	0.22176081169956957	-14.200396633981999	-2.213300925309299	-8.838816248607708	0.00675622516910347	1.2351674934367398	1.4374167095469204	-3.4380921496242665	2.1160543946884665	1.3978243453969827	-14.511578027635151	1.3542552781325252	-2.515810207810024	1.7567387712731464	0.41055013117877776	1.0540320279792035	-2.624944239334782	1.1534571722513531	0.3252681119952926	-1.259214854449163	-3.525639479421798	2.088328115237256	-11.122147122903081	0.40297353570339794	1.3244551185498732	-1.5754882111122137	0.08524826080785934	1.8416116343188556	1.6982651661181474	-0.5330947334828879	3.096430657417399	-0.38672068567289536	0.06580045772445575	1.262439597267739	1.481046768679765	1.167128386090707	-0.000695974551429839	-2.4476084932305016	-9.292749298350826	1.6007930184160344
hsa00561	-9.870804492711635	-3.855657087797388	-1.4731565086999294	-5.317432391653643	0.5259814748437064	-0.3626618585123161	-8.51311377234526	-11.64430536692798	-3.9968567582001318	-2.604038902840804	-1.5484254787704204	-18.368890789217144	-4.959194411079436	-14.081676899228798	-1.6582844399259067	0.35942644491734516	1.0164387597209794	-7.561757682274542	-1.172367904875916	-5.760486147154179	-18.47377501586372	-3.97112432534578	-7.634469453600297	-0.16404316835685892	-9.330760339701046	-0.20777045337849204	-9.649810558799361	-4.668561020732742	-9.411162027365009	-5.656442187175811	-6.609801557321384	-7.101023567632111	-12.42843364355916	-8.711963121577735	-0.692256585153962	-8.885740014072153	-8.952866315801058	-2.701669440817219	-0.3884524905226879	-4.977332557969764	-2.9968416172177545	-6.908431548068726	-2.350876970097173	-6.1946034709751885	0.17004544093307652	-7.059681578470854	-0.5014132477784903	-5.9272695176863	-16.127447312729142	-0.0632866499238023
hsa03450	1.000596364101156	1.4239530851877333	1.0099337842754714	1.2553620227302884	1.6597897659799608	1.9312234959374972	1.3820840598066866	1.0253275587937478	1.1296099601980782	1.4672247688094324	1.2783768046009738	0.16721856795119394	0.5740359327749239	0.08263308604818805	1.0331719713843703	1.7720389986500278	1.7923986884531191	0.7493144418302642	1.7245908431252628	1.414166865426966	-1.760142098052507	1.294669535591612	1.0078990898356264	1.7027384977077964	1.478465026219875	1.7097796802633307	0.9824105994236242	1.370178973638722	1.5083505640351815	1.0906973786883494	0.8269680809821103	1.8454424229075574	-2.2697848483238765	1.4997461670920358	1.846059649865205	1.0798734412946087	1.4191049098196955	1.5820678779443984	1.6662557256721147	1.1193400621131886	2.022524203159835	1.1605503842422122	1.1020313694721873	1.400752165481044	1.8569352118159195	1.4350836525489674	0.8313783835281658	0.9984746356351117	0.464354717415265	1.6380567947141378
hsa04668	-4.185810725843284	2.32257652955523	-0.1404729582920481	-0.16774833260119223	1.231431595621124	2.476598259625794	4.383134513133748	-4.859873491238272	0.9244051683124404	2.058628737804392	0.5877156959948681	-13.49291009514808	-2.2340585002024027	-9.777901582381539	0.2633710490662962	1.252692108973387	1.5795263580920957	-3.2049058490478792	2.6090082387667564	3.449807038839497	-16.475633497990376	2.4915076515155583	-2.1916530040322657	1.8731198927458013	5.0316294437942215	1.3302618682041667	-3.7980853969988084	1.904531598191694	4.324291180084043	-0.7105240621498647	-3.11983975825246	5.600934725890824	-11.573084642275022	3.44411516587593	1.7572765891877171	-1.402712273144636	2.4496667376499457	2.993473678046701	1.3082037788431962	-0.8248974941297382	4.557590440257644	0.1480574024726323	-0.4059959134676627	4.236629864306377	1.6918179966416547	5.121576581955266	0.06948675291203385	-1.8930134454730672	-12.61087534485871	1.8154677176123022
hsa04114	-4.7639650205000095	2.99032578655002	-0.158932362788332	-0.0626321061649848	1.3896617431241198	2.725832243615097	6.5719014226219	-6.965737327853784	1.1402141349866246	2.8818799093066074	0.7101207937143766	-16.129374238987037	-2.4730998396348034	-12.535321978740404	0.3141011246922903	1.323338181075989	1.641748199883788	-3.8768516167347657	3.1315321084668493	4.65931207386975	-19.08339189682545	3.164119065804285	-2.478245021649181	2.1292547460333977	7.501149210144845	1.532317360371555	-4.394364996806233	2.7224025931515223	6.451416819521004	-0.73106353886737	-3.4081771349209182	7.339258010770992	-12.983665236116758	4.671179804229375	2.0392498835235697	-1.3716554216625836	3.6431511516143438	3.587520437157069	2.604590790436334	0.20593601003056938	5.804570241912064	1.233778504603784	0.4077925285028822	5.59749462950554	1.9517122464133554	7.02759637141794	-2.114375640824917	-2.251947689439497	-13.838451679036762	2.0158189736879017
hsa04913	-4.350234009153021	-1.143494312551389	-0.5990487437561294	-2.2718792740650517	0.6992735300092207	0.5035759929693224	-2.8744282048472756	-5.163086057703694	-1.6051599681181354	-0.46431321668654646	-0.5770548890136785	-12.81109583222672	-2.7359947314762105	-7.491047399771167	-0.7345931235939496	0.6188538580238748	1.0311339257544148	-4.058473871041514	0.15469157142290918	-1.5838605862566157	-13.186765476136445	-0.9798073582535748	-3.392269585846856	0.5233519963793727	-3.1551464150362993	0.3711077849994623	-4.350881846275933	-1.4408536492172885	-3.2047131437542875	-2.587010038507992	-3.5366576858877554	-1.976775066485071	-10.167439301678233	-2.9759630960951315	0.15972265413425374	-3.5670899933344917	-3.0036496172958906	-0.5040006008097012	0.41381549680563673	-2.107180589465214	-0.23221572929379217	-2.501832217915903	-0.648389080905456	-1.8688582864611893	0.5689734952401482	-2.2715905657762803	-0.13504737131791505	-3.165612846473349	-8.640675888722951	0.48977867597547053
hsa04370	-1.0547265498281557	3.3764120531154695	-0.30595123893285225	0.4554943422946098	1.4226915090204542	3.0629131567150645	3.3374659598510807	-1.8184398766356717	1.6006245490464401	2.7317056822306482	1.0047521019940593	-11.71101568376849	-2.1171943766904895	-10.019672482519201	0.609477437297443	0.8902892907283909	1.7868663235368014	-3.123262346740138	3.5371801466394595	3.7957323623483425	-17.982887183375002	3.1801961058613406	-1.4894379470026837	2.134226959014853	3.748436305502272	1.7224584668928873	-1.1982082593064107	2.959227658276809	3.6329162035215696	-0.9479473874891954	-2.924733032003941	5.734852697007994	-13.390071970234963	3.5111097555771678	2.48489592767668	0.3263155060890807	2.8202607453174275	3.6782449002399225	2.9442844006165965	0.5490149778286093	6.233991456873785	1.5823146923423472	0.8052707908035656	3.9728179691691587	2.277284674274267	4.20134258458135	0.10735380374837836	-1.735965491502605	-9.735291459164102	2.4185958318208485
hsa03440	0.346150435313005	1.8619696327875344	0.25937612469858906	1.076557980717971	1.528573762466076	1.9922352281957243	2.6355444654789184	0.0016807893571729531	1.6328347712843319	2.7205204932814566	1.1870582850267422	-6.683391394857651	-1.0443577386765517	-5.577081456192992	0.8294979799819518	1.6388604123284953	1.8920560377531899	-1.6408243338159831	2.423266271994787	3.146176972605608	-13.13839208636297	2.6855496096864426	-0.32037827005637587	2.651333736786113	2.9088540530071616	1.7272373694015097	0.23478277304692036	2.79444067722841	2.9027681049306677	0.5937389553600332	-1.3915580466392012	4.299843048745983	-10.307231756708934	2.8952871850402935	2.3403413572060363	1.0050248222646878	2.496421162245613	3.2415768488710435	2.5729383239802193	1.2247727809776259	4.713679398720981	1.720779854664747	1.055409905551911	3.003780030080907	2.178278546968167	3.175700774140509	0.26454036925795904	-0.6408852450690448	-4.4185493687820605	2.0264769666094766
hsa04144	-9.518114396789073	2.228199175885166	-0.32414030292000745	-0.6742026197258406	1.3088176517695025	2.4763957258535356	6.09176761636461	-8.990205337918011	-0.014349011742368835	1.3672124532528878	0.4512001696068169	-16.862943555909183	-2.8409914518659236	-12.773025175985584	0.08542996143380346	1.3591853671686145	1.7067861911650373	-5.534589557218667	2.6789877207885233	3.823026346235092	-18.587937631421443	2.4129616843965302	-3.234430687988276	1.8013099057705018	7.977098962111639	1.4065224591654573	-7.503094254452728	2.714258042748529	3.923196762113461	-2.59871838879562	-3.825097887204824	5.463396730552251	-11.926490623793862	0.030834634348894673	1.2925632400554847	-4.172191237338763	1.4627088415301144	2.848761463122898	2.2010420688678147	-0.4063567511259878	4.993351729121201	-0.11905975367246752	0.06619616490663176	3.7197855221717964	1.7121657906265675	5.821114923048316	0.03433751358813346	-2.6139400235158505	-15.172994211842456	1.921020259948453
hsa00514	-3.538583233134654	-1.6046810690136608	-0.5762963740215368	-2.2250997240818173	0.4125565194036901	-0.12212653534338054	-2.891016926117654	-4.14916426358794	-1.695673011810157	-1.067643851054137	-0.6866029448247994	-6.923675188182594	-2.955076966072844	-5.610871353358389	-0.6427105381932776	0.3058825825404927	0.6712692321782948	-3.4205250967192575	-0.5279457310370189	-2.0657568512495854	-8.980238457275407	-1.5210809812478996	-3.1599484588348132	-0.009490150337139042	-3.17566748897059	0.03430700601958942	-3.509935189645226	-1.7915380958790832	-3.2578870969469045	-2.206100998562998	-3.290290508189976	-2.730549389433436	-6.525477398465625	-3.0728379985266385	-0.33101119546739016	-3.0251257640345988	-3.153337825234249	-1.1138773455123678	-0.1329948266607272	-2.093288103554125	-1.2372023560769727	-2.6027067124876018	-1.2400806287330226	-2.233689935446255	0.14664810952102525	-2.5534392299166746	-0.13398059575030577	-2.693740147179672	-6.123374598991972	0.06420615553176502
hsa00512	-21.259821441538833	-20.140062038717613	-11.018528990836547	-24.447747101074306	-4.605587855045732	-15.469248851671457	-23.093194941490868	-24.426827485210076	-17.413448808739236	-19.579713741766074	-13.447106893097516	-31.656145055314997	-12.60327351266053	-24.955902042915383	-12.755317418855945	-6.522904967432871	-3.05286010003266	-24.004448327100896	-17.911524898443215	-22.40804615605783	-30.974651628927926	-18.669021512594252	-24.165278155271412	-12.346186794129853	-25.233697962440242	-9.083293359564902	-21.160846477438476	-20.971684437204203	-26.85705434706535	-21.102950829974734	-25.4946292269981	-30.65546634711673	-29.601926920183832	-26.85488104446594	-17.555632818147146	-20.776202559395543	-25.74079244387587	-21.232625089016334	-13.722312230724713	-19.044398391057463	-27.446402589683853	-20.103495369467087	-15.706636128528348	-21.760833024286562	-9.585271159229993	-23.31007911871037	-5.1925505277625055	-24.065605925992273	-28.20617608450659	-11.37896705028976
hsa04660	-3.795120736330381	3.0752662839825455	0.001225795259366115	-0.09232868550829676	1.3695906820134094	2.63845080247656	4.992905892805216	-4.749067164275895	1.2065047079064313	2.537780316862842	0.7531549210745087	-14.820635049943625	-2.620773099055831	-11.060945678345222	0.3430074080025964	1.3016812284920536	1.774533292940598	-3.650898807676231	3.3578542361294232	4.363877944508687	-17.507424784954313	2.664966744494385	-2.4690902935526826	1.9133408679327046	5.754260748433665	1.4180737186666204	-3.776239298756123	2.3662995923784016	4.7521597608257355	-1.5573393614106046	-3.301964059450826	6.574991203350977	-12.296363792146638	3.7843390739893588	1.649624122915443	-0.9945210966320389	3.1842677814294675	3.411574490684262	1.7978346886777603	-0.02402896614305005	5.63489731255481	0.9828544727742302	-0.3758640589175431	4.899631734633012	2.0332841437762172	5.730122288016015	0.0725041180471684	-2.30433261166379	-12.586452576662005	2.021403217410626
hsa03018	-2.2846799583302357	3.26355574387549	-0.04886614802051395	0.1636311689032647	1.5805579727162433	2.9830165131935327	4.4844958097233905	-3.338834067512362	1.482844073459122	3.0438184175323815	0.8474923919663425	-14.581807888152508	-2.5375904907704214	-11.57746004322589	0.4406274400863776	1.593329400678768	2.0231787012737983	-3.5653452982018052	3.3480898372703347	4.642510152112467	-17.971074208837777	3.6339675618194227	-2.0824704230884272	2.6697707073123618	5.025689878174223	0.9843316344255895	-2.391148949551507	3.6540136814129136	4.743028528838439	-0.39491942149820225	-3.2955940844862366	6.502900121871037	-13.076462642205952	4.199181141035758	2.2783806069516648	-1.1130246573141749	2.9954341966488607	3.783290674803865	2.687856006547256	0.5076397072289772	6.142152238166124	1.5956226131858224	0.5863786155852269	4.96715369671425	2.0751916032393583	5.546265058220803	0.09948088995293837	-1.9820934283404772	-11.553778069381254	2.310320195603464
hsa00600	-11.402403025058822	-6.6905299790539425	-2.205835911945848	-7.664798427195108	0.10955459111363938	-1.6393789042843412	-10.695317638636146	-13.098803660277547	-6.205500697012748	-4.799724044432705	-2.9723875545953087	-19.45689459662771	-6.128575722328241	-15.902059060470858	-3.33784220700594	-0.19240241365794816	0.7258924832526125	-10.180505007827897	-3.2949625839013823	-8.587575945904499	-22.105962671536048	-6.205146142651557	-10.358246977044884	-1.4541907530186202	-11.855604252074363	-0.9903648194576126	-11.362295811077754	-7.081804458213415	-12.088794514349724	-7.825739606152135	-8.93104887657187	-10.490387154793543	-16.872215468075282	-11.571907970821368	-2.5247962782866007	-10.32159893380735	-11.581577582775617	-5.479749469971743	-1.8808539060249145	-7.153236603174282	-6.3697842564883285	-8.790105189326257	-4.096186603268074	-8.695297577600225	-0.8064802453727463	-10.036649976189908	-0.958601403602737	-8.521029624663635	-11.745922252351393	-1.0824966259575592
hsa00513	-1.3699395005200647	0.27693709129074157	-0.1963598372335072	-0.7566230971854964	0.8086901352643233	1.0853543146830058	-0.3113810278262326	-1.7246941849615434	-0.1658381156692472	0.5556868933371848	0.1007740955466571	-5.31007240031387	-1.4278760016356857	-4.715977106814077	-3.3996346438099074	0.8205997184395057	1.0684533456230205	-2.2745676713155776	0.9582759755449514	0.19126972612941487	-9.404274138070672	0.33514317780581643	-1.5288901080922388	0.988893001368286	-0.3604290029981635	0.6747955575403849	-1.4409601387395954	0.1596347672346297	-0.38949123349477954	-0.9337811522029446	-2.021537180267367	0.3050398003767354	-6.833876746106433	-0.3225334869901925	0.7290916416289942	-0.950237105073413	-0.4767700131987978	0.7091371672512933	0.9520838412077616	-0.49888892325890644	1.08693410370864	-0.46448293607958707	-0.18071878377466133	0.08961830593393863	0.9188810588056853	0.015194632140073685	0.050529712751580275	-1.58046451237152	-4.334572546008123	0.9171803218159448
hsa04136	0.5127003112988101	2.2736508511039872	0.310519880613021	1.0845112760028435	1.5229182941970973	2.862273785405552	2.0325611558955883	0.3103371835198279	1.4729319947015898	2.4358495655215413	1.229674256509372	-4.236565648058411	-0.6280529132139353	-3.972940348041936	0.8397249566401737	1.7064788185632171	1.8547432746298076	-1.058466488734906	2.784028856825231	2.421306238306718	-11.159353667804199	2.1637636395234856	0.08484213034633525	2.558603891454996	2.2343105997378956	1.772916033125726	0.43412050721176676	2.1956702958863907	2.2431606587067803	0.6856854757867837	-0.847738850508569	3.1840566219118833	-9.1596131511844	2.180080600025921	2.2890033597769643	0.9556800987662633	1.9275390437853954	2.677429906828114	2.5179328961269754	1.0819473716209531	3.9396588887858197	1.4259380893778983	1.0931160805769722	2.479885480820441	2.0447374542010066	2.3280423484053197	0.33999361153574015	-0.2556093401180125	-2.7242252396684914	2.2127463483929377
hsa04670	-4.960141557251702	2.407105065674478	-1.3688018073505035	-0.4821540546058775	1.207670094190697	2.350508957748352	3.619138435141784	-5.7887629337346524	0.10140161119766487	2.1537301029006146	0.4560923537334593	-14.61868301457765	-2.7683250751719224	-10.855391407108632	0.15094248270364974	0.8841419983453797	1.588422818957422	-3.5049646086993955	2.7656775559520552	3.530109653807256	-16.831550271214777	2.491505286265448	-2.7202780601945693	2.0783714613758386	4.029151683153387	1.338804519278801	-4.658910343068181	2.528792931492751	3.1827078200664167	-1.864646874904628	-3.389326869110866	5.273819797146568	-11.848188344609936	2.665840055753352	1.7270458191686315	-2.02253040275978	1.8373295788280724	2.8607848713227346	1.9075325406177697	-1.4814331554412383	4.699535183383779	-1.1260406903199394	0.2500761924010344	3.8798746870066316	1.6786971010514204	4.79606739785741	0.07237672502983163	-2.349362032352506	-12.488425915339066	1.8300218239557426
hsa04152	-5.42639740964577	2.5582210049404512	-0.14630745769182016	-0.38234916434779037	1.1955865050918253	2.7030494142550436	4.480570953280837	-6.336091990785383	0.8734159523597333	2.3926587045532837	0.6435851056213127	-15.135120965784157	-2.821391920637156	-12.51749915464759	0.18015579896273964	1.511973963164972	1.7480582656439756	-3.9169448564550344	2.91827247141782	3.8717931868386515	-18.801900501516123	2.921303452946468	-2.4969332334185865	2.1934049240039473	5.40143156750367	1.2566886879177868	-5.150734041300256	2.823800129753961	4.570306585346767	-0.9460176335556618	-3.3623478029727223	5.95989467983214	-11.896614616004712	3.5673220486202255	1.8088660997445625	-2.0001227576135108	2.3177682944488924	3.2136185515568028	2.2959567743892966	-0.5551042184390101	5.047422605356818	0.6886623475790862	0.3074364464666036	4.639858652104705	1.8066896083762871	5.519658468126846	0.019969940004194546	-2.47547378898074	-13.449002938162128	2.1214185970024335
hsa00140	-20.134222034237585	-12.330772464200605	-3.0440407331419896	-11.859621700420725	-0.6677737984670704	-4.848073450725188	-21.63945940095194	-22.37336325200483	-11.273068468062913	-9.778483822347518	-4.50683008804274	-22.84236626148822	-8.061196492342294	-9.48681999393275	-4.479999249058025	-1.3920548348701798	-0.2038951643721053	-11.990822361450418	-6.880274631583709	-16.28531384265756	-16.991459187505328	-12.98245791071979	-14.134670928884715	-3.7130078624715575	-23.519743447052154	-2.5966437171490946	-19.706808347067657	-14.164080973522436	-23.7528247208544	-11.905373617502415	-9.735246238541286	-21.691501422133644	-10.94995900445364	-22.478721502129726	-4.219410192954809	-19.27478854521311	-22.37668843022628	-10.49630088620533	-4.321826758379387	-11.703183892122432	-13.538789899144547	-16.837152750163018	-6.686881854090343	-18.13962220732457	-2.438067670857258	-19.97080361109591	-1.2216218904199339	-10.435566754500442	-21.560274663539357	-2.965102606137682
hsa04979	-3.3894589070223997	-0.03767107715769942	-0.551909946278396	-1.6370571064849195	0.8427877509845748	1.1703854953544226	-1.3384930437199223	-4.09966985925148	-0.6787135783473145	0.4692808923868661	-0.1440473399350575	-10.276868695448938	-2.5707403282165435	-8.399067094122364	-0.40229339833154737	0.9604878055077172	1.1832123065539122	-3.89054393712015	1.0150129891733641	-0.2964493357549937	-13.624478909590376	0.05113913837503861	-3.1172535585159244	1.1293419374245988	-1.4839158057955661	0.708438578903078	-3.4476253061142845	-0.2503594508309268	-1.5637918487819074	-1.8519729244203635	-2.5679676230913033	-0.17598706500833375	-11.32094251772979	-1.220992355433618	0.7475611865318766	-2.4940605588375506	-1.6800472168177063	0.5921471848195826	1.0239387989287536	-1.371157756951474	1.3258818708382247	-1.500861128479363	-0.3453511534264651	-0.42687925495905565	1.0241092430533998	-0.6474772382463437	-0.10596247758073771	-2.790912886058078	-8.453378202346856	0.9404281012499184
hsa04068	-7.742686740979853	3.0245461746941045	-0.16547018785409884	-0.2584369388707814	0.8666585433557477	2.874543340214103	6.3913350222113525	-5.954959352263712	0.24182037215806362	2.109695557993256	0.7078631287606247	-16.83204324635797	-2.7513434706305664	-13.226378777649042	0.24658937370704875	1.3061938504455457	1.8950200889146793	-3.9973241315440684	2.845853186248842	4.110806320221169	-19.18051475198535	2.838787125187864	-2.692489550458284	1.7022884681287065	7.63040681182028	1.5462547336539032	-7.389307063969313	2.5434033700309127	6.425454856772791	-0.7667958615198712	-3.719396744244098	7.481489128996029	-12.874284741142544	4.437543151640889	1.9933286561024022	-1.547783851238817	3.2928142023423628	3.481672660656717	2.3914243162332034	-0.522745489065634	5.533563882140799	1.1985906690688537	0.3736877578061349	5.6011103034286895	1.8525568661776786	6.704232071040006	0.08374619187881358	-2.3416010449399143	-13.60570551781689	2.1736314824027336
hsa04810	-8.789361971938737	2.2339595470254325	-1.2030721819708776	-0.6574589239460488	1.2525316672662181	2.5141635038101224	5.830497281605816	-8.398958435002172	0.5788339626053948	1.8755790308347446	0.4574455728126266	-16.221022449861604	-2.7761229255754283	-12.348914104283379	0.10933097749450162	1.0875730987067738	1.6349626998879705	-4.075083294847058	2.7624693316678997	3.473901367422814	-17.10010116847904	2.273707450757046	-3.3390001279372448	1.8959601091570197	7.4718593030997	1.3213672456623193	-7.288189862840762	2.197046419935309	2.473301756228761	-2.113878057614059	-3.5344787360361	5.724872628037982	-12.403078556034282	2.6307855124013586	1.7265834460319527	-3.670645110483189	1.5764515924463403	2.981077902812487	1.9328813485514198	-0.3537214504205264	4.726280563074287	-0.5201852511727971	0.2852240172703153	4.493638683229322	1.8722653203117363	5.69832111294949	0.00048734824925404424	-2.648287061607661	-15.475372591451963	1.927072187334945
hsa00510	-2.2336397539955186	0.3182600752207749	-0.2733162078079836	-0.9233222582653449	0.7674082501905131	1.1161972961463744	-0.5712014388916024	-2.775126852679338	-0.21733015275413967	0.6764599485453621	0.08642100135567445	-7.640149667003035	-1.685339695258582	-6.243220686728041	-1.6389587401702592	0.8927699024277159	1.0292466009501602	-2.7041547247830753	1.0545210192252328	0.19641826201840049	-10.323612844911311	0.3899486419673987	-2.1905960788658043	1.0756418595199626	-0.6233425038165283	0.7075366827280063	-2.3536671507882008	0.18546331132253158	-0.6778702916630905	-1.1325735246179824	-2.5504545119856634	0.4198231947463434	-7.223184941465328	-0.5382416046776035	0.7854511093423917	-1.5423439847943352	-0.8046961194539876	0.8716457546251695	0.9977782829853269	-0.748513494962975	1.4453497151662844	-0.7791744655318766	-0.18914578046472227	0.10158912125201511	0.9567396365016467	-0.03170149908078877	0.04248197572400194	-1.8568029697705657	-6.100038690808466	0.895330874400442
hsa04310	-5.306515986897371	1.8449089260179252	-0.21647918454717505	-0.2673601924798429	1.038797070728308	1.8571513000941056	4.137623794143182	-5.371909388869317	1.1169411528605975	1.3291195154873103	0.4611539986064189	-11.672627304550726	-1.937916065208165	-8.547978032197953	0.16106809039630215	1.1308441018593949	1.3318789562553686	-2.8467101099532344	1.9872827647023759	2.7933876486492903	-12.919908533998719	1.466330692213108	-2.0255405944904554	1.6395103650882237	4.91137151025189	1.1479550808111705	-4.635648962648614	1.8041712270778605	3.6027134991630807	-0.6462420520170983	-2.388889369071156	4.402195998324394	-8.5448449989895	2.4432113729760694	1.3405285322468656	-2.1252988249699385	1.6004977822162827	2.172738338871749	1.4971822491013638	-0.07589943061730056	3.5041523402252124	0.351022475929104	0.2874289556269584	3.163067240357166	1.4582675792581998	4.1302525893598405	0.16255806559451827	-1.7208449870103988	-10.532923005261173	1.4579570592153668
hsa04015	-8.86910347355619	1.9815222682744198	-1.2234261014597194	-0.714102449772679	1.2577977215389244	2.327249141672558	4.401207367582234	-8.903535545346621	-0.23279582290160866	1.8907250466884735	0.34340706756745987	-19.427793034280857	-2.770263329047128	-11.694102286995593	0.08220157220355115	0.0	1.6444418766668318	-4.034764800518311	2.5033710095963593	2.9117086683613373	-16.520060622215784	2.185564980592044	-2.9479983167605437	1.6094486433931738	5.507044741753325	1.1962600099948257	-7.305777807852178	1.7865172596413796	2.994664833541649	-1.9061196181975784	-3.533730434456911	4.964278952416802	-11.871615567425298	2.1661979372274414	1.644637826909792	-3.9000470149989286	1.1753189810547322	2.550313960913985	1.9713685691201348	-0.546331706448563	4.340459279998749	-0.17086280032286053	0.1776164945120386	4.005958539686903	1.6754752250672984	4.800280313595452	0.04016296047410356	-2.5255404686613234	-14.415620345768685	1.7364905022685828
hsa00564	-16.424753147018567	-4.469812874068104	-1.4981608384560081	-5.676512999082952	0.7514985780876318	0.08431247409513545	-16.811836116585706	-19.918780497543437	-4.64898296079402	-2.2689669172709452	-1.692628148645987	-23.493276546832593	-5.622268304581535	-18.232908889764982	-2.074836722012582	0.5780931833857509	1.3323014096268848	-8.44316155766951	-0.9302818115886275	-7.433962596713726	-22.79654819586946	-4.517141378446602	-8.899775338949961	0.13007252371001823	-18.094608311544885	0.023551134407260744	-12.485147666025469	-5.828061212381563	-18.238399148970387	-5.887611777446241	-8.382042878784311	-9.290520842842916	-15.281551854923512	-13.909472932834946	-0.5047521490329444	-15.28125689171395	-14.33062183832761	-2.4408860526407934	-0.06559466036731333	-5.9885164729645135	-2.524215917951706	-10.187862729186456	-2.438092116302472	-9.336164504031657	0.42156765215559977	-11.88090224978081	-0.7966431753176562	-6.738470420707659	-22.770509152619045	0.1801945584689593
hsa04210	-4.583698123158304	2.7375043295970523	-0.24103595406738054	-0.11291643907752295	1.3775984954346474	2.387120758476109	6.036875035999563	-5.556667614101084	1.1296184029524672	2.1365310916055065	0.6496010551349082	-13.896448452919188	-2.266411166874365	-10.90931713512739	0.26421624666584126	1.4717440088297993	1.7883508440735991	-3.6844394552142288	2.906756632055591	3.7172377761573214	-16.83488788450704	2.118729906650567	-2.3090396052742244	1.846855047751464	7.036505383398612	1.41251293810977	-4.198679674845037	2.305826257639195	5.579939178008979	-0.6686217029842015	-3.0661535860790954	6.268243324170355	-11.642968551098305	4.222559722381004	1.8486967982089084	-1.3738923790484694	3.177009929499054	3.001800458081003	0.889003793815829	0.003143957587806201	4.9287377759167885	0.9016220370907628	-0.4602782720482026	4.90662625424411	1.7749566293320347	6.131866201500723	0.062248391292440045	-2.0657062077018735	-12.255362041113361	1.8620853970132871
hsa04218	-8.667847521529893	2.5254319492632966	-0.41733383110776673	-0.24636700543332335	1.1418940533154371	2.76928980241824	6.496305009628473	-6.511870999681151	0.5779537284998293	1.8604913715789864	0.653879444796952	-14.65203942543733	-2.515223400687257	-11.420962864879602	0.22640207714990954	1.2371952152582144	1.679073238657916	-3.827516524142997	2.7188905294519956	3.890088325097965	-15.896772717972114	1.7963463920621996	-2.522302168617198	0.8638549896131326	8.173121498815492	1.40739178194448	-8.81022600300541	1.8133757032887792	6.650178019397638	-0.8374410514847566	-3.6175172864773364	6.425572901121781	-12.200194607895826	4.243399094977095	1.7792814172145337	-1.8929726670671962	2.8137557436536884	3.0144592357137143	1.910988503346694	-0.061519655975155116	5.085126025372264	0.9699073427769322	-0.21925118883676475	4.942887088376094	1.6690115575111195	6.323424170178884	0.18551017653261082	-2.101929641593092	-13.455822637727461	1.8367226402609662
hsa04140	-9.330404778119584	2.9449815932495325	-0.35068761482368743	-0.38521026384763535	1.4726524445198304	3.0299991468384317	6.442440206720128	-7.16985248926865	0.5679037532368177	2.843757342191061	0.6440754269151996	-17.70916715266486	-2.9902239420339347	-12.553381216076763	0.1870319712524241	1.7156950535528042	1.9169065701732093	-4.799312975872934	3.233978230804065	4.52685930560907	-18.685837484716476	3.308339328350242	-2.912288788541913	2.193061727848459	7.728016628852778	1.5920583938542676	-8.71386210371292	2.766705883168162	6.353404557006802	-2.979500699581205	-4.134006452525229	7.27904804406599	-14.05830465125148	4.048920956735749	1.797523605384158	-2.3247126165041276	3.2936703493921313	3.384800525844991	2.488013361657815	-0.6129184740630947	5.849576963959874	0.8590987058779762	0.2900519772893646	4.963074761990003	1.9771894178928213	7.153904796040185	0.07968316271979763	-2.63771220727706	-15.818319447613238	2.1637138558810682
hsa04215	0.25259740518552254	1.7753087301221595	0.11730398291320916	0.7426043660691352	1.3087537694245153	2.333989375392457	1.5299053114214285	0.05375240373860868	1.1273594613850018	1.9313794832718343	0.9712301721157817	-3.832636052872884	-0.6310209656254521	-3.5814303824279854	0.650637319118771	1.4401768279939564	1.6093261837604735	-1.0592274319941457	2.2471524087761243	1.843837449773084	-9.704756371554328	1.7333692727076586	-0.10054939168367702	2.106432686006053	1.6516828422534129	1.4718371801001484	0.18684171563415494	1.6852296916066767	1.6545392520445728	0.426848042048	-0.8826541322908651	2.4282481746320985	-7.885960612715642	1.618163883794772	1.8455671950289025	0.6385459427711299	1.415218432697645	2.1234151869694244	1.9755674190499763	0.782585159396012	3.0932754104175233	1.0476465570754052	0.828225801851495	1.7531153298372115	1.7083423064418597	1.8240368001746987	0.30787743648209953	-0.3726041004980465	-2.544093337793329	1.8333346991158972
hsa04024	-7.474519995757223	1.578463084623257	-0.07220803435251955	-0.6151765551222993	1.0686433801690942	1.9350368830542166	2.732246723400281	-7.2656914955969105	0.35501778051151317	1.3451644976807708	0.28237965939161197	-13.538462261020017	-2.313684041042145	-9.653660667361642	0.13974803915768524	1.1239488507568245	1.4979539225257874	-2.7448011287444087	1.9715725374391415	2.240330163827513	-14.288756573780836	1.5284842772468434	-2.2700290407152073	1.5624340534585204	3.8144751172917832	1.0332473856524313	-6.264409230848896	1.3171309236628208	2.3272084539727245	-1.0057968695192656	-2.883759511652789	3.875688864038737	-9.244649939395217	1.4634653198759247	1.4001870259338547	-3.4053191619017924	0.7557553955974387	2.020583833999655	1.4434562476837425	-0.2241761027211011	3.4876527396537713	-0.28357863346558737	-0.12303525378328913	2.8223156443396853	1.303505023570162	3.4216335473697814	0.10307370604289287	-1.984554395168284	-11.731865880673727	1.5035022523844368
hsa04020	-7.944439856041114	1.2294950426496898	0.02448682038833442	-0.6765698657674469	0.9907703546711519	1.5649169332232038	0.958072382329821	-7.322756563827202	0.08147181777883664	1.3548661251278928	0.31434657686815165	-14.098587821807074	-2.098375675860323	-9.299605053772538	-0.016653502448035613	1.243442343732567	1.3327422179434483	-2.4902062666117075	1.7366358517241929	1.8017763818313066	-12.787934686403954	1.6275725848967126	-2.808319158403792	1.530341124394404	1.2190239152852407	0.9925467150349748	-6.621236571644239	1.376947220628925	0.6650971151783958	-1.1529710044461237	-2.733123111676375	2.8530026231797074	-8.57518247130718	0.5295930360437106	1.1432410043663188	-4.042677500140858	-0.26496919707776956	1.7185198484307782	1.3862966775796683	0.03592535713389735	2.9150786507111994	-0.5881706392329326	0.10471780714001498	1.9544553739753419	1.2963044841350007	2.367745326052944	0.1310377936205796	-1.9329515710346874	-11.154505875914277	1.2369355713102574
hsa04710	0.669701629580738	2.360465990266639	0.3869339204543103	1.1940224575892646	1.4940942008556355	3.1811054675028303	2.1316642600592313	0.48818214877193933	1.3817703019580114	2.6434359190515884	1.2628612320209371	-4.045848156817667	-0.49443900299942456	-3.602476969279747	0.9638858556152421	1.8972346264402533	1.8003889867621015	-0.9495233721331476	3.035566015930028	2.485495116842496	-10.514606041323791	2.168597892168239	0.23942247272747144	2.4906355494102383	2.3110322833289487	1.8521241582601962	0.588043483974422	2.2937065931074994	2.361140712795147	0.8689927943707045	-0.67250420744067	3.34530763259758	-9.30819557717395	2.3267334833743556	2.4613986923403792	1.0715074603149912	2.0819223598124794	2.9729152871762845	2.533538274687454	0.9756291914917656	4.182988031484662	1.5157657967278624	1.2077243210500457	2.421473623049447	2.1683542015111485	2.498580384913168	0.38287244703108264	-0.1175940878620008	-2.4120870071367855	2.39449915249704
