## Supplemental Code for "ANDES: a novel best-match approach for enhancing gene set analysis in embedding spaces": t_score_p0_consensus_degree_fixed_seed.csv

	GO:0030433	GO:0006650	GO:0016567	GO:0006914	GO:0033209	GO:0009267	GO:0043648	GO:0050853	GO:0006915	GO:0006401	GO:0042278	GO:0006303	GO:0000724	GO:0048010	GO:0008203	GO:0009062	GO:0090398	GO:0030036	GO:0007264	GO:0006897	GO:0050900	GO:0006909	GO:0006090	GO:0007623	GO:0050909	GO:0034754	GO:0050852	GO:0006163	GO:0051321	GO:0046486	GO:0050810	GO:0019933	GO:0006790	GO:0006633	GO:0051180	GO:0007179	GO:0006487	GO:0050658	GO:0006289	GO:0016042	GO:0060048	GO:0000165	GO:0030520	GO:0006493	GO:0006665	GO:0006284	GO:0034976	GO:0019722	GO:0016055	GO:2000479
hsa04913	2.1364425191072294	-4.055070978629679	-0.4737227683610292	0.8928112680202045	2.0371629758004786	0.7903594933915105	-2.414108392587967	-0.02292128094703396	-0.4142607317436955	0.0656086678126222	-0.1284160943573657	1.2463273935712156	0.28846282227066317	2.174188980817113	-2.9209992716844106	-3.1697549662384312	2.084703673268801	-0.6937134266567898	1.2515346685033102	-0.1264269435136879	-0.903045611727262	-1.400008131681918	0.4106907101545579	1.3690229406696564	-4.422802644880474	-5.03023311670531	1.6526279554874148	-1.9704910696766866	-0.47561920481739933	-3.9557186119118137	-0.493700712103128	-3.6334763193232162	-3.0358459199926493	-3.1541906310295973	-4.680841880966739	2.037489430945974	-1.0789410760510807	2.522577264687254	1.8571299414624158	-4.154004198601832	-3.083284370699038	0.903152730443926	2.039271098712394	-2.64501447606145	-5.5743210650265205	1.8574921315154258	0.8396148266225494	-0.23904779451948044	-0.29276720100889775	1.8880098109053176
hsa04666	3.933884106872663	0.8973566229920776	4.646044611880037	4.546460555981726	2.800884076364597	3.5864056935215007	0.040782754012351284	0.5347396246413073	4.011555478249912	4.282174290094877	0.8389954636202754	1.8102452787727865	2.5409450338295057	2.387987490797683	-0.7409291735711717	-0.7395075225249825	2.5004386317032106	4.31182383578132	3.499447053604704	4.3430631910893736	3.358323822029685	0.3978549731733165	0.9564622115065676	1.8500125176346158	-1.7516037388241257	-1.9383433816094668	2.37106156943255	2.8127894098825834	-0.02129866291488822	1.4593485136958948	0.5423582527766307	0.17308335287904536	1.5272706794926596	-0.4274250120239539	-2.397962778416348	3.751298074018609	0.1780519367066751	4.747805967946449	2.9562283978338204	0.7345794926134372	-0.4745622607720819	3.080366150211826	2.237902250801777	-0.5456401112238276	-1.3604850210627661	2.6071926583912757	4.975667661349517	2.1936755473377194	2.054942576649824	2.095427011059757
hsa04120	3.6917890391906076	3.212225962219778	7.710535116555656	5.925207170398684	2.8823984116492083	4.8933247030996085	0.7044345380114168	0.6984791267964978	7.932033066847732	5.123436602483952	1.0183867562504665	1.5705867084901852	2.3048350457157154	2.228357037273783	0.15215188316275838	0.11889931771546494	2.6833789231123175	7.9454609868766175	4.185301183508664	5.833418965737653	4.370285460399328	1.3115426707555915	1.0419733167446648	1.3222745010069281	-0.5092225017236306	-0.3917210027506928	1.5900052879850617	4.593082285670058	0.23108489325729015	4.311683186210252	0.9359432020823542	1.1468126802338534	3.6991148112424574	0.5424292346745583	-1.0649976509250034	3.7453835716147785	0.5468589901235846	4.612815158742426	3.1145416042802725	2.924007220649088	0.3183698429541427	4.050622021283509	2.2639316385749977	0.2648324872190447	0.46992327111913673	2.255002238951742	7.005670460963561	2.7747774299830112	2.5139934597073403	1.914292134421985
hsa04810	3.5855327144242923	-1.3847786098840311	7.426664022666282	4.8089710621896105	2.5110027083696855	3.2760293544637418	-0.5761539091079311	-0.48531757131540737	5.91616873861966	3.368867964457676	0.4990406296498577	1.5524972069768017	1.891024959590452	1.6499209197959759	-1.1612678693132672	-1.1675945631394544	2.0989781802834586	3.402198630738926	2.6245571736211333	3.6533994750193903	1.7649576587677076	-0.4390653823974613	0.7408670467391545	1.5892327436916278	-2.028658406513414	-2.747581413032641	1.9961536051624607	1.342176418229117	-0.13452903116371484	-1.1479449585407702	0.08119906395655921	-1.0408861777443699	-0.5267455451822369	-1.1684878938798946	-2.3341179459087074	2.6877444939968385	-0.18213656141333687	4.248483961690856	2.761479856577493	-1.4024634323872087	-0.9717040405927446	2.691787139567058	2.2343909571184986	-1.068796858382642	-2.619774441513854	2.3937886913695805	5.743566830213837	1.4071945429910955	1.252025155592997	1.9611810161427359
hsa00510	2.2616005027782218	-2.9627638822612345	-0.18051192840007438	1.0480896304372798	2.0892237483606833	0.8466181747000544	-1.85513876686569	0.04709187609003416	-0.17704279167896492	0.35488899436503846	-0.008821117490062848	1.2921845551766478	0.45803454395232235	2.1534189742806897	-2.5572858089653288	-2.5479543832632054	2.167657411190211	-0.3476359013902689	1.3466449152782338	0.11179510742760833	-0.5179331472762448	-1.0430279925804438	0.4683102567134112	1.3659599908936413	-3.7661343359992974	-4.315491983823919	1.7160401130885428	-1.3954723893684602	-0.3857432374261541	-2.930788438171211	-0.7958015437422246	-2.7640512493534386	-2.313686037791113	-2.728128896075554	-4.061588280450056	1.9666455341274958	-2.0768321177644005	2.565629994720691	1.876668173392287	-3.052060331429858	-2.416118763617614	0.9415612276556703	2.0070350655003626	-2.1593066171762616	-4.432265137335705	1.9376533816631103	0.9992128114062471	0.020709889333050558	-0.0829619265127739	1.8410095775966042
hsa04024	3.541354191605783	-2.134142188719824	6.274215929073926	4.50424834056123	2.271585621524487	3.000928794933885	-0.8709239954769852	0.29504027158314156	4.948588533600389	3.140552991447415	0.1833052067744756	1.5524093140214887	1.811522530832303	2.242892345007456	-1.4050087051167697	-1.3751954468921654	2.4816579438301574	4.163308063621726	2.709431254255468	3.389273386973498	1.7751336802135957	-0.020054111369899496	0.7159001807899887	1.6307272866875184	-2.2794587169625773	-3.301079377252889	2.156739847015408	0.712416800508392	-0.1681301897137382	-2.242373103692966	-0.45660742327968235	-1.312236490973889	-1.3616430339246712	-1.5006936930028953	-2.6019695354329806	2.781605431798958	-0.3106393901620362	4.196603079451281	2.7130589658113875	-2.198351393998531	-1.014780497255982	2.3786298975661677	2.3016464906302287	-1.3967173742531434	-3.2482500828787546	2.377325590759424	5.0702734272836025	1.4741798709538756	1.117229834248231	1.9632522789196296
hsa04915	3.3755432888292978	2.1435876798694733	7.070553041388974	4.931045407068115	2.4829025645112406	3.666030706436676	0.529342951063623	0.5218439787362855	6.3060547518738	3.5402835601675156	0.6718363480283751	1.4801402372119643	2.271178266914234	1.8072036177382755	0.13112390087172687	0.11187576609718473	2.0022405522912905	5.812739748711934	2.778681950838501	4.481372692384028	3.186676899389383	0.8749970787222198	0.841798499059458	1.4082826502427155	-0.3306109067586747	-0.3184589035324883	1.7841384307791535	3.1564076442465363	0.21296725143444192	2.8418704968336135	0.7393635168542485	0.6145034449467626	2.563665425033605	0.37507880834748336	-0.750438790552086	2.200106304403438	0.5093070998981297	3.7754700072569194	2.621332031834251	1.9608006383164178	0.2640811551685752	2.8614856337449837	1.3586352915094349	0.19873788815666307	0.27405920562476704	2.188449121241194	5.746513312757633	2.0032687593728196	1.799534002865389	1.6411360308911311
hsa00920	0.0912634936915257	-2.9358978898867125	-0.6750113730336122	-0.31030574753993784	0.2884126299658506	-0.3857044242329338	-2.2456582482111647	-0.6374283911316382	-0.5557290501127302	-1.0529034883165278	-0.7677096496368627	-0.11721589592323366	-0.6710462653570909	0.6461278151297879	-2.9108269933550233	-3.3476482956725118	0.35769056300365576	-0.9116316849234701	-0.18381361382103173	-0.8043510045711636	-1.3830921523776132	-1.4238312161842954	-0.4448430366201613	-0.12117996401162642	-5.3883058441983716	-3.910135384905661	-0.10923049429501223	-1.5735293942073363	-0.851737603931022	-3.1233635775638797	-1.1779819964539933	-3.145268648289524	-1.858164734229799	-2.61064421706291	-5.609897014683784	-0.11890250025200136	-1.083562573377378	0.011137492132788142	0.07238745331893744	-2.839470378626678	-3.1550539454982665	-0.3419336832141103	1.045073136200453	-1.7033882667425193	-4.709989992919035	0.13190208690724575	-0.30768088854097364	-1.0554063282061064	-0.758412579649355	0.8044977402407164
hsa04260	3.139059016692744	-3.855617269191394	1.060241382760543	2.697839978608381	2.5144608043114847	2.2636929481527264	-1.8003221011438082	0.16473700269933125	0.8886594504487724	1.8728422278232697	0.24619760953673064	1.5489000171023557	1.2888622959065275	2.288380771926816	-2.6511585393438555	-2.5907086204287606	2.379283009815115	0.941577638524586	2.4751577380310126	1.6033350018084942	0.564247806624172	-0.6260761795257564	0.6435930556326891	1.6619542274003225	-4.135614781048277	-5.585149882148102	2.1152393705898156	-0.9505522253019995	-0.3557160863743176	-3.8852068694760975	-0.5077292578295699	-2.8714783943810875	-2.74790124451749	-2.726105730854887	-4.425814458016174	2.866421540990529	-0.704881018671354	3.6497002416752475	2.4522539873244336	-3.8621197136561656	-1.6152224128582107	2.085054188063528	2.114832127201436	-2.2220999226956275	-5.6502210656077585	2.358527145673163	2.7327005914447704	1.0928797239470405	0.6180433139723028	2.0038946521030536
hsa04668	3.8511936351195613	1.5126875093311662	5.586867490839609	5.067191518667127	1.7401051120007236	3.6678903477563405	0.2531447893299147	0.5430026824377935	4.955754606473755	4.2799925430669585	0.8449340391614117	1.7597129078197116	2.5774022068536446	2.104917713139961	-0.38052412040467753	-0.4157458991689064	2.4020964425940177	5.362206064473519	3.3024623233538004	4.759739267173666	2.8093555523632654	0.9790103066519905	0.9255118146611164	1.7503815351181424	-1.1658005986514466	-1.3555852730693705	2.1828065366957716	3.1382664928017014	0.05086878034527169	2.1153235964272	0.0014090355664171208	0.32713698623735255	1.9485982667098982	-0.13718605122706437	-1.7336638852586455	3.2408010736663604	0.30838756323731115	4.581457061910757	3.0689698821324614	1.2129435816673142	-0.15301537489125108	2.7117984664231662	2.21540119864609	-0.28677221974928896	-0.7198497368102876	2.562886345113463	5.575468580270385	1.9531653917877567	2.0240844655689516	1.9707609790029272
hsa00061	0.5500748992056287	-2.125743465219194	-0.49776471020559654	-0.06034051528674149	0.8635062514125837	-0.12249838454280997	-1.7688383942869863	-0.33002301445574167	-0.4006164473219483	-0.6039316332425905	-0.47662015212669545	0.4193294206176547	-0.32658633044547	1.3246431715574287	-2.327742733336045	-2.4945225887472615	0.9212401279081666	-0.6700426117128281	0.1219053931354399	-0.5364334997829381	-0.9985492294383832	-1.1556331941416549	-0.05321706606757299	0.5302633727610716	-3.304041904479338	-3.089068149036095	0.563021082904968	-1.2305638253994264	-0.6544009256669507	-2.1545387350199614	-0.9041869596563121	-2.2910115685350316	-1.5614020975397778	-2.0822868376309347	-3.9478767261482286	0.38215073874111527	-0.9655254922991697	0.5499658157980372	0.5516154234302121	-2.150203824994072	-2.1392291818810736	-0.081843377403697	1.5157284509345197	-1.6328027333984936	-3.067064422048291	0.6951687871545874	-0.06456051183289963	-0.6532235157108839	-0.5397075541132998	1.3403318260983053
hsa00512	0.7854749780758499	-7.804522888042556	-1.6227080567893986	-0.5471087590742513	1.1379142975162817	-0.7011546252897258	-5.328173409658241	-0.7886727668955688	-1.404522034783603	-2.0950000943195626	-1.1797148749409676	0.4103482347603945	-1.1756455279445834	1.6759494383631086	-7.471173507488396	-8.323359376261745	1.2866838233763436	-2.2012791139069976	-0.09404601033950857	-1.7891702517330927	-3.040215217013373	-3.3001408515099864	-0.4464978171329214	0.5235525634441578	-15.15091025566359	-11.137810757317562	0.677300889468872	-3.8622071176568333	-1.2263351741190829	-8.149289246222038	-2.581523980847449	-8.115636692891869	-5.146015832579403	-6.798928203670152	-13.506192622561906	0.4195136547467188	-2.2332306882803965	0.8034857184317057	0.7414821046866368	-7.762743974290442	-7.7141931310575655	-0.581128410768695	1.7627603992988012	-3.047644509052953	-14.030863414775657	0.9494453526229634	-0.5357479138727171	-2.0991552043279933	-1.6448325018666927	1.5668242664258436
hsa04923	3.2046001245534756	0.34018191448549245	2.026605620407797	2.818952407141884	2.4988905439009996	2.437033616132223	-0.1261240287226387	0.5211472134809668	1.79878677091122	2.8154967110680618	0.4980030837497204	1.7532818388368077	1.9707500379406118	2.47428611400122	-0.818744360448376	-0.8266926252239586	2.551445547188128	2.17724903509304	2.606987569304778	2.3705714975859427	2.0246547965412685	0.6109835315866773	0.945770107537102	1.8272688534199588	-1.691605465164644	-1.821642596412513	2.1880270976964566	1.4119869808782188	0.00015298307063059426	0.5676671761881512	0.41037851423771887	-0.3395784974769091	0.6283145888832123	-0.48464691306855506	-2.297315293240788	3.1762654952759966	0.10700275123307929	3.695233296958323	2.6607455883607587	0.19071964540799227	-0.5929736821113966	2.4202165357031826	2.1675100995520444	-0.6242191530545987	-1.1654349760403235	2.452142285251659	2.7081655596282035	1.811226833379456	1.484500095259367	2.046106409018635
hsa00140	1.7959402626155025	-14.211201644577798	-2.7832975339545465	-0.24809114293978637	1.8259110663341545	-0.3851241031969582	-6.632014918545811	-0.5481984669003118	-2.4132509212850954	-2.696061842828202	-0.9849341072160698	0.9329154538915649	-1.0391906652050629	2.155623520681634	-7.692220497928193	-9.48233766631434	1.9698026630728314	-3.614087971754629	0.5637464267835176	-2.533881394397161	-4.413986796982001	-3.9762659801148645	-0.04219882399834319	1.101547019325155	-17.013071151056202	-8.433976748781069	1.3586310789727718	-6.851806143536491	-1.0899570521561777	-15.45638316023531	-2.1483453941842026	-11.95448498490607	-8.805785814163745	-9.50359082941433	-14.192745054892914	1.3831856558725215	-2.1838719653067686	2.2173916760171535	1.5111277024345153	-13.000973514002025	-8.96482651587684	-0.2351952993970984	2.0834816231672426	-5.630984882994387	-21.89408312111062	1.5704212683620205	-0.2917882981477233	-2.2749299489090036	-1.9710880794656687	1.9404333288411022
hsa00620	2.419975735194797	-1.3871587557086387	0.6232043891738761	1.579111522110447	2.237971830597618	1.3688672514489828	-1.4145544388725746	0.2413946701247944	0.5459347473899249	1.22513141760713	0.33719526986867865	1.449474506531992	1.071519348865172	2.230878051244999	-1.7318547450996178	-1.8124109864161801	2.190057773478977	0.6271870224839039	1.7093694706743165	0.9677255511852776	0.5399213730825789	-0.28200104048841174	0.20598139394134243	1.5104954699098772	-2.710569266477823	-3.1353235148090346	1.8863255126163978	-0.29317619696638325	-0.22444625968371265	-1.3140352288973811	-0.23469616284160574	-1.4218536267196618	-1.2243708095891568	-1.5827458521521782	-3.1885176745450323	2.305856886558593	-0.40924740951631383	2.839291839707902	2.195253795466901	-1.4749779130153946	-1.5383327601206378	1.4521568246660626	2.067968726728439	-1.4633931361044181	-2.6482309606990193	2.0712862424348497	1.4891689708323839	0.7745468528792911	0.5595782373914944	1.9320739681153785
hsa03018	3.448348723691288	-0.20691935769722242	2.8138532467432498	3.621659382750034	2.686499448744284	3.08961803739062	-0.4524729595273361	0.4309136395232077	2.4278096972532213	3.498360673976553	0.6754627910452566	1.7887116584096956	2.1221260015443573	2.3996458579563127	-1.182362590672966	-1.2497045835836136	2.567446532513615	3.006629575592162	3.0563995092190486	3.2345098594181345	2.427705710884456	0.4324414441497153	0.36902734119423974	1.8610386672726578	-2.402419073250282	-2.7435869864438285	2.3150592057579145	1.4271517950990043	-0.07965552831891885	0.12770525444820396	0.24202055410397422	-0.5289353399793926	0.08007977503909101	-0.9997985399288954	-2.9530934410605054	3.3963007159938403	-0.06470204531795964	4.274125262108759	2.889127033265347	-0.43378449460442925	-0.9288763006905906	2.8906165141919025	2.179512911953021	-1.0063438285712962	-2.2305350687317125	2.557119100413245	3.7759115925566396	1.9256390908039849	1.565118263905644	2.0681105901388657
hsa04742	2.8215853921905216	-8.783583892336926	-0.7225580823001062	1.7385186643116224	2.3639438156218993	1.328271050114814	-3.5662458982207146	-0.07602803371746404	-0.6207618033352258	0.3616120628560904	-0.13860032207890433	1.4094542445035687	0.540710603237107	2.298381149082097	-4.844751559654151	-4.868473285424745	2.261496887399486	-1.094083719519678	1.9091669291099655	-0.057510774540391586	-1.520243656700235	-1.7874027808997721	0.4402003485585524	1.5655956450897162	-2.9184120791174117	-9.919079141313206	1.9898543959268902	-3.551493004159474	-0.6308823219904693	-9.43838436979369	-1.2849470326523675	-5.995121805405732	-6.193911086725834	-5.140196455352249	-7.514050894527113	2.500462945825513	-1.3427555005032692	3.28383400163662	2.2137004442371313	-8.495637620072504	-4.504525458987501	1.3440570049450031	2.0962833414176276	-3.621615927888388	-11.517331379306903	2.1966750498087824	1.722988817072819	-0.1116565883520295	-0.2622317126689732	2.0091780658519354
hsa04210	3.710419709085704	2.1990320608127414	7.089289381319987	5.376201938678371	0.9462151945781793	3.426206321453298	0.47674604752887234	0.4990575293090789	6.2664883577256205	3.8824801351095015	0.8836034859624602	1.5673836011965436	2.392063566694749	1.9510476592765666	0.022356387699038808	0.010516069893061464	1.4919688920806768	5.913505813639188	2.566070709730844	4.758865321488043	3.328586934330048	1.0128914677420051	0.9100685913985702	1.5601167856848723	-0.5256099018965836	-0.5695832606664973	1.9483499515820228	3.4744710838832416	0.19385123317881728	2.862555008799224	0.25645510918651215	0.7716859441209375	2.5171636801432866	0.29147508110202336	-0.9736484093517305	2.70812088592012	0.4812846267495298	4.118279458972884	2.4226403664711125	1.927431719585981	0.18575330889155203	2.824444791471642	2.189562046685358	0.10114315376965592	0.09254896218563774	2.329940977935302	6.040903102534143	2.105376779674819	1.9785692438405427	1.7597720641283212
hsa03013	3.559781832626736	-0.030898957712395897	7.337846422578506	4.8688849431456775	2.5382093200244604	3.6000527742782795	-0.28288825859044764	0.3610858501715883	6.26650861498121	2.0573180604494317	0.25510021525454496	1.503945933564723	2.0409971706673233	2.1113747123092357	-0.8379225760987976	-0.8261718632790002	2.5135286031749153	5.768309388927861	3.1895057024561906	4.158006763730492	2.5561550151987884	0.4006577434897368	0.7276450721425719	1.5045387132603267	-1.546109176744913	-1.9784969029612534	1.9940519931318827	1.9254517733309864	-0.04339181050687519	0.4583547068975248	0.22050924776816824	-0.3514795117052423	0.5560725623840367	-0.7279423649993058	-1.8982306987298423	3.237130437273843	-0.04122292856425945	2.9217668483831813	2.6746730416516593	-0.2680410265059619	-0.6392973711347651	3.2024188387314676	2.1679606820887845	-0.7545143934145022	-1.702408058692811	2.318339611528701	5.838902696167686	1.7788583465682803	1.4946749631197906	1.8575533831097895
hsa04670	3.6765458194948972	0.485866029868043	4.836757674633645	4.927745085234594	2.6700522928087405	3.952635363446518	-0.05790367047772389	-0.4756221907266831	4.2638579283725555	3.975187919333353	0.4934468710283186	1.7624787652003784	2.4291000862713332	1.4214358223726458	-0.7342890555836337	-0.7553376803966335	2.520427657575395	4.4250897200386	3.3736413722112193	3.9624237942204554	2.2394272180803854	0.1876300864407292	0.8954579689080728	1.761654397012831	-1.6681455600435848	-2.0021207457910113	2.2486361414388827	2.2782826731352643	-0.015926368264911905	1.0068477559493418	0.46443899437967473	-0.08238571511686339	1.066147978063257	-0.524686521734801	-2.1949475595557133	3.3854496581408657	0.12876359497051335	4.476371176239286	3.0098223491151965	0.30526641168625934	-0.5345546915821033	3.3099048601697274	2.217471661793858	-0.5800943699078778	-1.5252532767372609	2.473393330506221	5.2034859049276045	1.425622513740336	1.3621354441532803	2.0079408470072915
hsa00513	1.9418537804341565	-2.0878931234736866	-0.13337517976798205	0.7503660676574708	1.7858493432036067	0.6496182971862832	-1.515514484155335	0.04662929534709425	-0.12177767371620676	0.2473983956711912	0.04099777933355536	1.1519169741504804	0.36542214628663094	1.9894356415893986	-2.0748818878605824	-1.9517263315828177	1.909816000244838	-0.23830506100948695	1.0359924443059236	0.07094981180710912	-0.39407253703951833	-0.7850342067775956	0.4299445174981277	1.2637444556374187	-2.7831163723106376	-3.2630780091651768	1.5379245181206167	-0.9930190824904275	-0.3622854757622262	-1.969276744017468	-0.581241968449034	-2.001010971607727	-1.638716800058087	-2.116940564250895	-3.2974585662718283	1.6699361581618877	-2.596665517946237	1.972066455467737	1.589288810265358	-2.115106177405556	-1.9569159989550877	0.7098374529118757	1.9959560660392326	-1.7522025807446473	-3.121510322386543	1.6900344190572376	0.7283270610885517	0.016653741238012863	-0.06382893513011402	1.8071044713306754
hsa04136	2.6639017200224187	1.9484922162422849	2.122892148986975	2.5271767153354316	2.4977947623040118	2.3386520695286728	1.2629416604988655	0.8914881413817478	1.9101789767137067	2.74933465645132	1.340982179717339	2.031045790867919	2.2202741267575683	2.2859698539334588	0.7930889678632618	0.7234328315289568	2.5188587957881197	2.359732312798403	2.2489036479102427	2.483755951652728	2.464176983795777	1.5971536412395348	1.3005105352709094	1.987751097536312	0.17278416799028154	0.5913201005317839	2.338490003263156	2.254340130667166	0.3691513019169384	2.118317460871082	1.280159155217336	1.562828459730658	1.9675039463789692	1.1629761441481739	-0.7422917183698079	2.766178391759431	0.9692300569696933	3.0957227994882373	2.4467131439536765	1.8522675488985136	0.9264419860901956	2.2557927897768666	2.1088133007987855	0.864432236705999	1.2115940792865292	2.408630459754854	2.1989509756842	2.214935171702616	1.9848964880594973	2.0304456896855694
hsa00514	1.8503126092085167	-3.9493999892157743	-0.8148014542886197	0.4573968423512967	1.779490988665437	0.3012762198285575	-2.4752246461075273	-0.1699605868065585	-0.7643357431252178	-0.44185736365492134	-0.337567041792088	1.0422259942754901	-0.09731381448596643	2.049747563146134	-3.150699264056249	-3.260213576597414	1.9952686182792925	-1.0801802849745306	0.865504515897074	-0.6289369105509014	-1.3451610843937623	-1.604101816576214	0.25425198806706545	1.1499049999692978	-4.436783384537883	-5.270974459313118	1.4419619979894507	-2.1451180805039205	-0.5504663551371198	-3.960452670324736	-1.2188636118655503	-3.679366802778653	-3.2778816781885296	-3.56276434210169	-4.46001832368291	1.4933378880921373	-1.0311766544754246	2.1097782817492834	1.6059418303595396	-4.051805868080095	-2.997471149422422	0.4168959914271946	1.9949654936452947	-3.2726696378448343	-5.258666682931854	1.5756145874958847	0.40455262022351496	-0.6389636917167577	-0.6201780509597696	1.799877089991168
hsa04977	0.4360563449055989	-5.999340668222095	-1.4818716122475455	-0.6301619275069895	0.8463092229815959	-0.785326124360979	-4.311498088958317	-0.9021189531491093	-1.2837372096910753	-2.077885144886209	-1.2688312921661868	0.12751322258310513	-1.1687351468044833	1.3655181295719965	-6.341811599227121	-6.415797713857387	0.9815118274934242	-1.9498596141352371	-0.2518971579329085	-1.657020571212671	-2.8421390141222966	-2.7203339926725114	-0.5382909960482175	0.24904936536656683	-10.200960214631706	-8.04418210565963	0.31571413900132855	-3.2698897824163087	-1.1876136887793491	-6.2609859119695335	-2.4646960976002363	-6.379210463617535	-4.130332951442972	-5.469489608580044	-9.737775364119349	0.11179927931265231	-2.1787763909091744	0.3832724803309899	0.42441388298358773	-5.823146491961662	-5.880579743631248	-0.6631173196284629	1.674780225236478	-3.5611253267127387	-9.072042836871756	0.6122295383446252	-0.608457495555246	-1.9035549893073476	-1.5572846928006483	1.4283001422717934
hsa03420	3.4178220973195033	2.9916167276659373	3.3239987160425737	3.5961871853322855	2.7859070829346066	3.4912346920694914	1.4911881876748803	0.9592861091559941	3.002012695253846	4.047650223687725	1.4536073652737846	1.9907148718589285	2.4854621515005406	2.4339223350735564	0.8618735983039956	0.786587987754611	2.80154016894364	3.707551698973294	3.194018959566077	3.808608905586275	3.7132356705152962	2.0770068336264407	1.405713964724293	2.1579779760683464	0.06597112430549866	0.6538136292810064	2.659889157028133	3.37437957282581	0.3006091630378856	3.2196735020470446	1.496528864088888	2.1333899895793684	2.8933725883672428	1.433213710070758	-0.998900450018532	3.6613578202993335	1.0650304280846028	4.1853155989228	2.099472653205588	2.8136773182772226	1.1200392098325367	3.2265430138688984	2.1862651427445052	0.9787420950113284	1.7071647206022453	1.7475288293979026	3.4181991019211133	2.9842923508318195	2.578457106967445	2.1065052920717795
hsa04218	3.438418774937017	1.182429679476705	7.429140122296035	4.960549388010788	1.8536050522894458	3.2861475362500734	0.203148361370507	0.4603313940591957	6.4694313188527435	3.7534618909074613	0.7431440536520308	1.4974787235054927	2.2141005108524854	1.8617142615072766	-0.2884944436687723	-0.28935639568407345	0.5819507544120901	6.239387400280385	2.127217403021485	4.872598138145312	3.0363050493565256	0.7832412037184646	0.869362246271695	1.316996694030877	-0.8936044534681723	-1.0774153065059033	1.7868961738978344	2.8952921270097347	0.206821718018076	1.9503381999214382	0.20391377685032688	0.382472147946347	1.9214870202663132	-0.05668564403101498	-1.2898307945758438	2.5244042857169524	0.27768821899494217	4.110319173784781	2.171612954369734	1.1883586877538677	-0.09879147527898509	2.421493458938869	2.2705121970656283	-0.2173404261518073	-0.49551308978523645	2.3219787526277615	6.338830654102188	1.8513120506635232	1.533021086710224	1.5996693049735498
hsa00630	1.7016738428929576	-0.5853927669270717	0.4220621439971384	0.931245869950674	1.7572210436219082	0.8813230774656234	-0.7979526703509687	0.25681850931483524	0.3786327007869125	0.7899826592257186	0.3458598714982071	1.3138074143344667	0.7382242519330675	1.9512903392418113	-1.0530967353818246	-1.052030853464876	1.837173358938116	0.423268047439735	1.1136392902863266	0.6161866429171541	0.4119050211646608	-0.07272976294339917	0.7055665318963803	1.3273094207103173	-1.815296967782446	-1.7449882002148729	1.592411110298107	0.042432490404201516	-0.1449465725186553	-0.49732340648110196	-0.07851089089000826	-0.66545136646233	-0.3857517292519783	-0.8867804652067792	-2.3447890824154776	1.6543338822503515	-0.20180140578302275	1.9783557423938658	1.6353750418421023	-0.624698659325029	-0.9209405787958864	0.9187668866622681	1.884206969950265	-0.8317847985487841	-1.3484339166327846	1.7262945163687062	0.8736076844587389	0.5723828718046643	0.4387800278340875	1.7426692549672882
hsa04152	3.7268778605612423	0.1480255881351003	4.949108428853078	4.714774656790267	2.7086254021795737	3.517816840247045	-0.21237684634793869	0.4377070257028847	4.2482514606801	3.6334201772292385	0.6877690511376816	1.6203853122178724	2.11551537374977	2.252331295654937	-0.7961353342823403	-0.7409846568802217	2.469998362490814	4.551149291255236	3.3878667081590166	4.0984930042372065	2.57082223522592	0.5499642782171039	0.8541651032328358	1.383507619365078	-1.5495780874490679	-1.9835318844388758	2.0711321903471207	2.025451638991418	1.491101069281287e-05	0.5833873714164922	0.38423476000454243	-0.25273826060691734	0.6539512925300601	-0.6267814180651294	-1.953913479914721	3.2383806032189244	0.08465304989588457	4.221980011985032	2.7719961839413867	-0.08933753051272889	-0.5691146210122114	3.292398464796585	2.1894256824364153	-0.6694308237195866	-1.6178016099281312	2.467085290990331	5.149198037180678	1.704898228207985	1.5776471644458827	1.7388973232523979
hsa04710	3.017966666487097	3.1350068571110667	2.8256133335412934	2.892880142345918	2.6790808091668996	2.8625338851383106	2.075262140309216	1.2211507112179347	2.543486235435452	3.7497334654363152	1.86692393571929	2.4141044554545292	2.9033679366886047	2.5380748485421205	1.6166559629090507	1.4878853122441822	2.822344695775587	3.1922548345475734	2.6972034983163224	3.2381979431416092	3.408613394430245	2.376526257606109	1.7068710054555003	2.2256512990045323	0.9840831845412685	1.5761305623577273	2.7831031065864624	3.201461414068003	0.5947101152071833	3.2190729940808773	1.9188656616808077	2.5303950511577447	2.9244459628297883	2.0965241957073397	-0.2110363261800916	3.280959316132644	1.524248723791996	3.4455570081238354	2.7604494454783044	2.994888957940986	1.8110189124438445	2.8248347165307837	2.1112307928092795	1.6231363777014363	2.3394135593601635	2.9359888876205122	2.7149742292804775	2.9935904006016827	2.5405672394548247	2.118098281271227
hsa04144	3.535421439329151	-1.611973708636189	7.05556255538846	4.212200870511934	2.573134792386666	3.3928889864336313	-0.6760962701345461	0.34140239716545284	5.817256487071464	2.956669975425863	0.47863957963931764	1.5366880509452645	1.8982219922896781	2.2202879619533413	-1.2497747761453089	-1.2476678923730613	2.077003677703695	4.387634844378044	2.94213377542378	1.6533496943670813	1.9125913526829423	-0.6136046526525419	0.7517372041237588	1.604761174930676	-2.081079741668945	-2.821576328687486	1.3525894390427973	1.0821229594242454	-0.14137496110548	-1.5766460505542779	-0.0656955513547917	-1.05487270322053	-0.9017963954466285	-1.2960952621651494	-2.194480806519667	2.1341234127890276	-0.21810723241955007	4.354677003307202	2.7341193276093394	-1.7457269273014522	-1.2132411556585543	3.002937230540569	2.2962870579330197	-1.1919451222680422	-2.7273203440961806	2.3534873905948728	5.824550304016081	1.352032039280209	0.5098756918529292	2.0144271929589355
hsa04215	2.685690424954585	1.98508140291777	2.1757496410953485	2.3956786274546045	2.3585508223095872	2.3667909881415055	1.321934737313229	0.7802853528258524	1.9819347154035505	2.7331270068121616	1.3529089226115387	1.985373923644837	2.2391718611427582	2.214680548370165	0.8869441393190128	0.8154895403043632	2.5125589120858343	2.4056203900932105	2.3672756573136295	2.516459756969309	2.460895638059374	1.6282338541556656	1.2855966698651904	1.9258860672700948	0.33115723353567905	0.7398440329504449	2.270283048835284	2.280535126368652	0.40320108480432837	2.1427350739398703	1.3192082841686972	1.6110187919812045	2.0178020965074004	1.2432052403410894	-0.5170148732616532	2.7569670366434935	1.0235349305767123	3.0899940927497167	2.4516237248916206	1.8955011244868882	1.0012572280373502	2.295249545435632	2.1012997294316658	0.9634980955391566	1.3093842827779278	2.3835602023021982	2.273172052957266	2.2145798557769556	2.0227258199616256	1.978646543253607
hsa03440	3.1123785771218704	2.022295282653927	2.5600747205446504	2.777064243507615	2.5217269416469983	2.723463133946787	1.1198056148916948	0.7957969748858265	2.310898571046452	3.0733157589676585	1.2060109733091433	1.7668276028547978	1.5481597390831718	2.3175369309137874	0.5837027308661464	0.5161974162005445	2.543132457135546	2.793504655910268	2.69109397471755	2.8275145880043406	2.681365153532011	1.5256776421206422	1.1583775776255099	1.8486216566409253	-0.06837718140982722	0.32095030960708304	2.4275247758374396	2.4566857747393382	0.29650807262291523	2.1899967857799925	1.1948657678100978	1.504336077860912	2.0662613144440707	0.9993019566160354	-0.9800559139853454	2.9652352300923313	0.8365351725214687	3.5060991353030513	2.104162229488821	1.938207792728433	0.7614224933945148	2.6423275299079525	2.0951058677074896	0.6991270338813333	1.0281558115577416	1.6763838964192024	2.7201292962735817	2.3586434289626506	2.0702673261269595	1.9443631178570986
hsa00561	2.17011629712446	-9.419036579538073	-1.4815537678483652	0.596296899875359	2.0407738312161947	0.34927961242625155	-4.74130970155796	-0.25787886680247324	-1.2935406248768495	-0.9968529630371475	-0.4964205868744206	1.220456060432206	-0.19984351559380392	2.275804183368196	-5.974748796479099	-6.659551249456854	2.16014150814991	-1.9918020642443717	1.1725061238338117	-1.126359760710243	-2.496558352253847	-2.68399112026649	0.2549024826007731	1.3800714774153864	-10.91427620809669	-11.891109395789927	1.6871896266307718	-4.465018521253048	-0.8144848241192268	-9.802181020999107	-1.7168046419216596	-7.946230450178456	-6.3000908846973065	-6.245594592201932	-9.902562476803201	1.8867124892232348	-1.3399194581999043	2.7584668392454477	1.8334370782763278	-8.964626222208208	-6.295134103993208	0.5307486502672716	2.0820637709219785	-4.349700254797192	-13.86672472771695	1.8299285030939452	0.5451040887112499	-1.0732525288162873	-0.8621516928080508	2.0172029830946774
hsa04068	3.8888436193519973	2.3744422857486223	7.538257546349081	5.685342578216182	2.811598809321988	3.916963938072177	0.48326742774149933	0.6174669702854115	6.445694513046389	4.598980673306533	0.9788673834995918	1.7713770568928975	2.6810304471223296	1.8862287944991367	-0.013111832729834337	-0.04620408712871029	1.8179666817029865	6.572505491300224	3.2115859321853044	5.241693622406402	3.7965522570607795	1.1543612815307034	0.9837773456632638	1.4521232371937105	-0.6681088463885312	-0.7087501959300773	2.212236915990034	3.8246538405155386	0.17414908287015182	3.143830431782959	0.8132267993126403	0.8665022973584366	2.9399571753588187	0.30811311338157976	-1.2631030378829624	2.802529863993616	0.5215396676586836	4.563084099119839	2.6790106426209	2.1084279636890155	0.16253239383556056	3.015718086668589	2.2416932299696	0.07842380539215923	0.05722659916622031	2.541931106381558	6.672497634917394	2.2300960380356947	1.757185495627193	1.4524509154442633
hsa04010	3.3291311032959983	-1.2177914910247558	7.078737712868495	3.7804176833565295	0.7775108003430383	2.336592427865121	-0.4329114214901011	0.37066486523852255	5.245388169684222	2.37956181594619	0.46133571648014854	1.3411570069797107	1.5927519065981421	0.0	-0.8545273971543292	-0.8133429121635054	1.1047983950977507	3.6136482758627473	1.6401104112164722	2.503723248251371	1.5389426088653968	-0.2403853464634889	0.6868421239374336	1.3508597872593358	-1.478326413793182	-2.0175421108126543	1.2765187209037427	0.7576203134148316	-0.001645944610669573	-1.188220073413814	-0.4477643629592144	-0.6839699118155511	-0.6317468163656687	-0.8969462261108709	-1.6395546763044695	1.991859573422311	-0.11871160995693876	3.8574857577202506	2.0278069623300716	-1.254835575942732	-0.5845506426888419	1.5415658068920344	2.2266670621893785	-0.8475300335268616	-1.9617324239805463	2.0936882475952596	5.213128956076287	1.2471470751833227	1.0430461594968723	1.684871277830771
hsa03450	1.6484273063862267	2.040407926610653	1.7037957384057736	1.5892514091765568	1.7133909323371286	1.6651586602365411	1.724436063781839	1.367601363069218	1.565748434666837	2.0530368360822098	1.5599522456291688	1.4982923779734405	1.7751365432165207	2.0031848487123303	1.6186807610037173	1.616146160571684	1.6959880307365824	1.8755104776224487	1.5470778062475237	1.9131816531674175	2.002579920206692	1.7606854035372528	1.6133420610814946	1.7884901677230214	1.4384926131163815	1.644167252676837	1.96209852018706	1.9721224140080837	1.005612134332374	2.103296262779897	1.6109324905246503	1.915398750966452	1.9518304524559538	1.752139451017058	0.9463724751378146	1.837591921402837	1.4911248250474283	1.873918879662977	1.6670660183706132	2.0323345470695955	1.6933037743805832	1.6222129669326197	1.6907962938523184	1.5425883858232554	1.8761178322708387	1.8192514673360833	1.5256331570189163	1.9031201246945217	1.7346630644507206	1.806712155147413
hsa04310	3.194505105957139	-0.1543967720206288	5.287118958512885	4.026097100276728	1.840537329988515	2.8923306928842463	-0.20651267659326364	0.3251117933353086	4.655217681212019	2.917327846488432	0.5264401674294718	1.3932277733602774	1.708702393404676	1.9347137991453158	-0.6562816044377331	-0.6293413497514568	1.8705347336740685	4.165297681009948	2.156943164403306	3.4097189381544553	2.059445075566621	0.32051637305448955	0.7064694812347471	1.3564005339135827	-1.235867750370727	-1.547084853751007	1.6512865639499075	1.5218113595637353	0.06388026861820159	0.15152658669411234	0.23667137135162022	-0.3316932001437177	0.3082717748674295	-0.5608030158782152	-1.431570556098071	2.0336987959308974	-0.005505186551948976	3.7371272297846136	2.0048476230946677	-0.31873059956181	-0.49229983679154277	2.2759959001693453	2.2668251111359923	-0.5924546797958689	-1.3766842530422256	2.10176941602217	4.600538990889407	1.3377556862782112	1.4986031325339415	1.8125138610987508
hsa04015	3.500994209036299	-1.373568568704168	6.708349832199412	4.72840967062099	2.5815752808283894	3.142729980821086	-0.6099673095847363	-0.5943187583623938	5.549836945559939	3.2947936752077216	0.25310675450734843	1.524982836528152	1.858596107902823	0.0	-1.1536439384822654	-1.0999547199128321	1.9172044933550183	4.114009019008901	2.759979651291632	3.6195101430798093	1.934755108790445	-0.3907216095470437	0.7122730139795829	1.5275108031653326	-1.9705544230668266	-2.74696826654577	1.9361430938495172	1.0694096417426415	-0.12667401591685687	-1.1957390480151016	0.05941994236131446	-1.2679063772430326	-0.5498450001580095	-1.183500902016775	-2.2760627390772754	2.9740154048489216	-0.1938250345373299	4.314243729667411	2.650632502958021	-1.4150454244273065	-0.9666382536833268	2.480726813664343	2.24406509102707	-1.119333756111784	-2.5864700879001776	2.371608729101051	5.666109662708404	1.2764233449826692	0.7579517850966212	1.9731594617257564
hsa00600	1.7983052142689797	-8.750330097470904	-1.598919175404145	0.14440598660977905	1.8599008040837415	-0.08536391741853135	-4.949720824349033	-0.38113497949584013	-1.377198238618287	-1.478757919308876	-0.6583661549317134	1.0525479943856417	-0.579381772119316	2.151099932903983	-6.645944128181194	-7.522012423069319	1.8908757203675095	-2.0811015056096265	0.64111437978676	-1.504307210770001	-2.861104349251314	-2.9421702926707445	0.09786893125999968	1.1676930630063598	-12.379629584417017	-11.627860884627546	1.4683434085453624	-4.284337483974528	-0.9735210861967617	-9.25703794149945	-1.8794143330200805	-8.695914856145759	-6.108103780609343	-7.090559162301895	-11.517305816570072	1.4909346043078546	-1.9666821268496686	2.0905209562143794	1.5524485897786935	-8.521250110984694	-6.955435843541993	0.0823736908126792	2.0035240558501792	-4.354887372117781	-11.342693533022356	1.6445751310378658	0.058750366044459434	-1.3846985625192445	-1.1494297147174808	1.8793491155802065
hsa00564	2.9576760480548754	-9.889822532336375	-1.2771055325942124	1.6582044617624234	2.3700029496912856	1.213327366449239	-4.522456235903347	-0.14164644026268713	-1.0843269915208424	0.06453045362477905	-0.2246192623662423	1.4318689165901801	0.4132783111557563	2.4201700959646204	-5.872294974952115	-6.488725264280555	2.3702362447098935	-1.8234349338844495	1.8937934313417009	-0.42052259187233765	-2.0851973326964566	-2.2566428484366945	0.40923384320665135	1.596454937264279	-11.72505330963955	-12.461314136790472	2.0301643579735225	-4.913028749443061	-0.7510612082857837	-12.103567325710186	-1.33749967646061	-8.148625191025195	-8.49265574005305	-6.188627874350358	-10.70885047755737	2.6489932992660234	-1.6207127034012474	3.5951100651335386	2.25329872157042	-11.713293670883681	-6.04359140865252	1.2823274379613954	2.182137128405268	-4.274443735868849	-15.948946623377202	2.1631056518096767	1.807366719226634	-0.3961898076991645	-0.35106307108611984	2.1142268501439743
hsa04020	3.4063056835675076	-3.542291136144971	4.890419037791534	4.191304802051085	2.5971411841761416	2.9712106212423675	-1.1747667599502443	0.3916700607392014	3.80635526861171	2.6290022103197193	0.38552182832501913	1.5788709166424908	1.5796523561073286	3.009090714463003	-1.7628897667911205	-1.7158571410716876	2.59088670654396	3.4692566500649953	3.0542501287944908	2.836672318865424	1.2775814233242826	-0.2789227126090599	0.6788276924279375	1.5968916025371107	-2.693047894177686	-3.661400247421253	2.030506028051763	-0.19008746249528016	-0.21325374401393135	-4.100395928057631	-0.20111502357780286	-1.8834300309028063	-2.6107853125860148	-1.9281905193093443	-2.8868380286676065	3.0926417903245222	-0.458604257887724	4.208330382035178	2.657073646678762	-3.450098706434134	-1.2604553534759366	2.7427212152527365	2.265805744167776	-1.6878867673548168	-3.955893445109435	2.3583936638725946	5.156479965249666	1.1255258783180067	0.8781111730986709	2.1873367997919253
hsa04140	3.9529993983081853	0.9937205247145836	6.858040414698458	4.712373154950203	2.7201257770138763	3.7352927708153816	0.10352229229275485	0.5121358757957455	5.880048917674807	4.643035876892882	0.9197800972724743	1.9151311954707382	2.54053474777861	2.3396842231312083	-0.5149516910797294	-0.5551207235246339	2.3115954340214198	6.203219033163247	3.349332165429318	5.013250707259998	3.52315400881822	0.38198251921255305	1.0128377301520468	1.8205856444804203	-1.3396874457729377	-1.702226756818853	1.9230454860560917	3.255841128454391	0.07347029997802174	1.7665206923648191	0.5821206200516927	0.22021973211596504	1.8759967809945381	-0.3131095603076744	-1.929621137373898	3.6425787318974594	0.2778209446902817	4.4277696199977346	3.1921423128060424	0.9897996297141687	-0.3350661257106981	2.9797005134106165	2.3661845560322408	-0.42488828091820335	-1.027148323962478	2.6710470299835465	6.136199335257269	2.074132223436875	1.7180675870729754	2.118023188330558
hsa04114	3.8716628779726574	2.03690600954222	6.831335046559297	5.571171417806254	2.8732706800081007	3.993407836538074	0.4160326752079536	0.6034107144024687	6.050844750851931	4.598816274970358	0.9273524086343348	1.7569762285653066	2.6399584999045724	1.9225609200139664	-0.1906715822717541	-0.20727107390017438	2.510859921349928	6.362353164736149	3.7411531248612158	5.454700011044592	3.7797145836076216	1.0974985105073118	0.9886580481617563	1.7247836497669897	-0.9458603696395206	-1.0432363849499158	2.2539081953712206	3.7086557460449203	-0.5289267982056861	2.843987632309784	0.7733694956641177	0.594007097680087	2.5480677100746396	0.10893598407293237	-1.5556754514305764	3.7125182921904427	0.4219360141611065	4.649283639099815	3.107892055090433	1.55015932081231	0.019499338038842483	3.2039554405362933	1.9564931064371613	-0.07901077683506433	-0.3216290295789883	2.591053771935419	6.24261890107618	2.4068923792091366	2.1426562706275893	1.9325127099160415
hsa00071	1.8630765662594218	-4.789498481787285	-0.5686153403543716	0.6155964346568132	1.917797184620506	0.4677005440080416	-3.019997366776416	-0.11013133932307681	-0.5029648170515227	-0.21359116317769947	-0.22484148822388447	1.1875555301139198	0.09661980271300714	2.241509033016078	-4.010475546363418	-4.3016510885743235	1.9591261335248682	-0.8233128948534295	0.9924716768007344	-0.37791073058588687	-1.1776051892201844	-1.6585304726549839	0.3444239939453875	1.3426828393501824	-6.634138319849583	-6.490065260032154	1.6503728229251533	-2.1530297670349765	-0.6538664064372008	-4.838395661948241	-1.2501327349862252	-4.399368216240681	-3.2602749161539086	-4.094416417076711	-6.6696180620425904	1.7088409146560535	-1.177272729088249	2.1790170021578734	1.6580347894609886	-4.861310602834664	-4.08437773934228	0.5648239301340757	1.997602308317611	-2.9698151457917046	-7.217140538173427	1.784674462537438	0.5443152905472703	-0.4506575013502831	-0.44120148878396565	1.8913445030241332
hsa00230	3.1363662365984064	-11.008753842904527	-0.4595132679545587	2.6625878456795355	2.5343274529698405	1.8294271397377875	-3.691633909787516	0.014937258972564982	-0.4006574330690512	1.1585002490731777	1.2791264776795603	1.6403499412743656	0.8377726887336188	2.548991208601633	-4.944015152620253	-5.195300454407284	2.6594600119553817	-0.9075613842409179	2.3590370979312123	0.5742464562658007	-1.0888754217303254	-1.7211653043632702	0.5814557093781818	1.5724394183814667	-8.496689305386694	-10.14481512804547	2.472103479015584	-1.8040881152027965	-0.6446227103219525	-12.82544020411239	-0.9565163415539865	-6.011728185272762	-7.507393096556819	-5.39377246624493	-8.186661980090147	3.0324900981962943	-1.2448295415311081	3.9458900663326175	2.601733010005258	-11.345337456008851	-4.932662049067592	1.7963463357368041	2.2704776384986154	-3.8016918496395338	-13.189595709028158	2.429589349164436	2.859084726403041	0.1374398346973768	-0.05542332169235247	2.1992288057875085
hsa04370	4.025464200972496	3.8648400065108444	4.930775806522822	4.90559815607939	2.950693348031708	4.229481964366545	1.7046242071708675	0.8489472161186145	4.547500015364494	5.095994843483748	1.446533594615063	2.097317653405076	3.4724443521663138	1.5213362260868977	1.0884216967762277	1.0070909421913279	2.193422505596737	5.289858890195064	3.745436894428087	4.958107466714534	4.621862229939376	1.9217930396984346	1.3221707520072083	2.0256189349959324	0.4054534202179451	1.0906905149537092	2.527982233979433	4.65787081675309	0.4522966399196934	4.282233074838715	1.6733359603221116	2.6561453308008565	4.081576284818915	1.7100667774967915	-0.5636830953050261	3.4422917691462382	1.2059091319808435	4.787995689085644	3.309526367420233	3.8016809985719555	1.3191627256126524	3.7247007977348354	2.2438258059524756	1.2566855502273364	2.1568528036511734	2.8071550219423704	4.7559501595001885	3.1238238319139713	3.1632488904113885	2.0422862675977727
hsa04662	3.8367868954524917	3.1644777487055267	5.384314426761249	5.211341123308681	2.3035336964957702	4.103830908594411	1.0774714442420945	0.6158572068280365	4.823020604601004	4.663634128576518	1.0878104675401448	1.7405070003143452	3.0486719044244937	2.0988560366248725	0.49927392232475376	0.43658951248119837	2.2199011042038275	5.35244961223369	3.362355529137326	4.871253968032972	4.086303413864973	1.5908335115633239	1.0236863514833987	1.673718665835106	-0.1282800292194167	0.26225402647953017	2.1371575464158035	3.9890299627557684	0.24683770967778434	3.6520519782366745	0.7913480876593006	1.7128605112243014	3.4594178404897016	1.0342697346890646	-0.8463040936696936	3.2204399448200367	0.7634809706592535	4.626118217785886	3.0300743501752154	3.064698572947752	0.6655630704963372	3.6500339256216106	2.1133881470182727	0.6557912357684347	1.1901657118946982	2.5080482041374723	5.31914017866674	2.6970106276750987	2.6160539684265207	1.8064356803677004
hsa04660	4.034369771898413	3.0349704849100294	6.707466863822964	5.792854907215515	2.22468074309436	4.189404765932304	0.7690245594556124	0.5242514076114274	6.024050482839675	4.833544618507403	0.9864485884581152	1.7694985698653176	2.896412476325003	1.880986329513098	0.15742522555957073	0.11494408111098194	2.070058974724138	5.91580970743509	3.1233882594813447	5.204535073736847	3.942723546693718	1.0189034891328979	0.9888273102179987	1.6795010150765293	-0.5577441960727205	-0.37429914597141056	1.7798088195321065	4.138830710878413	0.19176593701686317	3.8260385188331805	0.3589060904407302	1.205569586978357	3.2328083322018224	0.6067799404706422	-1.1975482702754057	3.485656704004935	0.5963368227559078	4.598410189737756	3.009931041981968	2.5946206128178098	0.3591541429303533	3.139245599197085	2.2539505986352424	0.30464735276510035	0.4873733253812901	2.572814127011274	6.11067703016544	2.2699398006263936	2.550450524593132	1.952135480873303
hsa03410	2.338234150900188	1.095665775694793	1.561218213687674	1.8413430807855973	2.156707667079095	1.8079581585886106	0.681578005041533	0.6570740158415928	1.4324696683224483	1.9006850376954805	0.9203410244237515	1.587406143893594	1.664346508467667	2.034446990620578	0.33719433900983	0.29677151456684137	2.1685027355492297	1.6540126606489853	1.920116917442734	1.756940331609391	1.6669765795352016	0.8880300919398744	0.9730882685580909	1.5245650628016907	-0.1272616211020843	0.050259074968557416	1.9226121828270601	1.4313230601006273	0.25359028440838166	1.1841755798093399	0.8214316096748937	0.8419478767467764	1.1546996463985157	0.5715773450008493	-0.7896185866595576	2.290910924288283	0.6033989941969454	2.6310639932837083	2.3481436194916556	1.0317271669168924	0.45242651409219103	1.8406361332227363	1.9673441255290476	0.40309397002758857	0.5203423566686771	2.109740025034473	1.8138745285857092	1.5256042166348278	1.4214177422391352	1.7244128599446387
hsa04141	2.112248585373564	1.1364177756118783	8.23992092287911	4.8417536732338435	2.4268364270124114	3.6124377499196676	0.011919102706442931	0.41484671624688874	7.164375600319406	3.8688019599690615	0.7074759607432562	1.6320508830680247	2.3839921263473918	2.2777148881938833	-0.5716434433971043	-0.560920896008977	2.4450479241959786	6.737115124818067	3.753282578593868	4.920631174335073	3.2648267873881522	0.7065706776643529	0.8597963024161133	1.6182834190289443	-1.3763598969707704	-1.5586325335427773	2.0773663794532484	3.0196126017857874	0.05076212585925351	1.8924243522996933	0.44153270529409955	0.12828440302907407	1.686785571217536	-0.32656364474162114	-1.7838255883083325	3.4428004247089925	-1.4952620399335175	4.48452704029516	2.7045407548874727	0.8274739385226388	-0.36912077286488404	3.4088967277698043	2.3059822027384955	-0.4752890376226878	-1.0902233623780606	2.47114827843546	4.856710874817449	1.9275924889412226	1.8707256605075917	2.000576935456488
hsa04350	3.3976274846835652	0.7559596640826663	3.518002569502925	3.853847113464799	2.2635341734403194	2.991066479803187	0.13342492714997134	0.4523514260514992	3.3302693059449076	2.9869074961483433	0.6447698937020271	1.3719086115144368	1.9849328442650722	1.844000089992024	-0.31177371914275354	-0.3144960923996099	2.310502459691386	3.411337790103761	3.0224365248640663	3.3865868187443913	2.23599509344554	0.6356891937769537	0.7425820897134595	1.3684800669344548	-0.8971144388335507	-1.017506874085375	1.7003917915146438	1.8299372959960003	0.08056804979984165	1.0810811388916326	0.41648778585589447	0.23020460193097828	1.0723182392576247	-0.1085691557833774	-1.2555348186509419	2.2834122121852922	0.19871886640326353	3.832450471885128	2.487816134007638	0.5999108405835974	-0.18513700744358866	2.1673490876246877	2.0467478688681267	-0.24575106473927827	-0.5908673211675181	2.1195792708516534	4.37031473207518	1.778697282201149	1.5826004930100137	1.6685615598803252
hsa04979	2.467359999421376	-2.559847139964332	0.3119864669921209	1.3789270886754301	2.2384341651874013	1.2122089137169088	-1.6087041055415092	0.16218508132366327	0.2500963178900969	0.9644151039291257	0.18692346056319276	1.4919279572527075	0.8385300887596757	2.294408874703324	-2.5244786197310014	-2.468801868911165	2.3009218637286732	0.2251878659450624	1.6349192841814224	0.7706496366831529	0.08291806927952727	-0.7028504588518062	0.623515265498071	1.571628289232126	-3.9007831062168172	-4.264152349876147	1.9696029069072225	-0.7947750556216585	-0.3417206459953435	-2.4464220285993674	-0.39011987251915137	-2.3535696601616953	-1.7558229696866443	-2.3020500436786206	-4.810689434014489	2.2592726619693835	-0.7108529004105535	2.86815745296915	2.073233772608771	-2.657312355351973	-2.2685732601324275	1.2854047478244244	2.0393057484426382	-1.9012739821736635	-4.044935198744581	2.1277917146271093	1.3248359999898922	0.4685424985228017	0.2984041344261738	1.9297362212913836
