## Supplemental Code for "ANDES: a novel best-match approach for enhancing gene set analysis in embedding spaces": t_score_p0_consensus_etna_fixed_seed.csv

	GO:0050658	GO:0007264	GO:0034754	GO:0030520	GO:0006487	GO:0016042	GO:0051180	GO:0006163	GO:0090398	GO:0006303	GO:0006493	GO:0043648	GO:0000165	GO:0060048	GO:0048010	GO:0006909	GO:0007179	GO:0042278	GO:0033209	GO:0006090	GO:0051321	GO:0050853	GO:0007623	GO:0016567	GO:0009267	GO:0006289	GO:0006650	GO:0019722	GO:0034976	GO:0006915	GO:0030433	GO:0006284	GO:0046486	GO:0006401	GO:0050810	GO:0006897	GO:0006914	GO:0008203	GO:0050900	GO:0016055	GO:0006633	GO:0050852	GO:2000479	GO:0030036	GO:0000724	GO:0006665	GO:0006790	GO:0019933	GO:0009062	GO:0050909
hsa04660	-14.034690417229898	16.4233110630363	5.467218312708789	-2.2466245930136832	-6.358990955956254	1.6050136464511129	2.184813654328909	-1.8741581922970414	4.850933211101875	-1.9041301084899434	-7.948126977952719	-3.546320454278287	9.071425119481502	8.52485613775222	8.452246447179773	9.083493243766066	10.643244612283999	-0.686227650032821	8.157475977521681	0.43814034593764717	-0.9082509583055338	6.994227458904716	-0.8089795765579072	6.611297097916797	7.375332267328926	-3.6558088562975835	6.267067189152173	-2.283560370280193	0.8834982744279204	8.738228379376554	-4.33860193883903	-5.23294223639776	5.507994073404159	-12.929963862267584	5.219567350336059	11.300748370170979	10.085175597701294	2.4186080247126367	0.853435604678185	8.531061905237411	-1.8844311154618048	3.5444706610601004	6.033039030737129	17.13778891449525	-1.1597054001016631	-2.7719291970274695	2.5384379945256037	-15.640243874657228	-6.235233834675163	-11.421131303070386
hsa00561	-9.45248030724863	2.0391519308250885	8.70727212235447	-5.444948912425341	9.001884528896124	8.327146420340016	7.631239908558662	5.250512965490842	-1.2393779695544724	-5.64047334350218	7.034576061993699	4.063080913220641	0.8830681753090325	5.978900838113011	2.3223852400427147	6.706790267081719	2.983055748376897	1.7868188781960408	0.28942511318443404	1.924616597930728	-3.226432594071509	2.152384064790461	-3.125576551138041	-0.6090811049766697	2.6284170293922497	-8.785024127136523	8.581152317866763	3.6214909658421996	7.389964716955625	2.3568599374061523	10.970664541328365	-8.614862489456268	8.693127508745961	-7.888899145395838	4.274721748502112	6.129159991183374	7.452026976160001	10.030730742167217	2.4427813388392914	5.172491800450006	7.314197561319454	3.632199885101929	3.028170155405468	1.6894891763381008	-3.640667036085961	10.743046701060782	7.414773138497101	-0.8685272771986446	6.241315275921605	-2.673479632467624
hsa04370	-10.678277589505615	16.282550376222293	6.489535683159237	-2.1213592020863863	-7.804900155462774	1.390068834296372	2.097015075324649	-0.0964147722644306	6.747621258358515	-1.2711048807411298	-10.358072763635096	-1.7127893263223515	9.679543144012484	10.102504506790835	6.527998736434949	8.47928469273292	9.490389326977017	0.26795420711989554	10.5754961432262	1.063507317031731	-0.3756220757774888	8.36903567807722	-0.007793845694152176	5.276731479868998	6.347994498018183	-2.193373124625299	4.179010487213853	-1.1731047392636753	0.6439174691663645	5.971124732004469	-5.403226753145011	-4.13888157726521	3.5396818091482025	-8.949584796809688	5.680879261152106	7.960377797105195	7.296106733419706	2.7874624050032635	1.1981454476834625	8.2467654985096	-1.9380438959651243	6.322365170865382	6.870453113832824	12.081921717916654	0.38542615828889515	-2.447537185542647	2.1456066323360057	-10.844535406121011	-5.432089711866138	-9.619463161078642
hsa04141	-8.979442650134832	2.037133059478273	7.89804142803123	-3.9215708812471273	5.435759813929949	10.903087340462115	5.250180591359919	7.477276766566713	-1.027574113303802	-3.0276999267503686	4.62046182240521	3.1471409793681104	1.6102816238050845	3.6499012808355475	1.6783891882493809	4.518984113151853	2.8811828381071067	1.7975558213004337	2.8231941820691153	2.259592065741789	-1.9441878777679809	-1.7664881147371638	-2.438808266474137	5.67461553091204	4.238290545413844	-6.355899440501311	9.884356034056726	-2.552391695287312	11.47579806355055	6.690144059966836	7.19042654607842	-5.859293136562522	10.922808284018046	-9.106408199154433	4.45763741994418	6.915003156901437	16.17674193876921	9.05487741726795	-2.4018697040905206	4.345070018237575	4.136147584977421	4.413936294417314	3.1519967418162516	2.984801570978001	-2.059393623935426	9.374368839687095	10.811824019890109	-10.894835034648935	3.9428333422891337	-8.693840862779155
hsa04218	-7.03043176470181	7.929224437194005	3.7560601986452893	-0.22865686861764736	-6.960310264121845	-1.1609583780122794	-0.9573287010606379	-2.6179418950372964	5.3763372333513075	4.821755700753628	-10.156298037536803	-2.4399727040052817	6.999055944856526	2.4189362224679316	2.6745992766694	1.938412312763979	3.9204822818457323	-0.8800266128173436	6.567396198880939	1.5219373666304281	2.6230604051515196	0.6602863946575885	2.5668293925757166	14.819286889407719	6.800541119038268	5.725704824955749	-0.3403585980190857	-6.681662317489967	-1.1778836699006925	9.18967229291022	-5.052493881862546	2.697752169776525	-1.0887956590358296	-7.888129630035884	3.595997830288075	2.3273920550064915	7.210978616168006	0.33575055524565195	-7.1799607552581035	2.316912377214176	-4.627339764852775	2.8917957928567586	4.1068259494223	11.444922711769124	7.798525249397422	-7.416973708074294	1.2317668799001522	-19.654383668922414	-5.303869926750496	-11.766370706495966
hsa04979	-10.276302907917275	2.651303671535484	11.38359712145689	-4.671774946889307	13.911705379773768	9.200391396543766	10.361403345327481	4.597805013016584	0.4826503091307633	-6.062361362258894	12.113625057669058	2.278392417235751	3.5035431510249433	8.192078103444029	4.7902594301987	10.368254172098107	8.143234363216513	1.4125844924128719	2.497333711325755	0.4595993848009285	-3.571264958907518	2.420567687215216	-3.5873617980721373	0.76398005350157	1.8747260464217783	-8.413548017600698	10.418654579150761	4.018594824428991	9.323179457448605	3.6466612009557	15.275028809745397	-8.69089450542625	10.484475419396976	-7.663543341486378	6.699067174665344	8.545892903262217	7.416303461737469	10.850094175546248	5.376971695922174	10.844460691419712	7.353413374131323	5.2660252709225315	4.345266873451814	3.367242748619264	-2.660635963773041	15.011792157685397	8.291499466168762	-1.6578359975267007	5.548160716012356	-2.5074779264434426
hsa04662	-12.623647811100223	16.03661932706994	6.7529005130535324	-2.8574061009822938	-4.655719946002821	2.793651171547415	2.9240135652736345	-0.5964981121285156	4.791198637770041	-2.0424935888550335	-5.799368858027799	-3.1556214088570784	10.312355228698765	9.3442602737231	8.804185018491069	9.727596568392023	10.670345460091083	-0.2321831256323814	8.434678420165113	0.444507939235168	-0.8969324042832469	7.121141066815439	-1.4041913579747172	5.691807050301975	7.064635322775646	-3.6019069705819473	6.586976598505963	0.7962064214621213	2.1885248603901695	7.248198367692796	-2.458543082571711	-5.6619115752344955	5.802120023933996	-12.230342669720908	6.384704723261694	9.551758443701434	9.192676581286376	3.593486477495463	1.9414878811433665	8.569606996326216	-0.22006456701426202	5.515117931151555	6.206867851181867	13.929184682889483	-0.7044464656944573	-0.19305642600095307	3.3567464570464334	-11.9333962246551	-4.989752531081234	-8.924435029912821
hsa04913	-10.770536286075346	1.8092430336571632	5.5417175696249075	-4.690104765756253	8.321280180433856	3.1154904884252876	5.569942718083303	1.1773507650343846	-1.7190211962412212	-6.185012310587815	4.715459132379097	-0.4583082300936425	0.9290346955158867	4.832773870042194	2.77650012335322	5.172283669563999	2.2129527680405454	0.9813020826389561	0.292100977574444	0.01848001261963326	-3.3589984485523003	2.172547303887583	-3.7354933584923558	-3.4933160433212134	-0.19056546482664277	-9.20112136337121	4.918679642765856	5.83154624202439	3.1937614461499235	-0.31518804878653167	7.750136226946091	-8.525885028478605	4.950032492923082	-8.991190857574498	2.422841919285262	4.0421441530379365	2.1389354041643833	5.197460593855651	4.600159521182291	5.897811678171982	5.045270154660825	1.143847840607273	3.7807327149164967	0.031221488574764072	-5.66036246252488	7.364500981151592	1.9283272145113823	7.742334802009777	1.3151171265300607	3.924393577659981
hsa04015	-15.443707269696386	7.786009533774656	5.111718042834514	-3.9257317279163075	-1.1877401658578228	0.7837270520716407	4.334691966889214	-5.567316259933575	1.0302537093450639	-5.438195512105102	-3.644889614705974	-5.393287206326278	5.121996744052786	8.00437341198528	0.0	8.531856161044868	7.888364738503466	-0.024898501061568944	5.653232879508834	-1.1647910824906442	-2.5700662996234067	5.951646748441236	-3.177010051300259	-2.1508831322474706	2.285268424521262	-9.140852111342046	8.90716029442587	2.747091675455369	0.28121782791415184	4.334593330293434	-0.6180632676347719	-8.635159737282954	8.313242439016491	-20.02780730871873	2.712311457661585	13.997005670624574	7.3470350355203085	3.830150055247954	2.8852874638025585	9.652212153197896	0.5386267399717192	4.111683596090173	4.819117826296041	15.870144630192536	-6.1639278114639	2.294758671718452	-0.5069935493030622	-2.3767283938059567	-6.072355092730566	-3.1824885951399664
hsa00513	-9.051489709752753	-2.6579756633683114	4.94330357721638	-5.8650097430756984	14.713033084526776	5.3636304000779615	10.540763566596373	2.3442800738443808	-6.696196697127667	-9.37735926342137	14.246164145704892	0.8859011845715155	-2.1198700196614304	3.159054747086567	1.357047484510482	6.274855978189675	2.2613419844070903	0.20192069418818062	-2.9671563939886387	-0.5278223715566323	-4.7868807891344085	0.9493074383960373	-7.577351608617967	-5.036323035572487	-2.5781120843385033	-11.711881138692233	6.24596963387731	5.266172401161489	6.191055970218685	-1.1946909640041923	13.916979526866282	-9.23655930612662	6.309472310110602	-6.906983441876009	3.970505597250857	3.8595646946742748	2.0124647400349867	10.371776633617445	5.183720571691448	5.797955267055391	7.340391859049163	2.8983970705666526	0.5537570426837306	-2.564126986455618	-6.321862368591422	13.142136880733188	3.990148172060476	6.450823506230854	5.941191739373266	3.3353974320414497
hsa04260	-8.808181086123566	1.3755955764501326	8.666814961081448	-5.724089148903352	7.539971409617133	10.278432586405213	6.018756558612777	9.111146288335242	-0.25417823157747377	-5.598911074328778	4.749560551379349	7.185882486340164	-0.3897965480255722	4.476088021216517	1.8212857147296986	3.9880932605445985	0.26504838422381843	2.588731166829578	0.4913406253611001	2.9909173049555235	-2.3586089967256347	0.6836293568652334	-2.7970867490854876	-1.3280302228245406	2.7726558701369277	-9.321181121847218	8.65795168943807	0.3924814373671037	7.391265572963097	3.3467039425740137	8.300241305989054	-8.633607280086267	8.46079378082276	-8.157214321201291	2.9862327077291586	4.6991792754722805	9.50057937649001	9.552370892785467	0.08570612917361656	3.0073563150396625	7.240598828564252	4.013236555633013	3.0186930205462414	3.343925247125663	-4.260992223323863	10.046057488978775	9.64729331084026	-6.8558020658765715	8.523200629325657	-5.021991605220184
hsa04010	-12.93285906388672	10.475691676135629	5.601054388667715	-2.609911359710508	-5.459546395407166	1.0149753462706237	1.9175614767563012	-3.717391909128242	4.546369619530171	-1.9041543132561536	-8.16172222937562	-3.531952451353155	1.904743840934799	5.479811228922054	0.0	6.329899869073778	7.196169042912642	-0.701997477494688	7.0292100298283575	0.529063055679953	-0.40525943694772476	5.001938395148981	-0.3647004310986205	15.253835493931613	5.479136394695542	-3.8201727187381103	4.752272898725314	-4.219646712174205	-0.19299228091534562	12.028343939948268	-3.152881898192851	-5.142589638165157	5.0300523262489785	-15.99914105900806	2.734900590532834	7.774734394558796	11.424067755867199	2.707456571459342	-4.591887220802719	6.876164027750974	-3.431830315626934	4.354240473010924	5.197806735232078	17.641436750520402	-0.681203982974267	-2.9750229793467793	3.217331993873576	-19.621555768409728	-5.467508510261616	-11.02693634042276
hsa00600	-9.452185509987894	0.8912436566629945	7.795942943237105	-5.708814315383464	14.409088988820649	7.545740994914136	9.758563345144015	3.9216551720134327	-2.909530778064	-7.004422752884582	10.073223498831329	1.8663019740997497	0.19949858422327188	5.032973659995896	1.7747848673909274	6.764718644971729	3.5755500099638446	0.864327045034945	-0.67194987144286	-0.09656874584118243	-3.7201093310252977	2.1354550987751235	-4.188585262206955	-1.3613672604632423	0.7619850216788532	-9.556340400160645	7.99967009965782	3.879349419012094	7.432487185349526	1.4277336969217476	13.663996453126028	-8.986555037452185	8.113633273252312	-8.044243156459757	4.63424829807247	5.6979006823339455	5.744709104330135	10.591419902928372	3.767693133754317	7.151563190979386	7.833863335812465	3.0628906565882787	2.6186289503857054	0.6941871869261245	-4.434345942854526	13.085006775237979	5.74649506335096	2.5801462343971924	6.424606306541001	-0.05695871637368775
hsa00140	-9.897038460631626	5.6786655042613585	8.77962768619558	-4.187816551194018	6.609403118404895	10.793116662867618	8.432901476937127	6.531441161858319	2.93070998394799	-3.43657713630676	6.654346566098875	4.095846030466124	4.7694080633224	9.356375212592976	4.402449296316377	9.119847147475173	7.124273228852848	2.6762515439009054	3.682955681503931	2.2802496256030373	-0.6121840477288124	1.577770185347473	-1.959737253902005	3.3150137589475497	5.724103400662272	-4.933866076471313	10.508674170354805	1.7730304468343787	8.165673665574504	5.200769228596426	10.180795517877566	-7.219167875203516	10.923818878178414	-7.6108788502277305	7.428257699102467	7.045228850458464	9.539841740779227	10.96854885281907	2.422941402107363	10.216178713251098	6.7895104976209195	3.269937572587263	4.638686982066132	4.808761426911457	0.7151538463138859	11.202537341408666	10.862099131158663	-5.963063973696324	5.055761043663602	-4.2591666958716505
hsa00514	-11.618078903542468	-4.988811019287951	5.564826082904307	-6.0321003618918185	17.903851133902407	5.80998900159012	11.516956503656223	0.7596223127691	-8.1427806209999	-11.949189926247014	11.911069012068333	-0.10331803391781597	-3.748081683306342	3.885478381830713	1.1990040159432058	7.107628092084067	3.002363278770486	-1.2095641112323263	-4.404457497107252	-0.8535421169898796	-5.522751779468916	0.02302757534152881	-8.156280843194098	-7.6621417961987826	-4.707309726921344	-15.061003827189275	6.229866478066485	4.2034321444669205	4.900491503652957	-3.0011062459299223	13.481440321006712	-11.494916257775404	6.262447371934044	-9.897678613334579	5.086371154310428	2.4401161338149615	-1.2550295050635638	11.336599734716447	5.622075508740431	6.198179673217902	6.776130799364914	2.319698402567287	0.6526612990819088	-5.10896368010835	-8.38376020827045	14.264152243425945	5.003763941472888	3.669188976100953	5.992226425056666	3.993754747143238
hsa04215	-1.2215142344062642	8.401434401782746	6.88942343238021	-2.1604224518876367	-2.7061106205394245	6.261878065865792	2.2595031990101995	5.627586844527071	11.17306731836913	2.2599980435882956	-5.572938448556946	6.256472879341809	7.678220577164853	5.501478566346105	5.161918834369749	5.157596403878237	5.721393502462968	4.097625215252133	10.63880072224428	6.904217559974599	2.2809177320989265	1.586805559631558	3.8599303813120627	9.413929899038932	8.043270032758395	2.2683172611368283	4.644935525148607	0.8491979671473794	5.752561564257195	7.076276474615752	4.1491048111154045	-1.6787720563955484	4.36976926740774	0.4865486060095551	6.77622565382311	4.113819071674838	11.078683138985848	5.560879408918071	-0.14400981949038189	3.169900622094766	2.412319581399201	7.163346070318115	8.050988342373518	7.131954287037575	5.394104915867203	1.7416506079058927	6.553749235645247	-7.16335464599045	4.920801654172476	-6.3057944184336705
hsa00564	-14.231412452642948	4.869017814538528	10.680235874883973	-5.592484763800642	9.941697282999005	11.135694952755834	8.239289669249638	5.7773128113578744	-0.8110603370220927	-6.346779075743197	7.114188706202014	1.9194760158538366	2.545186815579155	6.744948195117072	3.4932987062492256	9.291777449083808	4.634621987459385	1.3390452869120846	1.0232054246885653	0.5002188496486197	-3.3549425255577	3.112705397769658	-4.022461496096202	-0.9667630432570934	3.5249271636432535	-10.171162007843424	11.392377343874783	5.472253405038381	10.082641771559347	3.6655444236235883	11.78078971280503	-9.396016066695587	12.980521659109357	-14.129191590705362	4.511730169055779	11.064133907834213	10.633501667907034	10.526315269503176	5.207759386338153	7.513890317196695	8.187171719769827	3.6730135714694225	3.6193081387856374	4.346545728244777	-4.7500669079130935	14.290618012215738	10.134036397050572	0.5691482985019701	4.58143065442979	-2.0611353873440534
hsa00920	0.004658393714663489	0.14299841570422317	3.480196393134297	-1.2367340311235608	2.1876765132334635	3.6682754928875654	1.651133754269636	3.716873781363479	1.460487106506281	1.2582816387710574	2.5371553770884674	5.588590882738304	0.7199936933432425	2.0641595493893785	1.1574524851193109	1.4453750913736805	0.5896433917973483	2.4049312909540066	0.9989763796993889	5.169307440439684	1.7010543376932428	-0.3042801958256063	0.4162053256058715	1.4728126575877372	1.9333630235783246	1.5534883582865078	2.1675369199146775	-0.23575021044855907	1.9867091899637894	1.726309174390161	2.5610746242087368	0.944245382573642	2.2603707067250154	0.640677180913202	1.9930707602800597	0.6952883232163015	3.025657330420227	2.9101899498587414	-0.27375865418648154	-0.11572821658992738	2.0921786790117745	1.7270370745332921	1.2334468542912373	0.8727766578862087	2.573580234962073	1.980971487620773	4.312681721120048	-2.703671291209575	5.212355402537849	-1.8587809206038937
hsa00230	-7.55235529376737	5.115789506920575	8.920330303173573	-3.5253980597422947	1.4167806537465726	9.908589361636885	3.218487888412695	7.00957814058151	1.6285528230836208	-1.3423163315404696	-0.7322383144858818	5.760577984472961	3.789762836303338	5.515603052209834	2.4610263089083824	4.195062329971394	2.364876326765896	0.5072375629635605	3.2509084404317	4.3007301740754365	-0.5114922625234007	-0.05666749119331403	-1.3090492400096723	5.22399424283718	6.618136015392663	-2.9970140467986304	7.898797933712626	-1.0626887983204647	7.400644347772157	5.91051189929076	4.6601943350760155	-4.410004578519401	8.40645795491352	-7.421858540484883	3.465138436802672	5.670535863213501	12.69690317296808	6.098039565004128	-2.1472593884152937	3.4998464188732616	3.169949577514087	2.0657865438873384	3.6576515090710435	6.242637732621567	1.040555803944401	3.6102776246728876	11.60607568372385	-9.563532078245295	3.3010568459311824	-6.848242139753639
hsa04020	-14.734000422245364	4.695188365404777	4.410786927834018	-4.914419655947809	6.212235145662752	3.4071320366934406	5.571390126500499	-1.921307000448315	-0.8413570416428049	-6.422943324971994	3.2682632896707964	-3.618769245018755	2.5676735166444664	5.79351593442686	1.8661964268100977	6.5134031079031045	4.097480696858848	0.3475197110430778	1.3932396632831905	-1.4933351028374877	-3.327865919331936	3.252137673449438	-3.8467084889982734	-10.340319403270481	-0.16157905230290845	-10.337642271243817	10.422166441423368	5.4476480669238745	4.100945974153578	-1.7269064952200015	5.8782543509009075	-9.929260132376355	10.955898062393102	-19.040012873819858	2.854733217354933	10.375161605684045	4.241843202233054	5.071495347125988	6.908533861277818	8.3436510288089	4.31343914944497	3.0367079074142924	2.8551854312557885	3.6789661925695563	-7.742077202550998	8.592022502633572	0.8901854881359288	7.5334574649164505	-1.3881731581002388	3.063729373711445
hsa04350	-12.011018033306843	9.493767757089946	8.346247929899887	-1.2455452113164631	-2.554481537652161	3.599914318428619	3.26425946498576	-2.7021961255587783	7.5139387025151425	-0.7203446807293215	-1.948712286464584	-4.039287290278906	8.886962869742737	5.152737751921592	5.194813198694011	7.169810626559907	8.291314209704666	-1.9821086586938006	7.341098035259134	-0.4651645110558457	-0.8903673646757447	1.0431433675075708	1.970671180647998	10.457625115945959	5.5790625025205465	-1.779713895620102	5.001647399123141	-4.29655803045432	1.352442269902236	6.977638926920066	-1.6475283514566668	-3.9211550437476026	5.033316291328707	-12.94369294991283	6.199548753891349	5.03624424826885	6.33345493357741	4.642162746156646	-2.409270390388716	12.238182322962645	-3.7330058651272515	2.3793110131934436	4.409431891420274	7.931474776897247	1.9610262528618698	1.0611280092888584	4.193274783578175	-17.881221723069	-5.398800654323369	-10.619457540015755
hsa04024	-13.044090293844539	3.945677105791509	4.036661388601426	-3.779928031879404	4.297551502291633	1.6258786103086262	4.433078144136549	-3.543237775077631	-0.445420307932649	-5.202125243685342	0.7963027686583655	-4.10968415782013	2.235562642214425	4.760262790197946	2.8929414356153993	5.017238835358777	3.1315866213077483	0.28410879881571244	1.6653719327901024	-1.1730131954326233	-2.742963685529397	2.3313371435779073	-2.6167085479697794	-9.576276846260198	-0.14549641132325994	-9.016208431375418	7.342466025507042	6.815317402556739	3.2029885329991203	-2.130113097528599	4.9127018046453355	-8.457248192852362	7.667961535997849	-17.898998962961024	2.3579715085572612	8.650431459196623	3.1596738630655823	3.849116082964699	6.5809281927555325	7.2664187760853824	3.26810036966812	1.6094617177375001	3.4314558961157853	2.8752272448831686	-7.051196884181114	6.3031528083745485	-1.4323497532891403	7.798374581290598	-1.8826675888958588	4.137803263860423
hsa04923	-15.010867828009777	3.3615139150221403	3.367612937150655	-5.347715441647301	6.83796232782983	0.3310971549048769	5.016517492948971	-2.6826287033775724	-2.1984687526543865	-7.729861898758419	2.85265199566194	-4.743693027424871	1.9322519245205152	5.978774431522263	3.490549942233012	5.914494879229206	3.0055151345409925	-0.3043907295761463	1.0188304712217586	-1.8929783666345263	-4.201657295284677	3.6740749811713846	-4.510252900077154	-4.815164097855763	-0.8172545120967827	-12.139777214195533	4.4443218164599205	8.940060974217541	1.6181946405566547	-1.5282643334865356	6.217292888055921	-11.341018909412853	3.961841980309534	-14.301427390795396	2.1702667463167358	5.173065113196954	0.6544665388396466	3.1296904147687687	7.502615252896079	7.9530820102596875	4.183950291474456	2.0334465909244175	4.375831327287193	0.732707232164134	-9.38738320556686	6.125792746550832	-1.6528690098139203	13.820279599068067	-2.698160314400486	7.739703732262767
hsa04152	-8.78478165692758	11.595363337187422	6.148725457962361	-1.8948541851981717	-4.606906045294454	4.688886304732242	1.4825645106098027	1.6029028015931053	6.868910854366911	0.9486445960573676	-7.373757781400508	-0.2800188280616675	9.573772237659053	5.079511095118849	4.851141827153568	4.159348759508426	6.34541550912985	0.3936819077905225	7.763780295656281	0.6891403056947637	0.5525040203696656	2.407931180500959	1.3425490369512703	11.159720933881449	9.669276420105293	0.4714077505982968	5.633059544615823	-3.999814983617775	2.8337841959360097	9.796141246490027	-1.4092885527895695	-2.2718968886401023	5.466592676468878	-8.005899870429086	4.648221870892532	5.675031437351074	12.119573161123803	3.2367279955726915	-4.142889967242566	5.437525333823334	-0.5967683792116587	3.572875342584159	6.306987476058066	11.85338049216568	3.2509107390131264	-1.284994511293858	5.891019477804532	-15.993368310083795	-2.160531083187717	-9.676493524911093
hsa04977	-5.985081632898804	2.1016272728807888	6.568982443508675	-4.541479335016881	10.66384004329796	5.757992910128881	8.06909062952711	3.155604180670733	-0.6040940484666275	-5.275825916720545	8.517606146824619	2.24773497176006	1.675441267778982	5.782676761785416	3.6437046179337154	6.299537212102249	3.90722645946341	1.6039259868177074	1.0740199185819295	1.2428084802300918	-2.608103113906068	3.16821262049426	-2.479670338850845	0.37775501058951483	1.3663530415420155	-5.703325751406263	6.1955235907990165	3.416754986295562	5.069378145547735	1.96803661306005	8.909510494649036	-6.571791383024128	6.358929467830906	-3.957942088761582	4.928219476977973	4.778216946999533	4.120503264933816	8.597342276867812	3.4475928859353973	6.158930251732386	6.4666018433385215	3.46235137615714	4.040857217132088	1.985029778483597	-1.0728235347472617	8.953228844689505	4.963111194143567	1.4125890675006336	4.704554724364687	0.8923598784080523
hsa00071	-0.7718532123073457	-0.5456084580198632	6.3428813213870825	-3.9677627265324613	3.923094379544513	5.574366648717008	2.2378069305903066	7.396840168647414	0.28052004616283294	-0.7665135491523396	1.2448406951206683	10.853907914322775	-0.025843396031145632	2.6188914495874496	0.8554198522020875	0.6616044609440566	-1.522790371599942	4.209235782964267	0.8429813426566967	6.6882847657247275	-1.0555660075338311	-1.2622224951593466	-0.8419992079915829	1.602961819221937	3.5391061729155013	-1.237142959884331	3.006585154692103	-2.342847694655296	4.080076586140542	2.5876180736749568	5.197180368791185	-1.5909294906773728	3.02805213911519	1.0285998594659536	2.4140331412255867	0.26771876399953237	7.030700552050021	6.636947338693401	-2.9882895311853535	-2.9482761629359477	4.569326802752236	2.610324683785092	1.8332333339706006	0.6569782635505608	0.9552447452998258	3.441726861922244	6.987181928089397	-9.990687115112918	7.786687385891986	-7.43939053876926
hsa04144	-11.289174109456743	11.98172103162737	6.666093085384235	-4.760279838331113	-2.149188714160936	5.341545684117113	3.1827678163789725	-0.30137787551731554	2.6604245241664404	-2.1590952384087507	-6.501590939296647	-2.4911754073238397	6.8170812116905894	6.511178173062713	6.644832001199199	5.637326558978168	5.188672045345204	0.29274698246031755	5.576383561361218	0.8757092166464071	-1.1279714422582323	3.841102574886946	-2.4320016540603304	11.790292972183172	7.148270758360087	-4.7554327549415545	8.466508070238055	-0.9987329282529456	6.059459125647945	10.586331186704326	1.8022420903625695	-6.06255203570903	9.288746576606009	-14.261348296925206	3.6455888797768043	10.821079285952836	16.87729058601292	6.1166962484389815	-2.885283374786326	6.585777179039862	-0.591972674075581	4.602275181495513	5.1371866425292465	21.867219587492087	-1.3123514875630087	1.5569451689310718	4.628702629231783	-13.755560839542225	-2.240751366234485	-9.76606292175012
hsa04915	-10.001318469083731	7.499959747972517	3.3233474092931172	-2.0599311237165487	-3.582921010334739	-1.8733853102655005	1.0585290484960352	-4.609541615652171	1.668178447202081	-3.1891891667946575	-6.917537037620559	-4.786401966300096	4.653031676429006	5.57188945441327	4.191844060806862	4.2266300602974285	3.891439579874144	0.1431677583360666	4.753662637434733	-0.6720307813123916	-1.4873514408575974	2.5450201670499504	-1.4963672177700251	-0.20423757431484313	2.589624104241967	-5.850134283422681	1.9569507409344333	1.7129895303885205	-1.4272137263753075	1.12593384455958	-1.5672422285528387	-6.937278034978565	1.1327347224693511	-14.928605094223414	2.743927848720919	5.683540076695284	5.71205852294116	1.1501158443276982	1.2380660412196158	4.351834277406871	-0.30137349394204443	2.623406971894978	4.499026955277717	6.882247032961553	-3.985831989966492	-2.437501014527161	-3.163847235886198	-0.6028116815611643	-5.235822231422573	-1.6033173542092694
hsa03420	9.110202191918896	-0.1828570419238223	-5.427090051480105	4.73142983313798	-18.08722383779257	-6.570658001979667	-11.0935229862702	-3.8969584954638035	11.343681858068175	17.73743603507249	-15.760036341768187	-0.458330034294586	-0.07170987889266853	-9.572093656409681	-3.6795736758199	-9.550275031336664	-6.123582827668264	-1.3082351580970355	4.337608124904041	1.628255955644086	8.532411394808024	-6.962976977375739	7.94526916051635	8.985580940698007	2.709517056807033	20.70821830395306	-8.672109206509958	-13.853420571567582	-7.363359107406579	-0.6764948463154904	-13.165090731206485	15.82464421372381	-8.837507310425703	10.216770994039912	-3.9137421357815585	-9.09603960330209	-4.149801809656862	-8.630451028253887	-13.145711028559816	-11.183605092906156	-10.28435842116909	-0.7875289021441404	-0.5187965441945023	-1.2828652382199512	22.179378947438696	-15.193136217290279	-3.176140897924363	-24.561419359807072	-6.5153168832703665	-19.18271685507967
hsa00510	-10.19267531359339	-3.9465334258617717	5.170699722247159	-6.289737464785083	11.851464217758595	5.996101175293624	10.519273479336269	2.4878222004192567	-7.015363315712346	-10.205922041235008	15.370569423097887	0.3499662954494831	-3.092484140944242	3.666857142252117	0.6169924260605324	6.113036844878716	1.2817153987569037	-0.04886876525428126	-3.555552290301776	-0.9879796823703332	-4.940083823600489	0.9161624473055476	-7.255106722564226	-6.51203126552652	-3.1681270761189047	-14.5219493297546	6.834507158486468	5.605322883335948	7.439822916813009	-1.506075704007463	15.760484166910896	-10.832056693628598	6.964432351630047	-8.689651290264136	3.9556343222701322	4.040818711842279	2.6110757898029684	11.155882769103256	5.619324228330115	6.475317702877184	8.21257969151429	2.6660271280534897	1.037143951508147	-3.594446405168022	-8.645039636064777	14.919600551501192	4.218457714188037	7.243616988639757	6.633856239477666	3.6967741183461746
hsa04068	-8.03393402905936	12.334083402602092	4.54181741464462	-0.588688078893638	-9.485464991375842	0.24271032127177927	-0.6956099188874572	-1.2594406112991523	6.061922672151449	2.639348843117378	-11.955449350494476	-2.2383626367519374	7.636488872270563	4.045592339018769	4.6844142313023	3.472649315904764	4.716013334490096	-0.6541213233431689	8.605628264339918	1.6298101466260442	1.3902234277944174	2.44495330354041	1.9614826415515896	14.134157487022351	8.240180184937417	2.59062269052791	1.5529257894026611	-4.786539353572313	-1.2619584194757651	9.984199226100808	-6.192311564718458	-0.6571720040519693	1.0588700979336136	-8.722734427688488	4.696946338948404	3.6379168629451124	10.308841753276281	0.33444119344209056	-5.539900783124734	3.666652566561336	-4.011630540934788	3.3629726284379435	4.59773419972574	12.109922696285983	4.944025659901082	-7.166241910444534	2.529102865468656	-18.67277666325695	-5.566566162650818	-10.610447055764933
hsa00630	0.899633141139826	-1.497908453091412	2.8671176274034598	-0.9376697738597126	-3.766006596565797	3.179175947129633	-1.8793926192027286	4.934664860330308	1.670783284891667	2.1463360001889766	-4.241176913031324	9.604168982813347	-0.7163164683121248	0.03445890109525356	-0.36179586984172823	-1.8541987912487037	-2.435040750124537	3.6968600291486444	0.90841336609715	6.844399264237408	0.8835693716440998	-3.1375013505495954	1.7519477960075018	2.1268096593542074	2.628524322320451	1.761955030468226	-0.08869420633420452	-4.212425075435551	0.11999828790128991	1.3343167441786596	-1.1101145780867043	1.0189311093213322	-0.016815489806900015	2.413533934048099	0.1905090861190968	-2.397049372888141	3.2928062812666594	1.240590316951966	-4.8264199568201915	-4.600189667982763	1.4820889713292786	0.064900540800575	1.129138964568692	-0.7571487511999537	2.6175684165226714	-1.572158302674926	4.340374295631208	-9.966455861272188	6.869935447268332	-8.507217168034819
hsa04210	-8.809210428051175	11.274015427647553	6.470432850958351	-2.5689387298139765	-4.059313951583544	5.579685342045039	1.3278405204224806	2.7091633938319193	6.496191335943857	0.20420730952728464	-7.805491622117094	-0.16564771154963553	7.676099170589613	4.838506272969853	4.951419581090682	5.55519931495009	6.378280264248816	0.7241397012838121	6.394338018733871	2.2453533036975233	0.8720882952550074	1.6037512184366738	0.5533956015874715	14.987455985431064	8.941577696069949	-0.8160587057553185	5.667109779870121	-3.39671001530266	5.644274517140734	10.648411688087826	1.28029576634526	-3.3383059496447514	5.822114716031381	-9.286653357751568	4.863305809195935	6.910766867623172	15.8841691296029	3.676419756834467	-4.078378234137243	3.7910250307071904	-1.429671007211865	5.359556076787536	5.357707836211663	13.643481726101529	3.608329211872204	-1.6182113887136351	7.11442931887735	-19.92096827566675	-1.9148590640278285	-11.575571338446938
hsa00620	0.5466078849410217	-0.7570643134841041	4.139499889463273	-1.3411463470925986	-1.665059033023862	4.540913056008205	-1.5405010055877952	7.402954107558159	2.3213541860414963	1.5295238625313887	-3.6231979069149975	12.27861000770379	0.5641517534910039	1.2404147339129146	1.5538753522546043	-1.4649928949642814	-1.9050174170799647	4.637524357544379	2.2197073046133253	8.282937147837652	-0.6049383037536846	-2.0205164039910444	0.8527407598910227	2.495405300356005	4.074316058115464	1.4084006281129287	0.32127291726788343	-4.817618718881714	1.7982394008374845	2.182680668040556	0.9277220999315632	0.24907228843712856	0.2444361703521416	2.534613795393776	1.4607732420461006	-2.4079469781865446	6.2800281616345615	3.255017624834048	-5.780839529967024	-5.77622760293226	1.9704226612135356	1.2912829488485265	1.3563376068786255	0.2845403231370565	2.3698497536826637	-1.6404223756253613	5.951320688533168	-16.380167305577377	8.835561215572262	-11.797011107892073
hsa03018	13.093414433985888	-3.225706784999556	-5.4337366353633865	3.3406767945353137	-11.330842283141711	-5.5100429316106805	-6.606353819976014	-2.333048845759228	4.806503975820325	8.64398372007356	-14.0610728152116	2.2955788139968583	-1.6417687792660738	-6.6589677080252425	-1.6548486693284554	-8.46328402450259	-6.521641067973413	-0.10880425311717262	2.015644598932191	0.4341882543936513	4.143628459985971	-5.819063409167744	4.08196007432021	6.214432638072198	1.1879092037733232	13.426931369755069	-10.299308992764661	-15.10073735407786	-6.9895028482793125	-0.5535557174005242	-11.502336951183631	8.683197368586448	-10.620660795557692	17.944601087440294	-2.4294934314646928	-9.554847967144777	-1.9511972508573394	-4.954083430314203	-14.805184010479614	-11.994809148056655	-8.733451362608012	-0.05074687951019771	-0.26287013808233495	-2.639054221347774	11.346056392329197	-14.172124615983481	-2.632688074787399	-30.77207780573126	-1.4685191004688194	-13.860608044682285
hsa04120	-1.4659940704283188	7.099942646432002	2.869658951334724	0.06254113622093453	-10.235114361554876	-0.7630360560745664	-3.089724621779788	-1.42549409490285	8.733046839960732	10.47400902763776	-13.869771960863437	0.32633477794088556	6.362395084157452	0.16758334325422442	0.5067370157081146	-2.871634564200845	2.4139578908517687	-0.4606419925495415	8.558755176580476	2.315026260182479	4.0354265720747975	-3.2010988653658936	4.022936490470416	29.98589641280265	9.909266181386473	12.497307109561794	-4.202837034757205	-10.529560106532298	1.1850368279776073	9.095261884399966	-2.060567597128574	4.036165290560713	-4.674670247785336	0.0023074051106011175	3.146761733949948	-3.530487590490757	11.454168307400735	-0.9146652506308857	-13.670005043309418	-2.249502169516264	-6.161776390739393	2.171147155532621	3.1938945936955583	6.580731742080413	12.423621977726114	-9.382710578278731	1.2545967586379059	-27.751469844160162	-2.800237504169754	-15.571056929183797
hsa03450	3.862426281826672	1.215949643053622	-0.5230377690934261	3.006148030012962	-5.948018750250834	-1.0603963562490748	-3.6968887777812025	-0.2932265040478462	6.729693448315546	11.569378983915989	-5.175195472015338	0.6834325113671366	1.0828942786460758	-1.8022270033852865	-0.896234742507958	-1.9477336705208723	-0.7497407168430325	0.5213501123222002	3.081142479824484	2.4200407691726467	6.660460501488943	-2.3431574773958745	4.839519129148526	4.388812920370502	2.0748321916720442	13.466061883430674	-1.9410007396891507	-3.56954308473118	-1.4358270666066484	1.0973159161325539	-3.640957858575292	10.543539379476892	-2.040718745855355	3.2159753074897406	-0.37773605093086293	-1.7912170919373953	0.18115772100399782	-1.7903578682253856	-3.3970014842424052	-2.5000126208920967	-2.542925174343834	-0.024132333717966793	0.8398586540773042	0.3214634134528618	8.182953166543763	-4.245201409553302	0.1042689872789816	-7.588376610995579	-1.190307691770066	-5.816041741953674
hsa04310	-10.833624224031418	9.211438564397099	5.887271811331739	-1.300775624334618	-4.233919586183305	2.1849247251882997	2.3482107632907265	-3.2464682718193503	6.41405636426565	0.17102926317615438	-5.271416660715441	-4.638400640065324	7.325718810412426	4.772029001975301	3.0940751501092647	4.403346277981108	7.267692084967806	-1.708918759739321	5.677331444897338	-1.0489216593777633	0.9759768779693967	-0.06627622534699427	1.7576944095992049	13.534348964227755	6.368145262648922	-0.7274636290240781	4.309812930428714	-5.774706949314114	-0.6258221591775219	8.985737059234971	-3.0560802477892857	-2.9881686726488463	4.721087215287181	-13.231135741187469	5.900353543928071	6.0760968796672765	7.141539078652382	2.609174819748249	-4.551172543291888	3.8429406711306293	-3.142688748688307	2.498796722049966	5.252137058670736	10.769908101418066	2.494925863369763	-1.4924959030237224	3.266974614329041	-13.111127773974934	-5.613241763820396	-9.392735201390737
hsa04668	-10.575765330134425	8.799606842802953	3.324094724948559	-1.5987641644359194	-5.358346172282315	0.51450853638036	1.091013141261651	-2.2937735540583533	5.338392908435197	-1.2082784949758916	-7.528873613320949	-3.8289981227522762	6.519505394403149	4.000147303439516	3.9965550025454935	5.7933300880252485	6.430519864670217	-0.5717355850838035	5.595358242572212	0.049899971795156615	-0.3039052598428345	3.022971830415503	0.4657280369839641	7.358248159895335	4.717573437220431	-1.8423672032004201	2.654498568721402	0.48375156025442767	1.4496884687518121	6.213588747837032	-1.2331169518962157	-4.149198017338155	2.1259811172163046	-10.58588846533749	4.073532984477925	4.513349406493443	8.05497950400028	1.5394585847360582	1.034478406966796	3.408010842681735	-2.355856927290175	3.8364702369637493	4.668112522601337	6.857728469117986	0.13355686956831525	-2.9742070863642347	0.9093220503217182	-7.174990551057075	-4.7049119272481414	-4.830642454887389
hsa04710	1.0764747861136068	6.056257488481883	2.7331705954336756	3.1686734056972523	-12.147266291713114	0.5698927226383194	-2.7480704712029103	0.9139102043626435	14.592680404191809	11.117208174159625	-9.044897256674753	0.8001620063313339	6.510337361933729	2.0500882795140662	3.177172076828645	-0.2811772281115253	4.6338134043630435	-0.0003755872394841929	10.426974781563352	2.4177697608941875	8.594296275035727	-1.394222083797644	6.281498490370851	10.170602908299074	6.923418169260465	13.240290207298655	-0.34274370371591084	-4.260005080332153	-0.5606046120294988	5.125730170904104	-5.850156321711149	6.570485410367113	-0.39978416294157265	2.340809468790849	4.750491181613387	-0.5224935172303831	4.36363706771194	-1.9261172694939566	-3.457423950423238	3.3789478714655496	-3.148640317350567	2.018343403067962	6.422422822853843	4.183493451661736	10.450409544704804	-4.788573430103093	1.8713780948807193	-11.152511441514376	-2.836050165763688	-8.766242640641252
hsa03013	5.624270904651268	-1.7682778701297286	-4.658603158768328	2.8394950935067795	-6.792577948221099	-9.809284668435648	-4.976300262674785	-4.374444363003935	3.5626274161728673	7.761029122261455	-11.91249698115603	-0.6243591703224414	-2.1313613505823024	-4.713447860814609	-1.83710844187239	-8.199232102638668	-5.322696912254804	0.11732919161828162	1.6773833787341905	1.3670864552176611	4.582702189735191	-5.498200664004091	3.81164694710089	7.7892493153762485	2.666336279260979	11.121837803795893	-12.41680538377497	-12.784991308682589	-6.4083844790496505	-1.7782601987931586	-6.537999318156247	4.904126322171722	-14.901563770075198	16.15274007515946	-1.8636300259548666	-10.76533993427466	2.3844199544606752	-3.1009943994114737	-16.081611409529945	-9.309047913141404	-7.566314191409646	0.07017698768127903	0.5047136650229562	-3.501372725941139	8.44434981845803	-13.649112223061305	-5.957362326436178	-29.52242357259812	-3.45381014675483	-14.589912737615185
hsa04666	-13.149461680368153	16.45421091367905	6.716819208002315	-3.215781889004349	-6.335951949039016	1.8926390782677511	3.5279161160742385	-1.2341619109568995	3.6197445357441134	-3.6338134214138327	-8.55943685477375	-2.955426435892594	9.701791243538851	9.30461164599685	9.33790597978766	8.995545002895474	9.965003189573405	0.3644496590888794	8.227256750875892	0.28059131616756455	-0.915603489995711	7.891536108427872	-2.6267944202463145	4.571899742957509	6.70953211377683	-6.253588113408233	6.197630984691114	0.07943983188223444	1.6047555908243045	6.686679666765606	-3.6510255679245898	-6.424168964524799	5.537969222071284	-11.887871244308027	4.9486583961159605	13.004256600718847	10.612854108503004	4.562056936936681	1.4893234145855245	8.519269722587916	-1.4516704673658742	6.622180357344277	5.336616037402246	18.713131101672126	-2.0519391240620513	-2.3850590349988203	2.5761124100521484	-14.920471659152259	-5.182643635965558	-11.556113069014064
hsa00512	-9.929693824060823	-4.152271298532529	4.455028204813478	-7.236645375055157	19.061330976581882	4.581395169015195	11.847737468322881	0.38603592689084465	-9.000876689136497	-12.508126982100096	12.46317884493572	-0.8717778593367972	-3.998161142456556	3.3972207744611143	0.6222327434387761	6.203160486017147	1.50087311994413	-1.5394996834992425	-4.853262786032228	-1.6667176260527075	-6.584599114105725	0.6861899723726742	-9.918800632798385	-7.488710607503557	-4.588299746088087	-13.350147639630382	5.032974250354884	4.930931934964858	3.0920976761374863	-2.931200051292749	10.170850385265187	-11.106375762239557	5.2333285483364	-8.331354414218751	3.96145399227276	1.9833730644460483	-2.1783773234963992	9.843986805030728	5.163905757745692	3.942101200729278	6.3472097653390795	1.8213377303599312	-0.4875378292102228	-4.2932134792477	-7.212832571363633	12.608390632071446	3.9300488215117366	4.734282221417638	5.821514007372707	6.15652250563353
hsa04742	-16.72905476247829	-2.4396903636944685	1.7893514250290874	-6.170686592956247	10.214275829736323	-1.549346151845028	5.740609386276069	-4.424794002866132	-5.399247203786666	-9.935396244372178	7.016912220838765	-7.8215783895739	-2.364298608601372	3.796671397341683	0.48444245413004283	4.048910672113164	-0.6208757678811861	0.4442623783786025	-2.3817154079475844	-3.6568826637609986	-5.044781553141781	0.5961167789606051	-5.981771735782376	-11.560639586262898	-6.782701730602243	-16.5116923218737	3.038076282597706	10.370540649158059	0.20547648053972317	-7.13979896717369	7.48386690071824	-14.616775300568374	2.611973358504807	-20.012454225924653	1.2308442846038092	3.919052708940169	-4.0846192863386745	3.515178565336111	10.05202502493909	5.0843251200236015	5.4657938996276965	-0.05822559586929268	2.596563113878218	-5.740247993118759	-13.803241852872727	8.685153289728529	-4.378848638037522	20.537507882947292	-1.3378189780276977	1.1148017333859794
hsa03410	4.6448052355763565	1.6445373317726308	-0.7172309377038653	2.50915328619327	-10.281582407588362	-1.5531850346264704	-5.212001140643918	-0.9805739175289995	9.7519296319171	16.579118403277235	-8.72228490707458	0.6837836161898188	1.5993137798493244	-3.853777896420617	-1.4380348977268418	-3.67962525966006	-1.2960166506346051	-0.2435268966481237	4.348710338009931	2.148358066403469	8.062545276533534	-3.8269829912053988	6.849194402374046	7.022954616971369	3.0875719269785447	20.682104183060666	-2.9363021934685243	-7.783135398629787	-2.7100369027722895	1.4604599233245585	-6.592472080282955	11.67359353061897	-2.8931309969182015	4.588538592986442	-0.2191952896335261	-3.499876068496182	-0.9251918970089061	-2.8907159102940736	-6.563541975547584	-4.390007771273531	-5.246785278749013	-0.09553948416673695	0.8604673028916798	0.04119158498600122	14.766824796239352	-6.777926562728094	0.4006923809870547	-15.526539038042925	-3.089511164154466	-11.648321206749186
hsa04140	-8.527678357840864	12.878081574212313	6.955987904726135	-3.4687457546135234	-4.540416154957559	7.027097010601876	1.4213367831510688	5.06856021528863	4.935972482683225	-1.1885613638217563	-9.889126897690884	0.6516678393338277	7.8354055186510365	5.565856152842667	6.0490937833757465	5.336595332651528	6.6123107362863385	1.3448023719633644	8.65615223361276	2.925227684956215	-0.12055386878348699	2.868923176205848	0.24457549068149947	15.937655925124709	9.74159660870159	-1.959828625681394	7.572615896569884	-3.7435079460468383	7.620669485973711	13.330105941520225	1.49046103677396	-4.793830085931144	7.503048382997647	-8.237706385988025	5.0493484788484135	10.176007573059872	14.529702175550858	4.477724815497465	-4.719823171246761	4.717256564166955	-0.1790589832298478	5.173539782971956	6.044128683228868	18.031852151729485	2.2016908526610446	-0.9028551233759927	8.116165868644634	-18.910168903443484	-1.1272843914952615	-12.624388009781347
hsa04810	-10.382723319581638	9.721515247653624	4.255513977538276	-3.0381864844092137	-3.7961945935089942	0.28150930757727227	2.667305770452089	-3.113864022416998	1.8974792284459359	-3.2450440206759876	-5.566755983074532	-3.3535197168413786	5.094994997155421	7.137608222629614	6.606024154667233	6.024668998382124	6.101206705093723	0.3572332983601077	5.381460841157546	0.34995788363914915	-1.1192205646266655	4.497367513855177	-2.332583412504418	2.3912168689030926	3.3547448968694806	-5.249014702615258	5.396238515007845	0.9285979243502516	-0.6145878091602426	5.852975615266668	-2.787981447022126	-5.920841872443154	4.802868297962352	-14.209690220178738	2.0106448276307414	11.89026729974098	7.604626890917094	3.304259494573501	-1.0678387609184123	5.799096696041563	-1.0716053039512754	5.091719529396835	4.2802820622750755	17.071637876881233	-2.9352425538643434	-1.1572366028353773	1.1407831902637418	-8.480203794242888	-4.832764762165051	-6.34435511368498
hsa04114	-3.860454140549559	10.791562648137745	4.46661513603047	-1.9168124110499125	-8.313193047182324	-0.641446176739991	-0.9402057890418399	-1.1957022380750701	7.434435836346037	4.143481798331914	-12.820834863612852	-2.627180185487971	6.352928648572177	3.788925613560595	1.507859501713813	0.21510385968128817	3.4197862570106756	-0.6433409890298607	6.854605411589502	1.2158805812615083	3.2388214043874486	-0.1552547285621879	2.9364046223921902	13.4514662515669	9.148339409003453	4.990736358093422	0.7214819237971332	-6.410186422395001	-1.3145981660985253	8.22401271198532	-6.188674128678524	0.548484060230836	0.03992404405456969	-4.993526816885764	2.427627934187942	2.192156166459605	8.851292127446982	-0.577060781978379	-7.948372758117708	4.270324725297026	-4.328485162671567	2.2537895838115762	5.539495556307984	10.435154677899295	7.447152984049401	-7.2079030186976345	1.3260285469184865	-15.330611643706332	-5.172115228567987	-9.942726409696295
hsa00061	-0.2104982029000252	0.3661977927639204	3.229346831149737	-2.049963532687957	2.616978197585309	3.3871311048093387	2.446203450035227	3.46116134869492	0.5345665211788208	0.08177089706242843	2.0887823654920075	5.088667618242863	0.2033074756478287	2.0805514604700344	1.3092234467631032	1.0060005116505921	0.21665363421898226	2.100436407875385	0.26591830668213345	3.6453569761946722	0.24330622507390248	-0.23559851307659516	-0.29242704264047054	0.7831369422866917	1.7372404141352809	0.12746083359545976	2.172590709207021	-0.3226320546098244	1.8654457567875469	1.3730876064902213	2.486380954965558	0.18987682638135372	2.2552347818965046	0.6231260131560855	1.5412520009084085	0.8153342948839082	2.6219777192196565	3.1190378597957857	-0.6688995281200479	0.1479983582280781	2.1178776778473276	1.332733995925912	1.9779525675426461	0.7640065725608886	0.7563909708229405	2.424555870265721	3.6259526106275874	-2.449054415789449	5.440271857814308	-2.6681421705559307
hsa03440	5.714280973262894	2.1360769259865005	-0.8352821357131172	2.638337253049351	-11.604622973762147	-2.2368938695460607	-5.956284640103544	-0.9763407774233835	10.174816020582728	19.842953300079298	-10.26793372827039	0.9453522706261346	1.6998011739059284	-5.284819533617899	-1.6101755943814926	-4.765043796547018	-1.562544798751067	-0.15451750810665751	4.979767755113459	2.1930992763284287	9.488371098892289	-4.901377935595159	7.500402216045158	8.317216309591322	3.3318268845416887	25.4194004292854	-3.7599289158713045	-9.335347733374222	-3.0525109291139803	1.5536005610827193	-7.397269102900467	15.799932805936997	-3.9285026465535484	6.545598288718638	-0.675091676140247	-3.711718621346635	-0.46901520014387954	-4.055252354674617	-8.114397712087493	-5.2911601111042685	-6.199807455774534	0.2059431635855501	0.4128126228847955	0.4202028615244273	17.670687930049883	-8.910602405841216	0.29640461022049736	-16.394786331894235	-3.2645860232562516	-14.146105025681022
hsa04136	3.542475257173577	8.521912776816544	4.930432024243275	-1.3973930753111796	-4.720025984950077	4.675552528368772	0.11938453620234694	5.701321416373763	9.03399651484421	5.695483728717588	-5.263104465727492	6.572035500155361	5.974521911786681	4.004591206263536	4.871896644659785	2.5753459837778765	3.21857238871802	4.462036975176905	11.25807000134176	8.672800128143919	3.755657016097563	1.4300718847036538	4.823121386839898	10.64985599418145	8.965188790171746	5.666175348629466	3.5826465629333266	-1.342516261177874	4.53416696252154	6.706382458412846	2.212597227747119	1.013004669296077	3.1939336915517496	4.027773408404871	4.427815012652359	3.5617958999761052	10.309807682329302	3.918255354012649	-2.056619761259944	1.8372524725175825	1.7253155479852753	6.6095687893016315	5.942668152432553	6.845379848858894	7.5410846430443454	-0.022215750424386237	5.6042450989453165	-7.965664518240876	3.8674397327138306	-8.582727654854569
hsa04670	-12.714835138063508	10.770537863936118	6.619503595785213	-4.464201270064237	0.3800297231988642	3.853553978537352	5.484361123287632	-1.0125651936933817	1.190123348391276	-5.844226849700261	-2.2322764231511716	-3.5165222006339283	7.256814159735657	9.595494190289195	6.348337281320522	9.662656705584341	7.522670806585819	0.8429226546906978	4.317499065851216	-0.2549160969017179	-3.22430000418303	5.425845085669666	-3.3883927963192484	-0.20592848000208192	3.1346479619404914	-10.291816061483383	8.314150995219203	4.091646110184646	3.1284021769479833	4.321205438131831	1.5570486897187568	-9.261094583558956	7.636631609978064	-16.06353006841031	4.644160112556328	12.468224126037006	7.589567332539464	5.732131033658498	3.283049248167356	9.402690938901392	2.558241200197145	5.530866202765362	5.017607849031709	13.041424725805825	-6.778982927361613	5.0866768796286435	2.775927695903333	-3.377820737173309	-3.299867412393531	-3.148153971764847
