## Supplemental Code for "ANDES: a novel best-match approach for enhancing gene set analysis in embedding spaces": t_score_p0_consensus_ETNA_overlap_fixed_seed.csv

	GO:0000724	GO:0006909	GO:0006650	GO:0050810	GO:0009062	GO:0007264	GO:0051180	GO:0050852	GO:0016042	GO:0006665	GO:0030036	GO:0050909	GO:0034754	GO:0006790	GO:0006493	GO:0034976	GO:0050658	GO:0006284	GO:0048010	GO:0006163	GO:0051321	GO:0050900	GO:0006633	GO:0006289	GO:0030520	GO:0033209	GO:0007179	GO:0006487	GO:0019933	GO:0006915	GO:0006303	GO:0000165	GO:2000479	GO:0090398	GO:0007623	GO:0006914	GO:0042278	GO:0060048	GO:0050853	GO:0009267	GO:0006090	GO:0008203	GO:0016567	GO:0046486	GO:0016055	GO:0006897	GO:0030433	GO:0006401	GO:0019722	GO:0043648
hsa00600	-4.663532743249127	7.161633451748359	8.369012518325192	4.8769189532361485	6.518802167919684	0.9421619639867775	9.686376275657322	3.065799715749079	7.713856252127463	12.942070627548508	0.775040579928732	-0.027107756145602995	8.218600617363176	6.086591105244633	10.484518213653791	7.643758260281915	-9.761291818395648	-8.867023072047887	1.7834720677018963	4.061540214859486	-3.886181516177672	4.021389249734425	8.299294703328805	-9.543820286689963	-5.765171256307298	-0.6380087468736118	3.7647457675579674	14.645245413184387	2.721268589730881	1.5796574075285144	-6.829435983375237	0.26306819396613934	2.644489644234699	-2.834140519354529	-4.2347793125158955	6.157996563785679	0.942840460210798	5.185422459231695	2.118881975612439	0.8675248429252173	-0.0819706636954567	11.238546411829322	-1.3554262091141813	8.518985438847427	7.616339609564006	6.0003742454322415	14.049749665386646	-8.14882043642982	4.076267235104587	1.9942515561498713
hsa04979	-2.6894295342718473	11.49626944613991	11.02311216788112	8.382425845186008	5.605822653553356	2.7433801227697434	11.361578896093025	5.309350673664672	10.309624568437673	15.657327097347748	3.4700021488940638	-2.423337734453643	11.555451266759757	8.627576827603086	12.29718561826715	9.848099680462207	-10.419658161897575	-8.663055609961948	4.8403421783007055	4.771721655056471	-3.5766650576343695	5.447009192242177	8.474942103366132	-8.414377792835142	-4.547718605327623	2.470542910699489	8.556978876466161	14.596166886124541	-1.3632173640578196	3.8910446363560687	-6.163656489697504	3.6059940484097206	4.2200758368762985	0.5114696366525157	-3.520951362499344	7.8675760922327	1.4219879839601661	8.429465988576867	2.558731493887631	2.07096831071198	0.5165057409038136	14.513444777899574	0.8839792161538941	11.136566376285554	10.983511749253402	9.711974408848594	14.904324228677686	-7.978850282863631	4.215674831476138	2.3422035196685833
hsa04015	-6.504571264499359	9.165471966008335	9.28528769405469	4.326303526750219	-6.206967583610741	13.097653023824884	4.233594278937691	5.14139422453578	1.2361754023678844	2.1335042117004646	16.816816099891987	-3.21771949656379	5.11877635498521	-0.09346267437932976	-3.8445111634645195	0.7611686795167819	-15.772284539961793	-8.714231420730446	7.40530051345793	-4.59666378430835	-2.5424635728482206	4.531247458321323	0.4803122003710161	-9.311699335454598	-3.9365128024736866	5.609058713512073	8.53468527128678	-1.2977490130806535	-2.160881972442839	4.977616185229688	-5.715892532888351	8.780472560170168	5.262051414837439	2.6394644166075594	-3.170155283114561	7.338176203489366	-0.40742934329134173	7.978801525075448	6.735412340461484	3.6252642787233857	-1.2249599484293128	3.779487749154546	-2.053449692375087	9.204319221908555	9.785735859866355	13.823534509325748	-0.6582406997969247	-21.05344002472226	3.7900467600134684	-5.6545648448858135
hsa00514	-7.968300780103296	7.365780940728253	6.239320873055167	5.0997726813182735	5.849942999324672	-4.790050454774613	11.661950893547987	2.38039357644155	5.799237035188622	14.643180571368895	-5.063236085865373	4.018484342990623	5.59883756183639	5.080037162008182	17.263017078472274	4.954271223318914	-11.733721170678496	-11.933847091905983	1.1619684658416485	0.8295980656621421	-5.7691981842382205	5.792694956579403	6.9978756129662525	-14.509888185086455	-6.290628605224096	-4.249225632936341	2.9045477123415138	18.921274372776946	3.9283653069211613	-2.9087646596716628	-12.019962722196766	-3.6918577418724086	0.6152762196173603	-8.25035301157588	-8.224108536544339	-1.2110652977742107	-1.1869643794309872	3.8874020649863024	0.019037078813268177	-4.576759083354468	-0.8183880593288683	11.435386723372957	-7.567077182982537	6.274931054238348	6.374180039865766	2.528998425031778	13.274718666872841	-10.050062105242109	4.134527871863754	-0.052308832861433466
hsa04136	7.555796593738489	2.6243916914106973	3.6878295006921786	4.561158459999423	3.989191087950537	8.409074789541584	0.1222021103803139	6.197502303059592	4.843494332008339	0.02168134815478282	6.963995825746006	-8.694064876928907	4.938903948322614	5.721087919051287	-5.474883438512214	4.714591312053371	3.6587335154300344	1.0489628668059878	4.779631085410002	5.771697738512921	3.5801677893286405	-2.018673713473026	1.7988303093142917	5.812410337454826	-1.374207783278753	11.36734729676447	3.368421595261167	-4.569767815027132	-7.878848504528633	6.887202960621582	5.478125254539952	6.241292847402206	5.476194863505682	9.43535200112643	4.540722542389422	11.371358617676753	4.6755781864334445	4.029673584517932	1.4097949296997727	9.398931866614687	8.573959052151707	3.90363764358484	10.900352321915426	3.3301110635801856	1.9212706430067434	3.572944236637813	2.224227494209067	4.0875816066219075	-1.2849382272585408	6.9965301033884275
hsa03410	14.88167696980273	-3.2061013981846047	-2.929113402334819	-0.18566198699846145	-3.06201055233775	1.8090107484345972	-5.079550069827365	-0.09801034942884876	-1.5306318270081958	-6.907455102484514	0.12963416966394364	-11.89493157277492	-0.42265046958400593	0.4952472898178005	-8.837917939762614	-2.7251386958869945	4.988731520283259	16.083732988181747	-1.3867965036922791	-0.9367571626144939	7.752695592116486	-6.554684972133106	-5.233675042646368	21.492484676213845	2.301079564122124	4.637493512935265	-1.2633520020857454	-10.650228335183394	-15.869717421631549	1.6908940328165376	16.63350741471377	1.8274249683196673	0.7341079924125435	9.978322597734929	7.074619832924299	-0.8726900823998648	-0.20543456309061797	-3.888989444316023	-3.767154873432611	3.3388281464099774	2.119432732730612	-2.830491707003892	7.364499656741593	-2.901424974647966	-4.343119666896344	-3.4769106285296663	-6.773633685723665	5.039045279843603	-7.8244339827198495	0.7591486371058683
hsa03013	8.276194632218868	-8.48789466658544	-12.898028780137365	-1.9387620741153924	-3.3774047935438585	-1.6084613242754824	-5.037484233000054	1.1864373315935843	-10.33818121570623	-14.046460132278861	-3.3793905755006337	-14.818324574357634	-4.780929696374174	-6.316811374609937	-11.87345671177567	-5.502127576309471	13.638778562339068	4.856323724306829	-1.9122369031003252	-4.058137060199351	4.498411756536681	-17.154585315511056	-7.539541865776081	10.700454915504167	2.866150967234749	1.672700049374081	-5.542950036442168	-6.938507710196854	-30.301787281532306	-1.3820475106155883	7.58723335325589	-2.2695110144685224	0.5110854529170477	3.6263010844730443	3.845000166442325	2.341759439083077	0.7064078803165106	-4.834744373788059	-5.515572556307775	2.886288962146587	1.3461000418486753	-3.093776428488952	7.920063500045784	-15.272779737741224	-9.772890765411322	-10.618446889826352	-6.463121792642794	20.301821485475095	-13.131026302940532	-0.6728170486522799
hsa00564	-4.76087617924592	8.854216014299949	13.072985948529473	4.950679585020725	4.443914038987082	4.789522118505791	8.42265979058436	3.7529288413365602	11.580772794417895	14.953717716173896	4.3743714319232065	-2.031650299253672	11.012283724618179	9.920532914837722	7.188332093270468	10.285833782347668	-13.923763392516909	-9.845404182890496	3.475753821810664	5.961687552820996	-3.3738091059987108	5.254836628188853	8.192459299666282	-10.122948781903395	-5.652635941778924	1.0000611930634484	4.795657250538574	10.181014602522351	0.9422524172024771	3.6297675010287174	-6.2330138731668105	2.5762166102473065	3.616361894984118	-0.8177499071285962	-4.068541509019874	10.783078514625723	1.351867647619343	7.071096856020568	3.0613181906788034	3.3696738944844906	0.4822672118022188	10.689251740388608	-0.9202143570263538	13.45207174816664	8.155973162134512	10.814638525161762	11.872366073483981	-14.205014519287106	5.577575395935318	1.9405387705589163
hsa04120	13.112467966071822	-2.8127180523152973	-4.33303426524399	3.0654734721525583	-2.7100018145139826	7.340815130806548	-3.0495958637817764	3.4601757160011766	-0.787183198186711	-9.5145146275695	6.661615351337133	-15.16772279826449	3.025561608076544	1.2380412553188993	-13.515300320880158	2.067813346428988	-1.4116871148559693	4.462682524209506	0.5256052232440863	-1.4598970686275825	3.8296247149726774	-13.560021066525001	-6.064964342455446	12.628028057107212	0.11062955129760516	8.693735537680908	2.4095203109829617	-10.465456288609886	-27.214277278529632	8.954244518320525	9.640556018519192	6.40026722693465	3.108994285642246	9.086364840367535	4.415677576780789	12.750780439016339	-0.3908240445230727	0.17592262464194613	-3.0176143148397183	9.720449322530978	2.2602603697762538	-0.8863790399428174	30.10529940211576	-4.743176907431391	-2.2389642068590683	-3.3103926804281527	-0.8625647854028461	0.006888143548872411	-10.509816133412006	0.3391765307439339
hsa04114	6.928018255116641	0.22850406541486631	0.7138817006277328	2.5416209190331602	-5.22083264062648	10.933439304366612	-0.9638907101752873	2.3209998440785387	-0.3495547324573172	-7.100367498804403	10.331186163736188	-10.382558250446984	4.468047136216353	1.3019974542995099	-12.940544981702477	-1.3190002859390737	-3.8893928032625693	0.5622576213264115	2.326615785784195	-1.6154678258614632	3.5355793377232803	-7.890658483607225	-4.184743958082492	5.104790539835721	-1.156902487824203	6.912872303216306	3.4426439885222644	-8.258144872393162	-16.21949474225309	8.470112198308264	4.327094182223283	8.003511209361132	5.938975477408463	8.146044668533122	2.9504030331810647	9.130174846034864	-0.6276886523555362	3.880678656196286	-0.13508670235549583	9.545536826499918	1.2190345648957728	-0.5651972435416773	13.83382316737353	0.016250271240405165	4.389596353015531	2.2040308767409935	-6.238408894876175	-5.027187095649329	-4.313037803439711	-2.6583923454009395
hsa00510	-8.833102856574413	6.220742356440103	7.152724007105974	3.946280612175368	6.700849481286504	-3.9185046078125003	10.54523099562347	2.7282183643463718	6.242579620877977	15.922381828866074	-3.597288235232026	3.691415953621358	5.28598845461225	4.414681894602106	14.86104979478682	7.955233849443442	-10.328820556743494	-10.795657056545958	0.630287004666721	2.6081653204247903	-4.9423131336605035	5.691572262318814	8.335920328478235	-14.542551094503706	-6.119500680517539	-3.389993031172686	1.3908495352872572	18.90197383544783	7.4769785064857315	-1.4960222352914399	-10.397634772299345	-3.0908808494376165	1.0064330543100435	-6.828704793410645	-7.189146613699433	2.7537201783235816	-0.004658146794946835	3.80773413915866	0.9854535136916048	-3.283657520102464	-0.9685587392942033	11.275465142158897	-6.660418705011861	7.1579086434120835	6.577966972794321	4.228316049715041	16.12910478452409	-9.050174998461138	5.865323463770967	0.3950401802080325
hsa04710	10.999476931233112	-0.2142072579788536	-0.27302262268172295	4.948853240626019	-2.8839849382535063	6.65948633043787	-2.77571668168479	2.0395423161403285	0.6842204982852501	-4.943461879620792	4.49354056883855	-8.896558971071574	2.9928762968745466	2.0205014055749593	-9.6043652269657	-0.4992453047796373	1.1534556502443662	6.763467036564436	3.124399567741515	1.036639257123396	8.81952062530098	-3.567004713821726	-3.3680663990454436	13.951983448179414	3.0033929587911445	10.7407509500866	5.073109167214691	-12.123372818064263	-11.732619108335058	5.458485671664859	11.225493087778263	6.942213834888189	6.101323545076715	15.620503474592173	8.929207683729615	4.612780719954771	0.05029004942816866	2.2444704146254213	-1.3392060745662338	7.528245096535248	2.465854700913345	-1.9074035146676354	10.75381434931194	-0.3297802773050436	3.964427182150254	-0.46375570705811736	-5.9490125653399435	2.5446312791023433	-3.8200101858729667	0.9588313357500863
hsa04662	-0.7029834918324052	10.463377488602687	6.849523070398824	6.784701613260921	-5.04981676201939	16.518848894020888	2.986949990504873	6.583229785253926	2.9204137402727093	-0.1937448687780598	14.252437658339682	-8.895929082737972	6.798182027216108	3.24875295780809	-5.843839150757468	2.656742056224433	-11.96059389853551	-5.593283386069972	8.861460804384057	-0.5748542174398936	-0.8505090881950869	2.538616678769658	-0.18586175190935864	-3.637875928107942	-2.767448388360822	9.464052446765205	10.505990692997477	-4.6501619741217075	-12.1752944557465	7.500940373912295	-2.0605097322964756	12.182991894541045	6.1982412976161205	6.243760372205824	-1.3403116113205256	9.306292165826683	-0.189721725861007	9.35125665671066	7.716145552825637	8.058061157357836	0.46497091303162785	3.512359469123481	5.789769823615345	6.078309381596122	8.284848157556267	10.831459173496894	-2.4106769268656674	-11.587555156702374	2.3307664947732567	-3.165468350357362
hsa00620	2.5575540245640904	-1.4408063483328595	0.3896071841223624	1.4875235318976245	8.595894156402764	-0.7036521947111535	-1.4819428891801028	1.336991239393549	4.7752588250739665	-1.6714942106322273	0.3524489187830785	-11.668332597056287	4.281083693674847	6.561654454860278	-3.621423920142775	1.9106500603505205	0.5996640717719509	0.3335695523858204	1.4882608450311163	7.955031821439222	-0.5920166002304179	-6.020422298719944	2.0573938596052437	1.3941965401859078	-1.3645367476786183	2.3013717511994884	-1.8476639140329216	-1.7123872672254217	-16.35210146060428	2.3244130693133007	1.557939462504704	0.6271209803596861	1.3381236082523638	2.4039311241887336	0.9420604050455611	6.403167829226055	4.7731743697589	1.3110129892615265	-2.0582565641635213	4.243096034529878	9.459909816504554	3.4609106195031196	2.589864717553399	0.3091353087795322	-5.657786339595429	-2.397826268256052	0.9499370700723545	2.7468538132105538	-4.90386559709174	13.501885202791199
hsa04742	-13.749347204822561	4.116858722924356	3.224856974913629	1.2941610600684939	-1.301023499558511	-2.46112070233806	5.591083395905763	-0.05283275365257472	-1.5542453081771321	8.668760439967746	-5.935753520057701	11.576937259409103	1.8112069290018782	-4.588319739499274	7.037991353695089	0.23302497300042554	-16.614455439363915	-14.383087314074103	0.5364288826812819	-4.19673455370173	-5.095421771658376	10.640190070710787	5.324472421619543	-16.42402375849527	-6.599491752143716	-2.363159586180954	-0.6170795380133524	10.438919673827554	21.526631446814147	-7.354848767038065	-9.782495361579402	-2.460913949633288	2.809203487170252	-5.417695668498488	-5.938468697364559	-4.2219598111715575	0.4738268857637509	3.884276295779448	0.6338698806939048	-6.976358223776856	-3.6404282207050227	3.4167929077293655	-11.965323400651522	2.6745313576857543	5.328620326192305	4.102364855025533	8.096988768156686	-20.11728839602144	10.602306342328639	-7.738971389304439
hsa04810	-3.0881586068264486	7.186168224057118	5.985495360430914	3.185618632787809	-5.140905448890885	12.733859938546125	2.738468209555475	5.279682303913933	0.5366095191626725	-1.2314294335791682	20.587630084675393	-6.486273893284868	4.293877402085753	1.0740205256038697	-5.589640821002242	-0.24115723842357556	-10.82535605826072	-5.942939514071263	7.092821584607968	-3.28180231317385	-1.2058799392397872	1.2708688407310738	-1.1728613988420038	-5.578702298089087	-3.2197085586174743	5.964170892149909	7.730841963045468	-3.9311834297225063	-8.74244324560903	6.004411012827996	-3.3713545933714792	7.269760485824259	4.344957420918084	3.0223715473987767	-2.452674557653727	7.561462922330534	0.3107007082867051	7.323880799286384	5.779782636814153	3.9833043496579674	0.2719369719771555	3.246413050487874	2.3534152984694683	5.156185599530182	5.896264953050264	12.234749376077072	-3.00551614936655	-14.564084920868137	0.5499029358992739	-3.393730681726483
hsa04215	5.4226374822229655	5.199912341601921	4.756236081874816	6.954758520912125	5.059487162469849	8.601459300076545	2.123921671003208	6.7171485542047735	6.458504391552637	1.828283199971314	7.25178924025192	-6.375525544966634	6.879627707111598	6.676333468145162	-5.8061268749632955	6.0194722678867025	-1.2040767323671937	-1.6576860224859131	5.06503543879072	5.697852565176159	2.144145594740627	-0.06354351825691767	2.49472143678233	2.357414569008067	-2.08720739494957	11.402942169936868	5.9444008262687165	-2.605898462157031	-7.078988126350465	7.568703961800687	2.1672863706816288	8.04879655046494	7.442916001820464	11.667511135207231	3.621214428744416	11.388343192616219	4.293597991162816	5.520381049776521	4.267748634304833	8.428441885079202	6.819910198761618	5.519555318421076	9.62940088221074	4.523108694860727	3.259826087512415	4.1130644373886	4.118175135690646	0.5563495044342264	0.9320648895823209	6.663242503315625
hsa04668	0.15292896930566338	5.585562408546134	2.692730159945679	5.326370491502541	-4.577830113852013	8.743791489095745	1.1316392348673308	3.957130769812083	0.5234237721699021	-2.8176534315590174	7.012484590147797	-4.570678924142461	3.395256992591352	0.9001588425127283	-7.672610420016761	2.5725553876030602	-10.727758600056115	-4.10788894705371	4.951864145305679	-2.4437367215462467	-0.3104920384516927	0.9863484863652456	-2.336049003000176	-1.78249186376982	-1.659427929376464	8.669604326033218	6.498586857905232	-5.483240065747505	-7.405236067424506	7.42760497011168	-1.2347057011610578	10.344839758034748	4.87524302432124	6.452712947722791	0.4786646108313899	8.098280496444286	-0.5881733821939954	4.221621955685882	3.104374383719715	6.590511310246445	0.061982914337967	1.5366306193957726	7.702200925748611	2.133380746994972	3.4650282126285457	4.577126016267444	-1.2133172858770653	-10.673218461551038	-0.05960944787439286	-3.8863057139297768
hsa00561	-3.458932375007316	6.99900155988694	8.735024832339446	4.897537445445335	6.267178654284905	2.0899306072348236	7.618224125130636	3.633347383082274	8.550305015575224	11.014170402047245	1.773732648767264	-2.6888106098547757	9.250591078941794	7.462683790526858	6.966570375195946	7.590734933700277	-9.621259150623393	-8.87931717569635	2.398804578481519	5.5627868630124615	-3.3377761246919384	2.5779323738506936	7.671314006706577	-8.705893194210956	-5.243427701376366	0.34041148381751474	3.075355467088094	9.693454995406276	-0.44849165582705813	2.429418206467929	-5.69404669430106	0.9287754567360051	3.126610886938945	-1.2051679007242184	-3.334755669843419	7.7205113380851484	1.908707407804176	5.878854121698023	2.296188178120949	2.624768338300342	1.999778230505518	10.700568860945964	-0.5545187545059876	8.574121879607581	5.288991135923859	6.248898816603133	10.84327717129224	-7.704829881905461	3.7512296609837854	4.048446774192316
hsa04923	-9.369659845755605	6.124998004269752	4.397371095102487	2.7962907925858973	-2.607125801270002	3.4256046303213115	5.208218859221855	2.15467711252468	0.4900134040896007	6.337317407605025	0.783416653989862	7.528475981735806	3.345068676628328	-1.606547159880339	2.9254764942185947	1.820924201330359	-15.314091822903984	-11.426451716552348	3.5105569464405595	-1.051373542422322	-4.132817797394616	7.45276726813385	4.662690804185168	-11.925685692013241	-5.1907580649352045	1.028857496874974	3.1774956464893234	6.908752366353411	14.838069074451496	-1.4201640538267057	-7.5609231922553235	1.9636929935333958	4.248970814315762	-2.167335439997891	-4.212649759424151	0.7284180002928438	0.4015661584883311	5.950107084638098	3.712483793191183	-0.724779143344306	-1.8414946212451848	3.2201923044840997	-4.654699478246059	4.059334091013618	7.624502939438975	5.33124665694089	6.295322452473869	-13.95362932578986	8.79269380078984	-4.744269638686392
hsa04977	-1.0876535265862721	6.81859218806959	6.5722620852490845	4.966725041777033	4.916548846788163	2.2580699489733504	9.101947620169037	3.683687129665555	6.210411435085574	9.509854836927383	2.18718343533501	0.9417353894485169	6.901357671392222	5.246501546668182	9.115528820430042	5.354738529780479	-6.159533558257726	-6.737132380969289	3.5494899297379408	3.4385895730793576	-2.5125577937384698	3.6297631004248956	6.545920557958474	-5.821921808907884	-4.470175320697359	1.2071025317931903	4.191112541732448	11.082881178709332	1.5668105216158656	2.1510196945590647	-5.137643589784611	1.8264299111356308	3.952980464311461	-0.5985171491576938	-2.391181842055276	4.344188737490681	1.7394231105312081	6.003131459544262	3.2862895158286047	1.5197496384169489	1.3078603334650503	9.333225762863993	0.4909443712023492	6.794773165190645	6.4680590106024995	5.165502619687991	9.363316315816297	-4.016466017818015	3.6667019719167384	2.4598822788768815
hsa00230	1.0617555843697342	4.336430000855576	7.949179724271425	3.8434036511636704	3.379923428868687	5.060300224808392	3.2269855214532583	2.5890343100499273	9.820453206827086	3.5722851443552965	6.116532189517496	-6.939904927938729	9.377031830084798	11.241269607489604	-0.7247676719001527	7.210604413413759	-7.652939955279499	-4.3574114942403	2.5431602826042536	8.72077268850318	-0.5288549147580601	-2.1492539274529907	3.27406095855489	-2.96832662041497	-3.77933755313014	3.208400010508548	2.388064572971252	1.4601146812177315	-8.757448133871595	6.037413230137942	-1.369471159398511	3.5615626744231377	3.97057349876558	1.602649824993465	-1.0146685414395251	12.03685642340095	2.642369294077638	5.565098951537704	-0.04726944159914021	6.788176525814715	4.498402796261281	6.15183955924663	5.216150746096418	8.412152280633139	3.555171628723486	5.91102778831172	4.865491595687915	-7.544092356888034	-1.0817218744870112	5.801172359861349
hsa03450	8.376117149642733	-1.9791786359271424	-1.9112534173375946	-0.3264382473456854	-1.148610431364481	1.306609547033725	-3.685911362110703	0.006936273826110105	-1.017811500619565	-4.308837388934165	0.40625126380652804	-5.948685387256727	-0.45216479578410496	0.1693097566936642	-5.052772007698464	-1.3956988355135471	4.0320319585160975	10.22912317108491	-0.8033610852325715	-0.22978710783179426	6.995778677204568	-3.4528041985061475	-2.5273779301702834	12.999592254590786	3.032562094837941	3.0993622797612352	-0.6887201564442714	-5.852986609032989	-7.719360356408388	1.186411589689007	11.320163848571951	1.192807711479985	0.864691893604031	6.786258439176591	5.245548697435701	0.27659765765252026	0.5927283993127916	-1.7580851755135332	-2.299188533711092	2.2383512553871374	2.624197647244284	-1.8593798945018283	4.601822851231903	-2.0022405291618774	-2.466128002837484	-1.7960999399300452	-3.6985282842346856	3.4744685953488017	-3.4771429541142234	0.7364615695594634
hsa04666	-2.0234236744575487	9.744400860943829	6.904194445849314	4.855495755912438	-5.150729111642167	17.143550961136647	3.6015807006329794	7.190221202202816	2.758900650058281	-0.5425635416930009	18.966591214831624	-11.373939664210283	6.923183100225525	2.6232553024975633	-8.652996678252114	1.9964096023598599	-12.870348015348997	-6.733019701128369	9.290485746923418	-1.2163259941543916	-0.9408290001114242	1.9454526652016866	-0.6993229021665315	-6.2239738103853615	-3.2633345946084096	8.234208787392424	10.31009492465857	-6.515238372029109	-14.477164394507067	6.865529584757911	-3.572980875288266	10.65053879371597	5.341507997186602	5.144518691511186	-2.6661666697759214	10.753651943568368	0.36376381071147523	9.28642887395905	8.31435846998747	7.303854828924535	0.2513359472427785	4.445486875632218	4.44100292933101	6.169677651166521	9.204238762930895	13.933911614190624	-3.7114688815231704	-11.953161916979527	1.535062898284469	-2.9892605727428063
hsa04152	3.255150963909596	4.07920445433593	5.442701262130089	4.706031733169813	-2.1243431380867044	11.550818983393016	1.5094718908192188	3.6327599130478854	4.818640485314888	-1.2734192636838875	11.461266025776895	-9.758187232505472	6.373741931948226	6.171866372111318	-7.665285809295258	3.3253891427261153	-8.212743628558895	-2.3225129712743233	5.093744254467915	2.5450794897802966	0.5408012838202517	-4.105736264828352	-0.9668909846097877	0.7830056953295795	-1.969824892978562	8.051603867165877	6.475217061053115	-4.603012891246777	-15.32549681003464	10.107186227246212	0.9831513950946318	10.254121572342857	5.410582338055192	6.805231263072537	1.6507295779138185	12.907095266342841	0.40326917208278623	5.0821218827604016	2.505795967587073	10.703152655123805	2.30051083794022	2.7183921384030327	11.267889738952189	5.325807244809816	5.407592253070379	5.93199781677156	-1.3781149867164357	-8.043624204855988	-2.513111611218871	0.12027669636817492
hsa03018	11.424916614144264	-8.189562707961999	-10.536963617387885	-2.4524376349548715	-1.443179119275904	-3.2623694684887026	-6.5469835286029125	0.012631169386983498	-5.762271674070791	-14.725102593826827	-2.6313152734321648	-14.18276408774852	-5.435285971662125	-2.5975428466194797	-14.41944105153383	-7.091852850938111	13.208868474246984	8.10812137716945	-1.6204808574994847	-1.7570182921518014	4.136589980204255	-14.985010608733585	-8.834181092053043	14.080855889216876	3.5137398041826753	1.9683254888754105	-6.658936123362372	-11.7426775782414	-31.734609322917017	-0.5380907590491134	8.765240108006031	-1.6859872513418206	-0.21938529653002384	4.8454122750278215	4.044536093578321	-1.9742641896916513	-0.08369372333189079	-6.823107533796098	-5.577053934542014	1.2369565177439823	1.859006989952358	-5.0899778688453	6.467234503215748	-10.809413145077453	-11.716484458642	-9.245262428950987	-11.619886351210926	20.464927228529252	-14.070953162731291	2.3915810520454053
hsa04310	2.454747864384023	4.333035135645917	4.279779073704466	6.1828722996873715	-5.502537128105205	9.058090858793214	2.323776338436218	2.4705571256609695	2.127982408256068	-1.491181624093693	10.901296138705765	-9.30899926962108	5.861990575088565	3.3216351473592227	-5.158198913499238	-0.21980018982818367	-10.519019643025885	-2.96414594383865	3.0609827711290247	-3.4715036265894197	1.0057875242970264	-4.832755884743086	-3.0785300760898786	-0.401705627318772	-1.1495102776814907	5.8497861983587525	7.736952772450919	-4.096271742498636	-13.046367918145144	9.291047980886427	0.2009205050975673	8.063632040111965	5.0213573621105905	6.685185048139571	1.7142942694733967	6.953152728338322	-1.6949380705920922	4.700500763756101	-0.0029285943195667494	6.975603810663361	-1.0394867103632388	2.630373689801299	14.230908327802533	4.504141981252523	11.739516091467861	6.077553037358195	-2.9873845240634243	-13.530125236027596	-3.7288806746154872	-4.543617731898017
hsa04915	-3.864423008475019	4.300386414612003	1.974173051646012	2.7651365604985214	-5.249662462397965	7.722567260634965	1.0098083324415235	2.4946371889678085	-1.9710344248163427	-2.54028522190021	6.89595174302972	-1.5889385819166166	3.296346156089913	-3.1476080168347895	-6.552486011720239	-0.9640448820026511	-10.115954446902125	-6.628312353884579	4.091423128676633	-3.948669599395288	-1.4269488675849977	1.2730636292961162	-0.2645236290034379	-5.86602252842287	-2.333235332794801	4.615606474151491	3.9514087302648226	-3.5446742010965284	-0.38771136975277526	1.3904766100558885	-3.029815114539739	5.754139094404354	4.495994037922826	2.807207926550667	-1.3677952467028907	5.731804454244643	0.03749378573957947	5.408010040045133	2.8739254569610546	3.1379027173126635	-0.6098400304329026	1.1279453132010022	-0.14265518246111764	1.1618365533250687	4.162615821509824	5.714891331010107	-1.3406048537333763	-14.42587920580235	1.736281214497681	-4.529688417502451
hsa03420	23.90668244988662	-9.662060005392487	-8.74737695671875	-3.844093150479736	-6.537424741372228	-0.13342778338453	-10.924266549009085	-0.7585526093874745	-6.5118636256574804	-15.011675164880346	-1.2291064331336403	-19.053215014847726	-5.4044819463450455	-3.1402370267531645	-15.802726887833867	-7.346288144766993	9.13459208769327	20.87253992071377	-3.697350174036637	-3.8729113211451804	9.535514867187237	-13.107756421907588	-10.413899815910337	31.590183062671784	4.851271893128	4.300798628731787	-6.249211111066369	-19.045495747654748	-25.134304420884504	-0.28185320759010524	21.058541061622726	-0.030753289722806054	-0.5668131565420337	11.176310341344806	8.353862342497587	-4.098312748969872	-1.2618880506627352	-9.413480518786114	-7.079602580763883	2.839157604321482	1.6208174426332267	-8.629315749368686	9.289225481954363	-8.685398715114639	-11.245608797247666	-7.35132018758362	-13.36497232756264	10.267694625225067	-14.330352957137675	-0.40529387332912725
hsa00140	0.7392473379065053	9.493746377487899	10.723305160604372	8.54851366322186	5.084463410743322	5.7239694744397385	8.415750214432851	3.2698715009739923	11.164118537363569	11.0066264513098	4.950272820858773	-4.348236815239335	14.363372843387904	11.018343047156105	6.591047166784145	8.379659792493149	-10.077987815282011	-7.432154344699544	4.497288169429902	6.972993936109806	-0.6146476286306001	2.5579633386226583	7.262399151486872	-4.870387038294875	-4.244290124644692	3.785577852789468	7.284394715773027	7.313328460003428	-5.962911066749762	5.290424828297099	-3.439172599109127	4.8108930392462925	4.770292423590214	3.082870327020844	-2.0671287402518272	9.862216498103717	2.823440495604373	9.18210109787746	1.6969412417104086	5.826427664716791	2.354801967913811	12.871602141590742	3.4054259376877503	10.817677649659954	10.060496365809508	7.1749040239984385	10.061847637119358	-7.430267625427076	1.8773090146160871	4.078511177003995
hsa04068	5.033401666411886	3.4238058215157015	1.8007262514639077	4.76951795897419	-5.530487588728836	13.312023038672722	-0.6807885041079668	3.3530473473928124	0.24807819308236823	-7.211084879292923	12.39178779005469	-10.745899844455025	4.483838710516992	2.5712088180904233	-11.845461643824448	-0.8359479988651789	-7.981944307593091	-0.6529516374320706	5.347808206859805	-1.1245329679146034	1.4866135178865392	-5.6150776536874165	-3.8847951839767334	3.3388056818981156	-0.5906708531671636	9.403943377616816	7.547061634729338	-9.486287938562143	-18.167081644127233	10.677908031896628	2.61193995464687	11.7727088961798	5.466512015180526	8.8859241916027	2.3838536368443006	10.03912008744667	-0.6288475788147307	4.062002141343074	2.531676354815243	10.06327481569589	1.681264488599009	0.3405913634686335	14.45008191154616	1.2071329199983916	4.352174661501819	4.098461253272965	-6.2810339644008994	-8.98035815690324	-3.7310240694216565	-1.898620503040553
hsa04144	-1.4146544833625987	6.9162475655585505	8.079739056312947	3.940124422611088	-2.301898275540496	12.35171756105535	3.989850341884648	5.0259366689305995	5.298065639830266	1.4564004428211166	23.760092098256433	-9.75652018134509	6.796877843668044	4.535845378161673	-6.690499329614416	6.159503778474713	-10.847484843360526	-6.161494768422177	6.261058108420041	-0.38234979556525256	-1.038084034726497	-2.927787841880606	-0.6395652443695046	-4.836874470820074	-4.6091705049472385	5.447423580820238	6.989886185452656	-2.1133248300923086	-14.425046754116766	11.232560680433	-2.098168948078638	6.052890103159367	4.96714526761186	3.0544945978580587	-2.3328035792058817	17.36698092520323	0.2554319428898792	6.156965957283617	3.5383144202293915	7.57675052030628	0.8500671663496323	6.146414653516466	12.612045859962851	9.05131301748228	7.308415680721624	15.445099378537925	1.8013983145633186	-13.772588883598264	-1.633248713394654	-2.5998370695844373
hsa04913	-5.65478777200797	5.653908728477992	4.99961896837099	3.2577912366476154	1.39185736913944	1.8344451702505573	5.771310207144362	1.248531836587223	3.421466883805804	7.238162846170446	0.07390105771458913	3.7080182559045367	5.4724260015232336	1.8905901216106127	4.728944473771144	3.2768326926888207	-10.959974085410625	-9.07142537391745	2.773210649205501	1.6859391238792232	-3.4678719200315706	4.735720194124156	5.400968990349547	-9.399865983370024	-4.750995967358344	0.3088568474405515	2.439781600214906	8.5690317593822	8.06662033725502	-0.27426498467834526	-6.22266737932503	1.0321172539635408	3.818445229174942	-1.665325009311286	-3.63784226505281	2.2163638575876012	1.0563977459040328	5.0329126302107206	2.2364202463005456	-0.09923072608971675	0.02734922692656338	5.498556616628919	-3.479477237158343	4.907102215949534	6.1549302997832855	4.238350234389497	7.565042740422942	-9.10925347473824	5.9508400592082396	-0.32696398993115033
hsa04020	-7.907695312050484	6.429859338130665	10.681527575392735	3.53215292353626	-1.4536485750356045	4.912281283861453	5.569119827465379	3.034322985556133	3.624892483614581	8.556336056648083	3.772123878339323	3.02872490255258	4.713304190751155	0.8483705479503006	3.2591603875939867	4.195154201441774	-14.17917045484661	-9.617028465190842	3.800445315733398	-1.4744769744120405	-3.412172977136484	7.241876579935499	4.462236866005269	-10.607572532013744	-5.02002505755076	1.6798562898807199	4.095283739502958	6.355986360860984	8.462898872061523	-1.0663625502987588	-6.432449119997923	3.234104647472632	3.7235023870429633	-0.8635326763680682	-3.9330323672881247	4.303874092420011	0.3390611580955063	6.057282355296382	3.637872379278089	-0.22005260623537368	-1.519170445781075	5.224768864140439	-11.025969142459411	11.242178798208052	8.224013820168352	10.642004387209676	6.057551270904599	-20.030860156748183	7.099302273846319	-3.66159364719996
hsa00061	0.8353943062307894	1.1090754318526288	2.2193114726563197	1.614599673956435	5.4572415645857575	0.4619573518440571	2.543199355309397	1.4057377521430239	3.472108166976951	2.552033007987489	0.8599737038148481	-2.55714553911447	3.4833032549444916	3.673574258704854	2.209663528212669	1.983508986692718	-0.12305827229495711	0.2866134073945155	1.3237072431919104	3.5280820094501104	0.29811124529162114	-0.5754874228960677	2.7376210189779746	0.20894016260740897	-2.0751582817939247	0.3421103034105384	0.318628004143216	2.7434134448202667	-2.29742688746969	1.4416819346748653	0.10462689823360308	0.3133958130310877	2.0923849455619714	0.59303418778262	-0.22097552117062264	2.670768236466231	2.17613972878999	2.0812828590934602	-0.15103044122571588	1.8590329423957193	3.5884369403390672	3.179675064168688	0.8646672001502185	2.323181303593235	0.2421927159531877	0.8938061161333621	2.644656534068295	0.7173017897198294	-0.22476731200702646	5.223603478931316
hsa04140	2.130340565160566	5.3212794082040995	8.022703823735403	4.829114075382564	-1.0947479234625825	13.97761372074442	1.3725954770370397	5.510996704291883	6.746164006283727	-0.9355365378317871	17.772442937485028	-12.084737040345296	6.843020222625242	8.009054236374352	-9.534791436345781	7.97159663692501	-7.78032478946838	-4.678140320755496	5.907630776259999	5.084940249447126	-0.09159082535512493	-5.0019390047576	-0.15880843236264597	-1.916782270950993	-3.404974124083591	8.802070777480056	6.499482976912062	-4.356288260683364	-18.3106643495486	14.07132169502487	0.012481052504544118	10.798938428262122	6.040479749273624	6.413408928184001	0.2587881091408842	21.657586735979276	1.3317174752936276	5.5170064851923115	3.3532768730378555	14.193885730812044	2.8507203366138705	4.405734857682933	15.855132013091296	7.7868278333719605	5.055034380044782	10.342583299397091	1.4242256748844495	-8.400764493071778	-2.168150281502044	0.6480207336758359
hsa04141	-2.162117623877336	4.595215458350681	10.548191311948472	4.53122270652639	3.8284892387271223	2.029703846320858	5.127027651195743	4.3143366417771505	11.144298028203758	9.745706844371886	3.6021690174105436	-8.85840380760122	8.057236835434331	10.681024764577929	4.591846274129095	19.02279461533329	-9.089481564701575	-6.003256449599611	1.6743225690868664	7.614032014905583	-1.9338450747393725	-2.592853615699951	4.024939109316718	-5.290002743447623	-3.944274145668707	2.889674990153408	2.957127687759681	7.429342531882966	-11.074944456777805	7.184489868650587	-3.0528885059990247	2.619180093324801	3.218542592220545	-0.31292500301950227	-2.437422519899375	17.667841222236515	1.8201562763272745	3.6865506600051217	-0.4531236926830821	4.79499556302753	2.285267454205851	9.24793068914127	6.702501455156569	10.964563855040002	4.238708233493632	7.015821734565057	14.376649553965525	-8.941265868490227	-2.21734893040841	3.116332384889905
hsa04370	0.42901520149918015	9.2817598718934	4.828888643026636	5.6819545155119915	-5.378899384053957	16.505134087435493	2.1496190449607386	6.439982696228546	2.145368057668486	-1.8605003137779539	12.05439135801412	-9.542909318878097	6.743585133327574	2.161263147994298	-10.660893582804892	0.9875061730499868	-10.096407062847392	-4.203295157531533	9.270107144604756	-0.03909255494127381	-0.3474834273325744	1.2885548112428609	-0.6841346988123109	-2.151966123404268	-2.0923750351268664	10.357957398184151	11.186978534616333	-7.643999741890822	-10.80716973598038	6.246120838238693	-1.2856162017967472	10.79959128903724	6.8886409242126545	8.755408418041913	0.045264589430263395	7.5180993266600975	0.3512790641888895	9.730726893043819	7.914375621488097	7.132054486134757	1.1478670529623543	2.7035735513947428	5.34710200272629	4.153625323376514	8.326243115666172	8.422445850323612	-5.670861004473966	-8.556250140442092	1.762777147530972	-1.7101966995188371
hsa04218	7.922226483517925	1.9433866044074355	0.29692394368021696	3.870225506346496	-5.214224016773709	10.79016459850195	-0.9723575905929147	2.6785125513554555	-1.2237544854573212	-7.663483410493407	11.170754436936162	-11.645302182912523	3.6929965024370417	1.1696803567098144	-9.98230768272938	-1.1424668503609117	-5.997583122429643	2.7454020070181464	3.680361119257028	-2.5388255050637913	2.573339825624805	-7.768217016590696	-4.820280179649931	6.283947624399688	-0.20841090995394038	7.917801448158944	5.765314788990782	-6.916490551041541	-20.0152424437248	10.677543613858509	4.8374118977602985	9.867160425007352	4.568406749827958	8.97751380211551	2.9763554005846227	7.8219491770045195	-0.883884094755554	2.6688934381571716	1.1326864595047998	9.314111490458936	1.5064160885735345	0.3400334386593653	15.143259006009334	-0.5330607747560989	2.645958445573284	1.871432607072188	-4.878816771044825	-7.674559076917358	-4.857553791004231	-2.3973691296578576
hsa00513	-6.346749906086091	6.54771994704088	6.367441118651156	4.1058845837583515	6.0754971742944734	-2.615321370496257	10.900529106457011	3.007362953284715	5.500818997781145	12.950335734051288	-2.4927842717045863	3.459164325683869	5.176982537594404	4.238426952261075	14.160480414542928	6.4218658450322765	-8.898437623484464	-9.323292434038983	1.207941497692478	2.405483176001495	-4.976540448364516	5.2519565341814936	7.367341049688393	-11.813693234502427	-5.8810127168564135	-2.864372254468549	2.319633731655834	17.698773499072956	6.392589109353301	-1.1026314192839872	-9.318452040919093	-2.1018563115955637	0.5138130355986339	-6.381670584248109	-7.080505087426803	2.106369956222651	0.23231538669091653	3.257306528168347	0.8928385306037733	-2.454930675969864	-0.5461922566120934	10.552597040871074	-4.932354856086588	6.382582404085163	5.941053850839158	3.957202019457099	14.577747322408575	-6.844455075347252	5.190954340815666	0.9395222730493613
hsa04260	-4.1980050673588085	4.053239654891509	9.129045851018734	3.094489973141197	8.525719296033019	1.4642504461537384	5.861124119922743	3.90804296673291	10.499621008738679	10.022129311514474	3.528940367527808	-5.128396138487746	8.6620898012954	10.15160743733152	4.7794454204491705	7.905372051096073	-8.74830189997608	-8.49268754258546	1.9093055421145897	9.512126654922492	-2.3845281741376296	0.12539293006219915	7.041569826501184	-9.260973244017737	-6.119758148287188	0.4885782988185401	0.3240918349242234	7.7035284657385565	-7.062112244855424	3.589651767162033	-5.506855529827482	-0.38674687196747687	3.2610679779089975	-0.232695852259206	-2.7698803069371762	9.859386372994626	2.6324514310548475	6.908623593969076	0.7243822416654965	2.9130893860844393	3.0062215218225976	9.259115902032082	-1.352106772886266	8.639976473310554	3.168059549010057	4.910047703825904	8.975542385288026	-8.18170429005535	1.4829992790607567	7.2039816318721215
hsa04024	-7.4466810025095755	5.273883859952199	7.466160127586679	2.957492222917843	-2.0899595510838163	4.5607377133830544	4.542854243090428	2.060456880595835	1.552257371360144	6.2836841524942955	3.283905865881534	4.2915915855225615	3.978401839470905	-1.5044024333099404	0.7641141259688968	3.5432233313445844	-13.684390599743068	-8.650034354105667	2.8143691958741868	-1.81716383485495	-2.9311416479607506	7.15332900764047	3.5678212079614435	-9.377236068598751	-3.958892064320238	1.681836216503105	2.9242247730786683	4.375036743622775	10.433756381554755	-1.8465103375215017	-5.619207564981886	2.896521520978006	3.8055039803774853	-0.3253224618317479	-2.7868631244740665	3.059282449073317	0.600077799312367	5.219331600395038	2.4615076737199484	0.11278166249320093	-1.202998317945806	3.9079106938437578	-10.007956884171556	7.757285437392156	7.305812797800855	8.951192317314277	4.917405766616203	-18.431074982706473	7.192988925533348	-4.225031335849533
hsa04210	3.5553501065716535	5.485765489136362	6.033650422232982	5.6664442406610664	-1.8883308950039297	11.532938727977896	1.310506740331063	5.224951176072265	5.605665414773087	-1.6614372360642125	14.214171611519955	-11.742762658090184	6.269701377299144	7.479419088281827	-7.909644116932153	7.607599172500172	-8.702903042598585	-3.3208258126259294	4.963926931067373	2.7786710853516245	0.8636210499438245	-3.7991842853275495	-1.3856487797981925	-0.3526981853192961	-2.540994611948681	8.971982725090545	6.469991891503396	-4.105933344667407	-19.60231908638834	13.712783333491322	0.19553763345301595	11.360923449717767	5.372127614524159	7.29110495231106	0.5424372688257023	16.963519440871632	0.75848016525498	4.82891222721833	3.008384730267231	11.069416619391397	2.2229569809139007	3.6697646696468382	15.720020445291436	5.719966487816801	3.9350745789622987	6.646542320520168	1.2970772834909037	-8.84416932238003	-2.8480065224749365	-0.14417705433502795
hsa00920	2.5785677501235065	1.5179590102553977	2.1728348414826537	2.003791706131209	5.204924982993127	0.18581326378611324	1.6828629634884482	1.7560761787745702	3.7415587369635572	2.0541052988275705	0.8995660326431714	-1.7843121328407119	3.5333071146165107	4.273048944431574	2.5317251146874717	2.0097506988780154	0.2617556168608159	0.9937283709913001	1.1800459096822542	3.6875676172437983	1.6618452101366352	-0.22054781091668121	2.1044614772914696	1.5842042868649167	-1.201873148774929	1.0757465895837208	0.6380217332082745	2.326869763939459	-2.596302991988659	1.7574342495799138	1.2803158981897642	0.7526270808161041	1.3479633095253956	1.5120328130198155	0.44854215277798287	3.025607262058141	2.4536403587851408	2.1568010480319666	-0.23263221260244174	1.9968925637183432	5.197909983970668	2.941144781128812	1.503370044898207	2.2644546874140254	-0.07177986900895307	0.7535476619419705	2.5615646096700813	0.67927283763537	-0.17420795824700866	5.533394860788417
hsa04010	-0.7688797752436122	6.510177429784669	5.838039992990987	5.324632342530583	-5.740677798312419	13.111160179186507	1.8954775303040952	4.809000501914606	2.193663047041143	-3.1284438116146602	19.23667635628792	-11.355146155232402	5.549733124406119	3.418328206386177	-8.134311214511921	1.0783700360945043	-12.761888650642668	-5.150499627615151	7.574871510682879	-2.9954925990491894	-0.44374862130135695	-3.1513535783386937	-2.7760753709808195	-3.689768754722837	-2.7006085023250668	8.963718741197798	8.568456800049532	-5.6171752120158835	-19.28879964734662	14.974098345773879	-1.9639413381495452	11.161390304011903	6.287762863136314	7.176166276675294	-0.40727725920091973	11.456205355416465	-0.7967250255532162	6.54138782529873	4.9032306033560875	7.683979968801088	0.47622332559755204	2.71410901857228	14.986873462497456	6.003393342831267	6.560232600236959	8.855732159009818	-3.3973238011484033	-14.623028177984475	-2.197253477581557	-3.5574080268067467
hsa04670	-6.760912170379013	10.037161492295994	8.465795118676592	4.605264424221615	-3.104495554780842	12.367629231639695	5.345632102885304	5.390441206834555	4.07906932262591	5.10104275891486	12.941439998997538	-3.1000420274334664	6.958454698167219	2.8300822502494305	-2.076002385944522	3.5432259816743663	-12.869484797491197	-9.781809497015853	7.536706731342928	-1.043632648986918	-3.2286158952775748	5.9243605834166395	2.5899915312561768	-9.68445487302783	-4.465801901673318	5.614289860380623	8.874771406876988	0.405970279270821	-3.344813607222495	4.347569030926845	-6.001184828813847	7.314779961792097	4.996240304854225	1.476078010324638	-3.394110619689027	7.858851761786183	0.48156280921028566	9.793495313595846	6.336299255085441	3.1117336270428946	-0.2665789819659215	5.70522221333534	-0.12424699700656218	7.801450355706721	9.41192025533912	13.043256606387367	1.6284827667774509	-16.575385227238225	4.428177621712981	-3.2762327446282713
hsa00512	-7.203953995370379	6.154716068969298	5.24578730375316	4.4126129247874815	5.9300371009256345	-4.084593580319396	11.825529183850653	1.8360961206404756	4.8919900245101715	13.180999840646178	-4.323374298984048	6.810188893352553	4.695928231907429	4.0379835424890524	14.748205260033144	3.277333241801033	-9.900599183010947	-11.39856263677995	0.663931430021798	0.4765546147292675	-6.451233278799305	5.662067848007654	6.433515029846633	-13.373880051445918	-6.623025432214959	-4.712236614325969	1.713469112062984	20.060822042761885	4.826516096284955	-2.899227041869239	-11.539561915304388	-4.089362681051113	-0.4795427357676716	-8.836265422538292	-9.833448927985945	-2.1350759048301473	-1.4857197862489242	3.526810539043744	0.6634612412041228	-4.668337490782176	-1.6939426208737534	9.972604762604783	-7.523768503278175	5.427422536867627	4.054939162046648	2.137111361601833	10.214301227484004	-8.642537992591427	5.247985257483877	-0.8341075567061701
hsa00071	1.0272861011279486	0.6965630461868203	3.406258556808096	2.4157363584542564	10.872786517625347	-0.5114839925058073	2.298479552129444	2.6732215826970878	6.8255921861846875	3.8439990503719073	0.7819808805953434	-7.271314319727188	7.028977989800081	7.818395733455616	1.2959395593708423	4.429831005804496	-0.7670731094379981	-1.6757019593351432	0.8188763732784023	8.0102136558884	-1.1191008508222788	-3.079083847051591	5.046553227669365	-1.2699249014864487	-3.886407157772814	0.9304323898136196	-1.5771482580167882	4.160423509321705	-10.70899124483074	2.882054710667279	-0.7838156712549477	0.06549770304644596	1.7532886429193042	0.340697985100062	-0.8514687696142436	7.392001052316233	4.403259964717497	2.868611131135467	-1.2392875612446748	3.8293981469142615	7.196343009627994	6.7668072444368095	1.8015002482939242	3.360864755409242	-3.0652933556896684	0.34980691639785677	5.484032912037082	1.111099538499058	-2.4152606103977954	11.044042762182947
hsa04350	1.9639221418645096	7.580115926439659	5.069896447136468	8.551230386974723	-5.4494402895756195	10.191932709320577	3.388893794948235	2.4597346942179565	3.6186427836257984	1.0783732556559105	8.115313607259202	-10.523536748676854	8.351578026604132	4.2060498644788415	-1.9306951484927304	1.3418110512651567	-12.48490733573376	-3.9519345862464665	5.473171780080441	-2.202648805120433	-0.8928943978258314	-2.0894767198474704	-3.7854771786683594	-1.7981644020666878	-1.2668637720475833	8.10192287822187	13.586891217708107	-2.6529873334703757	-18.181432410730537	7.973491993603786	-0.7355065191416956	9.808373820377847	4.3427084793686035	8.359854790966379	1.9885731815383694	6.517148612663859	-2.0568106455951574	5.375298827041259	1.0146411210780923	6.493770245962184	-0.47280010986510956	4.894444620679515	10.562114646849459	5.032324592389999	12.529887026249801	5.1171973889947395	-1.5850607378427475	-13.028946269953595	-4.172799083972081	-4.005521730464817
hsa00630	2.7344880710530615	-1.7819827539272337	0.06336402464085099	0.2912625708232086	7.260237707091671	-1.4304766332927583	-1.852425593580142	0.08277776256763185	3.404184838478353	-1.5625507406391754	-0.704165603027654	-9.208431139323602	3.0513172229481818	4.647740321770694	-4.244179619295182	0.21071551407779593	0.9698229231758696	1.0577777132089743	-0.359763101697389	5.330329768042167	0.8435648073634977	-4.828494658133166	1.5320538755212374	1.8370975962538143	-0.8906109680097165	0.9284590102206978	-2.481177487988744	-3.9008090487321327	-9.948911607075587	1.4404098729431587	1.9493622667164667	-0.6861835552969395	0.9903536319101641	1.6730808256602048	1.72363876293852	3.4326353440264135	3.6717798309785	0.09973712457436945	-3.1890701347631176	2.7936485480294126	7.44670887761059	1.3081880272671005	2.2411714951796884	0.12026875982321615	-4.641817411913629	-2.4205072674471118	-1.050884891328708	2.5930508644853227	-4.327361409383028	9.904765875134064
hsa04660	-1.1258840738819236	9.4155399393052	6.178757794764449	6.4787195905528385	-6.451364163952533	17.07062742283486	2.2788333278197905	6.759358799211887	1.619658745212942	-2.750851843729463	17.16093556839385	-11.205276897510771	5.579240498586823	2.5938328087929006	-7.833971282510521	1.83967070863172	-13.304919412163967	-5.113936269893452	9.294045182230553	-1.8749418930950859	-0.9234161926562839	1.0782062984190872	-1.9092928109085914	-3.7803379384242928	-2.3333924720540287	9.769598268588183	10.15485738371357	-6.758907244926903	-15.36398816028846	8.97466988099737	-1.9111234070801657	12.795870115234282	6.219978518711917	6.902948546289346	-0.8700515326210374	10.007585625749893	-0.7011424800464988	8.811355510637537	8.10995268176729	8.866421208965674	0.44455105744598855	2.3723471761787653	6.528748351077234	5.44829346451777	8.619010714102885	11.679860616663163	-4.248439896449652	-12.736495402512102	1.3641519958217418	-3.4804113958816414
hsa03440	19.73563966306082	-4.821396100459995	-3.9022656822237027	-0.6301265264183759	-3.3418557075777335	2.338628949112918	-6.0318718915202245	0.2539444315776303	-2.2826466622422723	-9.466264235077393	0.5114703892788284	-13.943471888674646	-0.8144270615926733	0.37907582664051015	-10.386854997730554	-3.118070225831217	5.825870087675406	18.775249361673378	-1.626366959741539	-0.9491917445522592	9.024359412066625	-8.384012560192852	-6.39745793037626	27.736738745345832	2.542583599897738	4.903428827699757	-1.5543209155837714	-11.376642387310868	-16.55293797955554	1.7859952064828597	20.543522145161347	1.8034652374655529	0.3328364242071379	10.205333124021113	7.346317697781088	-0.4342150491308497	-0.13914374912682279	-5.340313497618994	-4.816340287301805	3.5546779981739207	2.157755454524724	-4.112811807043439	8.943393659897472	-4.059707409120867	-5.362268538177098	-3.8229115737494994	-7.487977888475216	7.125002403933763	-9.501632745844335	0.9835599142191248
