## Supplemental Code for "ANDES: a novel best-match approach for enhancing gene set analysis in embedding spaces": t_score_p0_consensus_jaccard_fixed_seed.csv

	GO:0030433	GO:0006650	GO:0016567	GO:0006914	GO:0033209	GO:0009267	GO:0043648	GO:0050853	GO:0006915	GO:0006401	GO:0042278	GO:0006303	GO:0000724	GO:0048010	GO:0008203	GO:0009062	GO:0090398	GO:0030036	GO:0007264	GO:0006897	GO:0050900	GO:0006909	GO:0006090	GO:0007623	GO:0050909	GO:0034754	GO:0050852	GO:0006163	GO:0051321	GO:0046486	GO:0050810	GO:0019933	GO:0006790	GO:0006633	GO:0051180	GO:0007179	GO:0006487	GO:0050658	GO:0006289	GO:0016042	GO:0060048	GO:0000165	GO:0030520	GO:0006493	GO:0006665	GO:0006284	GO:0034976	GO:0019722	GO:0016055	GO:2000479
hsa04913	1.1837778706855486	0.28909209292190635	-8.068241501433201	-1.6899779287781724	-0.12839731744341423	-1.2430057806896369	-0.4011460788659009	0.787659969904034	-2.511255046048938	-5.202023486471689	0.21191070245212823	-3.7894468405144575	-6.90873140292923	1.772779545985528	-0.24931386272237768	0.6133319183620926	-0.009537136963219763	-2.8142945824094756	-0.17885257617309944	0.852888838300899	0.20745838541726103	-0.2631680545930281	-0.5361719266838147	-1.0467378985275164	3.2449449187268113	0.02276357415495523	0.6133243318648396	-1.6929258695356388	-3.4926215677197496	0.05882196417283521	0.46336380325992493	4.982430892816793	-2.081682125024347	-0.5571819590488973	-2.1058888732427046	0.5145105693181025	-0.11038976948342573	-4.660697724564825	-6.074830253111676	0.302923432499136	-0.32214320268201707	-0.37396355037697654	-0.3824644391662148	-2.6735337914710846	-0.9903093224734923	-1.4574881357470555	-1.831332223126452	2.647822602878814	-0.7065953890592986	1.9668983672009577
hsa04666	4.1347246027033	1.4256835768807874	8.073652243838325	8.71643699251434	7.461599287783822	6.514450682673068	-1.6105393125761083	6.600611022790133	9.582055050070807	3.127279926673117	1.6895750058062877	1.5583237142786257	1.2593461460536592	7.55077291733265	-2.024472389555841	-2.865155405101837	4.713214396854887	16.197343819631985	12.746951210141725	13.440330195814697	4.422724501919489	5.238151028096059	2.7508469397950046	2.520231703305854	-25.85528454164472	-9.154155854973048	6.429674408975463	3.3090370612223907	-2.632230611117868	1.036766901285428	0.9880037313000293	-14.973399570194461	-2.865756848888262	-2.436025701580304	-4.753125371157862	9.222031543765944	-4.331193462685071	7.52172484294948	3.2869843339788325	-4.023992198900414	-0.3143365370594376	10.57511266608389	3.521633614970518	-10.36839938223188	-10.450905141122224	3.7010457703381365	9.102646203272982	2.64324116167309	1.4490391570042205	4.1024095372042435
hsa04120	8.807670357885907	-9.143201064454583	28.694096579125393	12.071602930645042	7.735912305612186	11.196928902319245	-0.11747470724356861	-0.017296788606946712	17.09432724761264	12.81959197102695	0.6308359762072964	5.378872422798531	7.140034302594567	4.002870139502605	-5.762364620821447	-5.011592884007538	6.999273243177368	10.56667701627769	8.553157789095962	6.854500138748435	-1.7739557458561732	-0.8107627140406056	3.8098341808833642	4.6320278190612205	-35.75632362122181	-17.230107098315983	5.049357751431828	5.26522102066762	0.47277623825318926	-9.316154991659301	1.0609906937411364	-28.894144214908067	-5.402356430955356	-4.647388983942274	-16.575306443623575	7.786571243780325	-2.3269601795331325	12.277593762436066	10.453135975697645	-10.974145499255611	-6.075480189359282	11.066262422742499	4.536659904192943	-8.67491176965625	-19.466270602059993	6.606400901321442	17.075122835224732	-2.8620555303863764	0.18903310237680748	3.691753183096651
hsa04810	3.714515492058317	-3.628097338058541	11.456467851877825	6.484030830242756	4.86983875039708	4.798807755644566	-2.503935117055183	3.722118803001936	11.593075606327218	3.1445754954185556	1.0264185675000372	1.3586873656483254	0.1795719034665984	5.880309258457032	-3.5036034137652434	-4.179705331758312	3.9149900031664795	15.067333643561666	8.704526246464223	10.701012222685396	2.994129554520654	2.6863681447042604	2.743810148265375	2.3841079161947527	0.6361732696551278	-16.724576016684917	5.481063041568524	2.511661501949848	-1.827391233149989	-4.984294128443106	-3.073366414136642	-1.7024177439309431	-6.349598752784809	-2.799670471572744	-5.1777091189032545	6.41099354079495	-3.827851330730226	7.066176480096469	2.194422328654343	-11.523734691181833	-0.4863485417256565	6.461819910448074	2.781833343636659	-7.954845924381384	-13.918473948240111	2.4245125430494507	9.04048978372286	3.3212941709943724	-0.37481514291963364	2.861073190844163
hsa00510	6.5247989584307025	3.010435341992806	-3.7975410839487114	1.6020162861511738	-1.747749105933817	-0.07252307921123528	-0.21842334357368012	-2.6075821312665224	-2.2387592878571914	0.04758299854658791	-0.3604862888626235	-1.056872877240974	-3.0785791024503464	-0.13539377413117382	2.281595616871896	1.7727042957345844	0.20477508967870017	-2.6037423395191994	-1.5598786496681887	-1.0673130447860946	-1.3508200244110025	0.6928988998328072	1.0346090566480575	0.30779117593902877	-20.41969425909933	-2.290773150909562	1.736356327893526	0.8216995441854438	-1.8293952785817527	3.019196827060882	-0.6452042017988686	-6.835210647673705	2.0329653342532152	3.062365420251912	0.8552191951863549	0.5242415005745715	3.502485335432051	1.36654611130569	-2.6456295313255476	1.2030047194754987	-3.567739187288798	-3.253265517674846	0.964395312563437	8.088527565948302	6.23708455891645	-0.05308896833814992	5.307160878368003	-3.630673333203153	0.3364344072193229	0.7494139209912
hsa04024	3.6164820747869033	-4.108071741218156	1.1310025358929134	2.981223836851981	2.7926279850150397	2.007470554784336	-3.800972148902193	1.4546361834162242	3.7731386860994767	-2.848828997012183	0.38772761102851766	-0.015834087196282445	-2.0867599996489887	3.265433931773539	-3.1003558475604467	-3.6297063566175463	2.734103848643435	7.687588080251327	4.8412739675306256	5.876955350089342	4.7126168806636946	1.0211207845233965	1.1466925373960966	1.382733586406193	4.503079551381333	-11.996292298842102	2.919981297533649	-1.4293458621856532	-2.5684157792215645	-5.681181189602324	-2.0771711621604805	4.988713794930138	-11.19704275580236	-2.6956651892037455	-4.650383660847948	3.657237561235418	-1.8119249158103283	2.6248790507297883	0.43380991674302605	-9.995067224564956	0.3894568222456928	3.7625382205039246	1.8909631880797302	-8.267843325497916	-8.480384650087087	0.921335072335433	5.84133222393422	4.792151848639037	-0.42810079738637186	2.3838248447852433
hsa04915	4.944078182245047	-2.277942551503627	10.443269415314848	8.491905959595176	5.783462264211197	6.233489462820931	-2.017927796488045	2.9220493191088366	9.277723419251934	3.13246005952441	0.8268832429937506	2.3229943268576276	1.5560609169428847	5.032920518776662	-3.126891597662376	-4.197221441390875	4.09279494432814	12.748210712102596	8.329475275387008	8.643196511614999	4.758366649413712	1.6515908522399012	2.6813623755412674	3.498148784909181	2.132397659476717	-11.575990876335162	4.971872974116349	2.7438587734094435	-2.4843217228976235	-3.099387119402456	0.37353437125276956	0.7540446538095045	-6.138778907197652	-1.1735571169463024	-5.784092617474858	5.463276702086457	-2.0369418114218707	8.008909303561582	3.52494609930457	-8.182333084536848	-0.9443043148629187	6.7849605466184855	3.2106331856490855	-8.451165573211313	-12.219820167289932	3.0954919945414328	9.995011353502159	3.9528935915495818	0.5520204797495648	3.679354672112544
hsa00920	-2.2573782437049856	-0.34624255703537826	-2.8897542395950158	-2.400580936512735	-1.1410040102920767	-1.6267207659875673	1.694220434376623	-3.333857216911171	-1.904327858916499	-2.881956673407505	0.4840397721295493	0.48334012181068153	-0.08616064303910445	-2.4553224728672136	-0.40960470564653256	1.4492058346675867	-0.7431223344920921	-2.2570542538676808	-2.187475171675877	-2.9684866918910786	-3.2394327477722036	-1.124795284758868	1.2816532283843227	-0.6697948577667563	-6.532924066634055	0.25901896687084924	-2.3279217255980567	0.2682499791964953	-0.08270439792167565	-0.3152881266468868	-0.7918747832364433	-4.459355999286476	0.980509267410817	0.4805409729528666	-0.34482065703930675	-2.183787320270562	0.5232926095636661	-2.1644300445334523	-1.0278412166410376	0.8259138556120882	-1.5059759381873827	-2.8617438867369445	-0.8880209017656681	0.5057105070423508	0.07198082898162236	0.3840508337761513	-2.4307153593981665	-5.508153090460287	-2.0766066795743754	-2.5300672526216843
hsa04260	4.610150093669606	-2.0671033402820225	-5.614885129911508	2.0062642474491406	1.2550396262343673	-0.5225675468283583	2.5848395455515405	-0.8590898723193288	-0.49579825758250873	-2.922138552654183	0.8323366415580814	0.4280417405717282	-1.5039715173327917	1.5992884120656534	0.12681815953629305	2.9895794507386957	1.552877871058478	1.9326004611852674	0.29880092427361954	0.028025010538542186	-6.128746046200351	-1.3608262244302285	2.800490479107719	2.2441422919334353	-16.719709513954204	-6.207128943312993	2.27186804257235	4.712036676453433	-0.8540376223742709	-2.3536169666009132	-2.1532845447459823	-8.203567927896922	-0.07419300453189764	0.6236244759497266	-4.209261811865992	0.27711770004193026	1.763391774578949	2.9952125376497163	-0.34853438874040377	-0.1251532500043914	1.4895738645092638	-3.3832838761445467	1.1085566195929413	-1.1001421999681922	-2.1780694448907596	1.2100689339672497	3.5935823747756546	-2.0806852489700667	-4.7680255117812536	2.212033037871929
hsa04668	6.33219278615364	-4.508322138118813	13.874475594608809	9.058765071176067	5.199333481535167	7.149642501147637	-2.51418380400333	3.388793164930957	11.762479804703739	4.930990039732055	1.3970955051952325	2.7036798728522378	3.2195160161938143	5.505223521712389	-4.355725481172753	-6.609870673009266	6.415033008387183	10.193945826005946	9.433844801764293	6.693605446116562	4.4075838519635235	3.1768519518531866	2.5945033272160924	3.804219316962683	-4.450510338645851	-17.63006006835193	6.28843655644148	1.958733064936914	-2.642800678399927	-4.874682007514108	-0.11091372670393555	0.03173225082582029	-7.21125305391627	-2.6868731784272484	-11.035604658207355	8.11895996937541	-4.341379322791973	6.826770604357396	5.014223066220945	-10.640465289322691	-2.575701707698496	8.818949948052088	3.491955737597048	-9.046669590435968	-14.96087568795076	3.9765084794364554	8.817247394878892	2.4431379924477215	0.9086468408375303	4.031698298820118
hsa00061	1.93452632358486	1.612443788434991	0.16577720587948075	1.2385322446579416	0.6554715858489204	1.0460792977370497	2.5199475017341286	-0.9612102687112423	1.0236661834866345	0.8005821855389366	1.955139467403173	0.9937435071538061	0.6630159692336813	0.19520557281082762	1.3214493375256813	3.7190944541297717	1.6991070387439338	0.9937432288474002	0.609299160371409	0.3578024840323024	-0.9511576311225332	0.13186903853878446	2.668750895862278	2.3699451958122206	-9.652098473309067	0.07656081448383853	1.6197706626875603	2.4979491649169185	-0.24009746708646096	1.6235786799420773	-0.7457845248851236	-2.9665254334101974	2.00487541133809	1.7896551816807866	0.17683314328293748	0.2708941374709312	1.7726033357768514	2.1757643820037567	0.34258613428382223	1.93071937571911	-1.1525777394419519	-0.08007385184312646	1.6001408017768917	0.7606874801089183	1.0992111995609828	1.37648769336247	1.6272961148735234	-1.7034940889931456	-0.40333669468904865	1.183696372671908
hsa00512	-3.025080844180503	-3.4138849869127488	-21.56094445463	-13.65044966613844	-13.693856503831679	-18.307271355647227	-7.270786399692673	-7.4294047316702265	-16.848846115100272	-26.635606340477676	-4.151831644201361	-10.8699518758141	-12.94724422389751	-0.44847052630992634	-5.045454094969921	-6.704720296328977	-9.81222323120126	-12.851028931495145	-9.799692836972715	-11.374947078856737	-9.493462687114274	-1.7233104742531082	-3.025164601129951	-3.768732740815507	-16.363321002194784	-5.644871503903527	-5.8813233937783576	-10.319269145562442	-3.7263715527831045	-3.309649784773662	-3.7546144340956826	-12.73164850633266	-1.1680656601688293	-1.7870011932343555	-0.27986276206920185	-4.22869317547097	4.947914049058581	-24.869326255906017	-18.131779082754733	-6.166128263131982	-6.0887145856266445	-14.822455063347633	-6.6128744848707965	4.709913955053144	1.410060062701267	-8.860642356034623	-8.500369606474004	-13.470689914164799	-3.6066014755101423	-1.463044109266848
hsa04923	3.9704672094859412	1.6520911016307769	-1.2204589117045541	2.4566563779386557	3.6519923047418645	2.2231317905084556	-4.211131766132346	3.538200219811007	1.5651228421183536	-5.073646718078213	0.7196547635958317	-2.0024108962282856	-4.303251081798993	4.389990174268406	-1.7224201878775771	-3.176670365136161	2.4625164054553577	4.74940905317265	6.144153172680331	4.469331300704946	4.659358966064652	2.333669879208509	0.574033582889695	0.4294781820809853	4.65843810912185	-7.413896267239383	3.8580241416577823	-1.749652287506579	-4.156637122541967	1.2120492646550423	0.9442444307379424	6.372310377691571	-5.025305962520078	-0.8046807802002025	-3.0855801106405996	3.6573778022061125	-0.5909078652863076	-1.4747409267277432	-2.3750404412344577	-2.662641547357432	0.8990646045627807	5.011310862085609	1.4487338483071244	-6.545476278889579	-3.0331172959210475	-1.1553876490094646	3.0666967707125043	5.326602389208314	1.6902169331750616	3.4109224287669018
hsa00140	-4.782253116970128	-6.707345601123186	-28.886224401828773	-15.783483022975734	-6.40136179185292	-16.931764757449248	-4.790401884024735	-2.6005626915649915	-20.087912816112127	-26.554846016861234	-2.568596670162302	-6.6343447252314744	-12.854672909144954	-3.1424992533630047	-1.211793541386571	-5.15203786956373	-5.748224106187217	-21.062005871705516	-12.592634867100557	-20.152452547398333	-16.372189256641743	-7.092305319491967	-2.2392715554673157	-4.152090865049786	-7.23294782299855	0.8942693404634311	-4.490019993629424	-12.136686274622473	-2.4715714723710285	-6.266060706499902	-3.8513830479778197	-13.534368523457632	-6.541171374536386	-3.7121815807208223	-0.06465987981138872	-10.711525088069006	-0.7593823307556075	-15.79923096281088	-9.680513106245456	-5.382884966371352	-6.423091918298392	-16.924176059079553	-2.5892230509185787	-3.399430731448542	-1.806661605255021	-7.200005888285975	-13.746449164316118	-12.867538488143056	-11.956007301646467	-2.1409299189885673
hsa00620	3.607296096207745	0.5953626181628787	3.1985299745392557	4.526203530648638	2.7301739873847715	4.047650266200172	6.281624431261567	-2.633863031122902	3.5602547529393207	4.729321167705154	3.4551419056647044	3.2784904497662875	2.8310952529841478	1.374026087972044	0.47049448422363943	5.113504939362038	3.9891826493018008	2.666758910276137	2.332529324673247	1.1111750650903407	-3.5171288100382494	-1.235113947316257	4.2910245375010305	3.9154351054323016	-21.318940320359673	-4.416877454854261	3.2257376079858995	6.423522730026162	-1.0722986196237951	0.5875381273732077	-1.1511273074123103	-8.443851867876464	3.6878928113460616	2.727697844658937	-4.493751236426189	1.3352293703362916	0.0209728644934107	7.328796873612526	4.3447939052658215	3.210478340201995	-3.5325346274153206	1.9118017468695132	2.478356822441573	-3.7573525387046436	-3.339041241413536	4.105865013891433	4.278742266046269	-4.528510794936733	-2.555383968447184	1.389097209358232
hsa03018	2.1279043366111665	-4.289827956591128	10.207653481269803	5.415132540867061	3.0133729775319007	7.353192590806569	2.5494666605026706	-2.565917215977436	6.814852713228257	15.078092941692079	1.7196916372021	4.225744815625238	6.538040331370426	1.8860655351546292	-5.790638235114414	0.7965169316800225	4.718032244323133	7.198508351312935	4.1881920053022474	4.032062585841682	-4.459525536153117	-4.935373489636886	2.310122754619623	4.785575728444423	-29.927377659645078	-13.698833678287844	4.126262427039707	5.6167644354856385	0.0280225002064198	-4.326044742769594	-3.0734853188703055	-27.85992206125588	1.0490542627533266	-0.9678501897836148	-10.63635348665696	3.0989377202966173	-2.344878862257499	15.810336366222202	8.751255472134797	-2.509027988481535	-7.788046367977354	5.142393776948148	4.464685998806236	-6.025170710928544	-11.95346331784948	6.637129997907117	6.945969116723175	-9.178331615083799	-2.3613456980579532	1.9588046914226598
hsa04742	-5.377756819777638	-6.308998005399351	-23.99000240628424	-15.072520887973289	-6.833356486851664	-16.198198429003234	-16.488877095696605	-5.725263809018345	-2.6435578791927865	-26.799981444380364	0.0841802125126825	-10.34753534530806	-20.413187535901884	-0.7757047588222805	-8.881808791341165	-12.002156953056998	-7.0678909230720155	-2.0361514132400216	-6.712249347184372	3.8272452565803157	6.215811985997316	-6.772790275924048	-6.707998003619943	-7.908640745471064	-3.281243063056889	-10.165478735203045	-5.61569851987501	-6.899121990693417	-6.413483115854735	-6.556354489129699	-7.14596169595028	7.695130844390588	-15.82119789411493	-7.004289093176111	-6.117273052651048	-8.108589225153333	-5.64492058345144	-18.625124500126137	-16.015627191696833	-12.866618771440008	-1.631491285191328	1.2344633469472186	-5.547140928417834	-8.968826151554643	-8.59663775771723	-12.378537292232838	-11.521304779366359	7.41452353273138	-5.604151704053308	-0.6828334198238757
hsa04210	7.941035478358814	-3.8297581476696902	17.506237291422394	12.10207319003106	4.554291340493143	7.947863613464855	-0.7215688960050324	2.19243144701133	14.759592726457766	6.347563140875783	1.2742841108554914	3.945241212872299	5.028982021837745	5.181404531666914	-2.6789835536967503	-3.8828180552709726	6.330389008593579	14.681183677444308	10.098805616390802	9.285191812462307	1.0190788067673726	2.1474591414842883	3.5809553368650135	4.244414740774439	-24.607980983938123	-15.219692648995235	6.603770797198617	5.651834861681302	-0.3846106896878743	-4.208202851214925	-0.6875433073969919	-19.59705824727939	-2.855225692418256	-2.7521472861119864	-9.561742427896515	7.438593079447407	-1.2452123527659367	8.846968325906605	6.624731692974453	-7.431557914575165	-3.3015113990912144	9.280883968932168	3.750415121963006	-6.595687016981154	-11.24314652395157	5.323715386186638	13.908166784781141	0.6843674174629216	0.4715813721126712	4.51273166445289
hsa03013	4.67352493739988	-6.871968178071015	18.744419405403395	7.758540774914617	3.7752875523690888	7.964719469749874	0.7126324697470389	-4.969636507906399	12.5556185254728	12.17757920104389	0.16627947275983043	4.437864926271534	5.348857831902312	1.4571901218428265	-5.185092574417117	-1.0666286640985478	5.374062956182798	12.203241147304276	3.3926053856205782	4.178022877717027	-3.8877361691533427	-4.9099127526377595	4.007182273784387	4.7269148123144955	-34.70387855870379	-18.82863471323955	2.723701361004267	6.440486631911049	0.8571978232504058	-8.379161363626526	-1.6555813314978436	-31.109744207535073	-2.698293416388446	-2.5112842524963472	-11.337787215100494	2.9804372511729333	0.11640154314176951	8.867077310119903	7.903654705774407	-9.105743452749417	-9.48520572962637	4.697098584835457	4.342519856694938	-8.181131744509402	-13.414064373531733	6.599238152274473	11.651698771964387	-8.319371521054226	-2.8623823731523537	2.2352312083740955
hsa04670	3.8605340891281386	-0.7534641820264145	4.131009510348342	6.448618127165824	4.543282210416477	5.2313550601857415	-2.0518769315606202	3.6215170402330368	7.073265353880304	1.9091862939042135	1.1998578135576374	0.9178913823537149	-0.19069305309468862	4.383153719458136	-1.7179297769684476	-2.68180300583292	4.578299086351342	12.606246079241041	9.063044194637104	9.74064198389926	3.6192377458731193	3.791965601234452	2.5881332415636424	2.014273657914087	-1.7235124795049617	-14.186342929247177	5.151548272955467	1.7411783660995777	-2.60018798502791	-1.3882327481863748	-0.1772046282230066	-1.3429318447306227	-5.606838983897126	-2.467835303760696	-3.5795723384521163	6.623577818810308	-2.702974714014215	5.678829143513365	1.6020776883509877	-5.919067367703881	0.5311702351051135	7.654425282563775	2.9558830236010043	-9.720977557466094	-8.849950187422762	1.9007587848060148	6.835898781329891	2.0762814712152826	0.7417289669283477	3.259347497718534
hsa00513	6.368029506590022	1.9762227781526067	-3.5686589023379494	0.9465886566049608	-2.0234290612538004	-0.7883092416830448	-1.2477684012612076	-2.19133842355796	-2.5540288675788982	-0.4753264327884863	-1.3555694247290344	-2.046128056700257	-3.928547821255504	0.5155999662870825	1.870508143376988	0.29510716879085086	-0.04195326590806684	-3.214339881875231	-2.1345771271532006	-1.2001711768827903	-1.2692843083901881	0.9983249975940507	0.3120414244380745	-0.473275163885434	-18.277496123648618	-2.04835969234391	1.1816010362954859	-0.4483628898464438	-2.440053163765582	1.9798501150669758	-0.28092605078730704	-6.686181894349114	2.0626614431496937	2.005501742524705	0.00043152582631623927	1.0015283829169501	4.243048318075304	-0.30447856496834524	-3.325188815526695	0.4297224915917189	-3.2898966399302534	-3.4171468094182957	0.7517209122804581	8.850189978247645	5.380212500594557	-0.03985841153061383	4.035474932805521	-3.4411938651805554	0.5305151690884332	0.63922815081455
hsa04136	6.325071081118837	0.8995192639965004	4.952229151635936	8.946837420018111	5.489381209525511	6.61992394368799	1.86618372110698	0.7676755159184292	4.833672644880368	4.808432127013699	2.1842178016245963	4.495432356365901	4.201398426106395	3.3055329395157864	-0.7105869979991144	-1.159804115960413	4.7779731539691745	4.010557675845733	5.1856859456900315	4.051647644915399	-0.07509506059252331	2.2895349042204853	4.365069826611106	3.2859446091492344	-25.23267217140544	-5.305047946211469	4.96187570741683	3.2522607560594907	0.44183570046115694	0.7098880764214414	0.9264206241843147	-12.13129491335117	0.8908376447546182	0.4868711829260323	-6.4781348935639285	4.038312830761632	-0.1465474932455114	6.578938254775162	5.394339586083974	-0.8947640453294492	-0.5489339435746684	5.156698115816477	3.286445772901063	-1.5443733749537067	-2.8415202283036254	4.2792048209445195	5.2832444591749965	1.113675166221309	1.18978032438665	4.0476212600807715
hsa00514	3.6683908540582855	-1.5051633970316785	-10.35217411535972	-5.522841481094433	-4.567504563120423	-7.756753700146747	-3.235130072951412	-4.390181673170437	-8.762601684227546	-10.720700932451528	-2.7613324677032307	-3.863457961725545	-5.928398238321282	0.8734339339167051	-1.2645523553077072	-2.455139676300365	-2.287061587907801	-9.115327628373036	-5.821281740410891	-7.315951517786332	-1.3900192760768357	0.5503365413501642	-0.3352840425401274	-1.3864153610438712	-16.841195653130075	-5.91778979758554	-1.4264059256204187	-4.98795479716282	-2.4156700958914485	-1.4901671028204353	-1.1315514535556552	-12.830483686514121	1.168750875215513	-1.2444874677946818	-0.2808013124315332	-0.5672573870880562	5.842839944759807	-7.179939720023651	-6.637982223507245	-2.6441118856617822	-4.254510206918969	-7.481616652403033	-0.8512928287074004	5.455688336559067	4.0009145171906155	-2.6764355753766744	-0.6830306643557247	-10.067539230280097	-0.4454935860848695	0.16906354993616918
hsa04977	1.0142912775207267	0.8741325318417488	-8.106233527691364	-1.2420408341702398	-4.9260445969006605	-4.016327574645516	-4.024667830046514	1.2850950325650867	-5.653219469950329	-13.10955822972037	-1.0100490084616989	-5.988681282568419	-6.530671062635876	-2.0351782959816713	1.3978556761684684	-2.480121970228212	-6.0236664025038325	-2.2755878395458864	-2.3268474921541276	-0.6801246445852448	-1.8611918957924023	-0.22368116232984245	-1.5734920792302967	-4.132896138567732	-10.385678782737262	-0.7288214529942209	-1.047669976473759	-2.600190646914682	-2.909354631890116	1.2879295608848105	-0.8944347138194696	-3.1260620501408454	-2.027155944559889	0.351576186045915	0.6377674734169335	-1.1673310710188887	2.007335247296736	-8.054915236619198	-8.526500523784955	-0.16908631073914598	-2.3478883741349645	-5.04957597836734	-2.0440602044113567	0.6340900778764648	1.5927792900400628	-6.498311626471852	-1.6159191240326258	-2.927850749749995	-1.1235136000262644	-0.1616234825675488
hsa03420	4.352979732633749	-3.3842348877220987	11.006193486980102	5.656706591930644	4.614905430271353	7.377573922438637	1.8119562368164095	-2.5611152790880216	6.352873570502059	10.613992985251246	1.7039684468075826	8.189846169920422	12.178651724355085	0.9091386137936986	-5.460113269239867	-1.5805046352236778	8.441311108693274	4.737488093834463	5.622374473099116	2.168180849179778	-3.8289479575478076	-3.339399267419962	4.310233170140651	6.3154439008225625	-32.92140226881525	-6.892733754207763	4.150856838492397	4.167541093608222	3.992165585339893	-3.1002946793701947	-0.8393957979978158	-22.315787253164256	1.000761144666866	-2.684372143409208	-14.067106117510418	3.7223709719779996	-3.211640407352106	13.912249585343565	9.624555916398991	-2.6918406491156897	-7.886469313734858	5.988488749168102	5.003322284092818	-5.936209692660418	-10.250551598905313	10.288305254802225	6.417000926091566	-6.665431324380835	-0.9602374219107632	2.0517165080012414
hsa04218	6.155300374800684	-6.758440161494318	19.260746240737735	9.089956173861989	5.175459839661838	7.834857067865551	-0.9501251995579756	1.4634335268726588	15.373548176174461	8.174430413562005	0.7802340055772282	4.8750127597105335	6.667122557519043	3.7472837413225677	-4.007763863774365	-4.167019097971084	4.664984603410683	15.76060514176946	7.137578444437159	7.967144569803454	0.7024969082880389	0.26145861161984607	3.7533235718370537	4.679573140723312	-23.472998488685796	-15.604017828409702	4.887113867113514	4.7804687547869	0.6621275394084898	-7.479334801695206	-0.3392267937572648	-8.994312381793646	-5.1298647693601405	-3.1691356469196266	-7.9153298919625055	6.221841247096999	-1.594000939490632	9.989911900099523	8.578999079992814	-9.480066605761966	-3.980616349832813	7.899264447819825	4.257568705017504	-8.551172520155866	-13.50376243329824	7.421637442146886	14.240269074124344	-1.311464289607744	-0.4483227987863084	3.276792875420637
hsa00630	-0.44281198584073167	-0.7455820114526015	0.4523566038722937	0.8684602094922789	1.3998261956825784	1.0211703858321521	5.080244481811509	-2.2654538067035968	1.0904860874561342	2.0196599512435043	2.592224530405171	2.3938013488465337	1.3040501505210649	0.5964923861606742	-0.5847620259188337	4.884110343985025	1.9297792711543782	-0.2123710251201768	-0.12459425167234874	-1.3089721853245928	-3.630505161508631	-1.4769738076721004	3.7949292090175657	2.6443126004525137	-16.78126837522746	-2.631377996636455	1.868431266048166	3.6949356420439625	-1.5947025984238932	-0.6313109785434006	-1.2313655712320597	-6.912783786056207	2.5962556424697283	1.4910060825759714	-4.711808638718354	-0.16061949969544564	-2.43075941042969	3.786525520360329	2.2266681683914684	2.210584994738167	-4.092760008767134	-0.6483873389400934	2.2920624877198343	-2.497410231966348	-2.758873751530727	3.3148210212137927	0.1345189763008134	-4.128024428785219	-3.667021534168492	0.37651321219050876
hsa04152	6.2902462604732206	-0.37304537208589034	13.09220241273514	10.18306260206747	5.648348069099418	8.897678218409563	0.11885277867773875	2.791276269698694	11.8203922314482	6.81216525927398	1.1918590118688566	3.3233987089328783	4.671489623351885	4.864106952891832	-1.8783037438823287	-1.4893490693523725	5.984058631560945	12.724060812450588	9.62701812770484	8.117547243643665	0.6628477271639962	1.4095788904559092	2.1781757406227475	4.312567263590764	-16.658577300606453	-12.362678500796859	5.281495677241629	4.175009720143699	-0.061920735618480306	-0.6599788508307115	0.37121177712664133	-11.04481397655787	-2.4593317613046075	-1.5937073035836178	-6.58970750091016	6.890144007751741	-0.3833317815508253	8.095484693282945	5.4971905621661215	-5.209803366395412	-2.849639790382378	10.487215594790541	3.3524631738317603	-6.205880019813232	-8.395939372934532	4.889400980098556	12.800940410229536	-0.1265512383649886	1.0236329087099723	3.8492450067286827
hsa04710	3.1944862621897276	-1.989210961281604	6.663754096964016	4.658794996144874	5.8145807811565655	6.152187682019748	0.5465785279308607	-0.5977898469584594	4.910166933942291	4.565446604902521	-0.12022157351291049	5.307550829363981	5.479569628396176	4.4240674535678846	-3.089362901274683	-4.266895934775966	8.033426795873998	2.8889884032012545	4.50677548936531	1.708052558393039	-1.2027699690427993	-0.5921151602108978	2.8368186405159914	5.914100816981506	-23.24513658238265	-6.208007117915447	3.9447504535482643	0.9595200857780141	0.10756191087616854	-1.893255609138755	1.6900960434781716	-15.332514763396846	-1.2692297312690044	-4.58229762465145	-12.303038353834884	5.356213281472327	-4.2772295516416206	5.553852323644512	6.490949202840772	-2.7968670014925086	-0.6830540589809975	6.273762333381442	4.605287955049018	-5.089011330706997	-10.146314378903332	5.905515566209113	4.051900184160583	-2.359560746062283	2.3165505752320725	3.6044744139653973
hsa04144	6.801830759518609	-2.9645993635915064	15.390171313008235	11.225274831958409	5.008374608167659	6.848554989858228	-1.3601318768073465	2.7463865886140186	11.487508981657285	4.182370980376358	1.2810512772479958	2.1486980794750137	1.4157492962289155	4.479093022270965	-1.7888836051766737	-2.851845290617733	3.425405728776005	17.501242691857293	9.271462556161689	7.377528206715216	1.2735608736857453	0.6786888905839905	3.2012438182901466	2.654372149104014	-1.24967801352368	-13.340269062086795	4.91866441375015	3.9046377037003905	-1.7174601159963703	-4.5938939594385095	-1.6073257194438282	-8.493511587589301	-6.821247658344771	-1.8570072649133305	-3.704623895388432	4.393189837097833	-0.6249799442360914	8.134889704434066	4.011411093765987	-9.236617802424735	-3.730393658500854	7.317896727251824	2.8262772725936185	-8.784944523907784	-9.786667469979509	3.5376583527222403	13.667462113190751	0.4371353970054514	-0.6642008771181191	3.3603859377486818
hsa04215	7.4233203963552015	-0.09343243405942663	7.989739689395764	6.7541303489865205	8.391555421172225	6.172414776231034	1.7998116726489444	1.2593875929002252	6.622874182886106	1.264334585742505	2.3067668885944306	4.595740978566548	4.296181323617936	4.94014615397533	-1.068957781854171	-0.602180749638005	8.744863645507031	5.218518162066354	6.581444011703322	3.2718761483231065	0.340254882183276	3.2630385468342444	3.9184491246923714	4.245072463711996	-22.256067063592017	-5.624168609630551	6.813928672322556	3.1715172033947994	0.4753582754306795	-0.11177241245162549	1.9189146862948019	-11.31465865348492	1.359993300579855	0.2739446064294187	-7.364240094774366	6.174655050319472	-1.7517192239542585	4.011701942153537	5.5602956233129825	0.060049807348787516	-1.6560721206276483	8.492413262370478	3.1746430182842933	-4.816801367827689	-4.767782347819532	4.536322929015937	6.502248034539692	1.532194703801538	1.5017562585555604	5.634916112729856
hsa03440	4.628054792286522	-1.8112507122270067	9.617012065709433	4.684158991863797	4.936219458790076	6.7292887044792025	2.0859848180675566	-1.4627834387897418	5.89916189845642	8.52543618757377	1.8243297045002118	10.070394232220979	13.387831894258712	1.4380734091525622	-4.413406748629075	-0.7862817075959905	8.539948416332512	3.767540616312643	5.349883397398246	2.306655073891865	-2.6819270698722435	-2.4502327667198016	4.344433765330009	6.57203916650247	-27.842110704534992	-7.305860112952466	4.312021259267163	3.7551725027588567	6.057229643098003	-1.6323907761534657	-0.7887125468567024	-18.721618737792415	1.3633619569163982	-1.3355616733932798	-12.242424817804507	3.506418453537832	-2.5372934922948764	11.940248588225366	15.136682087874826	-1.3557070889073508	-4.862087819893317	5.519437409122651	4.379052702200795	-4.55146447541645	-8.311173966677014	12.210331147663608	5.56260691826916	-4.179947909558499	-0.3827783812648446	2.88689543045087
hsa00561	3.991354447895896	3.3049882214081348	-10.103081781450161	1.06732840864428	-2.0840778303912524	-2.4275692393534687	0.4020206006483031	0.7059015977922425	-5.59764960365227	-7.458573954161782	0.06891610060275549	-3.0766571887967182	-6.136074851366443	-1.2058474426931654	2.6372490638685044	2.3932710477763233	-1.3468005774606704	-5.005997759085546	-1.6472066887428944	-2.53474002485066	-5.627486900024173	-0.3317483004541843	0.9322353724549236	-0.02118707168157005	-14.925607230322063	-2.8820865088322836	1.4284085006176113	-0.558069986796395	-1.8112119948048044	3.073137939571482	-3.0014037849695816	-6.580522927503598	-1.1667108931328727	2.436197440670088	0.7098028937015255	-2.8063224188033042	4.207518882993168	-3.409208024151268	-5.429815219391688	1.6936775932541828	-3.7256544961203963	-6.733300114547264	0.05802633859593229	0.5549753674101517	3.260118848853216	-2.5453903332202956	1.7626520561242276	-4.0430221591184115	-3.411209623469285	1.3830833961962605
hsa04068	5.787271716471302	-5.748592641400814	17.23835827638678	10.672009480162297	6.4203660715411965	8.086140314971605	-2.4992710214374654	3.3524011089445587	14.545840301303784	7.354306350705801	0.2176514583261881	4.1572668499975585	5.1368064863736755	5.3550467144230165	-5.422196508849858	-6.334987341559719	5.03140234225971	14.33662865933086	10.073087905209794	8.699298025076573	2.39478256567673	1.919171813044736	3.1325527185114814	3.813974759917202	-2.955995865808035	-16.997774940275434	5.64985985948907	2.0500066410526157	-0.21703970222808813	-6.384518415010922	1.6803042675866386	-10.425271668056874	-6.241858868687258	-5.575657784899013	-11.264989521335458	6.518786020960012	-4.106080577541072	8.06318553012402	6.266548859827391	-10.481133185035393	-3.2388745369315552	9.365949909510837	4.243439965362095	-9.233461908006785	-20.008269974239145	5.641052754625566	12.411624741507017	1.5989823824105014	-0.076958858229388	2.913775613874761
hsa04010	4.235042656078141	-6.760457855606675	18.12727198294277	6.51897372598616	4.505213007955582	4.761667831003496	-3.2068391882231024	4.725076977258046	12.490728647760292	3.304833308971883	-0.02065258102011851	2.035353261322576	1.4658419012363428	0.0	-4.384923261087612	-5.820048055129444	4.548079379036441	12.564831891396414	7.835755905255561	7.017424844991507	-0.2626454084096783	2.2329602819060432	2.3893923145476044	3.031866783391013	-21.344982377642733	-13.810397288351664	5.40470824733881	-1.181390189309997	-1.5717511358359815	-8.623416706039434	-2.7411047491135845	-17.25099420011194	-9.573046737722736	-5.256754868024593	-7.420947464811306	5.963439996951735	-4.143521368910376	5.69780152799072	3.3144745155584356	-13.04438264123698	-1.8757642948190694	3.8941860162785478	3.134023993459498	-8.027590981818447	-14.13854286024945	3.6305619830642044	9.362843406138417	0.8715610893497686	0.16459471133386383	2.985430143759706
hsa03450	1.9087964996014957	0.32546423036247996	4.713799796360138	2.324235242615498	3.022558505131813	2.7718194788772657	1.9824282796874655	-0.6868844498246659	2.914694754062828	3.2864581589422297	2.1349968996173905	5.718935503034914	4.4244936164048445	1.0897686131745927	0.11284353924464263	1.073752702580838	4.898305377052288	2.1476672797741747	2.3485826920026973	1.4070928974315564	0.3457079048224631	0.5498799125342093	3.6710573869616776	3.8787639845174136	-10.340791577869922	-0.3061012080672668	2.7810771489728876	2.444356477974918	2.512509515325905	0.250746626508097	0.44693425022129957	-5.219277427116179	1.5516829314237441	0.9450289367448843	-4.45594729706666	2.007505620656314	0.05809905491399114	4.507153557559507	6.635642658265795	0.6851850538330465	-0.6334672072986822	2.5212707479415304	3.440029692636691	-0.7480230972238778	-1.2401245898861972	7.07711151904768	2.5917083171874014	-1.3607298255943676	1.0289646790112614	2.641418263356122
hsa04310	3.111422274108633	-5.572303442997559	9.864113247198569	4.376470782081792	4.2147542536765465	5.209209648977023	-3.244933927465922	-0.20102285239478282	6.782006756896084	3.54181957113623	0.08217664824788339	2.9529620319088723	2.913386605961368	2.8776609112537366	-4.356237982551982	-6.650459754581065	5.255922912146275	7.35809491013147	5.342602846441887	4.235378616640377	-2.2398073956462516	0.04488853361948087	1.976776439666156	3.6750311815679044	-16.560152024430447	-13.833079952659025	3.432557490604068	-0.7178029482957232	-0.8510068031162213	-6.536621048454782	0.09413529061415678	-10.473646641376526	-7.876805513269875	-5.851463551883648	-2.7488694070242374	5.229092536755025	-1.8943148301461556	6.107429673672984	4.4439390258881275	-11.875129199524704	-2.9009866979972396	5.738170698858194	3.1670140631726076	-4.825998490171257	-12.149051875468242	4.065932795719688	5.959083746182156	-2.6813174067373087	3.10734444611261	3.2093453025241683
hsa04015	3.539452991701306	-1.6233303208483238	8.022564846378748	6.1339668728368055	5.626113531026273	3.4253899867177857	-4.527322058999418	4.679065567650715	9.101577896380714	-1.090259700963914	0.016929134659916568	-0.16818830318862388	-2.1748274001080214	0.0	-3.441904323223815	-6.1456362219842875	3.0567466528990854	15.58786833056938	7.8847010438984615	9.891418144218454	4.44219281559131	3.102846955897242	1.6075878620350104	1.1911387724463234	1.7487950112670612	-16.308509897991826	5.148031048113176	-2.12120535664987	-2.9150805268950974	-3.3292955404947504	-2.656227416744746	0.6710625737161616	-10.941727233210571	-3.445590004224103	-3.7216907579743	7.548151528855131	-3.715725935237105	4.0491690126432145	0.4260095146640762	-11.243764024767568	-1.3691647891620926	5.863357515892753	2.287486873979143	-9.076966211044972	-11.8984641375133	1.0857867074925964	7.735879544874787	3.857661122480204	0.3242416958912868	3.124904174186201
hsa00600	4.7604060932917065	2.078988839480899	-11.969835651627486	-0.12046894027490877	-4.544632031938368	-3.8950600115129848	-3.099578196244882	-0.13150296027988972	-7.181546366777513	-12.484851146100771	-0.4714891613502381	-3.807579531435988	-7.235865989899101	-1.2835109095670234	2.0339945375463104	0.7257603364533638	-3.7972329926088455	-6.062126022796063	-4.306580197429123	-3.584978392531808	-3.926663007351111	0.23390133837424168	-1.026293926410822	-2.838160597513028	-14.278428465991063	-2.2759009936637753	0.5027946723926633	-1.9053546465240758	-3.6066739601079547	2.0425161011643644	-2.59395260702256	-4.504477772307661	-0.8986172961311452	2.133279824176765	0.851606991346694	-2.5104524608231964	4.895059090370157	-6.681121343778336	-6.5860163115325365	-0.6608058672744535	-3.9144984769906985	-7.922234136444849	-1.6283801220276355	4.51358758266163	3.278014710825628	-3.6126354038359474	1.6285778019402026	-3.785092357700276	-4.230685500780286	0.6013667399171478
hsa00564	4.454123913399938	2.8761368937233236	-14.129815943369037	1.3919470511155634	-1.6206217147429034	-2.9755376364841086	-0.9358035582006078	1.4461070197986372	-7.011522172565067	-10.814574457510377	0.503921824442455	-3.320981021408551	-5.119699266195273	0.09777575301298314	2.1746308447069675	1.254915837410191	-0.4120981447902696	-3.457166592091413	0.1827437457999095	-2.1485287629742675	-3.5442978717652287	0.7808089985956873	0.16611293009538844	-0.9287899321300565	-10.111428871876678	-2.7053715001753704	1.6834989337997255	-1.9220265724540284	-1.942063311995877	2.908526571819961	-2.598114495313497	-2.9553296795178006	-2.0058368459440725	2.8457961872628736	0.44211920779349395	-0.8017938090827349	4.419564401991009	-4.337328555135984	-4.672467001230702	0.4256172706045561	-3.353550501598984	-4.322192766033474	-0.9942595257131891	2.2758280791766685	4.410098497642605	-2.1806111907126633	2.655596618778472	-0.09300366786750877	-2.987603196387445	1.0562530171178286
hsa04020	3.1919410126767063	-1.1630688238950835	-3.4997973396038375	2.2516118556008817	2.438573278170009	0.9237697620446401	-3.233366361989922	3.4302070762398493	0.5694189014583807	-3.8004670492877213	-0.24437318972393746	-1.21662546902783	-3.9300260767526645	2.776067437198683	-2.368881674550647	-3.237110929046958	2.4329184033308318	6.744845431305282	5.357307642501463	6.000777641396416	4.128238262614191	1.6933278467799835	0.7148384593957309	0.22685659009422252	3.4698427810737	-10.281626517523417	3.600752597004688	-1.3389805428892547	-3.0704873800136276	-2.405735254628968	-1.6670404006600326	5.123724026597396	-7.279775085352051	-0.5064191791808682	-2.968549313470394	3.8721804735785117	-0.9606252222782128	0.7901499734177048	-2.033829800582144	-7.249750938308388	0.6632079884089933	4.868782373568217	0.808243927521246	-6.794280331341423	-6.66393990970795	-0.33365755169661393	4.553496542033517	4.354422749839697	-0.554258280052975	2.21815367759296
hsa04140	8.237176501227193	-1.4838920500327282	15.205613246690648	12.279515420641376	6.869605009493318	10.24580780347233	-1.274160681615662	2.8470910830232135	14.465144804477994	7.305786488384651	1.2452788545951936	2.83613378067746	3.652299712414655	5.447493870772506	-1.3166016227517188	-3.5430461559463526	4.601133393404927	16.744052955307318	11.051246129448483	11.390311567479236	1.0403235232614112	1.1959903909971523	3.599985935620914	3.7098535456293438	-27.82284625920301	-15.504317568292263	5.597166394176534	5.7437753878135	-1.190851917085728	-1.8414551716649838	0.6921280313398156	-16.987863987607625	-4.482246031403506	-1.6212707057168254	-6.643381585322489	7.915963549222355	0.0637129400164521	8.314927211087342	5.594218961031327	-7.3417676724133125	-2.443754911790827	9.276260151422843	3.5930548741855994	-7.443176819551113	-9.002187473533812	4.470176772197575	15.618187002122315	0.6852303128871126	0.522763125440934	4.815748145128863
hsa04114	5.108930070074666	-5.114178239522658	14.883858021772786	8.309898941114982	5.744433309249179	8.01319308073038	-1.9220410188871608	0.3847616549040946	11.101057856712828	9.075904324159938	0.4514250095695837	4.382308015957959	5.883798660995675	2.815027854596316	-4.562023411981617	-5.137966525410689	5.965703093222946	11.845302537181665	8.603953426668705	7.203464696956746	-1.6843194680871856	-1.1778506110744167	3.0876300647550696	4.475614085098596	-9.91487631686383	-16.69119717244237	4.786818390241017	3.154147831454843	-2.291195025348361	-5.876664132677357	-0.5654146335446045	-16.075373694807535	-5.649829444535731	-3.3259791000180656	-6.958067177564806	6.541341566616947	-2.1344813123312236	9.469921116047074	7.808149304325288	-9.708188096766563	-3.6691261650201845	7.796365326112525	3.2367322935756837	-8.01644070018038	-13.604008340955557	5.6962900105823735	11.434984751703622	-1.8505502507568896	0.7134874509978048	3.9310549353523365
hsa00071	3.6397929081158176	1.7662644471430573	-1.31247005293835	2.899238415044978	0.07559310292695885	1.428631581329742	6.221408213514573	-2.3927433891876406	1.724182060924296	2.2272039356639453	2.9361501748491596	1.1009713018985576	-0.0628167202335638	-0.23295424854952151	2.0477276422859467	4.846841428007469	1.6803439126643167	1.0797996619893917	0.3397293505710713	-0.18855392115970737	-4.248457852030206	-1.5184801845558926	4.26579422929034	2.9998098144147827	-17.386763361008434	-2.771685451739065	2.482782267059234	6.3013843121547195	-1.507915686197727	1.8447375949439506	-2.0378519282851117	-6.305633201893286	4.382207422740172	3.5160312101830296	-2.19463629600028	-1.1496889301470778	1.9269780732937452	4.977057173109696	0.845305340869308	3.312392587045747	-3.8951433133571833	-1.507469319500397	1.4486515043707828	-2.172453082275898	0.27862150610345277	2.4768637041793204	3.2301031004181997	-5.882701482914837	-4.607291453727708	0.8001666021960355
hsa00230	1.7258658559219846	-2.3295606003598994	-7.040570802277166	0.3769903480283164	0.9390277586324578	0.7192582620819241	3.2515255049547003	-0.8726547711748707	-3.760210255877911	0.0733436204093474	0.660643965136501	1.1952705663092478	-0.2991256435531906	1.0894058501771404	-0.9728871008434993	1.6802115968054332	1.5790345121930076	-1.4031542762022085	1.4589970164661918	-1.554891154145591	-5.838119423390066	-0.2613934290800076	3.1249952327045514	1.4717445531401483	-4.1480669589776085	-6.314524238648871	1.5725292595324554	3.863436882253743	-0.6240647227063536	-2.5353289155641763	-2.362305530552118	-6.310629141816814	1.557177592723091	0.30497027351195005	-2.466986673415542	-0.26755941889906604	0.15720461470079078	3.4376895222338586	0.922871266334363	-1.1254251954169139	-1.9217329221204458	-1.0446058035004206	1.3439498348093941	-0.7412349763385776	-2.9570417518356473	1.724851028297595	0.6195909979834991	-4.428969316235819	-3.8764436680843897	1.7469114020724794
hsa04370	5.133083886915714	1.8433675683390796	8.26953833757718	8.13021390248855	8.928690450994269	8.132659723834484	-1.640483305518638	6.580629057246475	9.162869572872594	1.8535616551942091	1.2253321225809506	2.0725210018857014	2.4737935854662902	4.70654647381629	-1.7261356228561187	-4.437506885431221	5.85608565334641	9.919192372569611	11.359736976226287	9.867142763782716	4.884572358354378	5.37805493382012	3.2176354505219593	3.178713768484987	-23.170267358286115	-5.602169070982724	6.724530365161162	2.565738794623892	-2.552847039794476	1.4411315317641098	2.426011263046749	-11.664057693352255	-1.2357790295212305	-2.3865383172120946	-9.252399539317548	8.947202636962697	-5.107544265026341	5.9774781803869335	4.782414271765223	-2.2161825033738696	0.2518615322166861	11.467378846060058	4.108090620670877	-9.690120733716151	-8.015303176253775	4.119548558026808	7.881870892088886	3.0398488241983217	3.1908677020680964	5.156328406418366
hsa04662	4.289101431975345	-0.8355036433699027	8.269845389025495	7.32838626481518	6.98831345893559	6.788557969395854	-3.7325952506673503	5.631704397561088	8.838302651046023	1.7977680181181124	0.6540925947487115	1.9883856319005815	2.0834947132917314	7.244657670699336	-5.09793336530015	-5.758200259714059	5.537101550631409	10.577773201007	11.296878440434668	8.948305351436781	4.472012746725812	4.937189585148923	2.2243317261556586	2.5892850779643006	-26.599474045292684	-15.672416944959396	6.337331289342783	0.6918277049105728	-2.7594303356816505	-1.4836040770423835	1.5727592786426665	-17.628077008333896	-5.436333306852747	-4.967689736193961	-8.438867011631029	8.947715394849384	-4.86053968214192	4.953514229486437	4.209574491602164	-6.1467819033366755	-1.8119376988501714	11.316901927321881	3.5079344723612973	-10.032696219286212	-14.07929886815394	3.728094407593075	7.186051694653006	3.9805413061733703	1.6367429172306045	3.996087144286847
hsa04660	5.517687155045837	-0.3871416172982863	13.198225553591028	9.593112710471832	7.443603268887942	8.15202652611097	-3.8336266077005705	5.486884094760447	13.244685457194251	3.5998670748810837	0.021206365422868398	2.084816722307481	2.0851497283050406	7.373687156018	-4.989989503782863	-7.94746283597898	5.739675762137607	16.3346085720662	13.819962287133727	11.89784231385389	5.385405820346372	5.151007203624708	2.364545531207594	3.1257951946837794	-30.29910818845552	-18.470325684878986	5.487385736966197	0.7962622980253112	-2.6506185095579577	-1.1191908479716781	0.8736471825841818	-19.805300474398646	-6.376393098053533	-5.936864657714396	-9.066990813845266	9.85676636540733	-5.520575800144939	6.4838415727715715	4.610627828969994	-9.454001401620395	-1.7497548953301023	11.339772019811495	3.916468634569471	-10.636195549373255	-18.097104489228805	4.086853922877901	10.494005748281701	1.2449285203945875	2.0930394362875155	4.525546286908753
hsa03410	0.8237533318696753	-0.8542113234254651	6.1796526770179545	1.8782369436754205	3.294562969585123	4.377111412389802	1.8022343127483096	-1.579438486345247	3.693759742885129	5.618787059881502	1.416520605632043	8.917921922750445	9.908781631136247	0.4565934837727334	-3.0521450223436717	0.3836614186881835	7.016480486954248	1.9892656830428963	2.8581580173236363	0.42824988060661945	-2.921854106999504	-2.105030176087932	4.0850943393028105	5.409964752130108	-19.843368264262566	-5.040294714133005	3.1586130342538223	2.525502916887682	5.050300669977464	-0.8478996004980733	-1.0126890108983337	-16.39184717235712	1.240254039584892	-1.0329443040191828	-8.989650860726094	2.0240344566246766	-1.6560426389371752	8.879955906615317	13.386792545631854	-0.2876623358953458	-5.4510404110241115	2.948149954469448	3.7498165502929908	-3.2964291827091805	-3.7478002075366668	9.147372198912684	2.521056319425836	-5.221310447704713	-0.951596722019551	1.5817243776067789
hsa04141	7.216008058750224	-0.7103990867318687	19.18462025245729	13.052756523124932	4.978488907019503	8.174983960741619	1.5760663210702464	-3.048656531119239	15.368682315468087	7.975765060323274	1.4554513036825794	3.3090102950292404	3.9964543192127535	2.8210459632253952	1.3636375601914061	-0.9291037650704004	5.110088154987086	12.088039080076573	6.580098701220439	9.147455448451739	0.19739355884708318	0.6298322864807773	4.079528443296274	4.099254291553605	-31.823122521691566	-7.777039849702651	5.815044361758451	8.512602671549587	-1.3930429030478386	-0.854027945269496	0.38433068323413083	-17.78867432806132	0.008870609943612079	1.357303725787305	-7.491180682598697	6.562035273055129	-0.37871987058708256	10.449111677354484	5.294604076757507	-2.6021784744500867	-5.319556416463131	6.2998855998828045	3.6853405145994924	1.1757442068986763	-2.7605546394968687	5.159802323759179	14.50155399815316	-4.23327262922913	-0.06212805943869798	3.5545824911013995
hsa04350	2.8166713158173	-5.005668382730664	5.80246142439169	2.815414936393626	4.594352967426412	3.9934143855672297	-4.159394737517217	0.7353355520635393	4.362087143788544	3.091969071607675	-0.2993089438851531	2.1089895983326254	1.226417199203228	3.8119298512416657	-4.682597556039878	-7.8628430317388975	5.056774515558033	4.232168845043278	5.547463832285005	1.8804290124296845	-1.5681824231525365	1.818090966449858	1.7817829171587787	3.242408645848516	-25.706803371732285	-10.275956146392367	3.2485013862428884	-2.9179548383542375	-2.138936628774842	-5.51912116427076	1.3625485166814306	-19.96719846864515	-5.978275444717872	-6.846529331912541	-4.772704843336329	6.327959114937864	-2.074430927675735	4.694809444853322	3.490775652868277	-10.142512114461384	-3.3252841170116763	6.313753520464584	3.082797017963162	-2.391558665413594	-10.965019640744046	2.881416037788545	4.085581278529077	-3.4545710147588635	2.3432700790433043	2.563780162444821
hsa04979	6.856510627717545	0.8242700404722165	-4.623382152153016	2.087515588298989	0.2379694624967653	-1.3204983821510716	-1.0311810442459377	0.11221373708581811	-2.0403228184902362	-6.300505574836141	-0.46895166194378063	-1.5362357459815448	-4.096847006210649	2.4387336053928026	1.8575189469590403	0.06888757727394615	0.574718825587101	-0.9732382512814809	-0.22725038933927622	2.076721845467548	-0.6252408831422664	2.0470712458804066	1.2488812432652194	0.22857225772423367	-11.903430819759478	-3.238108413571695	2.0655242126601103	-0.14072611008496722	-2.0177998872766563	0.9834152251767643	0.5787980597904392	-7.8843684855136775	-0.3152434148994698	0.21951234664886124	-0.8869756907093737	2.0591419720282937	3.7300107786700756	-1.2240697155079514	-4.019106455643654	-0.4824341813385981	-2.0610726383342413	-0.9114167093155796	0.8102112377091688	2.3799921231855494	2.0243882983618997	-1.3959708392604773	4.138853856314677	-2.1541680004390114	0.03372610952915937	1.6543166158374691
