## Supplemental Code for "ANDES: a novel best-match approach for enhancing gene set analysis in embedding spaces": t_score_p0_consensus_netmf_fixed_seed.csv

	GO:0006163	GO:0050900	GO:0006289	GO:0006401	GO:0006633	GO:0006090	GO:0000165	GO:0006665	GO:0030036	GO:0008203	GO:0051180	GO:0034754	GO:0050853	GO:0016567	GO:0006790	GO:0019933	GO:0019722	GO:0006303	GO:0007623	GO:0048010	GO:0033209	GO:0090398	GO:0050909	GO:0007179	GO:0009267	GO:0046486	GO:2000479	GO:0006914	GO:0030520	GO:0000724	GO:0050658	GO:0006487	GO:0016042	GO:0051321	GO:0009062	GO:0050852	GO:0043648	GO:0030433	GO:0034976	GO:0006493	GO:0006897	GO:0006909	GO:0006915	GO:0050810	GO:0060048	GO:0007264	GO:0016055	GO:0042278	GO:0006650	GO:0006284
hsa04215	5.848662889748519	-6.722870878847687	-1.0709209350045377	-9.18392930844827	-0.30236030423018573	5.917159922492612	16.173200577418612	-7.966948136818719	2.478586162938756	-3.3882794298298635	-2.3418537375494743	-0.8994483843001745	-3.2017330026849025	15.917877624071616	6.3042929092502344	-18.881789563669134	2.4183101587070666	0.17464497633318177	3.2933759342646596	6.210126082966576	16.151439916020415	13.190992412583396	-17.44869512904986	3.816320839181542	12.888029592399418	-1.2021820345276242	9.131511268198908	16.861561174271507	-1.256956465997678	-1.315400115808993	-6.280077636077694	-11.903221714785888	2.7752906634651016	-0.23893119420827094	0.9972394275722973	8.420030167052438	2.8820152156225762	5.530503332104982	9.152237178017764	-17.009985039492946	-5.293719790311447	1.4408104258424985	16.133854233898386	6.254263818172477	-7.630676325891884	8.120718227500735	-7.341605117767502	3.375802958166903	-0.3219728644571505	-3.9503470095490147
hsa04210	0.42676657769211446	-2.8704050664626712	-0.6868550534172833	-14.588177643865576	-2.4803902285187798	3.808900767562657	19.361975933864706	-8.099974445863577	9.728196147660272	-3.8877988977709315	-0.2379589146221936	-1.647251186129026	5.979081603193992	19.72171204483191	1.1945641289216706	-36.165844074245825	1.7667985777503707	1.6660240399804946	1.8212015557592771	10.213454578882379	12.431835852995073	11.547605998205166	-31.27388226839443	7.452094416829741	10.198536850698481	-0.6462524571618624	7.458766384792489	19.8088672826493	1.102623592284821	0.1857923834869359	-12.153547241459117	-8.351925451256742	-1.4250901560165739	-0.17981510578595064	-8.224137678844945	10.095060661804954	-3.2176082450391696	4.442225679177433	9.218791640958363	-11.48565346023481	-2.811403601607275	5.059627344815939	21.866186326223453	5.421637190844654	-5.096233306555505	12.783807483585553	-7.269628279921063	1.3747429945773577	1.2873523937112306	1.4281069784353582
hsa04666	-9.217896009800016	9.570046086370272	-24.18449761854721	-27.099408451400933	-4.356377646972394	-1.184756266453036	14.170132461640215	-14.23411786651587	36.84707658030213	-1.0805771768542807	4.12991666981788	0.8085867690080051	18.718157425023506	-13.663226127226313	-9.82565529967609	-24.3334920168573	7.0969465345868095	-15.733380709501551	-9.411045437110504	18.078876040127366	11.789275802370488	2.42008317982799	-29.74043319034088	11.532076563990161	-1.2242576177821656	6.479669849881406	4.5491991408180406	-2.646787513179966	-0.27013250135207395	-16.689781844943713	-20.149280634227573	-21.52242042656187	-7.304233478335917	-3.994451253029499	-15.981673952521819	10.084759172118426	-9.998313476666745	-18.47355187944567	-9.06655071141042	-20.702251959346487	21.124559439989973	12.12253586889128	6.9569205458466845	2.67414448012196	0.4093403012088614	24.457571051792346	5.01550087800213	1.386123662404967	7.242758312015405	-10.431750166348174
hsa00561	7.979702138242514	-1.3339002325530087	-18.632679149221662	-11.990830093372125	10.804648200876537	2.8179720145524407	-5.427907826033531	15.58625507909094	-3.2349738307600013	10.086163703241112	9.814379117334779	9.990614189814227	1.309592784380001	-6.563598533755076	7.911461446773049	-0.27341334082602053	4.288816991700503	-14.581910120253177	-3.8179454749869146	0.5229009620883704	-5.2810187119903	-2.8480919154014432	-9.530540154734476	-1.107637851225491	0.20998725713349795	15.24111074705357	0.47392911547228506	8.513664896021142	-6.412141241547273	-11.331346398367296	-9.781035114119662	12.630055716014205	12.893005812672001	-6.429601730649954	8.332736496318944	0.2297178128821974	6.308643416548025	14.891229617682468	13.338368046992858	6.33752289904484	3.797625283224188	3.7918230571383704	0.3340549215459166	1.9529244526240306	0.014683916977202695	-3.384288473183828	5.257719841113762	3.153341542209759	14.477479165236067	-12.702147054514159
hsa04068	-2.976762661233924	-1.7113585281402108	3.946749761507325	-9.679655592058449	-6.518100941518949	3.802295775607152	19.24911518484303	-21.432646989610056	10.782408424656875	-8.065153024373823	-3.6403275137808877	-0.30261810551913537	9.20625475717417	18.795779783991648	-4.318036113516621	-23.049108203881403	3.318649966324311	6.443199439110613	5.505582973576258	10.182357326348725	14.419320432067776	9.614222461742203	-11.150138374797226	8.566241622592337	10.494931674249289	-4.931235075077723	6.489119827105823	9.522706210869933	6.8421187260022425	1.3167508695602348	-8.90837606691199	-20.21254793114571	-9.84258692763349	-0.3670238383169813	-15.749899602808691	4.876081492222308	-6.499448849381846	-15.797128516807911	-3.4107903041706042	-20.249933524264527	-5.459184926853882	2.324225740609465	24.63661528691372	6.347161099337944	-4.541296220108711	19.049035860194053	0.19249177475288615	-1.8795493204036813	-2.5924003093968997	5.6106411305530175
hsa04979	2.2226902542806193	6.562922802018604	-19.631452585732568	-18.9998105733827	4.024392420996482	-1.4730807163585031	-1.1230497276960365	14.28409741453029	-1.3940239237244032	8.441260624897991	10.185149784445086	8.050636270899679	1.5240232000334162	-8.40571032291461	4.530863455106132	-8.152603170674567	1.5770303282847142	-14.339291031596854	-5.757171425985672	6.43176234498734	-1.0006765250378293	-2.0759971647661604	-6.506458768202089	4.824858503813592	-3.389524823153387	11.156232870466775	1.074992529518732	3.1613072255340735	-1.122171450733137	-16.86546986804452	-15.493556428011317	13.73064110935179	7.961462042852662	-8.062502131136323	4.01045790695047	0.4040230774968323	-1.1454737487173177	16.536374825748382	13.303149621942984	11.962212698413314	8.253029124501605	7.98208558777534	0.7525354733059021	5.195329226121701	1.2201272490088992	-5.706960991057165	8.557919652803506	0.42663144079994575	10.588527527934835	-14.426461894730409
hsa04120	-7.3934509319961474	-26.559847379284378	20.534457116036968	2.3705525350924876	-10.385556524077574	2.196252049567081	10.455877844961751	-19.454065994014943	-9.128329235492158	-5.669092324701319	-8.157149495141079	3.43502409273383	-6.187044865897378	68.5726010386035	-6.236481126528182	-45.28064121938676	-16.427750801648074	15.942625700111748	3.957223355150688	-1.6206522304108422	16.030508473136106	9.80331461630342	-34.88771678937421	4.510109840469742	8.607522929736358	-15.554606189138187	-2.146831117227715	15.995346009067463	3.58661398876513	12.988812388224037	0.775653389098584	-16.69427773200063	-9.435922028628099	2.0442857057841657	-7.2994009636044215	3.9131785135947443	-0.05182539596230816	11.5594441557737	16.173649085299243	-19.53237312112335	-20.481252539130608	-13.346454389883629	16.509941956400883	3.664799987152488	-12.235780921847864	6.214182496141777	-6.952475150065871	-1.240487034800546	-13.802988504152045	12.537978469328559
hsa03420	-7.777635482547864	-34.226370206810905	26.502435622176435	12.27143701964238	-13.707837200694	0.882742601552797	0.5175768301578917	-22.455376527351394	-10.148553165699001	-14.516178624951982	-19.443505457076153	-13.091020343034804	-6.65626390024383	19.80779116513825	-2.132656152744781	-35.500991378631134	-28.473930852185713	24.549160071033924	9.212185718105184	-14.129747750830079	-0.08589993271395618	10.62640465480845	-35.46416704919535	-13.184190167589753	0.27833499032801506	-20.441353520789907	-4.348973040974765	-8.775274968591056	6.643413481470439	33.2056096415987	11.83902792325373	-39.198930412033825	-17.812252406094625	9.515491832233996	-18.839279823154914	-3.8794233984542266	-2.42036527700606	-16.16952273841399	-14.495130937391295	-23.00832474451161	-33.90742029389455	-25.836067894937475	-0.5821872738137149	-8.515742714523938	-23.526554839651002	1.4814675269459117	-17.84374756914016	-1.38260543976744	-18.93927634006184	25.33499134525977
hsa04218	-4.670197705521854	-8.894442238618014	15.491968503290686	-8.912369295829727	-7.817550065325783	3.1776035627547827	19.46036842471685	-19.12751519545519	5.21884352736162	-7.267445048124147	-4.757238017381122	2.221116236347431	4.404735264055494	19.557616773421252	-6.811990387342784	-33.145332525011874	-5.057480906957436	13.744077958418927	9.28804724674215	6.575861744127256	8.758137914701509	10.359948549236428	-19.04389970296315	8.070649154507784	6.2713848440227915	-8.851068846694512	5.842597834599595	1.911030803028225	7.844433741273753	12.095453225674353	-7.78724254551899	-11.243700728539793	-11.563216754704039	2.506098753984651	-14.163741443935244	2.6257509676502497	-7.799845464850569	-9.066020515119948	-0.016157717963742997	-15.911428967663635	-11.539224492465175	-0.8954148882497064	25.236537797506426	3.875778617634761	-3.6706119476932786	10.832434904313734	-0.2900039229526191	-2.7813051822243677	-6.0162767564924025	15.199100785978096
hsa04977	0.7517540509198768	2.4431061621926613	-12.614047736680444	-12.812449489250307	6.511212855888069	-0.5820119485348378	-1.992776607319374	10.696385471656129	-0.9891921261215029	7.112905869744241	6.558590268672098	5.377500869373692	2.8273931974229014	-3.449833633288016	3.3035551651566006	1.3960980401284693	3.3763394638993325	-11.694767591817847	-3.4646141718952235	0.15720832658005443	-4.704722538681403	-5.1874606945211585	-2.502563536949652	-0.42318615992002945	-2.60985019524154	8.837270441635013	0.9460171455939909	2.4161520836469785	-1.450657918199082	-4.419701253832699	-9.246453047360099	10.184648638297345	6.230375294642898	-2.1621644852139217	3.115046265153646	-0.00974077188567647	-0.7827780774823961	10.641821497728742	6.4232997170826085	9.4685415795433	4.771655047348314	3.4686556310291103	-1.35245044182611	2.8899568725377454	1.0773035097026686	-1.591310510018806	5.7177819434284505	0.00519749070926979	8.276112081322047	-11.068512503208382
hsa04370	-3.9914259567675554	6.105051329821764	-9.269305548719736	-22.068702229276482	-4.165200014169717	0.038527774454736256	18.061177233248454	-13.247393191451188	19.79386627007422	-4.930226437470093	0.6793942854970352	2.2607014812721387	16.26994264244176	-2.019904921337769	-5.418003502598973	-18.382287655528188	5.650975615995654	-5.720995162867532	-0.09413009305886741	11.654528892791161	14.416601604248946	9.028796666776561	-20.278882368061478	9.341993984635282	5.075826564555002	3.8201838525945515	8.94695023754567	0.7451172768692388	2.064559716065426	-10.81269479763621	-16.3705515998347	-20.427773835261885	-5.694044828326405	-5.772149514236749	-16.21421570388317	8.976043814688033	-6.37497510332899	-18.613859259456902	-5.505503463971156	-24.101616707158016	8.837040023505226	9.21657579760155	14.0871607013293	4.3457872977195775	3.7636243553513333	23.934805402969793	5.78716013934333	-0.8398040881135262	5.381305081945597	-4.332924339441753
hsa04660	-11.5920099926837	8.243847640501212	-11.095783820425112	-26.09045137042608	-4.15260239364518	-0.3019577521840824	21.11333409702952	-21.310737508306342	24.374695622186664	-10.058772503228232	1.215911567772092	-2.5048647302042504	16.649643755041634	5.36439363852334	-8.781601352722456	-33.68218095441335	3.0913831177569215	-6.113175710866798	-1.4717505898008678	15.777021166213329	16.032554884778488	8.533414028552617	-30.976516484463684	13.485623215900251	5.564962565954701	1.321308437497183	5.905299980669594	1.1180419035967155	3.784770765550485	-14.601486552234592	-28.777521069854135	-21.781361208540066	-11.828662099828062	-6.6366828061035825	-20.80143753211631	7.088475811428359	-14.229033360987662	-15.89465510866453	-5.809866370517677	-15.96082697272876	11.329181663782556	12.22716418069029	19.93406538269387	5.124925239453936	-0.9978637246429742	26.137966784631274	-1.6547518311224403	-3.236746014418891	3.52112871728028	-5.504087658965746
hsa03450	1.2015027715705164	-9.288264366755504	21.032219298068256	6.9155017943455706	-4.681903388284252	3.8985125095419177	3.9760675086633315	-12.707756858574013	-2.2781457218854815	-2.7560314754364215	-6.564681723448549	-1.9490567487206027	-2.65444687326689	11.082105780715859	3.173880140628563	-20.731035075921298	-6.215373039660369	12.472575913994199	6.762171986567179	-2.9613779904437236	3.0528586180818915	8.629593691935723	-7.962888361118667	-2.8516860283497887	4.534320186964663	-4.391913735741754	-0.19562436920290918	-0.3050948988483286	4.1945511885579005	17.238552053145284	8.123138615363285	-16.228665015765728	-3.828854399326881	6.166021616064501	-3.7831328156279183	0.36554553525251937	2.2312399174282653	-8.201633892895304	-3.4282544401411825	-8.642225822969348	-6.920398019208799	-6.40416226982767	4.747266639621268	-1.2420032072128218	-7.677825873321679	2.948389243883994	-5.880033757873848	3.558391766518641	-4.212053570647047	18.225038925858343
hsa04670	-8.858652609127287	12.757495596006422	-29.33939089185294	-25.10918637709115	2.7684969441326692	-0.30710316277762795	11.057067879798554	1.121991381148152	31.965184760386208	2.856686755207735	5.0234439572771485	-1.3701690938996767	12.489911243102274	-23.926997790082737	-9.341574160311428	-1.9845348381493597	10.461369445560678	-17.122959463679734	-8.80348018129769	12.28164904241468	5.238791072538562	2.046407133274276	2.325339728461684	10.257619325900098	-4.315777547615191	7.317503346706416	4.035569007376682	-4.351807849388057	-3.240417083553267	-24.229844768557264	-13.429862370652307	-10.02567638248621	-1.3612034988685668	-8.868719945888548	-6.62121007934054	6.634451904952218	-6.801506761542692	-13.852327672153347	-7.574220531668731	-16.35748615232891	17.97670869534765	12.806345220143857	5.986966711362038	0.20289767937497588	10.01212530322352	20.39164936364534	5.572020186740522	1.8108313552260036	7.941288777576679	-18.132506561920817
hsa04141	8.285930152879734	-5.720691607244054	-12.843760718654815	-7.167073282316881	7.087335543480243	3.993078165430291	3.6638365965399022	17.665301945578694	-14.110198537719782	11.577692818484312	6.12141458033794	9.952457879153098	-6.592036402124997	22.847779289059964	9.842864554603338	-23.424292276185334	-6.3146741365948165	-6.804279734793636	-3.7520528996737843	0.5238372060225683	5.744309312981276	-3.747252066004774	-20.919901937454313	1.4021529547085716	3.9078475750027986	12.341505918393137	1.7895084545636781	27.569722485957502	-1.4480704622918759	-10.044328388299405	-9.557874820252362	13.460924427539602	12.024808427222817	-6.52751340036656	1.9101929751038487	6.4411195508062695	3.8604410106075213	20.413924686787528	31.315805014623482	14.936762915364246	-1.127417764150041	0.899739988078797	12.648314513377345	5.7021472413287855	-5.954585055521604	-5.742411696364081	-4.685237798981047	4.812180989892658	10.486462747673443	-7.0104652929711815
hsa00510	2.441549383715399	3.4426615448546483	-19.915571391457608	-5.755252860175742	8.527512427462312	-1.5989685623181493	-6.4248939802857965	21.909331449540158	-11.557714073410166	9.864547383196753	12.539045382968451	4.525099613039494	-3.443824613159549	-12.816429034274552	7.558710115429192	2.3066908450769392	3.0345904697998525	-16.29322414330303	-9.715900002544656	-1.1123957297929372	-8.482591828882272	-11.900171800621099	-0.917413687113384	0.1536445113267671	-5.616244190606708	11.51539149289611	-2.9987555562288954	6.117322916976378	-3.7733690444770986	-17.053262936821977	-8.599596440118047	13.865770914695231	7.918173813585918	-8.130269720146691	5.552870483653487	0.2836570576699837	-3.053759910221758	22.899165232024554	20.117443462596345	24.502550541053246	1.3488328155847307	3.7027941692731505	-3.7405790257422624	2.8050146932184528	2.324482565134735	-12.042694981971861	6.4433040542305235	-0.6114056470240146	10.92108157199086	-8.817629287645376
hsa03440	-0.906333224462608	-26.509426524975556	33.918869960675515	11.840384804011435	-9.171740775969383	2.5543712748790948	1.835132218468179	-20.032089310971177	-7.856130113785039	-10.015898076981877	-10.171412332958042	-5.549736310687598	-7.54718457463738	16.440199095077176	0.7398259437775847	-27.08619349316078	-20.351967937107965	28.496848157240628	10.627995586897674	-9.633869712160754	1.225071275247291	12.13194540204971	-22.163615625460576	-8.95241593164423	2.8204210699414225	-11.067531255368472	-3.870251706877418	-9.752448620183214	3.9313999401017696	29.25159575765574	8.780212999815607	-22.833155910376625	-7.932745633114382	14.445833947697341	-7.0031916308191615	-2.781196748505248	-0.5702913646429486	-10.738968820009402	-7.976065461209732	-18.054418465230313	-17.516281077763544	-18.692576444622688	2.9930436085724623	-3.9911461447127223	-22.226903909086918	3.827855933108453	-6.880100177897324	0.6127037368614927	-10.074659795790204	29.557227713948162
hsa03410	-2.8477718845096804	-18.20286704925628	29.73523311841887	9.894385361093965	-9.829436370031221	0.48451442116159277	1.9055146565639896	-12.459470465182905	-6.2791015949832625	-8.022752177312121	-12.505996552340356	-6.461986728947314	-5.536366223202347	14.085624902699076	1.344953834229038	-26.86950716960377	-16.712926274434764	23.91214767351677	8.227277083043235	-8.009243116394732	1.8360737318748694	11.015499134551703	-17.807439828269068	-7.32824496105578	3.323650649184509	-9.274136518481278	-2.806962960682292	-7.47126866194106	4.305719171949001	27.866009366294236	10.310251848676154	-22.243757041960627	-8.743123618075101	9.491202132278914	-12.10573632436777	-2.810760297827253	0.12205751992176415	-14.493229734640428	-9.714822841291678	-12.809063819361509	-17.865321290853764	-13.482022645395222	3.5377701719996804	-3.5644558311281953	-15.734429313614669	3.7901346397817317	-12.479871555829831	1.3055740445512203	-8.953488169040178	18.96559220869962
hsa04010	-9.914220752846383	3.031519522183353	-16.246194078026495	-21.51711819920796	-8.153713772929107	1.1059780132898198	8.494131276172048	-12.546980136508283	19.85360459630774	-5.264041351692665	1.2545259258263994	-1.1735296876468038	16.494909136440118	3.0192240996554647	-10.706318596367987	-26.403019039932172	5.390866125189952	-7.036023806049327	-0.3385785846418746	0.0	14.26169559224076	8.283791591684139	-23.337546607942638	13.274416573320423	3.3101452752418434	-2.54883665525117	8.268323970485906	5.213007930218039	2.711546132169815	-15.796794577566805	-17.85369168553564	-14.356753635070252	-13.552725804738069	-6.083709442966777	-17.302907515170773	10.175374802257968	-10.848819494288321	-10.531592110042276	-4.095172542385449	-13.136645418899064	6.118029398479038	10.134575732330546	26.998279228389073	-2.727916007015954	-0.7580333134578517	17.714453359366928	1.4341367846004365	-2.248842154055606	-0.28985804822789285	-6.815331553456068
hsa04923	-7.326077678324404	14.291618351062759	-22.420242320285162	-22.509137625054716	3.7343365954391303	-6.568330142964003	7.6080641402566584	3.886454842204515	5.176902089182225	-1.7164517312457233	2.0795401741173314	3.7875225276474835	7.168179905114921	-12.084620284771773	-11.781015322853131	21.71176472410223	17.685342213772735	-16.031168251983768	-8.327078026568513	7.949912382945332	1.6443392189923507	0.5898220731845129	14.479063839097531	3.930835720763474	-0.9419463798264637	9.750605531805629	7.788911771467966	-3.2454013378305295	-5.484841572039376	-24.540873346875568	-29.16156706528831	2.796765411114043	-0.9854593747719004	-11.409733392941584	-8.676846681514553	4.2226816499259145	-9.397494364605619	3.4382647426201918	0.9015259859289343	-7.0834981876676375	10.03828792429427	6.286851443502404	-2.1434330453306822	3.7119814521269276	5.869057650958755	8.150768384003099	2.8139148152899285	0.802113783579174	10.208968932174686	-15.403989580566973
hsa04810	-9.298457320244646	12.969317617954383	-22.700677828954703	-29.359256046336764	-2.9506077109899085	0.025902243157628606	9.513070781624672	-9.902637246958905	40.73522449832671	-0.2259930891549631	3.1628315778329372	-2.692096707453873	14.008638763940057	-24.933435994511484	-11.454551200010574	-4.86007677691371	11.621233742254221	-16.435343547288756	-7.510983077495097	17.403801954955227	7.877593804349261	1.063590127775618	-2.2871660655677406	11.44946804662474	-7.057348133710669	3.876342552118872	3.0876457627797227	-8.874523187614976	-0.88066403389696	-21.165620610256266	-13.579631459793008	-14.363431049459209	-10.296741617328262	-4.711611864249805	-16.87321580461719	8.10931177370367	-10.38110512562603	-19.094864374456613	-14.613727335481753	-12.676272297319548	24.509489204576035	11.703772911868128	6.547972042602708	-8.173340951732955	7.889386015034564	19.921889594402465	4.320159770729539	2.275837372244545	6.04337031855345	-12.623406778614578
hsa00620	19.542533120769928	-8.852241118399578	-4.787623426862846	6.374972244643105	5.897707188710817	11.33826908708469	1.594287867407947	-5.322230599282958	-1.6445293436159367	3.165447101653798	-3.4080717754185996	6.921296717871634	-4.434582944333268	0.747181671441768	17.0505550577537	-24.113547469415764	-3.987493867084808	0.2602014445417661	3.4993784893997417	2.997425576431472	1.5904433995541984	-0.11514592432067755	-18.685811306813264	-3.179190847251441	7.794274700888093	0.7446385755154502	-3.610589766739536	11.415185390021456	1.8910587974303683	-3.052573279709015	4.92852893008149	-4.127378377383748	11.005397051748421	-3.530541281743843	13.907238635697139	-0.7122662886301615	20.89831296311007	-3.553885960038638	2.6382450928552017	-4.915701922540478	-8.209535292535943	-2.7480659875568634	5.920089016430363	0.037217273206069046	-3.2304280747160297	-5.49628620197426	-9.580210498965497	10.336825089753715	0.31966360111601544	0.7423485617849626
hsa03013	-3.374796721393614	-21.069231906745106	4.852463394491696	37.33281998856624	-12.85683712038302	2.157636850740449	-4.99519458683077	-20.225238198997346	-12.002773000814194	-7.695493691402944	-12.121613487951151	-10.352514827326749	-13.376541651192056	10.64690222470675	-3.052031574607157	-65.7148526003491	-19.48233881209207	8.62209908369122	5.828146100923437	-3.378255531983464	-1.868512824241791	0.11650822855375934	-24.337011123150916	-12.396383118407247	4.81402204387903	-23.95856115885983	-3.42436469577076	3.982746401569412	8.93564689366608	3.1472867708473493	17.99702086501078	-4.614256717275106	-16.7183745780773	2.404357070879953	-8.086139988072313	-5.774595967677402	-0.04572701413238356	-4.811601100743159	-0.35872693862012855	-16.431586696314703	-20.797392838427076	-20.850628856545168	0.5828891350619237	-3.2970624516982623	-17.833429549188644	-10.160388904041628	-17.489687389930875	0.8903432539461932	-18.12467343814247	6.971220819066782
hsa00061	7.6455403712847865	-5.7503349908612895	-6.099366233987577	0.5773017732360599	3.1148593755563687	3.7127058594913387	-3.338014150376751	3.7907045789082767	-2.844151456823832	2.562649261462568	0.35312800851168463	4.0083425904792165	-3.704685924586776	-0.7963710366066384	6.710962177944539	-5.469685680498644	-2.3618148916354236	-2.343580354207036	1.3062280544813398	-0.6235779581538734	-3.3260528498545687	0.6181120518375959	-5.769034364791547	-3.3770770502756604	2.378827649900072	4.017948847899137	-0.6265607129181802	2.8434660171146393	0.38568268107207243	-3.740988078941408	0.5925162704607411	2.2134663181979164	6.207343537781147	-1.488782397031554	7.670986873328044	-1.4477327804074078	7.978270451969379	2.2256277566501876	1.455363688688067	0.8058080022371908	-2.892566113581876	-2.0843010595211737	0.9849049267286145	0.1784624014721444	-1.2054174485511253	-4.110261705111914	-1.53513343096139	2.7080124722594747	3.7516956934573225	-1.3035630037593589
hsa04020	-4.996413510763568	19.17472945629051	-29.8813456018635	-33.265836482462184	8.86807930565188	-6.555315929456957	9.113875037075697	8.30037274317845	10.297950766899582	1.6850470426796547	7.130702731349272	5.538390380383197	9.006344362812268	-37.768699324599325	-8.11110367347639	23.24469080158691	16.640607274687337	-19.59248597664506	-9.295527496748457	5.432919368905022	2.086869469446186	1.9251977538228258	14.010573033308491	6.3752098942764475	-4.766731027444238	18.261357042951506	5.115045406240019	-3.157156362031946	-7.467091127635637	-28.76354158802853	-24.812449426901157	6.9560523487741	0.8488122864876185	-15.175975467845142	-6.163379038260876	5.8722883428181545	-10.008462778374856	4.239257627506104	1.8263624515112182	-0.08880091402573202	16.32423463665419	8.888266159876421	-2.4316658262515256	-0.695481475368796	9.892398144543074	10.102630438747838	11.006572284244422	1.8865447652766172	18.073687523842906	-20.095368824163895
hsa03018	-0.6330801668398525	-23.178136897932603	13.251971679351621	34.915918290499526	-10.446853395853132	0.6390095682506296	-1.8990520120494057	-23.50042028015513	-9.061432724188517	-8.70295501398392	-10.538128991991009	-14.125943655324516	-8.698484251013571	6.052858896917833	0.5199939001816769	-45.31635917338654	-25.11662179299086	11.073874425652713	4.628663185266692	-1.7889272609099254	-3.903400177388426	-0.6688593454444368	-13.276110238199482	-9.797009505345699	-0.8367029163760286	-18.648866687419773	-6.364123366258135	-9.804210078236373	8.215747910623923	10.342063118995906	26.848516100745268	-12.12753635023447	-7.01137080812682	2.4051978549830766	-3.9127255896374784	-7.524365027375689	6.425888698329557	-20.281680686369498	-7.876750949780605	-11.788915366734974	-18.629341922663166	-18.32881470983622	-1.5445874766836043	-6.3195639538742014	-18.87778005500176	-10.003294227205535	-13.778724098987073	1.0467704499565451	-17.721997334512434	15.172622319557853
hsa04024	-9.1224094999226	17.555815083724873	-23.088913206989616	-32.11119528980689	4.8538308813397	-4.494769687214185	8.93974893917908	5.019799700414174	13.704237013155959	0.7188447954141302	4.425520878318399	5.719276488454558	5.171277152706602	-25.2358497087674	-12.902376291371496	23.688657264490395	21.4316836667791	-11.79674613085982	-4.039043256325144	7.470273901411431	2.6299530309180676	3.223157208288147	16.1541270013736	5.240117880482103	-3.4200210628506076	12.769001735872411	7.0721113865142184	-2.869210414082306	-2.6808361520562953	-27.062059660235256	-24.389831175259154	2.5222351628886255	-1.5652501316427452	-9.748796145741089	-8.029953316773385	0.37655573480276	-10.856714150247754	3.596588217069437	4.650127932993698	-6.180813327630513	16.239143755964815	7.558262815635914	2.3251066951673156	0.41931695185490475	9.248927949938972	11.040545221033815	3.9777633729087074	1.8745356418746097	13.115100554232368	-14.328833650547812
hsa04144	-9.16746408843842	2.1968109249712793	-15.472638834041591	-20.89184576381659	-5.4942740602149716	0.8682453565114182	6.458272317564159	-3.4916441026564153	39.66905088180093	3.3865955027350982	4.89612416335554	2.3684901899128294	8.750634049014355	-1.7676277257367292	-9.601365172353413	-11.126116481890444	5.40032953515755	-6.884306411058905	-6.518877439316944	11.21410495514062	4.8688627936681295	-4.908059043236187	-9.16057403774261	6.534605376304116	6.339453931072558	0.5539274690141363	2.018906189040959	24.183490093590365	-6.683869555227677	-18.15153406716157	-11.308518922035075	-4.858724916126354	-7.126663906603858	-5.560996918898582	-10.184627457292729	6.5495535917939485	-9.352047262356676	-0.568464860007205	2.6054257896076143	-14.01757585471089	22.582078519427373	5.357121152209244	0.7524317971036928	-1.9568721588406783	-2.4764529602680265	17.442034807134338	7.4307827752745075	2.123728719479785	2.856808760874905	-9.059134163111084
hsa04310	-15.842096041313388	-11.1692503985346	2.9778773215809218	-18.304044759790777	-10.539559081887626	-2.413050331647883	10.709607074361568	-10.66136127520638	3.5411919212316976	-3.97806896842889	2.288649213971901	-0.11874907669099567	-4.790947164405295	16.021632207139845	-10.155069454287613	-16.225062853244047	-8.576104163322318	4.547981229692051	9.663828044242335	3.9148795644972685	5.862523552433155	10.18826309811928	-18.672438737105765	10.835921736573942	1.6097013979013295	1.4161675486745582	7.510585900565636	-5.765144752363654	5.259533078400583	0.181202840028969	-14.07079441018648	-7.202701537426535	-8.319089051362168	3.037558660778337	-17.75078901167223	-1.809922243468354	-10.553717086151606	-10.618853972316561	-9.50684214232864	-6.748702668353049	-0.20059480543782915	-0.4878746757959034	10.061461372684532	7.378650076146165	-1.1005100694340182	8.873702747260973	4.356204955448879	-6.752701127040331	2.3734964304036126	3.7244815792630876
hsa04015	-21.629742479583925	16.53039583335394	-31.62581852607168	-34.86273920231886	-0.8650541231392633	-5.927958850845327	12.495514650231076	-5.610078966833769	35.83758709673777	-3.3574435542757146	4.787848937504227	-2.6621741627656044	17.135676248826915	-32.10068584215871	-23.55829101928888	5.329390619744869	14.731531487574312	-23.028373406250722	-11.232678830060925	0.0	11.154439545680514	2.200726339793792	3.619142413540631	15.48481252745059	-6.322113891133654	10.768309392505293	6.0932232734162195	-6.935632094808981	-2.7219289761382632	-31.345954353674095	-25.390420396443368	-10.12060304243596	-11.085475942088308	-9.790695818806354	-22.43043454768193	8.610254075299197	-18.680052338316035	-15.252279599405178	-14.418488711947122	-13.706763632072965	23.860716081907068	13.200734271946647	6.8437865076967865	-5.61419636196479	7.299117350163368	17.530276016802418	10.243773476165924	-1.2819856806006233	12.731743579778614	-18.64180562114922
hsa04152	0.2198328081726236	-6.119327172256658	-1.6547593975304178	-5.410334869864848	-0.36378533899395926	2.3648980547661633	20.689268807203906	-3.760614830323976	8.30005323601362	-2.335516943530268	0.07491463288787302	0.40202123706049114	6.392328568227144	7.810328004583899	-0.5088216028687997	-20.100696924312214	1.2698807199402797	2.150054179628908	5.427417661506348	8.359772849124296	9.53029157476882	11.211306399808441	-14.29551836039631	6.515958584286445	15.090359483126646	3.992957112079359	8.27822557759034	14.233822405164538	4.013858941624332	-4.2036346558291156	-9.612729905883132	-6.96387947177634	-0.3560530708345802	-1.6658299020868992	-5.608058445819565	3.3519982656856775	-2.9633542650084124	-3.950975148439669	3.347780213034265	-10.015001879589244	-2.667592943240182	0.3232610961662332	18.269247270559752	3.1761163124112985	-4.444568054269608	15.811464459017484	4.135223866545379	0.2854416652141331	4.864122424441516	0.477126205956431
hsa00512	-8.353753003618836	3.008848093166062	-16.58845631053947	-15.042570670941055	1.5889890972324772	-0.6253635453794568	-9.03576499058875	11.755867890202486	-11.256997367181725	1.133778200009645	9.415731400160332	-3.358978008427115	-2.8107837655625914	-20.596295431218817	6.08968015369485	-10.593774659481147	-1.946373848748491	-11.975889064418254	-8.744607100205267	-1.3851224952399377	-3.687658837308659	-11.928519423407193	1.824240281186236	0.6139987487439074	-17.086706864176797	3.045140580416207	-2.2693305049355947	-9.972687345543756	-0.9614595802749798	-12.308603832652704	-16.28675937604629	15.30605367059257	-2.852052013268777	-6.839572747260151	-3.1105757138553694	-4.244764208273614	-9.999484638537027	5.952918408636037	0.6516562944048717	18.301957250717532	-3.1467543051215245	5.03872000196288	-11.283304398187772	0.4634825654766985	0.4352798630745883	-8.006369098819512	-3.4396783614614876	-4.205280826499648	2.781264077814874	-6.655939406390206
hsa04915	-9.32160017407806	10.13323987453139	-14.083407290530719	-26.10143019060165	3.8590575930884183	-1.7190212735062993	10.911950656884109	-8.31717238081491	14.571567006972542	-3.0420257506879897	0.7340038611020585	0.5827177065643051	8.534876822099083	-3.839177601445619	-13.346500467302885	7.791608991892126	12.924240879971226	-6.247456631532507	-0.1114870051014134	10.306463832061246	8.419082990367487	3.9709767287745463	7.356109738619824	3.332789366382905	2.199272156479905	7.35783709058196	5.7884064251730205	8.804504124673159	2.3250679412758535	-13.337562540465676	-12.879930931034547	-9.257910486954858	-5.851147099766768	-7.762531176528445	-12.645466837386394	3.8013987843372665	-10.145510887063368	-5.055321897891021	-2.4740696679556873	-15.765617458599891	7.739860938560734	5.505071230688903	4.47229657624907	4.260436039200258	2.512822485446536	12.282017851606996	0.8981076979948246	0.4321434939504347	8.84584642276531	-8.937664464475954
hsa04913	2.0780223326648346	8.728080611890336	-12.269374834457416	-11.95359313927673	6.085600108397034	-0.24721798542264609	3.494794844502207	6.125333397365692	-1.9785791532221666	2.826106610233031	3.752362492087365	7.070579071321005	2.6240308419197698	-12.874045073036847	0.5392865025165386	15.68379265161754	12.992523059412058	-9.589660806171489	-4.5209446044177035	4.634031904191383	-1.604686837529212	0.1293077732920296	9.61698161942466	2.8561486264677507	-1.9576978244604	10.47251420932881	5.502914199322255	-1.5726162111423807	-3.3942777764382686	-10.228478430125453	-13.465303030256383	6.358257596850502	5.13632490540905	-6.3383770899919645	1.4971652388160164	-1.0948896436097828	0.975730475355018	5.985434330142366	3.191914330131074	-1.178148681500475	6.341547433416634	4.499065041823548	-1.5228414787944922	2.556909989372988	3.3267391004481555	2.4011229086280705	4.110078766240041	2.5836335615289343	9.537619048973806	-7.244160191770561
hsa04350	-17.87949393099206	1.1836145819896624	-3.798353641831427	-19.35805626197413	-17.92203850422284	-2.094270916168306	13.850600783878305	-6.9564313826989155	0.8595350172913032	1.8549997415526038	0.1161842658003934	6.067805892547645	-0.3543010124805687	6.717515554865452	-7.885423143995649	-22.998757679544664	-4.568550866684892	1.377605777457837	4.961856746071878	8.882878345753197	8.74880013815323	9.840636710042554	-13.363173801287704	15.470482557897569	-0.9420542191440536	-5.470786121713035	2.653195029993461	-10.03699756804482	6.5713304479655745	-9.725099068021283	-14.444923430557788	-2.5583198500206454	-8.078661973030645	-6.741631103622733	-15.655090479462581	-4.481135796549134	-15.642648066064648	-8.42675377656533	-8.244522934667545	-1.3702245788145628	-5.467649870424081	6.494469453314896	7.816771140825161	7.97873622619977	-4.245430002243174	7.321894468691345	15.192822073311829	-6.395405956501065	-4.895271291109248	-0.7341900700406693
hsa00513	2.187062959684217	4.654163585611479	-14.396268508912762	-4.6301098722176155	5.996980452899347	-0.8755629307710336	-4.732349204971738	19.706858794950495	-9.849843782779423	7.728674598561859	10.325712294561274	4.99892970775025	-3.8260352995663873	-9.709510243384136	7.8556303073759075	1.9759391575632248	1.1485146573748422	-13.059352475476214	-10.774134562279691	0.18138567579093173	-7.857203367061026	-11.693398003595602	-1.665461941242324	3.0102538606814946	-5.249584335233941	8.678372947614557	-5.632833448275599	3.7557201165980323	-2.9169892456381104	-14.17787862714351	-9.284051765666192	14.801815547208449	6.428303716120263	-6.773387705132092	3.071341926402737	1.1958976774500902	-2.271343598233317	18.618840698168142	16.174537561748863	23.59298113532593	1.7200827194438957	5.1565734623027	-4.143382441518301	3.370986385626555	1.1580247016965886	-9.88755148972831	5.977416735700302	-0.6148152306393795	8.39816875293066	-6.223249341430374
hsa04114	-10.2279722332071	-15.769799848330454	13.29616702177564	-4.912479449361317	-8.351627268190159	-1.2202076080795592	12.513074942481875	-18.404846720861517	7.176100163691099	-11.029493280539121	-5.261740083431422	0.9145600884790039	-0.732083854237524	17.692736650589858	-10.21789569244278	-15.205315037048935	-3.832733833235103	11.943892247545248	6.276397551198436	1.4987258673684944	5.989961495341007	12.459930955311613	-6.940347622973409	3.7668141848089447	7.382267237101058	-5.3430579870244	11.023394980809028	0.7215061445132331	-0.18388748614162398	5.2930395602568145	-1.3015568032540474	-13.869680624446364	-11.503399678126682	2.7150809018917736	-14.80328418929577	-0.46541919560022854	-9.374895168903617	-10.18607713390266	-4.706984904974127	-25.494098970742122	-8.051113984574084	-8.051617436153121	15.517543969676286	-2.6901646589728947	0.31150707745093803	16.709295071130295	8.707306696450416	-2.1503533051836157	-3.1680654022267967	10.650038450990184
hsa04710	-0.1503220766431227	-14.584278462673526	6.365630727752743	1.4026121432597791	-6.777288377131163	2.3021699202481805	11.051938192657255	-20.034926510747	-2.532179532022411	-8.126478264788478	-7.620694823722386	0.06450189091544697	-6.550653927068786	12.509415381518671	-1.1394050359405534	-23.813471249879203	-8.10734418047286	6.856617823559628	9.653019365598379	-1.0379745801099398	7.119417359073458	11.964251066733596	-14.790809681680127	4.63974267358168	14.226220947926494	-6.034720580891876	7.359270782427429	8.427520245061542	5.888358592543411	4.778798445963791	-3.142028994133546	-24.67514081534028	-4.521427431216257	0.7389734059325395	-6.885169317501601	-1.8984235884242668	-0.36814868347128665	-12.499009412245684	-3.1721347353534535	-13.228398327686094	-14.991690596156332	-8.475902541287093	9.015882794331032	3.1484093420545447	-4.3903953943786425	6.080989574688704	9.493442358309855	-2.9649309668636836	-5.535926064714897	4.550930789991696
hsa00140	8.770757515372454	2.6526715419286067	-6.6596287995455885	-8.375146800035404	9.917895524439642	2.639057516794537	1.3500402772434061	16.075907692590118	-2.5273374437550005	9.001710796877815	7.628023446650362	10.545823327531773	-0.3602384085466243	2.366765605510357	14.232599730102416	-6.252624967520742	3.6429836478889994	-3.249001830402174	-2.2437997834357506	0.40828547941313836	1.1805574354885933	1.2936877614689135	-1.6458826371545514	2.4842484178574984	1.0671109665879666	12.723485664648095	0.8202731366657137	5.391226698511912	0.5339719711065681	-2.004686740967199	-10.01554582016698	12.180790525129545	13.381239606455836	-2.8527681951626347	6.284340558930665	0.1004691768591752	6.219950663437453	14.911694877852447	14.27554597495638	9.63386740727196	-0.5702187489579251	4.009530179981955	4.328544723473363	4.417941894615299	2.950908173754832	-0.5226315571953177	1.9915405677625317	3.268659722938344	11.520609794938135	-5.267556117241499
hsa04136	7.640997503998482	-9.999506151428056	-2.3263045212056803	4.399606984738284	0.9572027675847301	8.81844746869274	9.732047832092174	-5.843216476998582	3.3154797946141863	-1.341496776369141	-3.233798976997652	-0.5660917428271549	-3.2641820319517154	10.719133853398091	6.0644195611233975	-14.76399017728203	-2.1829823613142834	1.999150672658814	3.496011590069857	0.34756645773676115	11.234185210471354	0.5341249580228056	-19.206797096245424	-4.527988387706174	17.882964438029937	1.171234542857502	3.5514896694343663	20.896952737920866	0.04823070769176858	1.180122821273048	6.394844026649018	-9.714711870200563	1.9746321728343783	-1.04461532741938	1.781629864394795	6.194395228409077	5.882361166706028	0.9076418506646348	5.649102106857627	-5.699174588815233	3.611772905271422	-2.219965762638168	11.662738286616896	-0.4219814114690251	-7.42469848058269	4.783283989695678	-0.9422593150436703	6.621787423749239	2.152513712133529	-2.2381993249628884
hsa00514	-7.588871914364119	6.186922306479393	-20.543994284289205	-13.93203704044902	0.9583327686810882	-0.14019826446798359	-5.947981892652041	14.82588220004893	-14.956185337698534	3.38310408122358	11.073509695640139	-2.8548817240796285	-4.964331170891537	-21.029165094792813	7.803048485170837	-10.144146622484607	-3.014150697019376	-17.470947216629806	-9.885688201327184	0.5103112092991369	-7.287663272943439	-12.192116908701518	1.112987938643221	2.7252212010304477	-13.148361978776256	4.4325497535508065	-2.5988447948062925	-6.988377489571602	-1.0799838850366719	-14.968434599365326	-15.143710864155485	17.271473740210585	0.7812153423431851	-4.953291539975748	-2.1810143843648597	-2.7469676647093086	-7.2595754702732656	14.097755595711336	8.474110132653216	19.46664435499723	-2.7921516086411895	6.341173990346476	-11.26328542326473	2.4017434093683288	1.7911448412332327	-11.139846678886633	3.5804904692666844	-4.179040675875377	4.2671819973074285	-8.144343776667723
hsa04668	-9.114209587961783	9.856889233462386	-6.95403678796345	-12.493591764393045	-5.437448923900793	0.5455991448679975	18.511507260438623	-12.811971740970407	3.673404630257049	-8.18243630377318	-1.1446459484050548	-4.683711691319528	10.570944219222431	19.313064726021494	-9.391307509791124	-5.501745754602558	9.347928684684153	-3.8916517990138546	2.9242031955561627	9.608632319251928	15.804593877833279	12.538441241520099	1.4144914405793598	12.131577920677953	5.568792188474414	-5.012249696389244	6.105363801387801	12.400280379639467	3.649065822378721	-9.932156146895448	-20.72053897130511	-16.73358773513669	-9.845582402356046	-6.642086071596866	-13.694435098245258	10.191665285197592	-10.57092558063813	-2.4236806049062998	5.798634544125373	-17.43803351466374	-1.3987996949515507	8.775970702820308	22.087948605901808	5.323509354820642	-6.2923083483005815	13.53557589441104	-5.145337468128306	-0.9358148206229214	-2.508290968455573	-3.691382314883812
hsa04742	-5.358043359651267	22.510491226805144	-34.177986768974066	-30.658385378903034	6.29069331022896	-12.509168456270894	2.3565772479752964	9.618154618263596	-4.388372917293599	-0.3897069006897758	5.575809112568114	4.751165474207604	-5.801124340606857	-24.928567987397354	-10.437642438251027	32.86130389645777	23.157519895385303	-19.349711724754837	-15.973609221279137	0.6812244812572628	-6.456368465800487	-9.24010788262607	2.757956720943912	-3.7638316370123976	-17.187491915767193	9.206052824783852	5.160188654071213	-12.130744007965644	-16.17840049369139	-36.733623503419814	-28.355073379385985	9.842903707739756	-3.958830216858041	-14.009795099947365	-6.892435010143124	-1.4505732980875545	-18.56443626407579	5.647355832117471	0.5871330441006217	7.574895046867116	12.329215853320497	4.697149031662146	-14.130622776040147	-0.48077202077855774	9.322117603060214	-2.8393457462123766	4.5508553879042175	4.5587149235060185	9.5402126670929	-26.822611520785
hsa00630	13.354192848352785	-10.44622393975797	-5.149101264342204	4.529136754842956	4.309918661466947	9.693936432806533	-6.659290745222008	-6.406710229610566	-5.281134619728044	-0.12370243193968944	-4.115449069447935	3.532185637715866	-9.170943598604884	-0.9211781802779792	11.952362222811407	-14.337460499457883	-8.06341969791413	-0.3852059983664088	2.4512720174050333	-1.6324152293893952	-1.9388984489468035	-2.2048351162559126	-13.769960246325308	-5.377056476994843	3.954153026792434	-1.0615938321895335	-4.975810751128841	2.696632449371917	1.3980298464683723	-2.3268879829593994	1.574034835653769	-9.68697093232474	7.33940610334685	-1.7597289025461733	10.818998384857426	-3.2703600192197078	16.359722767751297	-8.544048672457286	-3.3182313041529303	-7.605814513139141	-11.332165324486397	-6.492175014247944	1.06820801740186	-3.0590230691464044	-3.3234096006531852	-9.664975120848302	-13.671103312388977	7.336308854213207	-1.320200817190993	0.8499142860014319
hsa04662	-9.217616318798976	7.045224405156628	-8.916728226545798	-22.60179846714194	-0.9162515457142464	-0.37960277300134104	20.628056145461542	-10.05774495376151	18.854848868876246	-5.853154758006864	2.049739747273886	-0.1794664938097056	15.28181732435024	4.514901277812203	-7.833498816142857	-24.932408068389442	7.9670437034399	-5.511886091196598	-2.4618727439930375	15.166127047960817	13.737190653129185	8.609916905486925	-19.461844140247013	12.131739661390657	6.0057211188579265	4.454632200625138	4.675487080751326	2.6670146154331817	3.4253483812227383	-11.02401413148917	-21.87182227056879	-14.848411615968322	-6.958648820357989	-6.2003834825629065	-15.051242145324021	10.552167121284594	-13.040665622117702	-10.961274011570431	-2.19706298235239	-14.47029049198512	7.939756694057407	12.77787999861623	15.069129883669781	5.9979121929942965	-0.6738616075870026	23.21044004183711	1.850635120220301	-2.7352797106157523	5.842269861162225	-5.030329705403752
hsa00071	17.45996683921144	-10.44326269426924	-10.267219273831078	1.28935096761537	7.318346186141636	9.220106540959321	-4.931309532024002	3.1920305034200953	-4.603593535785565	6.19924458097312	0.14965767345198736	8.074737242573367	-6.8250335390368235	-2.709029162602651	13.78336834128144	-16.899445554099938	-5.5339700052870695	-4.353520268061948	1.3894423840419743	-0.04008162052455192	-2.1990695124695203	-1.4713758014382297	-14.289735251357829	-4.8800456585937955	4.676111063550069	4.650272790253279	-3.3373946233431857	8.830717091712197	-1.8725610870076523	-4.984765760182001	2.4795951974822925	2.263245460072872	10.411206543973806	-4.0695154621182565	10.956054115854736	-0.4132018938225961	17.170334819110533	2.330802308003105	2.929683574906966	-2.7563793721743917	-5.051671673884279	-3.1168565004903197	3.869005419662254	0.9073772940371128	-1.0983805289919548	-8.762714995265112	-7.605851666327326	6.842905358291709	4.2242268600112425	-3.07710523177651
hsa00600	2.6403266896537145	3.5929869492004216	-12.164577501369285	-15.473197866837525	9.544967099616404	-3.688679301545571	-5.729877115517042	16.22054548226082	-4.415088532989443	9.949434777788072	9.432605916999796	8.011227634377684	-0.03779451599449603	-9.477772452153301	2.9744676641341465	4.6053056470987395	4.427774297318691	-11.386757773415484	-8.236917792198977	-1.2411139219455392	-6.556809595439858	-7.545036307683574	-0.5106582531237153	-0.3485887338728955	-3.533396731277257	11.102874000638893	-0.788519866184864	5.172720218661753	-5.871760382305548	-10.731025083284727	-9.992236051429936	16.437665020090915	8.258555496515221	-4.641477502220481	5.506197054157206	-1.1788538723270363	-1.8803155627135677	17.913569545159476	15.839347746899785	10.769491342678707	3.171333691033936	3.244232331629607	-1.9553516839008311	2.2703863966903195	1.9436627285383767	-5.414997259617571	1.8395143095002384	-0.17431299520846144	10.203485339809314	-8.768326808240253
hsa00564	5.428925053089652	6.047115940542104	-19.974304462429718	-26.952542641727376	12.616774808082534	-1.4298552852971917	-1.4972973798649665	18.165687364813152	-0.03832626535884207	9.35462462206058	10.37322887110435	11.550276541541464	4.478240462905942	-13.08739636684093	7.286469580775099	6.774749941648737	12.648801860724653	-14.724455630428242	-7.598171701158984	4.043834375478153	-3.973637137384261	-0.32124854983228446	-3.011719347620135	-0.370058908010987	-2.1575354310892663	16.246886873966744	2.1662904717638956	8.819303154753982	-7.865639677173275	-11.788758428631635	-17.39560448763533	13.911439683972574	12.627818495055006	-7.478381601474354	6.07935348171017	1.7912942087885246	1.6608389633516591	16.826951263738934	15.982959720185784	6.694757455613727	7.5483512075451635	6.480823156868465	-0.0017279968881010995	0.33201669507830883	0.6887680122091642	2.3642651088805073	7.375103305356786	2.9235186277163234	13.230016548708031	-11.662409732666907
hsa00920	7.444875933682784	-3.544536298254758	-0.5552955214702918	0.5609530401825216	2.45919825743049	6.00315099109294	-4.155942334925484	1.2935155065466588	-2.9447922734962724	1.6283800120233094	-0.984923449034817	4.398405245494602	-6.64523603777899	-2.844114789217425	7.898346140194066	-8.717826865016399	-4.162834454316052	0.362896202596644	0.5644561529226563	-0.836026133392466	-2.2514133155685996	-0.2482329967997272	-6.003342712947824	-2.409573592965714	0.912487170782927	1.6321124367582154	-3.550369715983418	1.7152462494389347	-1.031801612061742	2.6688041523462354	-0.8032419281779676	2.309537397138816	5.447223831011811	0.16130470118712698	6.836091059306218	-2.600143766259295	9.291500005226549	-0.33944664652682704	0.02028639991484794	3.1865995008532497	-3.8510547586483574	-1.6377989369360109	0.5362816291644157	0.7451310574656764	-2.2102345333072018	-6.110985769276412	-6.548571987081587	3.7990934539078913	1.3743820504626578	0.5205856468888986
hsa04140	5.303501349000177	-6.523913151812801	-10.314482110370067	-10.673632653663876	-0.4076674357933475	5.536053410530323	17.00556660985291	-7.11723788472395	16.30472078517812	-0.8268249024574694	-0.9833031997619561	0.8382837019826422	7.033458961597259	12.470756637463094	-0.5280760801888847	-28.846018016445864	0.9305623858849562	-6.5732957329348345	0.8746610826255525	9.344879701128567	15.062125517415469	5.340397647602719	-30.618955840610486	5.6505912287849585	20.381226941836537	3.5029099377543043	7.85386312572259	22.23338035243528	-0.8306729741277025	-8.594000713391413	-9.232684202056323	-6.08183162168348	-1.1398107829250441	-5.178019398144842	-6.783333821391412	8.722124278313652	-4.061154659324513	3.440156020570295	11.427648068103526	-14.475207347567014	10.389814128017246	2.957841067459986	24.09050292824112	3.2421958674116658	-6.023727999123504	16.82705623567185	-0.7466938611181254	2.8736910246515754	5.5328514881306035	-7.07359667592001
hsa04260	18.78780355473823	-5.94892916870638	-23.118486403236872	-21.103542353277547	8.369647965922924	3.205840157668105	-16.332931596386306	13.602856997334413	2.3239938679635572	8.52447753512778	4.049457881755696	7.209983491213311	-2.3248578115716145	-20.1681086430485	8.194920154177304	-8.869736449025682	0.9314028368750484	-13.033364832141553	-2.759672978630942	3.1404485281207997	-3.3387683478071657	-1.9522868833190004	-7.269103930225875	-8.873731787606998	-7.601927280306172	10.204355956565074	3.8571404132510474	1.8677262641098185	-8.787846527034402	-15.3624509251958	-12.967416605028632	11.65993415825354	12.57447442889645	-3.0899815790922194	12.514347271197181	0.1030618422132535	6.823466361574605	8.211252805159804	5.519517070361695	6.398273834346417	-2.479003046624802	-1.4088870024317366	1.6677361546664002	-3.2627622172888673	6.402826440240273	-7.100269595046089	-10.001390763602	2.0325550791422797	10.544120963897864	-13.739229172764018
hsa00230	15.634039488335405	-1.703273905616315	-3.5156363109938127	1.5955651832246784	5.118488444137657	10.431930779982626	1.165762917789416	1.8610733733483387	5.421973096248212	5.16632883336673	2.9947040971195027	10.461667129890126	-3.90599725412207	2.331545437576439	21.067984172042	-5.522101338216575	2.9962468161966247	2.3304067572150604	-0.604945096475439	3.310068743366145	-0.257436946144472	-1.199685499933041	-5.210194686631131	-2.1735210616512766	7.73580973099259	10.830907689641839	2.316599042112583	14.413058140472266	-1.7534014293942353	-1.9433147958072057	-1.1375097534753877	3.3649019843197663	13.810701638345883	-2.4461848507700763	7.603330623894941	-2.057822139620579	16.169067669600626	5.496189282936162	10.572104562434808	2.8892799118881602	3.4602550895374895	1.7986198291070772	6.873559154233884	-0.42377439423411295	1.4899431300999375	0.7707572801008753	-2.5137442890068353	2.7368024338559707	9.918015791832019	1.204426637783569
