## Supplemental Code for "ANDES: a novel best-match approach for enhancing gene set analysis in embedding spaces": t_score_p0_consensus_netmf_overlap_fixed_seed.csv

	GO:0034754	GO:0006914	GO:0000165	GO:0050810	GO:0009062	GO:0006650	GO:0033209	GO:2000479	GO:0007623	GO:0016567	GO:0006633	GO:0060048	GO:0000724	GO:0006897	GO:0051321	GO:0006665	GO:0006289	GO:0006790	GO:0006303	GO:0008203	GO:0050852	GO:0048010	GO:0006284	GO:0046486	GO:0007264	GO:0006090	GO:0050900	GO:0030433	GO:0006163	GO:0090398	GO:0043648	GO:0006401	GO:0006493	GO:0019722	GO:0050853	GO:0009267	GO:0050658	GO:0016042	GO:0050909	GO:0042278	GO:0030520	GO:0030036	GO:0007179	GO:0006487	GO:0051180	GO:0006909	GO:0019933	GO:0034976	GO:0016055	GO:0006915
hsa04010	-1.3759408654536993	6.343429018720901	32.114118311292	6.734080325101693	-17.240816560557747	5.02959398947393	19.18724286937719	9.444321012695097	-0.36577713885196556	4.505942749853398	-5.994720532350983	2.0787157614029352	-16.542290122700667	8.852210880325124	-6.31680418274297	-12.771903979979287	-13.719960315386317	-8.820057149666182	-7.4254666564485206	-5.522005330613349	11.169999798805456	17.549457589042632	-6.779604720026689	2.6156865521245205	25.44052401761942	1.095611838077039	7.729358774984563	-11.34606385585064	-8.300570522135477	15.67843273120932	-11.18425316353869	-19.067502828130653	-13.531880220852495	10.62603624760217	16.51798506532504	12.71887490996715	-19.433282208319735	-7.935754872675442	-24.22664292279884	-2.299564966218844	2.776767212873502	26.70403430359582	16.56059900188558	-14.679440581835037	1.2974889660574815	11.67236757564729	-27.03352865854183	-0.09279239773027445	1.4722440252681084	35.93042395241134
hsa03018	-14.503723999602203	-10.224763511106625	-1.9626154229647705	-6.021951490035077	-3.670400804586718	-18.45224423837733	-3.790479290760283	-6.4588574892073085	4.54056332437924	6.759943515583333	-11.264925104721629	-18.46751346392527	10.693392201303553	-17.208471257714557	2.416432949026166	-24.523198861580255	12.315763034128144	0.6296858652227877	11.00454137438217	-8.879463408862001	-7.278279798781781	-1.6410630756974482	15.15426289125059	-19.645206939510363	-9.816095259857452	3.2119444133310293	-23.326549328334803	-20.611450745280845	0.7308864690171233	-0.6574124638662616	6.399486132610469	44.852509728485614	-11.801817329378471	-24.019416205693812	-8.748601332921638	-0.9133024527022056	27.728641307310642	-6.981246481753594	-12.633907225637133	1.1138913436077607	8.246299462318492	-9.437269066650428	-9.768883280859546	-11.747303616313554	-10.196802905531726	-15.753322231687807	-45.73376887790422	-8.32886557128871	-13.941259400563021	-1.6346693379555626
hsa04114	0.8280507033471999	0.6619463508234823	15.734322908757823	-2.7465920373185067	-13.911982234010846	-3.237641947171872	6.1558227364565665	10.417764988462139	6.353999433478489	22.24176980923426	-8.24717640898793	0.28873054842705664	5.505381180399314	-7.8748953490496625	5.1540219421923466	-17.855288380734127	12.452268999283307	-10.645997819944412	11.99339191145328	-10.98916996047053	-0.5662474829444674	3.648489125458645	10.809982076960662	-5.865157965223214	18.263336449968605	-1.2870995862220425	-15.878356232682275	-9.981232856264068	-7.881685921958325	13.77279671462609	-9.21764387518327	-5.200624928795969	-25.02705308960345	2.8442426176488116	-0.7292067687342666	8.736370169040761	-1.2286247582659537	-10.322159603251293	-7.109079872405296	-1.9667252304778127	1.3079731030072341	7.367664670761446	3.7010115542282573	-13.867632809588764	-5.59343858662815	-8.32041046298737	-13.50389447204677	-4.86986245043363	8.583283788669492	15.651243270360249
hsa04260	7.227795491142599	1.9478322624410593	-16.278681664147744	-3.0708717824733482	12.516821118271245	11.158405487490516	-3.4829034838296007	3.8556835650453576	-2.597583517447708	-21.19339899775964	8.609181899380975	11.014948066894243	-16.200978468802845	-2.5599167494037736	-3.039518292209175	14.137905087885022	-23.097254837020188	8.817083261301743	-13.65450325628791	8.561804293969676	0.18191583183544083	3.1263870742646933	-14.501981564919598	10.383752347789342	-7.714421454058398	3.423095886742523	-6.21977103396339	8.357670219421804	19.16320146339753	-1.9462492088134635	6.982886473061925	-21.268812664059773	6.547077138252847	3.568124328760622	-2.24608632170612	-7.45178881474857	-12.819219505970706	12.230479608554631	-6.900154199130667	1.970093918644298	-8.940721298096785	2.8795515392037196	-9.004285856705415	11.719928730366487	3.9681542531739113	-1.4480452413589355	-9.508715158815221	6.240716100325549	-10.500292713608133	2.2667409169506705
hsa04977	5.754357879790631	2.4693944327765487	-2.1354096168263115	2.935338833126845	3.1131203596288146	8.451305439142018	-4.921041024264072	0.901872324507854	-3.5891214533689504	-3.674392012875839	6.887117146945943	1.0528633940601682	-4.468239787835857	5.054907312856218	-2.3135872772543813	10.726498040749597	-13.044386766251584	3.2734690984407213	-11.312453418201732	7.871328897654066	-0.01962479212656146	0.07865554550234709	-12.083824078702028	9.04326316835451	-1.6951409171484841	-0.6346362450449393	2.489987741634099	10.956238486947349	0.7108765443132095	-4.896285090074769	-0.8877049185881993	-13.123366605383728	9.66304499844943	3.3474914709480266	2.8383886979700987	-2.7704253130145444	-9.848446653028002	6.566512888206464	-2.6534078049006524	0.013758044221090575	-1.4397969289664043	-1.0166231188939459	-0.47245342524616724	10.442128679644657	8.150386697051493	4.127211631457151	1.3481688309608586	6.7268323022276535	5.675242353424699	-1.4542740159927547
hsa00230	10.525935454666392	14.173144758432587	1.2131060844649093	-0.2692510858670793	7.724387990365356	10.404108228326857	-0.23368058453607285	2.2734152471861937	0.6359376040063289	2.386269827250932	5.236765776983116	1.5263118728471043	-1.8916107902669834	3.2050271813581577	-2.6636207879976133	1.8244630906862882	-3.5987973283232293	22.174364667921687	2.3872969407322198	5.251892944699588	-0.7893174583687322	3.302536127867774	1.182390993875479	10.692733009061829	0.7107403511536381	11.248475520190306	-1.7374582553924611	5.560150676590781	19.622290036228712	-1.1457580901159317	15.806797459827589	1.6412435227011384	2.8252625285456476	3.017016224444901	-3.9647070522390453	7.90601990997489	-1.142070653758981	13.503678754402191	-5.449311863622333	8.85452028762648	-1.7096603158568957	5.504704664644288	-2.2371825432749284	3.335072751622538	3.247067717603538	1.7372409253602952	-3.2560874908453417	10.687065688809055	-2.5440606251718854	7.03135882926133
hsa04742	4.760340829641152	-12.726999726641338	2.389891844799863	-0.4103072103560219	-6.880454831538257	10.094046033531507	-6.7697879121834905	5.171944627735561	-15.296649179482312	-26.202954511064142	6.486325982990268	9.008975050093564	-38.77439267519372	12.384113435673537	-13.85492588767792	9.986698942204407	-34.15623936348926	-11.177921483021487	-20.321336259846845	-0.4385249189693098	-1.3187471217155913	0.6783171530249696	-28.342315601357754	9.35957007773367	-3.0536187475378807	-12.871836966781219	23.141773674396234	5.741236948597457	-4.305380922748569	-9.11909128945651	-18.929285073907526	-30.894652098939257	7.745953105118188	23.558711525857547	-5.678778847429736	-16.83873398253027	-27.962557362027038	-3.8960226181133875	23.773091283684955	4.458445807496138	-16.43216079577052	-4.5687174115895015	-3.8335377819705694	9.889387488737409	5.428926733043456	4.970872433779309	34.94412207643404	0.4857622516571217	4.704725045935274	-14.48611322922844
hsa04068	-0.39071047508336926	9.562239881969722	27.65353007744988	6.442545158431581	-15.795089215430947	-1.9767391368971003	16.616418573538418	8.856911360484165	6.644300345258562	20.54506441343554	-7.128377277013061	-4.636977515725328	1.3319507556228423	-4.709356208721221	-0.3820336371994192	-21.649597996651774	5.744621661826946	-4.438124634105522	6.275759409458341	-8.217578930220112	5.139400516965852	11.957295625450982	5.595946916345464	-4.445224558490831	21.746093230594234	3.68025930518836	-1.8352427082443667	-16.231372354726908	-2.9526651221505644	16.409719097738932	-5.429560454177626	-8.988892273618086	-19.671674506319878	5.813889887750609	9.205134916523347	17.10654563823278	-8.796649683254111	-9.996173652504753	-11.469736682018768	-1.791440009064985	6.898618204303781	12.68995281293516	13.115838894317102	-20.736376308214485	-3.862287091439961	2.434287644436607	-23.57561445888663	-1.7100085146164012	2.3079219780453006	27.935874653988495
hsa04024	5.7333286827512335	-3.096588419724904	11.713209143312891	3.4566162125657622	-8.039924695370319	13.422175103796894	3.365631033141716	8.2727336612412	-3.7367750248386984	-26.52687862511153	6.7801063308042995	9.953568571436717	-26.529514391623476	16.486929528226426	-9.42297446856158	5.0983347277934605	-23.00105029968412	-13.173225950103724	-11.358289817469057	0.6982219331103902	2.3856343948632652	7.300075648260215	-14.642393229617403	13.23223990711345	13.294228930233404	-4.272505085964487	18.653746496002594	3.535363992626198	-1.0350306761903194	3.7785489617636725	-10.513938052166763	-32.278962046954085	-5.983015860757691	22.553818200373335	5.109223591072999	-0.5581542577981871	-23.169218793242806	-1.9737888764708842	15.650132819047379	3.3537801862231005	-2.599649664241102	15.939912572989856	6.092619114530657	2.3850519811282593	4.238751528260037	7.320476146574282	29.687077471310694	5.840702106205154	3.938370372956518	4.150684420973194
hsa00600	8.006403939018066	5.466012017804016	-5.777975001165218	2.4593250205111628	5.898601961500281	10.638646617369615	-6.9710012845263245	-0.8230303751571827	-8.030076251818333	-9.232481120353693	9.48784968711814	1.8521207234968504	-10.761048473982335	3.277976141455611	-4.251624243469964	18.500923013032477	-13.069964939039668	2.892458969676129	-11.510639445237599	10.441947009939595	-1.152246577582263	-1.31900027162106	-9.358054579100033	11.805145512083278	-5.251864435462855	-3.675806904254263	3.5389403358537126	17.68865838698956	2.653534364995381	-7.589838873964317	-1.912626428141853	-15.504796154593626	10.885089928787659	4.397467415582641	-0.13014705347290045	-3.513720637026366	-9.672173683191508	9.49155579616801	-0.49679643298564674	-0.1747210339258941	-6.148484577961082	-4.326648056249388	-0.3729322987712508	17.1657720020023	9.562051175859855	3.382241661542304	4.721489209537467	15.137139580978412	2.318291028226569	-1.7246507596618246
hsa04120	3.244844454788218	18.66173969838862	11.017721466245268	3.683592990072308	-7.3032260295910465	-14.630918120421008	16.752951821450974	-2.0986468258696984	5.758015159311209	76.97454070208852	-11.11565626816061	-11.410056682605163	15.650695507690282	-19.90353980863938	1.9948994641369502	-19.981908075667654	21.278598328284588	-6.293838563399624	17.088787593020136	-5.632619779802764	7.635984239054541	-1.6022282645925998	13.668121072930665	-16.70916369188981	5.902693387815293	2.2015429601757965	-26.33009109562853	14.805373000988347	-7.480339200741437	11.50665319230079	-0.07871162690101552	2.3129870969045605	-19.760544449248773	-16.248830766418386	-5.932219226663347	8.160347644286327	0.6880303699818747	-9.987808118850785	-34.82748973265905	-1.2724055420493892	3.550048374337343	-8.89050444813676	4.63334052988431	-14.876925988589319	-8.223943969114092	-13.561213132937606	-44.76011742984104	20.082269021208123	-6.635696388622363	18.668922283002818
hsa04923	3.9050397717748777	-3.1396203016077218	7.866580729391745	4.472098385405364	-8.72816368325212	11.005813608001503	1.5812688901168026	7.791120070273705	-8.556135934312183	-12.31816557795418	4.612938883420654	5.872236695272502	-24.54209059124855	10.570379028002993	-11.206996834416728	4.013452295332634	-22.576330738516074	-11.786126343132473	-16.162111890186214	-1.7413192618956082	4.198046571899685	7.6317422803577095	-16.228973496843572	10.09375459080842	8.469215263625284	-6.797534214926425	14.794987934436199	3.4474207433466826	-0.4860277846549862	0.6289436854097226	-9.507854861744372	-23.188929213249946	-7.1798739276858035	18.09278511839803	7.232754032163881	-0.949791623699601	-28.538452111286727	-0.93160796387056	14.27966234050572	2.6566260679259535	-5.419685934163358	5.303987683280744	4.061471532194699	2.8571325557100486	2.0606037736684906	6.3241993029952965	24.14937058344776	1.5272932843277347	2.7838662789968183	-1.9871704024167856
hsa03013	-9.623173969837898	3.9384519665062663	-5.018169150018595	-3.146730336248203	-7.861440456068767	-18.84203181295091	-1.9223172502316213	-3.3888324998799475	5.640700189493515	11.177153899199137	-12.318784280766481	-18.085988417556912	3.0784130889808083	-21.437823205839656	2.3779459340127094	-20.116786486305138	4.654398363394962	-2.96969027086134	8.454282803266283	-7.502293587352013	1.087204558603965	-3.322248023732049	6.611154048319606	-23.115235832560828	-7.812845679099603	2.0923848838135517	-21.350087873810182	-4.955014838262077	-2.6374860983096275	0.03802185053232115	-0.12331109178645334	43.644473715063334	-15.421054467184907	-19.580060962783758	-13.76410181504218	5.597056744147926	29.817081546191137	-17.206442805646606	-23.140490394711385	2.116723625799724	8.925747626364398	-11.973132792177752	-11.926546436275158	-4.812195064822441	-12.027190272396034	-20.96879438679359	-65.54999464947386	2.9890221617874295	-16.962461897622276	1.8498590433369617
hsa00630	3.5221972843743647	2.701286134182089	-6.698845724754578	-3.1451682910671717	11.61436136974605	-0.9585789024162368	-2.1096062249049843	-4.989307154324811	2.475598197345121	-0.930965023781023	4.415144609395193	-3.412552276234565	-2.3927964124356085	-11.412745475889423	-1.7663569598753852	-6.2556866460656	-5.489556011147367	12.950455224071606	-0.40702878962392763	-0.12238047945325313	-3.236878811972047	-1.7085302448153998	0.7605940112509676	-0.8299679734631324	-9.945660889018303	10.472680896901931	-10.781916828712566	-8.698264524489819	14.134425306578347	-2.298196974536254	16.74613286256438	4.433784544112465	-7.515955636642548	-7.890574745779461	-8.964358332087778	3.918670220139972	1.773280187380017	7.716438075131061	-13.988369028758898	7.294322786636956	1.3544020748200714	-5.335756234895264	-5.530382592911255	-9.449613616862965	-4.08299799312814	-6.299830663949216	-15.370679884215882	-3.317231257617006	-13.38357464429113	1.0503726271451659
hsa04370	2.2272373359471063	0.7535584393543904	21.193786081438773	4.491499797290863	-16.245791506729123	7.7156665696883575	14.078244337191162	8.64172942978739	-0.12488996321630678	-2.1444153697757233	-1.1796020673601557	3.6668622635276282	-11.327611103502997	9.693897723587432	-5.48263029947477	-11.7546897577789	-9.301356924904407	-5.610065875816422	-5.345392608041646	-4.824319593299552	8.953989772954378	15.282153351313347	-4.345468039319302	5.814858949586836	24.10285506499324	-0.025937201384979226	6.056514574188447	-19.18740493469744	-4.205672979450978	13.435598008611285	-6.810858453133639	-21.880671347350702	-25.5519038951931	10.669088610218816	16.126218171101442	7.749596320649328	-16.835456591951434	-2.839501521233827	-20.576360531694956	-0.7647078955574472	1.963745469089822	21.754919365611155	12.568407280688621	-20.952254180042583	0.628899683488621	9.75798430016159	-18.93235952623659	-4.06065856231965	6.28637593571537	14.877138760055201
hsa00513	5.340026685199463	3.9264736426721267	-4.932140435606979	3.4576840327806715	3.0366321641659724	8.690048968751329	-7.881683238157879	-5.426188572810817	-10.624369911503825	-9.915278165478872	6.041164423051528	1.1764691015885549	-14.315574720226703	1.7905249838297357	-6.835782341152338	19.383816140136965	-14.29790374349958	8.793190349104373	-13.076037954355487	7.522861402910755	1.2246953694385911	0.12763183916981843	-6.21055452243765	9.00721094571687	-10.249542359603181	-0.8831485852028762	4.511419171198329	18.922732336765232	2.063291007911424	-11.242306620674224	-2.3023722864676714	-4.904557057949275	23.85751976285028	1.1061384213537044	-3.967295383394901	-5.332741323346554	-8.88493284706301	6.414965476247174	-1.831818685029357	-0.5939947758988813	-2.8285862975708533	-10.128359960402646	3.096746192278192	20.030860913899197	10.436672911809845	5.292448809457002	1.931520273465117	16.514537461186688	5.963957264367414	-4.348940538002544
hsa04668	-4.772613858695387	12.644328532494045	28.859967106856306	9.853327117395544	-13.750931978443925	-2.6402753827602403	21.67506286725747	5.844005072587503	2.9089047592935566	21.2205546442734	-4.322013721112996	-6.259851320456938	-10.153836293918326	-1.541180877802242	-6.536359624805289	-12.649583419824163	-7.001035102082428	-9.98116808479584	-3.8640086627151558	-8.216919241419031	9.946406707794086	11.495612527836373	-3.6933654155529627	-4.899657595642568	14.012239931466498	0.5327277266321088	10.54459491495959	-2.4571310803338355	-9.62372394062712	15.294046283091822	-10.163636792217025	-13.331661802207336	-16.767254974762146	9.376218448033901	10.314958052363627	13.049909618502005	-20.23465273259206	-10.397492163184198	1.4371306058074278	-1.0090238978429733	3.49650784700936	5.2715372055472445	13.220983026565985	-16.49059132319584	-1.1748019425956688	8.617976506883291	-5.111496805253323	9.800272270102509	-5.29759169809711	28.03643293921325
hsa04310	-0.1942718329861836	-5.065874760995407	12.942365702070724	7.996088560869492	-17.365947920063924	2.4678727925782615	6.679003923191344	7.497929118216302	9.817908643797656	18.23055743271777	-10.559430274248841	-1.1424987997261804	0.11550464025593928	-0.23434050193082637	3.0000640056383827	-10.926745462819158	3.9349968291600868	-10.734256431029177	4.54764003770611	-3.959247713087999	-1.7419429172577368	3.8959889896157955	3.657834303832744	1.3997143592576784	9.597079554886033	-2.4348774708296124	-11.22842436620604	-10.469095207740551	-15.280469529728668	11.248670773401853	-10.593416416723393	-18.627079593389773	-6.763293752993435	-0.7370488098921447	-2.5311324410290963	4.73574841471095	-13.359976617994773	-9.04531065768696	-18.38726742128548	-6.690410143166551	5.278255302518488	3.8785120037625282	13.836026234757272	-7.103678446866896	2.1885465025870476	-0.5160793840424416	-15.370400228405021	-7.312267710905953	27.69388962501222	11.271321101808537
hsa00140	16.231263663686125	5.3847783564292895	1.3095607101650177	5.410992562722503	6.547884262046239	11.874635616664882	1.2038054040465727	0.8148167714112403	-2.277112476751486	2.4668291636236845	10.23725778222612	3.0686024974566313	-2.1034742571717344	-0.6034329479653902	-2.789668235925821	16.72768225065832	-6.851620833831776	14.803731222245156	-3.3047122251744505	9.783781797116333	0.054631943311431244	0.4655579830832707	-5.441037425797408	13.072790775521169	-0.5594551103888608	2.52849639497444	2.6925637737723056	15.087644273090863	9.686589698496954	1.3411663995852292	6.323967151294116	-8.98045559872815	9.829596639574142	3.409640260565751	-0.33478635686368585	1.8446848129900748	-10.570433888848253	14.342715273506217	-1.6186973232134625	3.412382662576992	0.5409679159843869	-2.5640576401831425	2.376057311525382	12.497976526904758	7.304414386923073	4.076858127835238	-6.709702945633396	15.33706384556581	2.016689029740806	4.280878596992297
hsa04662	-0.20154815171843227	2.566777270865937	24.240401495419412	7.063794105417267	-15.554750312395308	6.939252278733966	16.501451658333636	4.664410562746378	-2.5272146920209795	4.643546567456477	-0.9664382517823602	-0.6806200648033166	-10.79450999021194	10.203883220099955	-6.266865433111367	-10.412986949151511	-9.206883043872654	-7.811264943473552	-5.146120086658922	-5.908349472706027	12.368796048449425	15.898233948495102	-5.1613000946098415	5.447333514758925	22.88215626189119	-0.32746458932671946	8.274320890925322	-10.874192359430456	-9.474006600456068	11.174938811058732	-12.555334443767595	-23.989529145170863	-13.928571730957508	9.753145019088402	17.508547548401978	9.041353973355498	-23.11676462027437	-6.420405909778048	-18.77311420493868	-2.718918495228399	3.423520752586356	21.832139222802535	12.008458567610175	-14.715655766444653	2.1541949238759956	13.637155763142836	-25.786537723766166	0.12780060733801854	2.4707465793853074	16.402999703092025
hsa03450	-1.9803389276882952	-0.3267168278805531	3.7082559512507554	-1.2649810635320773	-4.019831348185314	-4.265805691951073	3.065952730004371	-0.17214903049711208	6.875263421404246	10.983756649717607	-4.984924168475811	-7.686678479130361	17.3204373917193	-6.760023855584175	6.286943478285664	-13.151820905655056	21.162861698332794	3.0731752722993027	16.010893872081862	-2.812713462102236	0.3398042140002719	-2.98520301170539	17.967452743226783	-4.520999254434563	2.9398928779278926	3.8621758529850343	-9.653082199789154	-8.090507974880119	1.1057004655763798	8.732285021327016	2.2335446363130407	7.131240080887909	-8.807110443241282	-6.432172218375742	-2.7903925284296496	4.524894743027587	8.416511917899525	-3.8840843498497475	-7.88854451626674	3.5847000472796626	4.259103166352895	-2.368965156649444	-2.878985078743472	-15.354810203125385	-6.726706800992649	-6.510470206793426	-21.43831686407538	-3.458016863660008	-5.6820395440626195	4.809699609656414
hsa00620	7.16598480716068	11.032064878047615	1.644306689012452	0.017850705949866687	13.90226492634694	0.31636977552326434	1.4854382942412083	-3.677831988866525	3.468661804100854	0.7106738097651345	6.076399675758621	-3.0005221109918954	-3.2193394733061975	-8.51462262551265	-3.517411118523989	-5.247093392717418	-4.798287509294285	18.374786095083916	0.29318687141834554	3.16214455108255	-0.786430941469948	3.0622511529497336	0.739283068159773	0.721847458845227	-5.990794592484659	12.966230975744208	-9.087490148420185	-3.417352119186867	20.9874006135196	-0.18642635475329417	21.91895145014185	6.3828213554728706	-4.7541682637776566	-4.070380350275265	-4.398728174325582	7.911688219040544	4.904331302903717	11.462444221208552	-19.35388567966133	9.979894733119648	1.9248057542374886	-1.643539613515251	-3.392304594608334	-3.993047780519595	-3.4951850612856217	-2.8779500995514624	-24.200348360888896	2.8253859314921304	-9.670696725080912	6.070590390231195
hsa04913	7.124796571829745	-1.5502686945881698	3.566204084774186	4.609656418070994	1.5217939175224298	9.98511684415321	-1.584761079141541	5.448423719791055	-4.467879145175402	-13.662589061655368	6.524288805429155	3.3381922641694546	-9.703363282688745	6.4071402269974955	-6.695797630417587	5.955263244459309	-12.313733299610737	0.865392374544529	-9.678332597838926	3.141496385126789	-1.196602843524688	4.6649276963573785	-7.084870647415084	10.437947006153895	2.456727305350151	-0.2836385259080195	8.863261306322945	5.875376571799751	4.440290305232376	0.11586718588402714	1.2008161778539292	-12.48746725277739	-1.2547725165417802	12.563424508078223	2.6117475372306465	-2.078851748700658	-13.293838150672306	6.109867935521231	9.566260433144894	2.5953649890337585	-3.372876887825049	-2.0122490229349643	3.595022255528338	6.355386887818347	4.0249763076617855	4.457385497333635	17.203453665824362	3.149344057842339	4.093689831874263	-1.6117428487944219
hsa00512	-3.5168111810120624	-10.191127017372423	-9.063228877991135	0.4182829070333093	-3.353249251027309	2.7095287374902024	-3.950318774993111	-2.2929071062878004	-9.098552474891093	-20.237915215364243	1.6101181857620068	0.4106705407797539	-12.692032638694736	-3.2219881194813658	-6.870665076048532	11.346138172870285	-17.431382864339348	6.177599045249194	-12.311121136113591	1.0944625513614024	-4.2127264568585625	-1.4455128563309478	-6.500584896587618	3.177017830156724	-8.246002758902508	-0.6036477261026814	4.530803382167157	6.14370650709862	-8.842869492595275	-12.05787703530686	-9.86364559552799	-14.548468497676348	23.24242673769655	-1.953091630747896	-2.7168852167693793	-17.131606629649383	-17.191390812596964	-2.989358594978476	1.7919823377365298	-4.297664040130569	-0.9883880542625714	-11.303562734036785	0.5947744997249085	14.855728507583896	9.456055424261908	4.904243371728152	-11.377827459928579	0.6578440024581943	-3.353254635476516	-11.388120140336323
hsa03410	-5.5851567374491164	-7.54526452969589	2.205552814833117	-3.7185611885645997	-12.930966000766755	-9.135101276092772	1.7834732318382789	-2.9312891528196774	8.253286385101472	13.903371842084473	-9.581778377910489	-16.406419021086574	27.72933881888083	-18.16126197189308	9.355683983097427	-12.523293153608652	32.63925305617926	1.2957989297545338	23.719683313032217	-8.440287942876296	-2.906789304481184	-8.377814829491758	27.897548832104683	-9.635086137368447	3.853230450903589	0.33640165282029993	-18.689865224138455	-14.965720519771489	-2.941061729780428	10.347514413785465	0.05295215719949391	10.352026975629938	-13.09152886870968	-16.789467448087812	-5.322861274093481	3.320371624043486	10.461349713874446	-8.869192317285375	-18.320070175314097	1.1469644989823984	4.263245864212543	-6.323524157628877	-7.488679436618388	-21.584719891646795	-12.889712515882243	-11.09819724707109	-26.688782867002924	-10.149708077599849	-12.068142368190902	3.9660054472916606
hsa00514	-2.7770645997750156	-7.079863195249799	-6.18384847440213	2.504578954556466	-2.154462403308457	4.264823832135022	-7.667038267854124	-2.639524507237212	-9.750016021109854	-21.61046722519561	0.9648216040774378	1.810579387731935	-15.81713538492853	-2.9827473384387018	-4.939052333412998	16.427196833181664	-20.221917626087528	7.870548757611741	-17.127728509242054	3.3977752407981865	-2.594276528477897	0.556583193214703	-8.652609894691333	4.590105490668101	-10.722561193567381	-0.2519190119446036	5.809690043381293	14.159218920618464	-8.22548298141228	-11.658720061383544	-7.12918060520721	-14.653826791010795	26.70350395339875	-3.0115585528953512	-4.728729446028701	-13.092884771504059	-15.878560470294966	0.7454998044091677	1.1519749690199657	-4.025629425319262	-1.0870659635977329	-15.491319232585651	2.7630423498372503	19.494217918917286	10.479445750063523	6.184320260604034	-10.309058690412657	9.134200474398035	3.4272127167061504	-11.901926976211445
hsa04144	2.3397272835959755	26.181717247588015	6.68278075390421	-1.0597444859682328	-9.988690759610371	2.775146531977664	5.001565571293153	2.093546361578526	-6.143397471342432	2.358754826978565	-5.430549280658623	-2.18109212788091	-17.9837992312121	36.08809094660303	-5.558449609567204	-3.5981922215283513	-15.185655564706483	-9.206089272239206	-6.8277932460484845	3.4202635742257503	7.130342699347055	10.845434846725148	-8.762295340774509	0.5034291387395191	18.375478568374703	0.8659244326692201	2.9089165176621354	-0.5828510400092625	-8.954802382033012	-2.8757093025120244	-9.359223405433182	-19.390401546804547	-14.020197429937829	5.104169037236514	8.43008394189193	7.200600854806405	-12.151428715057897	-7.6217077008214345	-8.968779440445322	2.1141814009740405	-6.652515010943458	43.6430965170272	11.208617200108577	-4.535501130405693	5.964797152077173	8.245319331236251	-11.377631707849005	2.528045942651684	9.131677948330008	3.2544890895331413
hsa04666	0.8334190797849083	-2.6341700976419227	17.156991726784938	2.6029089085706865	-16.0324333688138	10.174939434081605	12.374368141404908	4.567830562693664	-9.349664070287304	-14.10224701186764	-1.9284395448600549	0.42723197976428584	-17.03820682735056	24.05625081276993	-3.8569180283651447	-10.038855626183667	-24.265178171496114	-9.882085552971521	-16.505143030215855	-1.0717314729423917	11.305813208828129	18.460075390006295	-10.792493725090841	8.993576556540885	27.60683873780237	-1.1146196886819781	11.170268716921004	-18.642291975731837	-9.73850430524331	6.403654462569492	-9.830651123126223	-28.2641900025525	-20.412027672988298	10.304750520940766	18.90641690881078	2.417464978141928	-19.46463513197272	-4.086432025935983	-29.05885801855413	1.5213794894333448	-0.18655823955034093	42.183053678650886	11.651037178187481	-21.181617813155245	4.120179413243644	15.092156909737898	-24.841491284561997	-6.668759049013701	5.481610251293207	8.314406874235457
hsa04670	-1.430304878010447	-4.50140451122069	11.195220614902702	0.22066402251656117	-7.153993991735162	8.54393804661572	8.3771129627155	3.7706448522368263	-8.576994206832513	-23.483771138080414	2.899921739244117	10.261452399012606	-24.621618503103583	18.243981703259625	-8.971613632670536	1.0694908253626116	-31.425850483854695	-9.649288505811098	-17.594403843437696	2.9183589593919357	6.455576634604444	14.27932562007979	-18.222017743319004	7.827468334143852	23.89752368272745	-0.3233518090396822	18.286782509201515	-13.77688232958053	-8.423290136546624	2.937671099202817	-6.627681899826022	-25.910266379058108	-15.956400369891577	11.80249811565384	14.449063699037493	-4.498430237658501	-13.358217971651037	-1.3452570458296995	2.438593496595105	2.0735495584604107	-3.0427152970169153	35.90837594327405	13.646584282962868	-9.790234035387874	4.890724314072815	14.340675057209248	-2.021793841827694	-6.292216303322829	6.323966472264104	6.1543262904390446
hsa03420	-13.649848218624971	-8.838671736065905	0.40132611163183507	-8.187586269597817	-20.80604315647587	-19.948620540086615	-0.10928159258089216	-4.395786350015699	9.114871818975939	20.68427006725319	-14.169774425511724	-24.61212561016785	35.01079819289747	-16.665335471588662	11.83935094788396	-21.854547447512793	46.42732444231926	-2.2635039188296266	29.5546270148824	-15.176321541511449	-3.7830234364308275	-14.351478520088891	32.590539548265774	-21.217560642045438	1.3534494028294894	0.8478155229212708	-36.6985115249242	-16.733894199206077	-7.904102069269454	10.532942850143852	-2.36966148411303	12.17685252202805	-22.759970943252736	-29.222492444299945	-6.956610397584126	0.3176565576464461	11.470652759183212	-18.481809947795753	-33.999439352264794	-1.3642152628200706	6.641017155778335	-10.631403256132048	-14.015476783781645	-40.28816203329109	-18.738409518583225	-27.41015939940989	-36.35679892393512	-15.05938608899873	-18.185401368244314	0.9913657202381384
hsa04710	0.035071495935680125	8.74960909091986	10.495309464850592	3.100655221380553	-7.222418678054624	-5.798793262346169	7.018515037759814	7.502970384221881	12.086203706472714	12.888399038255113	-6.665310313631717	-4.38414476565514	4.7272163659515005	-15.844871986219776	0.6784051128799752	-20.29121341993947	6.544593528590785	-1.240523610205518	6.9156781263828755	-8.627949522262806	-1.8625481079324067	-1.1018651100972057	4.576984863649256	-5.91679035063906	5.960386140880656	2.209864936363405	-14.148086948897982	-13.243923027547357	-0.174821161264195	12.378428984165053	-0.3680082175469376	1.3289335934021775	-12.549091511870248	-5.493641588721981	-6.5561247384906265	14.135586075379216	-3.057032607744496	-4.596238848011159	-15.329332418189292	-3.076699508165076	6.021775078194461	-2.6886168031299325	4.359906069620898	-25.37267362151858	-7.614705761289537	-8.502422695938208	-23.98349715452088	-3.2359280571522375	10.804561231551215	9.139311726279109
hsa00920	4.1749692187867975	1.5925973861531548	-3.948444390490621	0.6915042362118006	7.201845810399813	1.367749081516175	-2.4942131071806948	-3.35021865737683	0.47871698782543437	-2.854224471611059	2.5240953366627537	-2.2693819483289075	2.7395249308368683	-3.843193025466995	0.1123637676483137	1.227000490518129	-0.6812979716892094	8.204107701179648	0.3300487944296663	1.5413571807904558	-2.6161671609660457	-0.8553522964142355	0.4946615732226259	1.5553188348011893	-6.2582253210314125	5.76836833051853	-3.545805927897938	-0.38364880041493093	7.490508964823831	-0.2347416283239917	9.203797045861183	0.5738558043004474	3.1896988078009567	-4.507427627265625	-6.866343708001038	0.8886995091912001	-0.2158967344809999	5.38123949517532	-6.123334404811328	3.7877928211131	-0.9128183208184417	-2.971476134627149	-2.35737134885733	2.259613951791934	-1.0185199102073361	-1.7767678562456213	-8.755287588536888	0.01900584280534135	-6.72651977804057	0.5036640165087489
hsa04660	-2.543566406028325	1.0915193144641118	29.64013101530807	7.347266167561059	-20.827979662067406	3.8118086849138066	18.091717228123056	5.901705756891379	-1.4188485634716819	5.6217793002489245	-4.236014492433633	-0.9727604162569803	-15.203991029311581	13.396679064207886	-6.561227696926617	-21.388545394659648	-11.083016766474596	-9.161358017233496	-5.84038018461482	-10.481357502009246	13.64195947597604	17.51221124567044	-5.641347274725625	1.314884202902964	29.271470068501657	-0.29238241584649394	8.557985528588096	-15.569682647566635	-12.289368978762843	13.003640233988161	-14.673586549246647	-27.51975254663873	-16.456940074555245	10.553094115656778	20.388601020643492	10.510655766951238	-28.634137403129763	-11.64261146012507	-30.687149922399232	-3.176458281305844	3.8065858171799536	27.23425538070032	14.212581239017226	-21.664502045119086	1.232524178172457	13.559560025607599	-34.93732968980806	-1.1196208986391245	-1.7000576623847243	21.85010725704
hsa00061	4.471560417402265	2.770309898550165	-3.4725365305715523	0.16120524975075384	7.58574536504516	3.5802291580202765	-3.3909719126712226	-0.6893675374726356	1.2889529658099041	-0.8513040048271472	4.939704736960611	-1.3361848481882395	-3.582250331188054	-3.0286816507426977	-1.4245137142156887	3.6863717302686947	-6.180816111934944	6.570800033754447	-2.5025035315896336	2.5611421489993327	-1.4786091157004924	-0.6520416573816309	-1.3380869816002408	4.08856564638014	-4.145249999670678	3.8529413180368866	-5.919721296212852	2.154415851212778	7.656379343657386	0.5239177909780963	8.07364785535723	0.5353731590548255	0.6818059560790927	-2.392248738017196	-3.79216876218865	2.4561226737623887	0.5297036339789297	6.293944511954834	-5.68982270541745	2.656639731995366	0.3888673635865114	-2.872985255233844	-3.6881523612628353	2.1378589925293885	0.31334329384976173	-2.1819809549014617	-5.4915786519727865	1.4697960113909874	-1.5633921208626744	0.9597714584782104
hsa04015	-2.6833692455569653	-7.276968118416658	22.632203238880475	3.7638488432234904	-21.502080266624368	15.733390370703567	10.784046308045454	6.635436539888966	-11.101165014138859	-32.48258293644051	-0.7607064120408831	7.190969223037499	-31.08879216269891	24.331811824728085	-9.312852144135515	-5.654418656981493	-30.327482621360485	-19.39841857575699	-22.286379920437035	-3.396686709176962	10.679235381474477	18.69688491462448	-18.998274642800844	14.364482596097492	28.97426735973193	-5.619161515666402	21.30133903284783	-14.570890473646687	-13.796548372529632	7.8330134241298435	-19.174882767780336	-37.010456891706966	-14.076265650165654	17.41301349715474	19.722261898647066	1.0904568474402825	-24.953558528654536	-8.367848578215256	3.454710070825375	-0.3310748251676476	-2.7642084006723473	41.565030570813654	16.247358650812085	-10.32679524162926	4.69784113302067	14.846192006510082	7.371346388580231	-11.822189593610908	11.18003519316096	11.234760399342356
hsa04915	0.5501131725649202	8.866653091134248	13.326358787077996	4.325690431748652	-12.78558444878395	9.03549257833827	8.815827108737283	5.80868210108847	-0.1223812865522713	-3.7145714550749105	4.059996008590967	3.7323610925240422	-14.31300889503375	8.631403364712567	-7.850768578478902	-8.968253516535112	-14.240107901710747	-13.13725064174839	-6.186000868948238	-3.030791989049259	3.9918136868682046	10.369633714704365	-9.020578763441618	7.545327328661251	13.099307493931956	-1.6900741833274786	10.115096152162945	-4.810151157119377	-4.67433828630389	7.313605235898667	-10.12374230816662	-20.45930197288942	-15.685892136869201	12.509143092158801	8.67619096968646	4.476480458410661	-12.752203536880128	-6.233197370206825	7.493581468482469	1.4766450933360369	2.08451116777383	16.63885657265896	5.388190370797277	-9.320175952230837	0.8022004666733034	5.517095811298136	9.35462472142428	-0.2425520300136248	1.0468884677615173	5.561524283051548
hsa00561	9.736768473555891	8.538382254691776	-5.283201172966745	2.7724204744295275	8.67548932058876	16.81041452708695	-5.281536970541335	0.48094378139707733	-3.895720123857702	-6.9129375847953956	10.864067149648701	0.024964640342630753	-11.582286901049548	3.9499997320192457	-6.195335199897924	16.783288135992713	-19.234963420409493	8.696802860748566	-14.462037938672053	10.34940099079177	0.1842844414876998	0.5841178506620478	-13.07663170626085	16.83085282299853	-3.344086373996933	2.7079949372990453	-1.4499427140419565	15.074455039022496	8.726899729756475	-2.9906128964037717	6.424066803489042	-12.836002262187717	6.44764853526235	4.03222776104663	1.2822680345557145	0.2353711027406474	-10.317310197140413	13.342921671265435	-9.538202550931992	3.2947249455751804	-4.626087239264469	-3.272239374031973	-1.067587094378582	12.689232028435645	9.412429387898936	3.85762563244999	0.7051685865108018	14.34449825350298	5.556877981870896	0.27585373696716325
hsa04215	-0.9666005551334428	18.560247866867588	17.49311453743554	6.23910554030238	1.0379295412698808	-0.4140274988960295	16.66439026889753	9.19366689431536	3.3391117609349124	16.327040034651112	-0.27779628935210393	-7.590960498725883	-1.4736236275358963	-5.714826403307118	-0.3104411672204159	-8.112140871796734	-1.121741091150946	6.460115742166867	0.15373588984799763	-3.482937285467789	8.564941714354443	6.203146241905186	-4.220265108641057	-1.2750878114684012	8.997332752358165	5.936724795309816	-6.808675380874918	5.599246272828455	6.102385709913172	13.023838513388158	2.8890001866696693	-9.891612057400685	-17.375561428006044	2.437453693719426	4.37747961826808	14.635026458232819	-6.093575134211305	2.7944344265095333	-17.551526310261444	3.2918560276502253	-1.367825466627113	2.6459096882791897	3.953541671861332	-11.732526287417398	-2.471016960627724	1.355979812178426	-19.003340338481113	10.849888317190263	-7.265828553333336	18.77411616319048
hsa00510	4.729481161880078	5.959528798888616	-6.766907960339674	2.8103585173408483	5.4162900815787625	10.707599091745614	-8.497715615466378	-2.831497209268528	-9.829473858834378	-13.647203335924958	8.489096143871583	2.314271818125877	-17.29240601255246	1.4147424936882478	-7.727540636332683	22.47990204862326	-19.33708029478042	7.876843102637703	-16.400027427368922	10.276817180766454	0.20338389315900912	-1.0437906249493032	-8.787557194749494	12.371686406351577	-12.20264298958993	-1.620070133952728	3.498987168501588	24.112267200543524	2.5881030858446263	-12.094391649923582	-3.207283324068007	-5.759374604674405	23.912447077878067	2.9822146528625257	-3.4827142365723507	-5.916493459305523	-8.194099427197242	8.275883309659475	-0.9856874121648149	-0.691248461737633	-3.5503299394132886	-11.907775165239393	0.15185234947341789	24.913908652843325	12.13132150383845	3.807242033202303	2.1302940213562076	20.994611581415214	6.627808697350274	-3.9183149674823254
hsa04140	0.7566963441204843	35.285441943443665	22.179854629887583	3.122700575295885	-6.637283614836428	6.399534466491614	15.569808922976156	8.334892390917961	0.8716058650348129	14.161557917133617	-0.40695673677559013	-6.287281587968561	-8.466309503102284	11.700583827952498	-5.211479232785294	-7.4362138056513984	-10.094685009366762	-0.5561917998108169	-2.1993806334085617	-0.8512802623045784	9.672543254300802	9.77337947540695	-7.0450298084907494	4.270905953523163	17.87296115577384	5.482035969026702	-6.520257443382097	3.3792734776232356	5.403414561291221	9.238006706002908	-4.120660307303147	-9.953442387305707	-14.64440386306802	4.625527389487917	8.292699650855136	26.929482117481708	-8.12677051234991	-1.1690114018037017	-29.680091097177737	3.0227321414521775	-0.914741421950769	16.236138104074346	5.488443059887414	-6.320802486371229	-1.0230201314905316	3.743852287761712	-28.203257802930857	13.429495112834122	-0.11987816605064527	27.28957064733207
hsa04218	2.0956785282166654	4.0769108196137305	26.09109123698977	5.000215111407157	-14.740116875632983	-2.8674804601702952	13.472638280768555	7.9276306927784415	10.262244819720136	22.496012881279356	-7.729098517559055	-3.076224994392069	12.324232763305984	-12.396631928533083	3.868730968832682	-19.468411314553624	18.009679804581392	-6.646444896978583	14.507850057727264	-7.3053353796926235	2.385452085829179	9.539690396397946	15.332346631346388	-5.952541143250783	18.470664942888348	2.961849668308729	-9.096057559955012	-8.888243182629248	-4.657605094804258	19.47081506121043	-8.064536253830708	-6.543093126383468	-16.393484387014038	1.626364621747266	5.925793024601785	15.27535397831082	-5.686260115342299	-11.128490705178264	-18.03915125570183	-2.635789991310052	7.947722647141485	5.251505581167023	12.743965973032973	-11.123138717889912	-4.678607023752067	-0.9261004218870098	-32.14861542071369	1.4642877250566861	0.9100390667814332	29.381217589033085
hsa04020	6.331691643666147	-3.316847897855753	12.105017894496813	3.0829602302154644	-6.051067476731449	20.52966260774394	3.5024823857436966	7.0746798215947875	-9.570045753516332	-40.26858411331317	8.732194566734059	11.57016453639962	-29.665441760634472	17.717492343535174	-15.557357406766767	8.394190608234238	-29.376709827318425	-8.294377430430206	-19.40658513312394	1.624650290569102	5.605430785812351	10.298842713142667	-19.502173015289475	20.729530709896363	11.948235538555071	-6.487109932409918	20.76728183068527	4.179943435817068	-3.200674047806506	1.8607287972939872	-10.163870991541785	-33.61350663200743	-0.11621771498390994	22.673013350406844	9.93281750761782	-4.709899817978281	-25.677070686298578	1.8881386122759958	13.882282615655399	1.8266126868521706	-7.408240396133449	11.96578963823123	6.16409455811139	6.993904648218249	6.8133327526976855	8.43542952134095	26.18853502266061	2.41274623980942	11.030318454132797	0.7818053425916215
hsa04979	8.460970675850758	3.5113625163393323	-1.2248335003332158	6.897663156347772	3.909056370736498	12.802072913858845	-1.0815843673593262	0.9559081886278227	-5.847346959672775	-8.702294479652528	6.69307511509923	1.1918974965868512	-17.114949302177294	12.388180035688903	-7.673580438372075	14.372266384207908	-19.075825572299507	4.701438473135997	-14.441236604470301	14.819768975759082	0.310794555015712	6.149198341701768	-14.385435273062493	15.813068035468756	-5.815817518819045	-1.5049730791295215	6.713763881202743	17.216270041196385	2.346013278695548	-2.178066464139851	-1.2214684874912356	-19.021779497129785	12.469004664111498	1.534438794764438	1.4461720149250632	-3.6104766278249127	-14.777370224074934	11.273030272261618	-6.689581477444711	0.348489220004939	-1.0877583741353902	-1.4754490784330156	4.76955514519901	14.65094420467013	11.6331185289956	10.553850909869956	-7.1134900964734245	13.97338243983186	8.82232836759576	1.0856078520699997
hsa04810	-2.877746646676875	-7.79837975325689	15.097174029015944	-0.3129603289429593	-16.508521195226542	8.245401465055538	9.421992259806089	2.99637733358239	-7.6583887041424985	-26.196191265535045	-2.8654032727584777	7.2884415104866696	-20.792831004507658	25.285199557867998	-4.4926970209192	-9.984357249830419	-22.21736872839286	-11.979402112218038	-15.669718337807172	-0.2927705776975915	8.034326299867784	18.20210158098786	-12.669228445707319	6.108016601524295	27.74912215392784	0.010106769608200884	18.6599799176942	-18.899084746456055	-9.423379442828596	4.740509567186162	-9.64404256183042	-29.12495472053295	-11.766248718726096	11.776985886328308	15.979128007878145	-3.6426522781358726	-13.481695851507403	-8.981704191603189	-2.2901614212866646	2.3482578312506197	-0.8833818100546262	56.89700483688558	16.82942687404428	-14.470464147193265	3.1302562228919215	14.111780525050666	-4.843637026811371	-12.39722587990829	5.045254902439768	7.969771965156071
hsa00564	11.51289838283916	8.715622996452264	-1.555771022455564	2.114593418689735	6.138045529172975	23.05965369659319	-4.083035501526153	2.22282834275643	-7.534928396017567	-13.500766738873725	13.69091700093488	1.5589894915180456	-12.014954901777553	7.706851336681423	-7.254682209105456	18.658350326150252	-20.02555253423538	8.484089799456097	-15.432679680395342	9.22849979578298	1.7881008433159655	4.184425678096614	-12.044831828762698	24.597974218724175	2.412129486654263	-1.3508977489792555	6.230244884957695	17.18462396044811	6.433301912218971	-0.2720902211298179	1.6998302171687842	-28.09845639804053	6.672034879776868	12.291095715084587	4.544113660479837	-2.186464408019136	-16.79868285245232	15.261233165223068	-2.9482346701744477	3.1461244992965396	-7.673627817301233	-0.010857526470105643	-0.3494492061902944	13.757652061397925	10.358601558377057	6.46572934840509	7.671222780048948	16.44126467313653	7.6642043328942275	-0.02909971351098447
hsa04136	-0.6032029516757648	25.25848276193353	9.604310154211403	-0.45873976648338616	1.8569481481419334	2.0964174757861076	10.97286758472759	3.522219881054127	3.5484234874643934	11.296794869973473	1.0154852437948805	-7.380239421988078	1.1687656352278752	3.7369698701766683	-1.1499688543646374	-5.955661818615011	-2.4231341223705964	6.217506934363788	2.029866103372247	-1.396573683578923	6.281453649605372	0.33597005107440353	-2.408586229839711	1.1984185850909663	4.765541029168729	8.891526192364646	-10.09552373370046	0.923834128922686	7.994967190782026	0.4729216565956793	5.949815953944984	4.5924964436380336	-5.8440361250973	-2.2696653592827265	-3.448607122394514	19.485254729306195	6.186067097591664	1.9685546486543986	-19.31111524983856	6.511458847126415	-0.03751536758412784	3.5566695813598543	-4.6800553491270716	-9.57822805453477	-3.3788352518569242	-2.1788924140854133	-14.864346163786092	6.52187419129472	-0.9783679436699375	11.95170173136173
hsa04350	6.023740653858747	-6.869994734071205	16.285151992308453	12.92136808578092	-16.624456703213017	-4.919514654857276	8.987948050281355	2.6858416567977734	4.964081551739149	7.968645830653108	-18.15353775456153	-4.435227529392792	-9.347324052073896	-4.821318026896992	-6.312555506040738	-7.251082741158882	-3.981217078419187	-8.142641280943458	1.485025903326395	1.9620745083595879	-4.488416914124224	9.289111945465786	-0.7379597932212993	-5.952866730631614	8.16603989061189	-2.1270011708084073	1.934166925221139	-8.707563801652132	-14.46859109207676	10.933914160628953	-15.837472310315542	-21.109819028232312	-1.4186245659744194	-4.715443924339626	-0.3562656367341511	2.9963258531767396	-14.725510838309054	-8.31279597997781	-13.73424078465748	-6.1680130881152175	6.5613465672499585	1.379980671599221	26.271335417902236	-2.769619671883538	0.17769427091940607	7.240239837495837	-24.019238999876958	-8.627539919423128	15.22404672917545	13.300240047366904
hsa04152	0.30519698770582704	16.080787278592215	21.50540973408845	3.2586857720706495	-5.698017328231689	5.063396416984877	11.10102426903515	8.520471228635257	6.170663327321441	8.429714145399075	-0.5361730974095151	-4.33785828297807	-4.2058728773202985	-2.6899961643599704	-1.65444248244929	-3.751637411711329	-0.6957944981015354	-0.18077154553545227	2.0439930737435685	-2.5537135272094322	3.312793350230589	8.375077353355834	0.5105002508492374	4.12368026955214	16.449147389243283	4.8206416338875515	-6.641557814935864	-3.9255144557232065	1.950222911854231	11.72344755415348	-2.260799523691276	-5.894936033772598	-10.037833209697768	4.852302078424728	6.527220527459896	17.91484259992948	-8.869613210664705	-0.40086917119593013	-14.470078814372544	0.23652410514922798	4.157301759372448	8.617901996823791	7.442731664957117	-7.156913844535283	0.042318935755936885	0.30188169638499124	-20.559967954131857	4.0976055796348945	4.265425768919214	20.677446078581404
hsa03440	-5.674733484461003	-9.801190785734281	1.788154906697298	-4.161751866014513	-7.315813026625136	-10.454094243919752	1.018870926975029	-4.0712045941028165	10.525748489673845	17.53159128678443	-9.118733201751496	-22.37675178965874	38.36528428955174	-18.40727345984445	14.15046500855784	-21.136345856855023	40.019964466559216	0.6499381259859115	29.33026618731267	-10.26730826099578	-2.810158656563152	-9.387813637595986	33.062324007819505	-11.756219758438565	3.9668952426904016	2.536097947670262	-26.44182838959375	-10.070999683535575	-0.9686866358424441	12.02787033529481	-0.5565319800878883	12.7068291263263	-17.771592827484927	-20.17029397904491	-7.362383845040162	2.9653636377470454	8.475131764503002	-8.301469571640988	-22.482793811814826	0.5770841781016164	4.03174618780346	-7.9434306662255585	-8.932549867801727	-22.856201099151836	-10.172331870540456	-19.132105334074044	-28.139606742904856	-8.358336478508214	-7.234212482782584	3.710825735805066
hsa00071	8.096208594810768	9.098489286264634	-4.5726954233303	0.8783911894477822	14.91572498813742	4.697973395086507	-2.2895318776908047	-3.4945449748823996	1.3853615579832301	-2.663407502348564	7.140696671927914	-1.1234946503680343	-4.825054772704961	-5.085644715237666	-4.08181360032365	3.0858202078949204	-10.359524943887555	14.246619280120647	-4.451970070358485	6.300082859532565	-0.4250180186387136	-0.041406507740741956	-3.1671047927945435	5.041180661466909	-8.7544090168231	9.36702212148406	-10.634144827303999	2.252817827711639	18.116134454198026	-1.5643427547326691	16.185469225799775	1.2149186444649573	-2.656337110952976	-5.738242104731582	-6.868478090480685	4.574487103564542	2.4680128089635285	12.681150303964234	-14.271614265242285	6.717197686344118	-1.972583691696884	-4.698221825477407	-4.827719299649834	2.273032330449718	0.14792661939512178	-3.233495651984725	-17.13316909024399	2.9666159224434474	-8.07556536479711	4.16501650819231
hsa04210	-1.564420284341782	20.619754971850654	25.396580443412752	7.301707691335846	-8.011994008956876	1.2153072363347832	18.5204427322213	7.42724062670964	1.7782539433274642	20.697772597577952	-2.6034938781915113	-4.862532518281234	0.19252663302177642	-2.6095325315566824	-0.1638430355662681	-7.966195800535956	0.9633817166630808	1.1138878772530703	1.8173120236236273	-3.808854443265899	10.416083631230311	10.439152771991994	1.4173527063862903	-0.7072979216214903	14.233932914020809	3.660411438904615	-2.134197140299571	4.316403953892487	0.37532251885658224	14.207676709530038	-3.2336654132848537	-13.32038401450761	-11.407009162799016	3.2566377803122424	8.940998762419216	17.345144379140162	-12.344549788613921	-1.4798288253166434	-29.163319314297716	1.3780770939287428	1.0722906587890946	10.668110129056087	7.312959364650737	-8.26700168510564	-0.2866930731874668	4.90065231664471	-37.85500113058127	15.228189087763704	-7.4277952093857555	30.710623179443733
hsa04141	10.25642752944655	30.030375031011683	5.574829107490776	5.485102854714926	1.7955234151986732	10.73108307834007	5.871482204067331	1.7407440431993948	-3.593535097789806	26.2689295171829	7.11139922574468	-5.637222697483971	-9.879180240060283	-1.1990819146951446	-6.703314141369769	18.496300575544897	-8.482416046327469	9.763575333168223	-6.575570443589174	11.413103311313886	6.393059377808469	0.515336792716381	-6.992148225729689	12.250250782385848	-5.600421788519332	3.91702770431219	-5.773759445111157	37.62078920297591	8.515009837047673	-1.2042890858003377	3.7901044908342176	-4.900492762184312	14.786852333460287	-3.7896562475757056	-3.63451248933866	6.786572412641262	-9.792457372168696	12.142722425578897	-20.211592748626295	4.608976178842714	-1.3758396009049707	-11.798646676888314	1.4288929731408395	20.146981207714898	6.068748479925937	0.8474944755599624	-24.262147196180006	46.911540079838375	-4.89398672018521	14.126646181133724
