## Supplemental Code for "ANDES: a novel best-match approach for enhancing gene set analysis in embedding spaces": t_score_p0_consensus_node2vec_correlation_fixed_seed.csv

	GO:0009267	GO:0019933	GO:0050658	GO:0006090	GO:0006790	GO:0006633	GO:0007179	GO:0046486	GO:0007264	GO:0030433	GO:0051321	GO:0050909	GO:0050852	GO:0000165	GO:0034976	GO:0009062	GO:0016055	GO:0042278	GO:0006665	GO:0007623	GO:0050810	GO:0006487	GO:2000479	GO:0043648	GO:0006897	GO:0006289	GO:0033209	GO:0060048	GO:0006284	GO:0006650	GO:0006401	GO:0050900	GO:0006915	GO:0006914	GO:0000724	GO:0006493	GO:0030036	GO:0006909	GO:0019722	GO:0006303	GO:0034754	GO:0030520	GO:0048010	GO:0016042	GO:0051180	GO:0050853	GO:0090398	GO:0006163	GO:0008203	GO:0016567
hsa04979	-0.2930540624484405	4.768521022203791	-7.864036143231439	0.21414208885680042	4.077498171173761	6.0249328261696355	6.655230080199502	7.117461122547451	-3.765830421814829	15.639954306299641	-5.999704816445232	9.135158461441135	2.829116799452789	1.7741810271758998	11.484631039370647	4.168931222747634	8.719224302679002	0.6630059143481439	10.687890200568788	-3.292238592185869	2.6288952706703803	11.111522151979473	0.7816750408494096	-0.8795478671716904	9.474886985886297	-9.82080600829678	-1.2800281207528423	3.2503282514090044	-7.897839885013021	6.740971203974087	-12.110763473499471	9.571464434820244	0.4608739214520809	6.032688586823769	-9.065513304462797	12.758067049487536	1.6423396071600154	6.939574884026854	7.761382251497993	-8.422784065596321	1.7468705812811616	1.5877810298613557	5.160152558322238	5.547448904461581	6.2033756205396955	2.6442311465634054	-2.983325114596383	1.027937072708466	4.550927727156001	-3.8540462638381836
hsa04662	2.935813787681289	3.115495205735892	-11.65523077688144	-1.5877083084190093	-2.470216516453815	-0.008835739288177574	9.272936668301877	3.743085338512343	13.733805004133577	-2.297308268850205	-6.626679053770732	6.621886221005874	5.9347505735632495	13.302078571035903	1.7705055521085922	-8.84185324260316	6.269906257658645	-1.138009725844565	-2.6903322266694483	-2.8791505261300427	3.3804798453826477	-4.33897320151026	3.076826728765454	-6.729431112243484	10.867863714871579	-7.4454505383413885	8.850933076163928	0.2045943699186808	-4.427527592763153	4.500720785866285	-15.61884375358498	13.558303189205757	10.023224585187824	1.861142353215013	-8.993098576036667	0.7347533888209046	15.056347469199872	9.998415186893588	11.539250343045808	-5.585853630411923	-3.2129426577945512	3.6816363652419906	8.14241138591445	-4.115083620008781	1.5359365072838425	10.316429214587759	2.3366854010095297	-6.730602835192301	-1.922032229715873	1.387135501186198
hsa00061	1.6336102878464525	-3.4045711959839626	-0.32893468823635397	2.2031150946375186	3.3255891025923825	1.7147851131900573	-3.428199983536506	1.8339690893200504	-2.5893184346433165	1.9697963132151017	-3.7250536232648863	-1.0402305176353825	-1.5530128350174135	-2.127148551167389	0.2851986261430274	8.159098529871763	-2.8617692585911945	2.988490253629495	0.40584985564336895	1.3633929485126255	-0.9252481652689752	1.722501371728391	-0.5446005773814255	5.483865317796225	-1.8710324254394315	-5.706413877078096	-3.690214935558145	-3.64773811286535	-1.9433695224779284	1.4904424091932966	-1.5056461014128988	-4.963086844926741	-0.986383730955051	1.8309833926251584	-2.803493056810309	0.6124660484165504	-2.697283772261382	-3.1689443871223513	-1.7309490599468742	-3.2402491826813757	2.3253192297807805	1.6264568326037314	-2.0767568431702856	4.075810688466734	1.5736739454417512	-3.3275662764563454	-1.0221987266400012	4.8225223249611515	3.475583740384802	-2.7872800389564105
hsa04310	-3.9658748091323304	7.902215919410953	-4.568101309719119	-1.2867417839512492	-7.076775833206928	-5.369709134851385	9.51590111003755	-1.6874445397797948	3.842394016001831	0.9463627324233737	-0.685023149552467	6.94159330477075	-0.7219498526570078	4.911986889033136	-0.5355970467654187	-8.865224524980176	3.7521521186963773	-2.2286767344789236	-2.636156463573624	3.4151308042397663	3.6933567839369954	0.7480174041235857	2.9773163215331104	-5.716703631271893	4.082565157023484	-1.4819130170426682	2.8094938493982777	0.6459500599440011	-0.31850561676931266	-1.2091106086047432	-12.106664893257962	5.234995513604971	3.764059866659079	-7.871423629282904	-1.7969826923885241	2.609733463894896	3.8464114168411436	2.7924123170151667	4.004899715634283	-1.876011322681416	-5.418483357815198	4.046833150627789	0.7646679701070555	-8.04495637344746	1.3554094562089896	-0.736936969831344	3.029462440251733	-10.48864233844385	-3.67054764846614	5.625133790845244
hsa04742	-0.055860597062341664	26.05433871663211	-2.129004221814818	-3.9187168135068493	4.830186647550653	9.775613448352946	7.061157802184223	17.597250266355147	7.209915753673631	15.498563193531663	-7.468019269083297	2.545066350194785	2.3318125475800673	6.623730692047193	15.800197257101262	1.6777054226783008	15.880788023007028	2.4414831722186934	14.417620963143033	-2.9677434719666422	2.1657009682670165	9.22766013138156	3.3309649608054865	-5.42636215051188	15.789470664165258	-10.696177087898086	1.524111579880116	9.211885587313567	-10.327620819984233	15.83409085327713	-11.338888319530229	19.691617217266437	7.476167797789406	7.667374984368006	-10.124260963771665	9.132143558059639	10.207157729655629	8.161193352522591	19.637369274759745	-10.695407515163819	5.184613273664855	-2.2974952692343056	3.543204967863922	8.724787030702895	5.7336714100434225	2.051427763716256	-2.2920605188613536	4.849937171009334	5.461998302658146	1.6648457134459507
hsa04350	-2.783497346896321	5.126892863293932	-2.562968737166743	-1.222055139528955	-6.7175881312511025	-9.968221653827106	13.615072187187819	-3.6927155153753253	2.2126251071269123	-1.7209886085556012	-5.053664126431516	6.1240562904722475	-0.1821482488289282	9.418603198682117	-3.4487401661384625	-6.9177996270081366	13.318227100078541	-2.3566364487917966	0.25092813354366	1.8472412303841008	4.114532049218425	1.462299040694785	2.2471814034874744	-9.499514258790487	0.9802148267885079	-3.400866009808773	5.445711454336607	0.2580880279169226	-2.4310140369179787	-3.229304366375489	-10.496142637396739	9.01350200077556	3.242534447991987	-8.10282906415858	-8.602165403504761	5.461622469649912	2.974685612543241	5.802023970613395	2.0400771565643625	-5.574633063832837	-0.8409260111334206	5.9238273784529865	4.535405493044667	-5.857196080080736	-2.2194841782109256	-0.293174540314971	4.498605471917533	-13.565381449777867	-1.5858625949977683	3.3655676737864453
hsa04140	11.563263111273946	4.120842993798319	-4.008939996720126	1.0902753414893045	-2.787846691513653	2.419572207645585	5.2916882546026045	2.82380701486727	9.446677899331938	6.326649516607024	-3.802355811614654	4.449338373164352	4.007203728676506	9.098409464513388	10.570912863417647	-1.9422171342084087	0.0790996684213128	0.26816848797511567	-0.19959317140052468	0.09871216970263674	0.7224923939164081	2.9421792845930823	5.456448549493304	-5.2375649753405735	9.705488434863746	-4.67720148618273	7.132103896565284	0.004415461061572099	-2.8160416288325743	3.5153846863636136	-10.58986566665639	3.9822062561787654	10.373555894945627	15.018094789523843	-5.664459556967505	1.7392255888776313	9.990624958225451	3.45495923916297	8.551050425267203	-5.415386792276296	-1.7351993939983676	0.30377147742501803	5.627097742217883	-1.8028730123265577	0.6312599547803514	4.8822609443150515	0.16259171165616287	1.4431957036646896	0.23010683433168086	3.6980432922364033
hsa04068	5.779772982879479	4.234949555249575	-3.5828464414635386	0.44457046666466415	-6.22195409349867	-1.7698908689748702	7.022841300631755	-1.1511794118999517	10.936609652989572	-2.2941646517527423	-2.659221434301431	7.026240696459212	2.746692765015509	11.920193028806333	1.4427899222605498	-6.204910931024789	3.292206456312509	-1.066804497527487	-7.648978089615596	2.074433695007315	2.3853413159752956	-4.885077026886573	3.2544466401004377	-5.281133967032993	2.338369960987504	-2.6318028087124734	6.950923036066794	-0.5009891077729588	-1.8869089971182866	-0.056474673940203605	-9.653265196352397	7.110064578947023	12.44200177791316	3.6815045421077697	-2.697178573692424	-4.341519717442275	8.562964495904396	2.643408600699918	7.362966969538131	-1.741769149798098	-0.8741726519059786	4.441799991675084	5.0862319656798	-4.641657212099587	-1.1602161368376522	5.386859009809448	2.981520306419818	-4.379396993236946	-2.940773306477259	11.012841075649389
hsa04977	0.5368839664841959	4.128514237909155	-7.314608200525733	-0.10268771723418169	2.379292992872942	6.544187772845471	0.9118119496104432	5.622855866771416	-2.2211707588801985	10.897326646616337	-4.89682182590353	5.788968556361855	1.641732067038506	-1.110558439228305	5.795154815895	3.5516926410475165	7.922898663116541	0.009562070996205508	8.019187962601578	0.3786745703987184	2.590229607155223	9.938529864487462	-1.0416735495026956	1.3813605904641593	3.8994945450864553	-7.1788745612240055	-1.917098868994463	0.35212264092825274	-5.663891322390367	4.841197269087599	-8.600650738315988	3.6738149649850143	-0.8080573171950267	2.594780528929692	-2.884373779040213	8.9735598352077	-1.4751090199985393	1.9345874418659774	3.658479680991482	-6.695951290832889	2.7009109843503816	0.5294001173516445	0.9053265940447203	4.3586088932975215	5.346821426719765	2.438317145364996	-3.978034512074947	1.647466285816939	6.244838908788246	-1.0983003078889602
hsa04215	7.17206104606343	-7.855147566980357	-3.4318203549243833	1.5965070483632855	2.049069476236042	0.36922682896443604	2.1815928981007318	-2.6245128958803834	5.445261211816879	6.804017436970434	-2.3780763797957922	-2.509064916194508	8.17659112637105	10.949101235785406	7.995800305479709	-0.2221812539341295	-5.214695002990375	1.3163709948085605	-3.7929163992870216	2.5470169419103765	2.0667709131985346	-2.9341689957488493	7.520527010571711	0.5984773735314873	-3.594562641368877	-2.2320770432485744	10.19236277446283	-4.532783034925538	-2.6760642009609317	-1.8157994132582167	-9.866794278654835	-3.081665014930709	9.590184849534984	11.27635311001237	-0.8352592596967334	-6.486067318841515	0.6042734290525443	-1.4637604864371498	4.396948589930566	-2.1782840683565112	-1.8710151983487109	0.46159166897250425	3.3296967591530153	-0.10704227792314701	-3.579563215260182	2.511159721034098	9.685361721912466	1.8633323781537714	-1.279867867055867	9.959754302077663
hsa04710	8.309477852600129	-12.841745113918032	-3.213972030764129	-0.7914359198784278	-7.357756648876658	-9.459230731574007	-0.11119566208783059	-7.328068145760215	-0.010831017606491576	-4.52587241896437	0.8212566630317419	-5.752774883358549	-1.4498181328274995	1.6705978389156013	-3.5951497369499226	-6.489356456897733	8.34371029000652	-3.516555300240849	-11.0292439543067	7.574563919367339	-0.7663326318491129	-14.036989502697523	6.294987742974457	-3.0975266030653525	-8.315429373002393	-1.7736332854318657	2.476626427470773	-1.9777298137965078	-1.0435528350896313	-6.974179433771435	-2.092912120834438	-9.474316399814455	1.0517511400724993	0.12517436263483128	2.554605314266139	-9.591456279323607	-4.151727437838316	-7.754441450710578	-6.653861573367984	0.25067042209611684	-1.7676372845410127	6.578834894323441	-3.2410363838618363	-7.132448747667362	-3.896474010877116	-4.169568392551012	3.878740365884591	-3.074080062495336	-6.341603568722471	6.408350822947867
hsa00514	-5.259348920608282	0.5709151769843733	-6.0449230471950335	-0.07187226497500612	9.866097240137442	5.426275360205867	6.1052355121893624	5.495458320461659	-4.448371687317725	16.103193937919933	-5.116203337407355	13.345933486027635	1.0280181800876118	1.5467406514640358	10.782650538081347	0.04107335641715567	11.384776297388942	-1.9881472521387606	15.235947645730649	-6.118454835149116	3.8314103639398414	17.527510706701708	-0.006997758356221881	-2.27449913009185	6.743747741740537	-5.217293551851545	-2.32783531325548	0.38258026386886407	-1.789574182468234	5.144384941743095	-6.125040624105766	10.540515926323428	-0.23367877708229381	4.092284267268463	-4.793674504126428	16.973682378216544	-2.4842283875402282	10.462397451539081	3.9756711458091907	-7.903254449937317	-2.6039587231445145	2.0809784219247343	1.568804758087941	4.742399681401988	10.723936146078735	2.8011034547531377	-5.567544455416116	0.6788324592816235	5.295402431982946	-6.796656609042099
hsa04666	2.423357163257749	3.9005603390042576	-8.558117382234448	-0.7712810149323784	-5.808456490898164	0.18845985427910628	9.294959844520355	3.306092295834185	15.371972654569014	-5.413110416339512	-4.703742317897974	6.64246251583255	5.946381923311136	9.554263490651962	-1.1653285125579158	-6.427996734718671	4.093975384566552	1.1235497309915106	-4.76924717234618	-3.570558942522966	-0.2053810277074277	-6.599143263784335	3.452328558260641	-4.3232331989877695	16.264776611869014	-8.778496949075917	8.481427991914673	2.6585124648268987	-3.2033021996688227	3.9691690102312647	-15.880938647248906	12.9264246762948	6.86538770243187	0.2891477989295924	-8.284558576629903	-2.957166336616029	25.842737193209615	8.976208329401503	10.614443671449648	-6.385610993164239	-1.978981233835117	2.968484734299807	9.556122085201022	-4.259233358310328	2.179601084584741	11.500081918550501	1.0292972608448983	-4.211452873395505	0.10408030914614028	-5.1648734998745045
hsa00600	-1.3923650175737439	9.35488440290493	-5.082932776186107	-1.729633917754881	2.606539729981426	7.584204078406914	3.2974937435718394	6.7416010403505116	-3.7369718747272946	11.799494237914876	-5.642410884628777	7.545787263387883	0.2001726777397415	-2.362681884260985	8.046587520820795	4.568922186872302	2.404111385862867	-0.8701227245515659	11.952589140537539	-3.2299983572795887	0.876581531108534	13.0631604969934	0.03146521042016838	-0.6282727580452309	2.755467474476746	-10.61835798355457	-3.5575271755868902	-0.015486807606142246	-6.639836239213992	6.397264764370019	-10.162703156738033	4.528691769981022	-2.1184904051248337	2.9462715949547644	-10.225704050680067	10.838544079395474	-4.0928065842067545	2.6324790940107263	5.752910841568677	-9.281683369248938	1.8263099619022733	-1.6127868481455305	0.6031029164163582	4.749629705825251	5.293458727331823	1.1397965591608643	-4.132352131186178	2.039676442216536	5.898512106987628	-7.916625388108254
hsa00620	0.9346969129064445	-8.443732949867766	2.397394088528019	7.045787874028498	7.229996209640754	4.759646045938934	-2.6900057514369324	-1.2876180088017406	-3.618319393369226	0.028022771377912283	-4.046903330194139	0.7683338029479819	-0.27327064529972744	-1.1524880430505073	-0.4222088300879023	10.468945121267383	-5.678075109774851	5.037522717096401	-3.610660421987095	3.2701646700593834	-1.1281423308184828	-1.609064139994921	-0.5102622861698745	13.156095758190249	-5.371744327408747	-3.735440036123461	-1.7002167588850507	-2.2890679219352474	-0.7021611034748023	-1.5042870397500818	0.13478986883783128	-8.005046567072487	-0.21975896976686055	3.9580705376253023	-3.208504694669213	-3.846277648856458	-3.33718304217153	-2.603299204034983	-1.6893733589705362	-1.186623955290213	2.5952022456112855	2.1633901134731945	0.5397878355163777	6.922768156872204	0.5041016166939898	-1.5699779557526248	-0.30406776321371837	10.643281012764932	3.5053255684955364	-1.1524334131026566
hsa00510	0.07476949653264446	8.92710607663206	-4.261737534186811	-0.8171919320735758	8.650460685379326	10.076768726548586	2.884680709548789	10.286093660269158	-2.4651667444376333	20.351919807723586	-6.698966834621067	10.665187329136383	2.191766884380373	-2.3704772237088996	17.402954461263125	5.291094543773563	12.252330181121433	-0.10354441648438577	18.096175896355867	-4.425041794128425	2.0242321599105946	10.58660529087176	-2.2849452537320523	0.21161188250790702	6.047737337982718	-10.006190708968004	-4.089156469649631	1.9061645184869418	-6.816744370312412	9.71745607385904	-6.148482492624955	8.499195893096832	1.2035205033828509	9.48689604020186	-10.952817070341874	21.391777941156597	-2.2178209879323916	5.564692842168343	6.582160436776927	-10.998603969640106	2.165543906395157	-1.4103473862092586	-0.9237262474390903	7.26581165394814	10.14507513494367	0.992172108875451	-5.716230481095428	4.3191087484418125	8.217418352818159	-5.489805371309468
hsa04915	2.6177964094516093	11.755748724806322	-1.4417342319466373	-0.5914197153343981	-5.673923103526067	3.1056779853067686	4.771729380266266	6.159282993066392	7.9554176745993095	1.6811447782326114	-5.0145589792512775	10.31396356398097	2.226457960184307	8.348118339283833	3.967939887627176	-3.8532680230767467	4.106128726397785	-1.4158456434010294	-1.2171098359662251	0.26670879550343013	1.9490929972975948	-2.0783877904640065	3.417942910957813	-6.4081374119690455	11.15931609830322	-5.502562488701009	6.911644728261414	5.403267587112758	-4.8326030376061055	6.253825952362148	-12.743594030001328	11.970526728569022	8.468292327693895	5.1744597296824315	-5.653665831523319	-3.4611712370613135	15.266241513035139	5.749712585038736	12.584937467258163	-4.95537320343543	-0.8170394020720575	1.4724896924992787	5.825277983963687	-0.7212968622965966	1.6449844927671562	5.910246301673145	1.2413727751226487	-3.379005189025238	-1.519363362177174	1.753971196300708
hsa04810	-4.123449942025746	9.05696555576975	-4.844403970699058	0.12364866941754667	-5.313612088688921	0.9938572509432521	8.317889468976764	3.599051702355564	10.748004566141676	-2.02951815086878	-5.388159864758448	7.67374737319428	4.262836980736536	6.90513409207594	-0.9219047408189608	-6.254113700131543	7.212000783998504	0.6471797010238135	-2.151916441059239	-3.2188810337255926	-2.945826640450668	-1.6000462753855496	2.480871316338648	-5.472203285208819	16.990315724805654	-9.391118776642076	5.187387066388055	4.516199654256353	-6.391442631753537	4.286349263302571	-14.571355186417073	14.42938730706187	7.8094866399550344	-3.6737849539096974	-9.129449135285512	1.4826239525477483	25.5121085864969	7.703671845266972	10.127294246925157	-7.405870145529243	-4.445302249228732	2.0396755724240414	8.406010922363922	-4.462305309675808	1.873840749289756	7.870758881691415	0.5951918720381949	-4.954056880323308	-0.0053887998940160544	-9.675436006136064
hsa04114	3.258283396099343	1.6943678510871283	3.796889732696386	-1.708877673772339	-10.987412189006122	-4.552454723668952	3.5416207286044306	-7.130296937280618	7.506905741788455	-2.4007546124473405	0.8118917721689219	7.847058371865221	-0.16468840139675237	7.114150486946695	-2.0508387283795244	-6.847259240737089	4.965475291172559	-0.9905348250553752	-8.42732879944915	3.4310591826608716	-2.9172781041255273	-5.689653733833486	5.6958205117736265	-7.3662343187370976	-1.9383013850393627	4.879054101159433	3.338048029355494	1.7224478137796086	1.2981920506633722	-5.156871663865521	-3.3304243561539755	-2.8024606492197917	5.337330580566038	-2.8724667803737756	1.2827546336387112	-5.956095649130354	4.856735170096968	-2.521760807149586	3.7703552499639557	1.477133296667665	-4.517624213651723	1.4918691205936314	-0.5945997717160342	-9.005670203504028	-2.3954319305193543	0.6214033529165457	4.8557491958779835	-8.733375525045016	-7.34264803140393	8.068411924938609
hsa04020	-2.1398619655797293	18.543930457208006	-6.874253519159368	-2.0249232525045278	-3.6499302175542434	5.219026033375301	7.187194489300445	13.359462200766401	6.642957331530836	8.11787999210168	-6.636508200933536	13.825063708601123	3.7857679327518197	6.171604529902176	8.665088289015616	-1.5762472347507608	10.543072361703832	0.004892622273435704	7.436218022022894	-3.091477814316637	0.28748156936726194	6.068384958786342	3.319419002612603	-4.514370142052907	15.209760587615262	-10.06609129574413	2.9281337698960375	7.6858434095586965	-7.1139360223249275	11.99465370625416	-17.93518988317762	15.539550854556417	4.87344644490543	2.3632463432669555	-13.124882189359726	4.259001029451059	11.999306180837454	6.66536347570116	11.863532879451169	-9.091024364651087	-1.2215881738043022	-0.7542283745332569	2.7433706983159483	1.7303617860923282	4.24596137517194	5.981601743809902	-0.06563530014644604	-1.5241704629176709	1.4836568523744982	-11.754658271653492
hsa04120	3.7208711627143973	-5.324754684795757	0.8588540634272962	-0.4703429663887487	-10.801834235552397	-3.11192448358471	5.461923978080812	-9.049301249758166	4.790621369650994	8.800330810827285	1.2322923197182503	2.487185602671367	1.2945548626591434	6.456613790438303	10.749201570525518	-5.307642933163394	0.6276152820064559	-2.2509415372018475	-8.026007165322506	3.0442961209490385	1.82901678400361	-4.78868978491412	1.1647541096280292	-2.1567958140643597	-5.7418557574584455	9.298513416477421	7.441710817690293	-2.1068908892681653	3.113342049336262	-8.131397691949829	-0.6405861286288758	-6.927237262659352	9.09562949519833	5.161949946948158	4.1175242365130975	-4.938492331090475	-2.619595747009316	-2.3015472093243634	-2.242806583736136	4.98899267142923	0.13870771689244138	3.4584057238495944	-0.020635998150308445	-6.313748303051284	-2.7262660449759157	-0.4375974447039719	3.786515621500667	-8.678816522313955	-1.8489627606827166	42.65391750797664
hsa00071	0.5491228505131561	-6.4480462955986315	0.771909233320131	6.050915008559786	6.592140369323266	5.717158443294511	-1.3440214927369665	2.002318427603957	-4.406681299534825	4.862510591617472	-4.160559902552196	4.306093896297583	-0.4948828480524189	-3.9705604927062814	2.7236689070823146	9.982338648617807	-5.642811751829642	3.4869003363869697	1.7292448490938697	2.427197288600263	-0.8794800935059278	5.351293970209957	0.001434562835184515	10.76606068015624	-3.918646548996226	-6.0716912074176825	-4.334144612598349	-2.194888847568365	-2.3153376665274084	1.9114514740613988	-2.639526664043324	-5.743336483087224	-0.10870388750929734	3.9889867491913678	-6.4986328084909255	1.1426992106878204	-3.4108066173441602	-2.245901047342331	-0.18269240999230185	-3.8320867044571134	4.252291422415811	1.378477161616985	-1.8505913712833661	6.749669113969878	2.025005619517261	-3.7155488536581185	-1.0642694928472796	9.012411048433332	5.227218834525591	-4.005679218872913
hsa00564	0.11043961125937792	13.284851571567177	-7.248685277575547	-1.1116103436317888	2.4762334458957804	8.088596232401592	2.235383458726201	9.15806188231187	2.305005042928601	10.678214592609201	-6.29316128270517	10.244443786961767	2.1237145964653648	1.0814908954696498	10.803771009388866	3.481491457941858	5.030988023107872	0.1575081390207767	10.706777075648546	-1.8369371150923701	-0.6396520973756823	9.877537407757789	0.9894892054790498	1.4514506593929024	5.438872364534303	-10.325104697135608	-0.12947273180528582	0.603249484203192	-6.016579474688064	7.972437803980578	-15.680094130614844	7.778252588937882	-0.8225416225002	5.6729899189345705	-8.678744434714893	7.8703085200242455	0.03653767211149562	3.9575254461389786	11.736441330270566	-9.502960279745464	2.192082501481753	-1.8318882428276153	2.3941474178182363	6.706945779885626	5.5135308840898105	2.70116450345724	1.048782704951507	2.538457996516459	5.205930544334272	-8.021999476392592
hsa00512	-6.568071803963803	-2.339751001422818	-5.083274147468507	0.1438891955285165	8.944854330182775	5.962417978025522	3.1808601344015814	4.41551509741049	-3.106463291019103	13.992931958132363	-5.199451319882391	14.04627669045032	1.7971957397721399	1.4192224260127058	8.120212584538564	-0.5382719547820803	8.21375346401666	-0.13137349706474782	13.305063243111958	-8.058301368266036	4.550359351674542	15.25405706661176	0.559261988792363	-3.6893217733409283	7.1355291794718045	-3.013569497620898	-1.1248575925661897	1.903984427517767	0.407896615502955	3.868784086759483	-2.7351972094547583	10.23643763462485	-0.35622696268541115	3.7803300733693077	-2.440203816165599	17.828706808659746	0.2914146643450219	12.28270687930434	4.256720416687085	-7.277566810200831	-1.1175288167129553	2.0460750562975427	1.3921827641853284	3.796129854217039	11.704213235820792	4.5608189104056835	-6.454085637033319	1.3897575040513481	5.075960387073748	-6.364556970756766
hsa00920	-1.3007223223381696	-4.264884341801249	-2.356471322599316	3.215981270679159	2.9736026236523436	-0.5235381639370261	-2.208040493025045	-1.516047248461336	-4.970274621850057	-0.8635170560058179	0.6891748933429702	-4.148667780033739	-2.115590881346496	-4.027905199258071	-2.1484663381790035	4.541064678255411	-6.08247401163136	1.9332728216125226	-0.6832591942225393	-1.0322358632567283	-0.10678112655576279	1.0680395954658586	-2.6709834921798357	5.978220369108018	-4.185695602071163	0.2740349005411187	-3.281169577650815	-3.4711661432492775	1.1916016805121823	-1.8478402336869102	-2.3158911876670008	-5.386249998069123	-1.9688680391183766	-1.4209084614507566	2.1811012359436135	0.6787336063301314	-3.764531338453913	-2.8768150955227476	-5.076389160951635	-0.6706878159070343	0.39456561278887264	0.35047258722763164	-4.253832002910952	1.8131939960305827	-1.6425398717975943	-6.1665808013502215	-0.04177939156984826	2.63956411057744	-0.48913604392348975	-3.5299749441354837
hsa04913	1.3146188241409695	14.018346256989128	-2.9143473742219705	-0.8846978766678323	-1.0825559971044982	5.047405806855088	4.631780385899882	6.1800594064506535	2.1738333590167507	8.82835613571086	-5.434754839393482	13.816759547983631	0.5020740775351312	3.159907050098773	6.23215768195723	3.4304395293421472	9.161874029712202	0.9576182739599451	5.75117430751716	-1.0323560569109944	1.9996289121007211	6.487701551329005	3.4717522890420525	0.5131985871093062	6.090712579369374	-5.370212009899246	-0.2028749619360545	4.90557374705553	-4.451654093563101	6.187272563086742	-8.341406949933312	7.847565171032787	1.2286303862579437	0.6610936041489621	-7.324592332450167	2.6116621250217293	1.0261398522785579	3.4631376176578903	11.515351044559237	-6.1774226268638985	3.026953356191282	0.16070958531182575	2.8061190644012792	4.840322867618824	4.14156038340192	1.7426709444092165	0.8012585071829712	-0.22312293070487452	3.608232832441326	-5.169950380815029
hsa04210	3.0416274203335036	3.210160458575597	-3.8970014083838596	0.497731029978004	0.6362732646651187	0.8290998578150134	5.7532890316393015	0.6332379413804041	7.603055247327209	4.94192185524454	-2.9251035346930725	6.757906394441932	6.199610288695987	12.605537595523556	8.772551071991527	-4.866980956755234	0.019185406093171077	0.30384584078113736	-1.0440324083743262	0.7465251138503954	1.6470418334436314	-0.5435847084576245	4.258385424770394	-3.3236413901141977	3.643937121113077	-2.290120386655259	5.721773784576748	-1.6451675843415832	-0.40042954420383764	1.4422979892780992	-12.246881974898862	9.165450462935144	13.49960416489354	9.479184699530428	-2.6332808984843465	-0.07093909060325454	8.39987473257636	3.280390589962725	9.361624268960067	-1.2532322317292557	-2.5840221650745234	2.354286200331178	4.812371989413283	-2.098130026586095	-1.0870946644798318	5.282988257046776	5.280026198121662	-0.9486683189978986	-0.712765185048593	12.128369275648557
hsa00630	-1.103998629820584	-3.8487897572708873	2.4191996168425667	7.383202083147893	5.407581594780286	1.0796924500128238	-3.7028855852734037	-3.901689395346588	-7.413929528839398	-7.000033620535511	-2.73516286957987	-2.2523463449600536	-2.992312836399353	-4.298386212077574	-5.852525647280029	8.748465609821288	-11.29222182828869	4.203365990062761	-6.922954338627958	1.3158681572285575	-2.046811290651698	-8.006558567534272	-2.152162645390978	10.817349019136156	-7.763750935693053	-2.726201461269497	-2.1846379268288265	-6.678323931862293	0.21912408662840885	-4.246037397339987	2.0745191500662714	-8.26670884656601	-2.674567274555611	-0.902252876581263	-1.7138728799038716	-7.580201296919472	-5.830702407634024	-5.94448231624059	-5.350833589478954	0.5854400014376245	-0.8015542102210667	1.6480886220116995	-2.2356189250192715	2.9153629790119964	-3.416146440505667	-5.128483391999079	-0.03835467115630671	7.408181809649576	-0.6044048977482988	-2.864278839339515
hsa04144	1.812787728604024	7.2551594306477645	-4.784613497758023	1.1475224598045577	-6.1811946651020495	0.025241271779199572	4.800534655092139	0.40948943270302723	9.314908773853857	5.075843180884347	-3.830201871152156	7.217712865765687	3.467566404893148	4.513521498569341	6.2477786316976	-3.9006492907929666	4.829992121214159	0.5410898646707183	0.8518974935119561	-1.649505217994718	-1.1094764144322415	0.07286478993743552	2.325561476583749	-4.726485299248523	13.347184832083881	-6.193089277325521	3.4650669182662224	1.5377439969721192	-4.17557946186209	1.3855699038396965	-13.85219703333552	7.282889954797733	0.0687924189294038	10.352930959662842	-6.458832562183323	0.21769030528664673	19.660976054728355	5.345045231343333	8.270981455321564	-4.837168367209137	-2.007524399208886	0.5701063340412635	6.126676469918035	-6.1074354355139	2.4929413792193147	5.055627497457002	-3.230011284639339	-3.6922635784809503	0.4092185942055052	-3.2477732435075404
hsa04218	2.641571271089831	2.3299353921546415	-0.8206119070271697	0.6692996409466285	-6.401872643237697	-2.8121611573719005	6.639841294393827	-2.300414752933178	5.442839158180611	-0.26375502747555546	-0.04383079784263369	6.621580318859859	1.3292857500753226	9.792559157766794	4.040145853035286	-4.933857317750836	2.1866919558089073	-0.5960003770656641	-5.993582684579194	3.389715342523609	0.6421519026972855	-1.0923163133346565	3.0703084228558994	-5.410003886741815	-0.7402008783957922	4.901936118025933	5.08130339057507	0.258411532791852	5.021387562261845	-0.9489435038563848	-8.932329508367857	5.297472666388659	13.14258361418099	-0.27273572745455593	2.614660322841252	-1.0792174863190893	7.0935466872767385	1.4285163299526564	5.872855992661347	2.279798196772392	-1.3573226679342545	4.789911948763414	2.6602720311095696	-5.043847855950998	-1.113579997860569	3.3359132293204667	3.6775148209745776	-4.461209006357448	-3.427805332395644	7.945661521042667
hsa00561	0.8744029386285185	9.255757496217196	-6.251459680984852	-0.1456972708593875	3.1210874726812174	8.642450962992278	0.6005998254080233	9.113545989573689	-0.13589367424995302	11.898922561129318	-6.398878982607033	8.357371852572081	1.2464411502678008	-2.5456155051890663	9.438296740899283	6.078298332061094	3.0080577407163167	1.3173731642230022	9.836654015973274	-1.0817646017662979	0.013077247578202233	9.932047737290274	0.8808896919534502	3.3973118696428273	4.4354283396544005	-11.12790332267711	-2.7958608822463153	-0.8138822626982768	-8.090748117010962	8.78664552687	-8.988390014394879	1.9253793088234172	-1.0573117125341474	4.972617919609913	-8.814616536259122	8.073167417828524	-1.5562351862350072	3.3946639846237976	7.31432414318239	-9.804641141195768	4.273368998499951	-1.3308802302702982	0.5470662075042682	7.697203709977474	6.21614525704755	2.299943820713691	-2.6765189797450364	4.1766622873559855	6.390060459501894	-5.539487531400956
hsa04668	1.8520360382087546	6.193274522624383	-6.610245663630328	-1.5686015062904781	-3.6216839588350176	-0.261321167638557	8.995839686419496	0.11966594331446898	8.160515104300895	1.9679632387440709	-7.074216899176428	7.3664896767412325	5.3141905995104315	12.389913154788433	7.008257722179909	-8.296127156542438	2.33380491133668	-1.115880174807912	-2.0735746613731862	0.6026070917155139	3.700602557530831	-5.01152555515815	3.574065304030951	-6.716235739918419	7.042916071086759	-7.745988709072521	8.138068795514508	-3.1771757369979747	-6.001498928176488	1.2134304983913127	-10.056477835704323	13.35975123097999	15.566239582243538	4.174969268813539	-6.959557545340626	-0.31618980387131573	7.76570826137736	7.697728974862329	10.047448942862607	-5.645592268831805	-2.9156724562306815	3.670747753286237	4.763513844006351	-5.143422340708773	-1.5039493571087852	8.020529848703129	5.9265771123450515	-5.689879898213488	-2.203403195160106	12.97217951124131
hsa04136	10.738736384850862	-6.918037099958441	2.803711301260967	2.60325348124957	-2.2221776335559906	-0.6457665526194614	-3.707182363676766	-4.368144404020328	0.9432453864969962	-0.5868677582546681	0.37878538141823676	-6.190307583465047	1.5649046324518865	1.3190323075840031	-0.8554285410611732	-1.3976913933795327	-7.8029192556419025	-0.6877541078246499	-6.293025090976074	0.5985832649189707	-3.535176745182056	-2.9769255047973497	4.308488018624942	-2.9708437065540454	-0.5621015323284335	0.14465562261456802	4.7994204902332935	-4.934876856479624	1.4243585007611947	-3.912927318854596	-0.5969026624237984	-8.508907839030636	0.8260360637778718	15.280519390884852	-0.2294494780455733	-0.09717621573552337	-4.403243832543182	-1.9070050416626172	-0.04143652910533872	0.4648212825672177	-4.793811547216955	-1.8400201390903779	2.1072377191413385	-5.236593171771828	-4.2937692262542395	0.2718370898656144	-2.969502277673347	0.9271022012147329	-3.9969197612827494	0.7945486460068266
hsa04660	1.300403362813829	4.872390022594277	-11.92508796810062	-1.2055251104750688	-3.100450175706891	-0.4869398922986966	8.63836627950533	3.528759910724738	14.885396730469388	-3.6435070007125607	-6.409486127316528	5.862961499910788	3.417557252100361	14.187162984708095	0.5444395672626839	-10.112540292838199	4.338101736556718	-0.34516071414586874	-5.797320953362971	-2.5769956074447116	2.2182449567415325	-6.016390834209374	3.6848950494647825	-7.230631080721659	13.420406012643694	-7.713462741665579	9.23209616985471	-1.5518065553522609	-4.406542009763702	4.448098700249287	-17.06155503806756	15.61702028107242	14.197600539446448	-1.333225751933777	-9.658296474591287	-0.3658702502764074	18.98759017187836	8.325104703761493	9.170573966280477	-6.327896934575458	-3.7513939047169473	4.382457489108455	7.6839535724909505	-6.731392144415563	0.740559773853935	10.066264498446337	1.926899933583095	-7.911097043301097	-3.951205510338942	5.4175071760572235
hsa04024	-0.11115952939237476	17.441298548206667	-4.510657844277726	-1.5459583208837737	-4.041292600087996	3.482084239087874	6.0294184311669135	11.39898928179176	6.626383603238345	8.267087050483392	-6.4089223895715275	13.3722953502245	2.4237911355045996	5.17965909932185	10.857827648303832	-0.434807847355177	8.808497063692634	0.26049823819507295	6.447506708597241	-0.9072197326624105	-0.2791789990708802	3.9405292947971797	4.068933198994749	-3.8747163175845896	14.64702325249226	-9.25127878149203	3.35759992359662	7.483984303519743	-6.979464225050876	10.451102730577377	-16.452418091838535	14.708923011686297	9.273487266166349	2.484622536007127	-12.024823463658404	2.338409530842053	13.482387281634905	6.121584660228984	14.66930336255127	-7.600924231828821	-0.29595457874440456	0.018238151455903597	4.368638911696188	2.2192148477344293	3.138440876094541	4.071975034955316	0.016429058325427213	-2.4241759156291054	1.8835861713017998	-6.007531696630333
hsa04010	-2.0070886148937546	6.513637974780924	-6.842298193290653	-1.1077751373034317	-6.614379740110173	-2.179746727995214	8.049359312828496	-1.035010222123057	8.30236487298849	-0.7888764597872229	-4.959674532968297	7.61563848110376	3.7856609172797193	6.45558434652325	1.6501736676445287	-8.894011480667425	4.7677277418741895	-1.5871790534696173	-2.5230928468969127	-1.4547140633593618	-1.9402504663501958	-2.560936704880725	4.141661412145738	-7.7709361660841845	7.448276970288719	-7.364656873984164	6.398456173750607	0.8078211242265099	-4.851555679886834	0.0775345011970109	-11.68153286511471	10.482587277621274	10.197196087309132	-1.2436132299209435	-8.697506692194525	1.1474576996746988	12.801248815910194	6.52046365275721	10.511332408918456	-5.402438838814274	-4.39224302292822	3.000130815837932	0.0	-8.309445121083813	-0.27844406179343995	8.493511464073276	1.9558271508639173	-8.795489797590667	-2.7474028876885	-1.1446502967828347
hsa04141	2.8236709456511995	4.242562599825662	-1.934288511038956	1.184797070508838	6.2858728310348235	5.572980187310567	2.8803993222835396	8.749602980023454	-1.0145531349403831	12.89858789925453	-4.668651715465495	6.8340793494156165	3.012243909887515	1.7359424343109437	18.282693281315225	0.2503143434560612	3.48190992108149	0.9242486033503776	11.273702113755563	0.3228269952423366	1.5938636419336485	7.883695998311355	0.2366873347816217	0.1030283977717582	4.14826367751132	-5.370978409216199	1.203511406426905	0.24388377632651156	-3.3361969125470776	7.091440496227398	-9.298058623191238	4.904418630248343	8.358823724854677	10.43918014283182	-6.089694452480576	11.924187359372949	-2.52338720966565	2.6601849219790674	4.897714309051879	-4.586498518683029	3.1382559127705165	0.5104169267736112	-0.7146546209382876	5.518991297003079	4.900329836052885	-0.8557152432291052	-2.8963872203106273	3.9481805728495907	6.493951827236884	10.247743030964045
hsa03450	1.0917163914221304	-11.60188667554821	3.111935095533501	3.7449786200348183	-1.1022993435139299	-4.030918890505169	-4.611541075286387	-5.638333742444033	-1.9658538695957608	-5.807995870696979	6.741042782709825	-5.86872411494611	-0.4430264029212826	0.38980181415169296	-4.383369800809018	-0.41916374048345717	-4.625105670256741	1.7787473064231483	-8.537531972023144	5.105652749126174	-2.782590494361731	-9.38300699986577	1.3690045458310385	0.18995139241481843	-5.383591021236509	16.611712309933427	3.067422424651193	-1.7475144840947947	15.319024575070687	-5.311033888581654	1.4521464909316644	-5.753423146240066	0.5908061479417706	-2.716208291725462	11.805169359121733	-7.176872619949845	-3.1937444998064994	-4.903170159307593	-5.906322826246983	11.987181627923146	-0.8923678361914867	3.176822642613662	-3.4441561547820303	-3.225908745323636	-4.861833707215281	-3.686643788413416	5.761362635667528	-0.8357317645267689	-3.7570379683420714	4.043881047727498
hsa00140	-3.965004033076589	-1.8139582240979468	-9.364637875120474	-0.5762254463817549	-0.5102183510475177	2.7792687077397424	0.9572123937100827	0.956430255268865	-2.610852140662147	8.613185065872965	-3.906170063527988	7.8193164387559495	-0.2924001872275505	-2.1288399128265243	3.6452092228404203	1.3157283393346082	-2.9748336319349806	2.0268653883925314	3.62607006506475	-1.3089246514980553	-0.3869853696491051	8.92556125468216	-0.39766480590889486	0.08465498339207951	-5.8519987306010925	-3.675323815947976	-0.8886434599615698	-2.7077270948417844	-4.229580549657655	0.5654119888912864	-10.970733318728644	-1.7097783900592702	-4.704781900671852	-5.214640205559908	-4.7581757179889905	4.121072559045142	-7.44567645375431	-1.2191852180023386	3.0061292028120112	-2.5951075378958213	3.7011835474639856	2.8577048415376076	-0.2758608950119734	0.09104320995490989	4.201290112068135	-0.873995385873394	-0.7309023164047665	-2.670195492651144	2.715018528598374	-6.405467596069589
hsa04260	-5.49089272999326	5.5361756424258886	-4.455802151482444	3.400563288337486	2.2926154557828813	5.651534106751191	1.051066384926023	5.2970570769492005	-2.9142094235284395	8.187490245396374	-3.1508062704207735	8.721704456756036	0.9174367867168881	-6.732521538893168	6.9365097746921585	7.463912768527465	2.3708889705331244	2.0376826161287505	9.843429645180626	-0.2774860093978922	-0.6033580488181702	10.334653904905014	4.883539816279712	2.5902272887974203	3.2353742306987727	-6.946510727937532	-1.1765056759406525	7.068403846742219	-3.3164277929323247	4.977760272993476	-12.811224348020003	0.558652654888704	0.9267630384187311	2.8544850556502053	-8.463861414435232	8.508954168613768	4.8990202382282595	2.5217842461854865	9.221986126908376	-5.546564103680468	-0.5061532225853145	-0.9428806059737946	1.8425159176185595	6.841190388901571	3.213910943056358	1.4169229677985369	-1.58442812741553	9.454162389776181	4.709810542891335	-11.229676254360193
hsa03420	0.9148157009516175	-20.564274838308688	9.064578819841373	-0.27360706936254076	-5.596063078042418	-9.403636289537502	-8.850455275320467	-15.775409968640506	-2.6968994563655797	-5.709711442676165	8.425175307111555	-7.8784159851314595	-2.2640451600963556	-1.2047454021954684	-9.24898630674998	-5.924402448798865	-9.132056426994815	-0.49846477626156727	-15.402207914066759	7.367588069463953	-5.034610589782076	-10.391575555155118	-0.5570058318077651	-5.785377150193687	-17.415189924597655	18.46039408599728	-1.7691482233964178	-6.932418525508388	21.143395840095156	-15.275979317724298	7.1974716560320235	-17.012525569770563	-3.824025625033452	-5.410932849416943	25.318702745600664	-6.724424126869637	-6.439704881123273	-12.351626861099414	-16.066646546187776	18.076590678048344	-7.019415469554155	6.574268007116484	-4.779790360427157	-11.075657843903242	-10.90028523366779	-5.654259484588295	6.562930363209542	-6.308202334807807	-13.210748376278186	10.165213595744744
hsa03018	-3.3614099685810275	-15.904498835977218	15.065706207783627	-1.3493521974748957	-5.884711592950322	-7.344022219901212	-3.6028360501800982	-15.50512568999051	-6.022822157480316	-13.4824739409899	-1.2582018374551005	-2.6866570442657096	-2.2858987525125616	-1.9363841436680111	-13.07314370192017	-0.7538787273950505	-7.120304636754125	0.5374951715896242	-16.357323745851897	2.0594663304223455	-5.597171203181892	-6.640561420636662	-4.1305032573714255	0.1692457742328199	-10.226909990136694	6.009043755049882	-2.322934052379056	-10.042102628082896	4.6667518461452655	-14.679894680788527	20.233779465425478	-11.633023965391596	-6.763377114413029	-10.063313764165548	4.118805700917152	-4.599366812088914	-7.5665784800532725	-5.673494548729443	-12.972287828572306	2.847512243750264	-7.6010127108774626	6.9367001904635135	-1.681995981643249	-6.881064964030317	-5.160416181688927	-3.5909394124512484	-0.22532195455031173	-4.432906732148976	-6.912099465382257	-0.30660769816126876
hsa04370	2.6666071571214545	4.323795327337257	-8.068988858847991	-0.23849738790539435	-1.5891925265351206	-1.2182398466480489	8.980016529640986	3.1906228521576585	15.519715943329919	-7.1440783353432735	-5.139537581820134	5.581980023380559	6.513628552377334	14.025789909901532	-0.7472391050770683	-7.560733789455707	4.663828419155855	-0.4357886450816194	-5.574793290746269	-1.5697067437689356	2.6454975834753323	-8.458645070055086	6.504025672603795	-3.8217822598870264	8.860602335417997	-6.122440123143899	10.313707899887667	4.024520860639218	-2.3607361756588636	4.153188395344081	-12.735902635368323	9.78411969603894	9.224683846706174	1.2429029978286943	-7.130037217241069	-5.649711209415165	14.568902342393809	7.5071726292176395	10.859008430715235	-4.980780898636446	-0.8402807849763787	3.685063152679915	5.968138052921794	-2.1167152268033558	0.2960374715469853	11.514494923836175	5.103424305512854	-3.0194713829953406	-1.4533004956937061	1.4288948993154456
hsa04152	10.110899188060827	2.3974060647705007	-1.9553791768149695	-0.27252932612120906	-4.411135802979419	0.5331741516555621	5.817087814932108	2.388954110651928	8.611404076076667	4.355005371759216	-3.436970196435855	5.921920556830252	2.4001714047128853	12.616641494526629	6.0280559356495536	-1.5843894517161279	6.76745594203741	0.1544158238688004	-1.602012235168689	2.777957434202583	0.9861629622417372	-0.7789526373695408	2.79676614156878	-2.369873081508349	3.01221675698425	-6.2487011847275085	4.705605651903357	0.6478033753576075	-2.725300208498763	2.528567365934012	-6.228744578488947	2.9702121801055323	7.634958724029465	8.565970693205891	-3.362807540794088	-0.6555121364933038	6.668535216315052	2.0233379204495443	6.264090827915174	-3.7764369388965138	0.3081402909771558	3.045776338636586	4.2996316130349985	-0.17306186258126202	0.7764986913691696	4.420027099094543	3.546695692329232	-0.8610172923036038	0.5516133598041049	4.784533624730445
hsa03440	1.5440522866826865	-14.518581217631745	5.585428489793763	0.7042278903108833	-4.94246265738172	-6.067078193108915	-6.0704865870976565	-10.568036372435195	-2.2493994917639113	-2.3630376691155615	11.967931484913388	-6.904310608033588	-0.31927691393728747	-0.747956386414647	-6.573298852263033	-6.587422211442204	-0.6245148058434852	0.33484461810474764	-13.443134999535845	5.351586944295789	-5.3183084621788534	-8.79074163849217	-0.35174010287470575	-2.9659555881725335	-10.478886731667519	25.032427855178234	1.7279710406909916	-7.794604247128018	22.05624560344925	-10.0994706207531	6.194209568174154	-13.370282098671115	-2.8403520997319234	-5.69979467447649	23.736851765227772	-5.53635981990223	-6.190609071908663	-10.390360334143082	-11.129839449123438	20.198478937728957	-5.810818145869858	4.068301276101867	-4.234073832381188	-9.116676111542104	-7.652650860337101	-4.672384733585984	8.059744978304327	-3.3791210801885194	-9.505533497248102	5.603343114152722
hsa04015	-3.37200148449038	13.03520446569045	-6.381335405781856	-2.383368688925628	-8.441880525269285	1.7662063400638899	10.451379726875718	8.29751701872159	9.379608297722505	0.7657706442706834	-6.873886137714795	9.912107230359554	4.60083398490034	7.776364787977339	2.0464263162287293	-7.173480278040597	11.216802867827978	-2.341681373864454	1.2708012139397957	-5.043658566814095	-1.8331882605205194	0.7514941245056022	3.6208894835760836	-7.816037418303113	17.066926266973127	-10.946681537876334	6.543087109643656	4.6813825777236415	-8.351899341960582	8.592596732059807	-16.7629422674542	16.05109926446729	7.724373553831199	-0.24160395372448687	-12.79376365389071	2.3597533038959795	23.110391440809217	8.004843385626808	12.25072126978137	-9.859568024093676	-4.244653220415227	0.8793543825096386	0.0	-4.079367246497059	3.439045436962266	9.287852946150478	-0.11702989256240953	-10.823876989538263	-0.7978003810437811	-9.71427575285554
hsa00513	-1.4591293551707774	6.496082998011227	-4.936500301926026	-1.1225560221226074	6.4698919900679766	7.460489283082646	4.637404231394865	8.220410470612876	-3.197434540162626	18.181458082926877	-6.020291222099455	7.479886918005619	1.8375331350079922	-1.4079475703476154	12.843460218081765	2.201474390225544	11.586278746721066	-0.7584017080783982	16.372727080268767	-5.711450631739974	3.1503892814881422	12.442674160924856	-2.746825598454519	-0.5890711045612895	5.950161481523902	-9.60188003159751	-4.17963640835966	1.482408202246648	-6.953624638188642	7.888799516213119	-6.581348373137878	8.13289189718946	-0.06040969676307008	5.761421337088878	-9.833022992394808	21.86115000715141	-2.582085835470329	6.298363443151855	4.195376968782155	-11.676659367392864	1.478890346525083	-0.28517761797325614	0.4072452244000442	5.23288331789151	8.890584739155333	0.7301609025040147	-4.883135029601487	2.1813538903077707	7.850632425060933	-5.579996543343519
hsa03013	1.362097914353069	-4.441939529257194	10.377453746757956	1.5737424821166124	-5.476347442216891	-3.0986035440460498	-1.2529274121313105	-13.009765365206942	-3.0892377012893255	-1.8370941821572688	1.1504364258707476	1.4543282472810388	-1.1943725350868668	-1.289505835633794	-2.4566079329869894	-1.0342036091246725	-4.31244944775682	0.9809076470629564	-5.699819104707935	4.1087482438875425	-2.8662548732963566	0.939765620865826	-0.5751657055059518	-1.5591340433559169	-8.914216383118097	3.225165857635127	-0.3189756610799268	-8.888038529093436	2.481318404906535	-11.064230510898172	15.684591457532884	-7.508753621959776	-2.477628648163414	-5.092657916937656	-1.128860905108826	-3.5303460817468353	-4.4501822180487185	-6.096525102082448	-7.179941787387315	2.2782910729053882	-5.437891290147844	5.008039630135703	-2.09273689490068	-6.682074382944242	-3.4585357535678947	-6.189633436564946	0.3231811172823751	-1.1191880295710848	-3.780810417726889	-0.5069336972018901
hsa04923	4.437383195751124	20.373401941370336	-5.256549694916584	-2.3957606257030726	-2.2291812817337178	6.496631144090993	8.849018845440172	11.593649512311714	10.068925072787865	12.042106967078135	-6.587444806597091	14.777154063738308	4.31879942152011	8.215464312163602	10.629132252106436	0.9433785729315805	12.101418334909457	0.18083064552500427	8.351965169499591	-1.2865880249604371	3.6978012255270407	5.58921353654752	5.021502859709358	-2.892502370972801	13.032628963048111	-8.81574116697481	2.7510225957145797	8.745635272409142	-7.895035685995947	11.96089226836165	-11.441945245335768	13.007927053682865	6.032816650294108	4.535331176569689	-11.415771413311464	0.11535060833027097	9.780905981653543	6.659689738194844	17.05437479527668	-10.77550603550959	3.9214953072011878	0.034048502866465435	6.4160521534819965	6.264749349041394	5.640773497963908	6.671943316165723	1.1482264203138568	-1.684671376662069	4.834028892269207	-0.3081949128481608
hsa00230	1.077292567031808	5.239987274493678	0.1952478046904827	4.5557892024955775	3.6263406609162843	1.813670026533788	0.2552459919710746	-0.17057546430640033	-0.1628704823475201	4.9117830269850105	-3.0458300840115107	6.400250806463455	-0.007841273981927573	0.5624680255760289	3.1643061196857714	2.9120286619102647	0.6716415656697505	1.552927337853238	0.1950812450252542	0.06267039286348981	-1.2324674741056323	2.0960128761407564	1.9639509638891037	5.934471369913057	0.24239996260604524	-2.4114186466440555	-0.35025367237736854	0.8384049353375098	-0.4679947239582915	0.38243283922810484	-2.5481447884165864	0.02836538213425606	-3.4831902909992203	2.0295644685538416	-2.4691202158491823	2.2937955529551997	-1.1260402077147875	0.4183638520786243	4.895371117454306	-1.8852925962235816	-0.21924615535256115	1.10632177864539	1.8574930713774898	1.8520482035582542	1.8492869954385334	-0.012923888263362573	-1.272611074398068	4.68808015434531	1.4135194600850518	-7.835875042628775
hsa04670	-2.743046959416287	11.08963709494526	-5.5255900205301485	-0.17811832956517604	-3.797071137360685	3.4171531560607797	8.433038764881013	6.8382177589899085	12.093298297242075	-0.7288718753405943	-8.26501617551322	9.971264149119532	5.217282786486253	7.628798493107806	1.9449713367009829	-1.8122077062273738	5.714667408510525	-0.3964833549752496	2.369880176873574	-4.059996896717107	0.00808390161336774	-0.33368426405158513	2.811059834752518	-3.574989434302111	14.175784812523437	-12.531425027426671	4.857453685573349	6.185357323973769	-8.574705252663591	6.958604185006701	-14.529842010791482	16.116053094851523	7.357340259549547	-0.34513774577697204	-11.821397084622507	0.35281923987708913	22.81274136591924	9.304632648013607	12.469183336363535	-9.184174909983025	-2.7993336253888716	0.6761295099483073	6.461378070550656	0.40422826277483426	2.376363212777111	8.572289501288878	1.0822558016969468	-4.542235744904676	1.4059811075051034	-7.314563506136819
hsa03410	0.5931884837637067	-17.16159967656448	4.282482479437995	1.6867261569692227	-3.399174134007737	-7.271909721929956	-6.215794605526872	-9.21164970750296	-4.343014089460218	-6.275624187669663	9.104769466181411	-7.082874808182386	-2.2391965608319153	-0.6143706866117161	-8.324863375061904	-3.541402166481177	-6.15967622691194	0.0220208948374131	-9.018032862485795	6.157780954288939	-4.418959749633163	-8.43314079584105	-1.2470897942963988	-1.8143098606049173	-11.422549799821203	22.820170974006423	0.15276233100444367	-5.067913652027343	17.804175418938193	-9.093393890226558	1.1083268608764034	-12.151639318032815	-2.203488874028248	-5.534372663175132	20.026184285788446	-5.1290091214830715	-6.193244741082505	-9.45614810700212	-9.164454124689755	18.489891800527563	-5.473149937579051	4.615733519177132	-3.928450355352267	-6.016634981471963	-7.780172380372889	-5.758365266220264	6.722029028875464	-3.133186625851343	-7.563671069278287	3.96888917051773
