## Supplemental Code for "ANDES: a novel best-match approach for enhancing gene set analysis in embedding spaces": t_score_p0_consensus_node2vec_euclidean_fixed_seed.csv

	GO:0006633	GO:0050658	GO:0034754	GO:0007264	GO:0016567	GO:0050909	GO:0006650	GO:0006897	GO:0034976	GO:0006665	GO:0007623	GO:0006493	GO:0006790	GO:0030433	GO:0009267	GO:0016042	GO:0051321	GO:2000479	GO:0030036	GO:0090398	GO:0019933	GO:0006303	GO:0006487	GO:0050900	GO:0016055	GO:0000724	GO:0006284	GO:0006401	GO:0042278	GO:0006289	GO:0050853	GO:0006090	GO:0019722	GO:0008203	GO:0043648	GO:0060048	GO:0006915	GO:0007179	GO:0046486	GO:0006914	GO:0000165	GO:0006909	GO:0048010	GO:0050852	GO:0030520	GO:0009062	GO:0033209	GO:0006163	GO:0050810	GO:0051180
hsa04660	0.2060325138662077	8.03642825679414	-5.038462999696393	7.652842550634537	9.778462090441737	-1.2024649078878935	2.663808759587322	8.835843895087912	10.4025267067455	-1.9393611180265975	2.6936575808971717	0.22575310781465616	1.5318433678541432	6.999985437265866	5.21181806410058	-0.0059257318290827695	-0.9146691608937035	2.5741672894955085	11.59328376256943	3.278234966308064	-0.5315169322790795	1.8917182423367929	-0.5719993529013377	5.7886802857150235	0.8401272325369717	2.729219188991566	4.736520774814366	7.08012987670105	0.8317290749125851	4.473353107209816	3.9739181100689787	1.4491437940514815	2.98542799404668	-1.5769546970501094	0.14310029434114382	-1.6583403773374954	6.540327276397208	5.396772195956013	3.2243546801081786	8.354285002156061	7.0707631877330615	2.4182240843369542	4.212790974422704	3.3468849599079524	2.9979269312695864	-0.9319276227889649	3.676529268213181	3.447801770541861	-0.47860015917826365	-3.3986205347539054
hsa04120	-0.1753879600585955	10.486713861750207	-4.936310576088676	6.68307281359406	20.525491012043737	-1.9671250237612723	1.3892939961661688	7.509654319714981	15.319516059665487	-2.256447179893991	2.783040129282202	-0.5591093776494829	0.9574613147360729	9.206684774200482	6.394372490915886	0.4967206696648036	0.32809411421865736	2.355417343888599	13.17342779976591	4.268418500373406	-2.0929761620176226	2.6743637916090806	-0.5155647581604045	2.6786846105170254	0.2493080783128461	4.575795214759843	5.3789761126783455	9.914922068985042	0.5458634525057381	6.721327182612187	1.7983511812743085	1.3628723051400267	1.9129614407219466	-1.1950893817960078	0.8236581658915868	-1.8300083745684321	8.77339633517232	6.004161839416493	2.365104197606819	10.41037930321404	7.742514648651714	0.6481167088018602	2.9836793881388033	3.280067100004654	2.8036308642150907	-0.15312868796177628	4.2852238800813405	4.292824983669562	-0.08747562000131828	-4.307651261867134
hsa04068	-0.3502124992889003	8.788887014582034	-5.017216248261336	6.381866303959065	12.357172246846138	-0.8085959277456178	1.0332239658310682	6.572570603067711	11.412058837101139	-2.796362293726475	2.75495507535039	-0.8111757005509279	0.38944721705470514	6.641684650467203	5.005030091400896	-0.36654766997847754	-0.3509709236788807	1.8130880530542417	11.154662131561025	2.6306816594811524	-0.7790455675956853	2.1531943286583988	-0.5025132007131023	3.893685456386693	-0.32932783475915917	3.322912214771781	4.581817532652914	7.78898960987865	0.5512915588571704	4.136717882379518	2.766713408181425	1.4410607521420467	2.595065831435845	-1.5915152256292864	-0.011686268244426168	-1.7324304157999546	6.997371250797282	4.71218821290957	1.5975175282136818	9.213677228853719	5.9032591364767555	1.1166111877339888	3.555817356745795	3.7767873386680098	2.88432649478334	-0.5392920091770431	3.408233417796974	3.6149651568264036	-0.07382311680405558	-3.8575149200048138
hsa00061	-0.011955110253797594	1.492429729659042	-0.8177605647998525	0.08622707585944882	-0.0893729572865845	-1.3209991912567227	0.05026352231246704	-0.09298206349987011	0.4166593646529411	-0.38239341473421884	1.5915292885374919	-0.17575911525376242	0.34088064681919866	1.3418578942108583	0.4914652398763904	0.45097827326145734	-0.9298633243883584	1.2499535682748029	-0.10495004893653687	1.1658280813457875	-1.297283795497042	0.5173104701509843	0.1351757005884373	-0.7454078613978385	-0.7397412440052008	0.013349200448012868	1.3505452223785464	0.4780021576028285	0.6864173569117542	0.4664734421278498	-0.08176417358360318	1.0690534721240725	-0.35711943671973384	0.10685246514163114	0.9118793876645648	-1.3440065781591106	-0.0038398945881816084	0.2996998985120145	0.14151267745955082	0.6233355772419974	0.1277428428779079	-0.6798198633438483	1.0787887934987268	0.9925485742297242	1.9409600039261512	1.6023223416885086	0.2707505367430918	0.7660228503731457	-0.5329330368186899	-1.40954433543785
hsa04024	-0.787370609292735	6.914448014681745	-5.47477082670429	3.607747187081133	6.399807295223182	2.278581616886572	-1.2959473451733594	5.776949672912061	9.404473049193621	-2.3041665967334746	2.106450059095807	-0.690013994477155	-4.07149947601845	6.6116847096188796	2.071157117456381	-3.5373585354022707	-1.0885578992902387	2.3619201358031656	7.633780892633246	2.5076063963858792	3.3827038802956615	0.98912793343841	0.23343804073061575	3.549994214655112	-0.45246502363386154	0.28983221316951696	3.165138048260252	4.624454321509559	0.17831024530463188	2.6842417545030246	1.9752705606748537	0.7374434892126289	3.789680963534858	-1.6371350850438704	-0.8637131094491306	-0.5113621904896805	3.534196176617852	3.5645645208383394	-1.423336954880824	5.76679631350292	3.2656210286877436	0.5539234372654201	3.11624760940307	2.909093917532095	2.1278050119233916	-0.5843618232456714	2.076733883471836	0.4157571767792984	-1.4761509709480622	-3.4008915642286492
hsa04350	-2.818706838669932	6.526681401900416	-5.37244128643579	2.673621135270337	2.972654672676481	-1.872711413536098	-2.363283505763813	2.211331378611313	4.234981588151468	-3.031460067600785	2.2193662482190684	0.2661270226467002	-2.730728101226401	4.801008485186458	1.517794599155796	-3.2052838564735513	-0.9524251198374697	1.9055171813900165	3.169210312313662	3.2568469512765774	-2.314540408474591	0.9615174780688213	-0.0798643534766908	1.3690737703599825	0.7827234782102016	0.5968836630845608	3.5131290093842846	3.5028162061344528	-0.13545287723824043	3.1340975791875167	1.1028831771078351	0.8837998941466557	0.35933952747775366	-2.1114591132732277	-1.5938053274877515	-2.301574583603539	1.4927228350246249	5.767961436742047	-2.339962554929386	2.6499873124712714	3.8040960981585563	0.6602366104582893	3.3540998986962607	2.5954894166570295	2.6394180014687376	-1.4585737204914915	2.705278856461114	-1.1897253787644673	0.05282198026111362	-4.026414801352786
hsa03410	0.1883797828548488	6.8228648601149064	-2.234746752830561	2.8878093431015674	3.7910612429013257	-2.0622082499426044	0.629193987404629	1.608337912472777	2.945848514481872	-0.3794030463808431	3.9910567185674957	0.41543098115312477	1.3593650080248476	4.384118776414069	3.0852207567179715	0.8578020715884634	3.254749825218053	2.2185091081415633	2.7654110036990867	5.2321712603274	-2.3077975726248714	7.0812823144546435	-0.21621373160271015	0.6267479314823823	0.4049134313099808	7.199696857012291	7.996876765907559	4.3354870475588125	1.3330395335987038	10.336594147967343	0.9262410922966119	2.115071557406123	0.7232719548952421	-0.8838853932641291	1.4630952599954188	-0.6827761697271902	1.7866741758004794	3.036879129682631	0.7353311389983263	3.1137696328330797	3.6656115681523995	-0.1749213150617763	2.4568908423853317	3.6049818528507207	3.0153538085468874	0.8927035864492094	3.4362523066652404	1.998271779354227	-0.06176204650404635	-3.8233132663810108
hsa03440	1.0420378038237457	9.302017269735217	-2.4382200855004714	4.557351291985228	5.501464170015014	-1.7085675294977793	1.531837067956965	3.212246812030492	4.794221391837466	-0.292360253260658	3.8638368579754823	0.9209911939108651	2.1335097394305627	6.266878483700574	4.68707412954727	1.3809447500034335	3.927830636192776	2.4544470136884833	4.508435952986821	6.175494878707716	-1.4526547897916937	7.078463089965762	0.03893191086108254	1.489014402264576	1.9801012615059255	10.312533199949412	9.72382903377129	6.804618885859922	1.6765890457280554	10.678027841526143	1.6705276428366778	2.1214569641646546	1.2935504024506057	-0.8315467847587277	1.8306712310097653	-0.7446881869846348	2.7935265553712845	4.1634599308148434	1.7153198549286908	4.627621793224899	5.253216648930906	0.7651765170968421	2.7630014416695645	4.4047230471615855	2.906278968698572	0.6901159151200393	4.157605582488034	3.128708699010929	0.08255259192937384	-3.7211684133654024
hsa04913	-1.1819319881690076	3.370274789469576	-4.133921790613387	0.2915485147798886	-2.0998087133179633	1.1002699609033881	-1.8130459998231625	0.10495936795009907	1.0593835491868333	-2.4459699451279966	1.3585990464779492	-1.5574655531586759	-3.173570778143785	4.42470697132101	-0.420978294160524	-2.3871905900719215	-1.5475021250305165	2.2373296236997433	-1.0586999174507536	2.041366064598054	2.3492052134625654	0.2889984431723599	0.17757211095301245	-0.09494783139185414	-0.8569345040753161	-1.698206929764973	2.0143252017477873	-0.15377942483583915	-0.17934020181393542	1.2013278879380063	1.0379311664422441	0.15955484444984228	1.5033933252051486	-1.5250899285934878	-1.122772580501435	-2.102779920113514	-1.0295936990823507	2.1575590567258565	-1.7907114835496223	-0.0015758193326813879	0.5910454383644248	-1.2431310109023457	2.4069070020770527	2.0282204477359462	1.9127201558386562	-0.7582211944516274	1.0264741177648589	-1.708652317811051	-0.9688522092000769	-3.8072138523165497
hsa04010	-1.8122270305294712	7.609766134374962	-6.499246043419816	4.015213234926843	11.60383101720236	-1.9632078510985331	-3.0381215371255132	4.360435045651908	9.18894362724211	-4.160507783277958	2.3307259003164256	-0.9485143079409242	-3.8787398454607356	5.809671272108824	1.8939601965281083	-5.037856650906306	-0.9062947213888916	1.992934230906944	9.230069824750085	2.448347874498062	-2.7161433098789556	1.4924153772347901	-0.7920515072859545	1.6168199820091274	-1.0128852175501988	1.154541190298728	3.73625684942802	5.674683402351265	0.06481231018192003	3.1839563706140797	3.2547770418343074	0.9825843896998845	1.9191406205766826	-2.44902104940133	-1.0817672745821771	-2.0536840223306134	5.087753022126651	4.006727669300671	-3.5968364628941725	5.758261699337871	2.1974663095538562	0.34210939338943736	0.0	3.2889178788528546	2.718211709422525	-1.6197049206962628	1.9787757621775321	-0.1019884231375828	-2.398632666619967	-4.139814579244257
hsa00620	0.758499598756391	5.524635224533118	-2.6876848220164438	2.138795130707922	2.1987122796863927	-1.744389707122224	0.2052849847645715	1.318613290767808	2.951319421080259	-1.2538612618497642	2.8773774610716885	-0.7747758943390909	1.2887220610746422	4.191999070704756	2.2202266297986193	1.2306643184424995	-0.5803796035101805	1.710805739197878	1.9148837820380589	3.1413159712221357	-2.53803873856784	1.9606312578593517	-0.20340075482588046	-0.09364633438366211	-0.9154060175235876	1.6612078509699473	3.652595129761482	3.591569297001422	1.45452614067546	3.33862930547412	1.2043796834834082	2.044552790775738	0.5566014160712593	-0.09658427320719325	2.8217186037122377	-1.4559048823698957	1.3418242218185048	2.693045963994379	0.35697938797486534	3.2498515791307017	2.647915876629943	0.04165724165648074	2.3418219498986934	2.7449668265440748	2.4343705707650263	2.2870495444967327	2.2767497623815616	2.656880883086697	-0.5548962860452548	-2.90310285545288
hsa00512	-3.2760079284400074	-2.2963763072609087	-4.641687244366846	-4.5419530605037295	-6.172647527077715	-1.416007230183896	-3.7642900927821317	-3.364026296071432	-2.4017270297266613	-1.1784557819674781	-1.6405358600930602	4.936946587376256	-2.150217988259644	1.6474880271418513	-5.1107421089475835	-4.435250949375549	-2.809219579099203	0.9086711282752519	-4.877693527421574	-2.108843110900129	-6.336283587673248	-2.0051066177429706	2.845542897380824	-2.4740773528949265	-2.770113686119227	-4.348821764042007	-0.06521034307964513	-3.9607542718898885	-2.6263401915517006	-2.3894435328733605	0.2543605271469297	-1.0007386689493785	-3.386298028429835	-3.3971871420182733	-4.604781006763984	-4.577825390984559	-3.080887457414417	-1.5404179728506215	-3.7043520211868133	-3.2718714508580984	-3.3683385258704024	-1.352237673465123	1.2708679986494071	0.020632858549923	1.7005673487526978	-3.8924226437543843	-1.5661209998932788	-3.9130321657692244	-2.970262594658492	-1.7413912818192572
hsa03420	1.0205926103498835	11.613137219518082	-2.5559570452053957	5.4385459119208	7.569091164660067	-1.6966683723839315	1.8171105881236722	3.7329590773504346	6.06143759456044	0.10198589876386352	4.803135227623326	1.1830171234428284	2.934122499382506	7.312492558525861	5.422986587676901	2.1298050623811027	3.0276861451690307	2.6715178453338058	5.883687174899708	6.270543520975143	-1.5662334709664028	6.292692184556958	0.3037492178068168	2.126041395442562	1.1981478366298624	10.394971287533279	10.075526233341973	8.406759930816984	1.7419476050935925	7.941696174021413	1.5132775016111237	2.2400817235335557	1.6809462971787306	-1.1251120321642774	2.032301733545748	-0.23877459775968887	3.488593580012442	4.772637498155167	2.061156235148728	6.05272833378184	6.690135648247177	0.9718941961582614	2.9720867743688952	4.564943541863525	3.4660502723567603	1.441884089024849	4.101029377166047	3.8631178716845485	0.48096959679321905	-4.097581606351271
hsa00513	0.6332919369784896	3.3370886874208336	-2.8523159828212274	0.7113458423870809	-0.14438108352054285	-0.4881550855636061	0.7515919083778853	1.5789592670917423	3.695344024858935	2.486879285878769	1.0293857659889885	7.112146605822015	0.6535399893171602	7.066482542873943	0.473877511037179	-0.09156293117401151	-1.4609588375342457	1.2717823454481358	0.29407166341930363	1.7367639130600094	-0.02285661227998352	-0.02726969531698165	1.7953508619116842	1.4710700064473765	1.748230859361136	-0.5438103176418871	2.1260615963141913	1.04306412392206	0.014898377096390827	1.2408677128765413	1.452636571024727	0.6155373836766873	0.8253372701544416	0.2422227131520135	-0.3949893677574793	-1.3962326927133069	0.19396855572192823	3.3885775103973788	0.9132486718268207	2.1529303621921216	1.0739298797468018	1.086012500930385	2.5397510410794952	2.865830406347429	2.1906926542012304	-0.06579637076852084	1.0923922055513198	0.30881879467887285	-0.2869142177401254	-0.9279207906033549
hsa00230	-1.734397275215404	4.073870675266583	-5.627612160061052	0.6333938999780204	-2.6001149344063603	-1.4770808102605844	-4.5794042559158195	-1.0452819663491715	1.5869377179625088	-3.9422601208521195	1.2149352913525797	-1.2214142276471414	-4.170834410142184	3.253054364411573	-0.05771450911218747	-4.714178044611367	-0.608339326708592	1.512440667908438	-1.2573819586413626	1.61064373926502	-2.384346160474032	0.952583210461099	-0.5154603482600848	-2.0826039904142277	-2.3543646179026334	-0.10290655940389473	2.320484889634185	2.0993399434634745	0.37615978471412476	1.849176671109787	0.6571905427885426	1.0174992664765006	-0.41932934579368547	-1.8740899210377675	-0.1691531433510252	-2.269536715270626	-2.4082623729750834	1.386688406006793	-5.303329957910477	1.0238229266301564	0.7369759849211147	-1.2245158224069668	1.7187470164524574	1.5418921615035561	1.7693989984456138	-0.6256218801642731	1.119863425442718	-0.3826597947871181	-1.4448209567877497	-2.864027815858222
hsa04140	0.14805031769943516	8.990793753084567	-5.230453371770518	6.6062626794868535	11.311218950102047	-1.8137619480349818	1.1176374278665953	7.460337504575259	12.339960510105403	-1.8400542699213638	2.6938318681671625	0.07092363846327528	0.3992021114949056	7.6861837047870125	5.998863274726573	-0.45247097817346327	-0.585915858055706	2.9693657380663834	11.384228087691188	2.7597724614910835	-1.2880389222201598	1.7145150923020667	0.4867117049042697	2.9488345303005414	-0.7818433752091425	2.743508965813779	4.487904858304861	7.309489663985011	0.6835361276463656	4.489551333550139	2.5556766385652177	1.434187872837264	2.4347805708924906	-1.2418069759114905	-0.03894925253638869	-1.8050956929200679	6.540328490411862	5.2089612195110275	1.6503785034449445	10.08904435769878	5.780645316581935	0.48813699751538164	3.755777433780475	3.679010257305896	2.381507188743954	-0.08136470705355932	3.626994898813842	4.23709432808641	-0.4992214575691761	-3.61288020985185
hsa00630	-0.23388071403185234	3.531157219238693	-2.335570013025536	0.11239478122897809	0.3343014896513392	-2.3998631036066547	-0.9118314089433056	-0.424115358881745	0.3753393495320378	-2.0752612760651865	2.148598358760204	-1.924292128005948	0.6132418635802479	1.2470358100586152	0.6571538661292362	0.13976781323094387	-0.513155701422537	1.2956401869909595	-0.027792479715486783	2.5092815427084094	-2.105484890025677	1.8231551240210593	-1.7029632656590534	-1.1381487801498669	-2.126250639788702	0.6872023520501014	2.941267737393162	1.8640170933146574	1.033474822500751	2.226364766334419	0.2561404849994476	2.4568256705745966	-0.8791159031309563	-1.0654328060759481	2.193340031128211	-2.6151628296525424	0.09978015964949857	1.078751499677907	-0.8345617935863596	0.9268237004125894	0.5606846173857254	-1.1069506268781137	1.5816247868076792	1.4896686681547782	2.2173286129738736	2.059213316082902	1.4410967481191925	1.448208129433872	-1.0298037279471277	-3.497332289249596
hsa04310	-2.2090551002919963	6.016091445893419	-6.139701936195278	2.6733159875162147	5.084719357819485	-1.783319876031316	-3.298936509769055	2.9657892694960815	6.089826853424768	-4.178764977123261	2.5499812671020634	-0.5500152106759689	-4.00576283740527	5.149285671715141	1.3376951820949872	-4.915324240825163	-0.2780643680242264	2.057485695624063	4.757037340604933	2.7689535110665484	-2.047293703697749	1.4490366607281033	-0.3104939415247208	0.5254124894879763	1.4998863661376163	1.4570975611811943	3.578125315084312	3.964248424397735	-0.1301381720003016	3.0396398592229463	0.7359092804916033	0.784111869679969	0.5992883094672703	-2.4943147260878735	-1.0071145075177317	-2.2442656927969957	2.0358492780799415	3.998491216835189	-3.4580450456096763	3.237363229515644	3.1075701877150266	-0.04458556619065839	2.2329874418296085	2.3132227742889704	2.5489470851084635	-1.7844009912528602	2.0923060342823736	-1.0285524873473153	-0.5222557440914927	-3.253058398331285
hsa04668	-0.2040474725071967	8.214183097153528	-5.065702705109028	6.120711440819797	10.12861489994884	0.8404023407750526	1.2381458471482576	7.012035230882056	11.521105790192657	-1.8823037967307608	2.865615145774856	-0.14209305387635063	0.4390127902013165	7.47331244814219	4.333149731475187	-0.690506854845286	-1.0253562054525807	2.5611050457815097	9.427307508681935	3.8484011295007683	0.2920799143960224	1.6998965657339746	-0.6165981484869842	5.208620178730874	0.13224011186132453	2.4762059322486665	4.062136277345488	7.202654718032113	0.5045968571169979	3.9009782288347092	3.4561768382700526	1.177930931889663	3.363126529687489	-1.5416147387365309	-0.18804407647426954	-2.3103976567723827	5.981071238934592	5.490214394562087	1.6718389991676765	8.589732922456278	5.776207658333456	2.1781192571228707	4.019823269988547	4.105733392363362	2.7150278971050863	-0.9922843289193255	2.702807193041372	2.8874489724344556	-0.6390458081306012	-3.9015606596562096
hsa04136	0.9315479834778895	5.968464905301176	-1.9793533317574261	3.3660571820790977	2.836678576679738	-1.8127706370320709	0.9823478696239242	2.5429290638006594	3.2205342888072113	-0.07401264611030128	2.990837309083965	1.078130052433642	1.2019162158581358	4.497561248719032	4.443005039861424	0.5868484251667646	0.5665207361854142	3.0727367665247214	2.269376408368416	3.187760010486679	-0.4119136949980759	2.709528697377793	0.49224402668255685	0.6887550973705541	-0.24922583978114615	2.6656178153980408	4.6711695061713545	3.4397763385168663	1.1058905971453359	4.177263179700215	2.0866915113816886	1.9140730169293794	1.8270443568275945	-0.3294390366226089	0.9048274562509948	-0.8246327397075356	1.7504166241957948	2.898537247098701	1.0225166371911565	6.773672697808836	3.1554190701471745	1.0515377113362574	3.2283759833630654	3.7032562663741997	2.0941380360331086	0.8499287344675849	3.5126136788329854	2.0847790293775055	-0.027806484958927395	-3.035251035687906
hsa00561	-0.07587227406644652	3.552245362605206	-4.521347935151308	0.27030154742298895	-2.164496887130496	-1.7730830022013868	-1.2394556459161097	-0.40921809905496187	1.9703099680209755	-1.1649042688858329	1.643523850738129	-0.22587793219252167	-2.7729552221520146	5.296925952513464	-0.39089544400075094	-1.8396904609339726	-1.7341031982526691	1.659899985416701	-1.3950391284544585	1.7593958242625474	-2.1553187685573794	0.030165782386594446	1.548217658331033	-1.832891720743072	-2.263746379021506	-1.5835485134833034	1.7407354732062545	0.1569649734943627	-0.2185223414304782	0.627117928065246	1.3944718578609538	0.4662073608556473	0.07505045266277131	-0.7601283626232381	-0.6161017400987749	-3.648553037508588	-1.291621217309163	1.6257456938177326	-1.2804420242109238	0.9614392831122655	-0.23517116318300693	-1.1031438071403668	2.170271567777856	2.2968168517333525	1.681056788304725	-0.0785432114927552	0.9164767669555762	-1.178045893178198	-1.8183737605232333	-2.3880587079343516
hsa03013	-0.6499031858974287	6.955943364902593	-5.625017976094593	4.254441734039608	13.94172546976555	-2.2206881579359057	-0.7616045795279628	5.5128540114917675	10.960989951168298	-2.6774868113885972	3.054722896741335	-0.6915590670891857	0.05507505233557027	6.226770855008804	5.0329700987231725	-1.1367949062795597	0.24616455288480937	1.9427174200363388	11.61491003826152	3.8374517223019824	-2.69933012592054	2.551936369423014	0.2648234038535492	1.327062862913432	-0.9357833590836305	3.169748870258712	4.947650343541738	8.491632549850886	0.49905072030997033	5.491405288537989	0.8536303376948557	1.5737898546315234	0.554521694462398	-1.689940102001493	0.49949048966318454	-3.0177987687356524	7.50959150159674	4.32424834002648	-0.2915184820057562	8.176926728137214	5.159205971132633	-0.2750039371401577	2.448149214025103	3.0225507990879716	2.579489433997051	0.14352721146682185	2.9615042271660514	3.780126546107781	-0.8930586401323443	-4.077351537642523
hsa04810	-0.7399982541564709	8.46020767251636	-6.005052128553925	4.978806185239699	12.538990061969603	-0.3564667764225901	-0.9072989414694795	7.826474266843276	10.979436931772241	-3.6110776335629295	2.2425793794121374	-0.4846677535391324	-2.397827116270868	6.31275509921943	3.071283880604168	-3.1887166811880276	-0.9354478388435035	2.4904368096483727	11.744052041487986	3.1627939069999997	-0.501312156434582	1.40491820887946	-0.4673143398294132	3.7433169240942163	-0.2522504495229948	1.6851889786148329	3.822671359353952	7.172766111924938	0.5751943883710714	3.604235183036733	3.4266662180937257	1.1941844529279875	2.5421135127024765	-1.7386979424896682	-0.6043604544143506	-1.457313804368847	7.070983019457751	4.750897508517382	-0.7830689868823468	7.039911020826452	5.02257418187528	0.9659356947378709	4.4152696420330395	3.9454196349897948	2.5918209417641336	-1.1172140338161052	3.1383689631207163	1.6799543229847904	-1.6131489263648102	-3.665708100407329
hsa03450	1.2289922896978505	3.274075241833186	0.4366009284059779	1.9423266372192423	2.763320299541213	0.41151559011433536	1.2534097056045046	1.6361287394002957	1.8959381789660925	0.7612978162369375	3.1641240320403217	0.964468329384226	1.6774523183977836	2.1985041703539174	2.1231851623351	1.457540107948015	3.2360284451029244	2.887068348340012	1.9549664458637812	3.566639699396021	0.057412987285378046	4.766328102169104	0.4443077440064732	1.1511232396711866	0.93830846380724	3.847153676405901	5.9308656397505235	2.48554054586403	1.9044049177576983	5.8994446686745405	1.6319018986346443	2.4654053245572416	1.2051502389677449	1.013444682576126	1.7790186722859305	1.3838453952859244	1.5380436084128957	1.7838705950928688	1.280893870830422	2.1263623746450997	2.314720023554252	1.2289759724394465	2.3170756731366224	2.7736319807925494	2.8795263532839437	1.770898486262634	2.8174112941100495	1.7346284626771427	1.0503116985774938	-0.40744247459460653
hsa00920	-0.52469615360812	0.1976573957396138	-0.6095600039263117	-0.9793333320390154	-0.7908418173219488	-2.016132790723785	-0.765533703890173	-0.9887452544528089	-0.4624774697648409	-0.655100690747687	0.30451377103541527	-0.18078947115485375	0.240456512606766	0.1628035443504162	-0.3591380655287393	-0.06263155728191806	-0.10423291129224686	0.14872205371837927	-0.8662309093481866	0.5822249627999393	-1.709004350380359	0.326634179735581	-0.039971093601737374	-1.2892305103531811	-1.5419401829837864	0.3285249786563833	1.0630819952493098	-0.2956169249575715	0.1859812057630901	0.5104068594970355	-1.7189306164701836	0.8584664263493849	-1.3591364387693061	-0.6838549433923814	0.8995626815698775	-1.5051650211766139	-0.3696239278769922	-0.36008107484934715	-0.6753604147307486	-0.3300726543551245	-0.8704915554219305	-0.9931688456833759	-0.21888368057147284	0.02571758697753837	1.1984360511459928	0.7275533295501325	-0.3889438072471581	0.1716047089424972	-0.5016504384129095	-1.8719589161793415
hsa04020	-0.3891479311308185	6.968033734132493	-5.894527695819941	4.082710100557032	5.220294232299607	1.6269242150137546	-1.6396214891318268	5.527275130177552	8.674668780110608	-2.6148596419804293	1.9082430284850092	-0.4561645442123429	-4.803413714495203	6.793087093119493	1.8745003762762256	-4.389133290051943	-1.3511536508092745	2.8941150364093864	7.5017687993704305	2.9588138791627903	2.919402575298551	0.8818304458697385	0.4870069899419542	3.2105765841719784	-0.26889493670595266	-0.05032685414791565	3.162775861539627	4.230100261353838	0.1725753369361802	2.766641550740167	2.952439791326647	0.5774305982377851	2.7628028628517294	-1.9212331767751896	-1.2135509019947823	-0.6120111405237341	2.5728970946908376	4.563818876639252	-2.000708347726968	5.532833142861391	4.127922497460493	0.517347434104902	3.6134924639469785	3.478443712644383	2.128508005039149	-0.9801897697504243	2.5088416711065786	-0.2993524698449804	-1.4543425961169385	-3.3417540191112143
hsa04662	0.19138630267081116	6.3662375629373065	-4.553413968509024	6.456798521043731	5.545752202701246	-0.8721643323393776	1.8732895560485594	6.141555937789659	7.27227609672369	-1.2352846920479894	2.125915412908591	0.4095886644432888	0.9035531683417406	6.006147552971821	4.421926615665901	0.03502652638952522	-0.9175973963699651	2.2183058937564257	7.557639045684042	3.0880808260014603	-0.6912621890068726	1.5018952502652025	-0.3180618222424525	4.332285307633732	0.944097611243594	2.068744176495757	3.740458213622599	5.170440174076967	0.5482836838474109	3.5203142643175918	3.6755261161282875	1.1642384766010774	3.6657687106846444	-1.160993394524394	-0.02296986964753591	-1.1830529371736958	4.15875673597274	4.805182798342271	2.094541715725326	6.202013027847968	6.351612424039874	2.721883639888486	3.9791131684844867	3.924522727617421	2.6185017647839253	-0.8417434216676911	3.2776890492198936	2.1853846969174926	-0.02128247459282744	-2.9356237051934246
hsa00514	-1.6964813753664927	1.9741217769393329	-4.921718633617283	-1.6800758295142602	-3.22067073280353	-0.5354757667751072	-2.1209488416270483	-0.7313860704823512	1.294772489825504	0.40773291413521606	0.36788679123990453	5.9138920894433	-0.6702991942893001	5.926982159493031	-2.2702354645677274	-2.6848571396149903	-1.770389477357291	1.654392803453156	-2.46816902214452	0.567781105567603	-4.266405001492971	-0.20507300980221851	3.722174810557888	0.11343630355928995	-0.07881764329485266	-1.9419976730738324	2.24759118156761	-0.8798574254381297	-1.230076774638734	0.6935969874745864	1.372404570051389	0.1757114744330673	-1.328461747363219	-1.9287088770009941	-2.397873859959531	-3.385615867029764	-1.574461765112496	2.2538574604179096	-2.0107973631795306	-0.3074741632729309	-0.48647345870402525	0.34258368844688836	2.5614083017813014	1.948883865529689	2.506512097603866	-1.9750454308687275	0.40751035693367693	-2.1755139420034384	-1.5577909192825938	-1.5434355302576053
hsa04141	0.7606128867269645	9.373729533326424	-4.6235546852695695	5.068321717179919	15.624737192618786	-1.3502041746355153	2.1827207298872935	7.607189740018158	11.267351679636041	0.7597172123914798	2.80680456978183	2.6574380670914994	1.8294960790782617	6.0269746926520265	4.53781414875114	0.84557366215567	-0.6488599537961908	2.1922930436991073	11.869887631023595	3.2257376889689353	-0.9072162267709901	1.941302135670887	-0.08492677893727704	3.488761041984316	0.178396892434855	2.726089935725104	4.61634081656653	7.938728878475073	0.8856998876589387	4.337841238296868	1.270223056224958	1.4197683713599984	2.0625656520404574	-0.011145880691221438	0.7055856581809983	-1.6953067462329248	8.382073586155576	5.395007628857791	3.237902329184753	9.321598363470445	5.415865079780776	1.0566430211191828	2.8182609802294256	4.0959114890131865	2.5464418128370117	0.31253253284176535	2.9533135270119555	4.598310459304048	-0.2654510228737696	-2.926391733816426
hsa04215	1.536969037979342	5.950804172179164	-1.5175521053697136	4.69387226229969	4.954033697416365	-0.878922679142542	1.898241469663995	2.6386835444058176	5.228271462555067	0.6786290119362368	3.9727904911851284	0.4053343703403819	2.2796162892690215	6.721676407692928	4.177914111197757	1.7795326474387303	0.13071225966020933	3.9118026548988065	3.6115368448826963	5.927402034126209	-0.7676229391229469	2.62607041301578	0.7075708480101895	1.9448663714360488	0.6158651815869772	3.340727417146113	4.868327968545451	3.1413261086572666	1.666604168781039	4.703571428564886	2.4750343718914323	2.3661068139738	3.1020456143796253	0.40422823613158126	1.8555205974574958	-0.3149609810289562	3.058561855926805	4.327277809238701	1.8970533223973582	5.588624545983822	5.656567426484973	1.602996083454569	3.7397968209033112	5.3809964506318755	2.754888110426091	1.4187483575243887	5.195055038497191	2.7350156736031184	1.122219590144153	-2.827649534819144
hsa04666	0.06941660633118243	8.472529779166269	-4.854278832703058	7.855789010365906	7.6189662571027075	-0.970160060333286	2.021276316787009	8.765177772369348	9.31178190854403	-2.1008244830976532	2.3487446547212185	-0.4400706640202577	0.5958258735986526	6.532833757760892	5.384264982838262	-0.11063441644373581	-0.7764068818642567	2.761743033366054	11.485378312692351	3.497819312888954	-0.6586622392763295	1.9323090113222616	-0.7235462032921534	5.019215970835391	0.5139201327829613	2.806454310518673	5.011519159894961	7.016998975106521	1.0005239396928156	4.223651764994437	4.83796406660416	1.3143249505560888	3.5281205828185973	-1.0146081845679298	0.3452558006586761	-1.080184180877834	5.118385626651722	6.163850619033247	2.492932211303905	7.997795326501989	6.756730889059243	2.5178425260042485	4.882249065215791	4.556089953512825	2.7366794636970537	-0.5463419076194741	4.566175924921258	3.267246998434666	-0.3932586549812924	-3.2119198184895277
hsa00564	-0.4410873385112817	4.660656562963547	-5.625336202883044	1.365651526242749	-2.794532996187335	-0.9815412383051396	-2.4169323936200837	-0.07692465082515472	3.4009111432299246	-1.5639622975777405	1.6245781060812001	-0.22607147612659537	-4.738137999528064	5.658816769664269	-0.12080117014129281	-3.704335029290787	-1.6240759684876724	1.753027069733896	-1.0693533574234462	2.6796731535826988	-1.2355671439973313	0.327720991835565	1.019359528806836	-0.8461580079257598	-2.144699517262935	-1.2015837303519592	2.607160685578354	0.6331308485040894	-0.238186859343174	1.332876830708668	1.550616041326948	0.39122669950765276	1.31667362783818	-1.294191947291789	-0.9996756590644673	-3.39121702827965	-1.7063825830497001	2.3769209920352625	-2.8180787237735703	2.0378491040700446	1.1490713549761966	-0.8934285675779762	2.6065338931704667	2.710522658809423	1.8047638043230045	-0.5496825896062514	1.6905672844853752	-1.9500583515730088	-1.9139189084271424	-2.6283699388149273
hsa00071	0.17029412765655083	4.271467031985968	-2.8618226403509968	0.6840814494014146	0.14891869009474082	-1.7414204145845353	-0.6183211626339948	-0.12810467773833079	1.6411464827276017	-1.4070941024211745	2.3148575382232677	-0.885805045876791	0.21656035084975345	3.5188515380995695	0.8685799856777201	-0.1314229896276182	-0.9220323098776987	1.6388605468804667	0.21759327552253901	2.4038315158543684	-3.3182079071720256	1.1127843316373924	0.3481207988466636	-1.229211873265291	-1.9034361818229224	-0.05133442712352038	2.6074847187948547	1.6437222485299623	0.6455637057206395	1.8303838876211058	0.35209564247639824	1.7455349651462306	-0.3528359930582761	-0.38248805588355284	1.8290361829617132	-2.313431079134952	0.21432988795943111	1.7349047259207433	-0.5272909661646152	1.7428044688953903	0.7594369175997833	-0.9472573602000368	1.6700738992418092	1.9716826715632954	2.1853770065513958	1.145005999765338	1.1903133912597144	1.3326692366555686	-1.2025512837359251	-2.8326291753250894
hsa04977	-1.2850361709691993	-1.8203239142538892	-2.814038796447385	-2.550187132719012	-2.974163702006378	-2.450372577672163	-1.8956480933538926	-1.788038113758522	-1.3300298527343337	-1.387203648171558	0.1220336045645026	-0.7205963904938733	-2.4722034966766766	1.0338672189225475	-2.235384672347581	-2.124386474880727	-2.2666699715378447	0.27069386267576395	-2.8721578002527686	-1.182786341068227	-2.786760188976189	-1.5648145048189488	0.10929523333152735	-2.0818429774703096	-1.5988068479129018	-2.7426566454505945	-1.0930106214379052	-3.1095649944963464	-1.8102225259046008	-2.2446907225425003	-0.05234043626213751	-0.8141178344283906	-1.8429971159018719	-1.3520654619240597	-2.2517259035667463	-3.3971424851205962	-2.01531297261506	-1.3485627466188916	-1.6882366556811172	-1.7919153917974096	-2.38345888096763	-2.3016040198988263	0.7524348593393378	0.033467087283061574	1.1487702537740956	-1.6423034037449578	-1.2277723983746993	-2.225373472820247	-2.245374444015029	-2.0742080064799406
hsa04979	-0.702487615026523	2.763738104035649	-4.230579949074443	-0.2503282458290152	-1.2393969537598013	-1.482631152062548	-1.1495583610507996	1.1447589893460604	2.187632973541071	-0.8359424809491648	1.2060841820395114	1.4834335798483493	-1.5828933926711481	5.268047487817107	-0.3017337216532113	-1.5519223516435792	-1.477382176062379	1.627676048886529	-0.39346838768116693	1.6417188830674696	-2.646451667831441	0.2145769569589626	1.2838993780710193	0.28498631186158885	-0.2572528169821938	-1.3503324598138517	1.714355016038029	-0.34655962414621583	-0.25026899296677046	0.9420332647117794	1.3773690997738857	0.5425999812156074	0.18223669935181497	-0.6451358919677175	-1.2976950880130305	-2.124380859412013	-0.6777591227568153	2.808501551955543	-1.0555021870911199	1.1088491306144193	0.775861677918207	0.15022612024762133	3.273878680504826	2.3902497256697335	2.287496088679186	-0.39114977513505805	1.1611271515814416	-1.1001518872226064	-0.7666344694861118	-2.8078019187458816
hsa04152	-0.38739972677691736	8.095938176337839	-4.999727606202476	5.720906063306226	8.737746009758299	-1.4402207345155167	0.7102769733386909	5.522365588033784	10.218274143028397	-2.1662415056561133	2.809727796145104	-0.47028746859502596	-0.40720189669297613	6.883697625403204	5.64522265455799	-0.5580910940576388	-0.4868023115880465	2.210414873216926	8.746756275655953	3.708814234791627	-1.7437612311715573	1.7580681239899558	-0.15512737090543194	2.32634087226183	0.5726973627847354	2.7658725014512044	4.220859190321625	6.954173532105253	0.560992013821181	3.63694910521068	2.405049105405691	0.5993575116975158	1.8257119098351577	-1.2944823246457038	0.05712740988790555	-1.705203544416075	5.00945456853912	4.651733746621327	1.089652603205754	8.628719552981535	6.657929972641507	0.7064516095012617	3.346481344509095	3.64377839846598	2.7185762093040378	-0.11485004614057925	3.20394028933764	2.61110250980493	-0.5049176520049604	-3.434928544234285
hsa04260	-0.49335187970235084	5.435236511316178	-5.499879037548445	1.6889787155815439	-0.1074915202837244	-1.2309657546467951	-1.4957539334199346	1.4191518038475939	4.244108685147262	-1.1153068336902576	2.0347412147803814	0.5619412377811813	-1.9543236381106597	5.630145034282434	0.6179470322185934	-1.5660946042412118	-0.7428203969067634	2.5780127349258763	2.2612155650803683	2.4590469898249405	-2.552670951485225	1.116328326907898	1.5251955485335331	-0.6929391177318681	-1.4663449684321481	0.1419505215062455	3.231238360587101	2.455310990020685	0.35748131876941386	2.8088596882273418	1.4417532004162341	1.305204831150145	1.498428509213949	-1.1372929980019588	0.006508161518937419	-0.3160978325262453	0.47794118176584155	3.022749005443201	-1.500067151368041	3.051631385175666	1.2099274596496963	-0.37166158230494484	2.4246395463033266	2.6404136308546424	1.9388833079955121	0.8250952872373032	1.8954831602943853	1.3391851385563294	-1.4870870574094361	-2.9358067965203642
hsa04144	-1.2096997206828113	8.34066316463227	-6.252554255296412	5.339258853788967	12.23618684811976	-1.3040552701380892	-2.0295422999064425	4.213288093592278	10.77465510814235	-3.385075267568878	2.3016172242700743	-0.975445005265209	-3.248164939137372	6.802705767131135	3.8155797710248556	-4.187179084245786	-0.7461181063689014	2.322896266845233	11.151747530672015	2.3780487340840826	-1.624829140041962	1.6506763833750238	-0.3098101976540992	1.858097795413313	-1.3676499780900941	1.7358080832784633	4.029657618224651	6.019059717324992	0.47290251038297887	3.8418839401410563	2.4387852272644976	1.285184438573377	1.8756047585086157	-1.8081347681090656	-0.6680687498896902	-2.6554640869816466	5.139578739853011	3.2408352340569557	-2.289449734284152	7.838511355697098	5.03572468244076	0.052190709777456046	3.8449155833557485	3.19541270282156	2.3128436631954465	-0.8966739458315663	3.0736253182287534	1.2424990921586376	-1.320948128432207	-3.2048409684689627
hsa04015	-0.8099484243404566	7.760306029097633	-6.104765330329392	4.5063211383008035	9.399688029745002	0.42032958690732597	-0.6531790988447559	7.106481265764568	9.803027849372917	-3.188271394917492	1.9263985300514146	-0.5552768462339225	-3.652622540210154	6.333033414770043	2.4547945999640333	-3.895558122784211	-1.2382894348607218	2.617196920744775	11.497757023430152	2.6358262029967143	0.4587920118083031	1.021854359994982	-0.21343352184727682	3.9236762478557363	0.06872516672540689	0.787655939081076	3.4531721922308054	6.028153383985334	-0.12959040237458622	3.160576790950527	3.392235914339141	0.8423668138163156	2.967527224537299	-2.0129416298260288	-1.1258954474450142	-1.6081164787747861	5.437105123981845	5.166423345573629	-0.7736897833432022	6.736531405487318	4.22979427503628	0.8331510767363062	0.0	3.9260912891156954	2.535565252820343	-1.4192822287743914	3.545960287549693	-0.0655115971075975	-1.5121643807568323	-3.4837558468380734
hsa04670	-0.006166651416856072	6.997349093439428	-5.366121882862764	5.600766224810306	4.728327020389002	0.682646144959199	0.5073229871224603	6.080115435473717	7.693971188876237	-1.7798066032186526	1.9912247342400724	-0.5808283260228854	-1.2781326164173805	5.669941626323546	2.845507700257244	-1.241544132579725	-1.2353389365735155	2.2244745491465254	8.772452410409803	2.9194508775929577	0.3489258410151313	1.0519353234802136	-0.18332671705077538	3.6785370242381763	-0.36378368483504314	0.9814608958933535	3.1743020888827997	4.904980609176337	0.24043029757962414	2.7514047462436992	3.067909447502953	1.070739815917836	2.635110320829293	-1.2338358054843246	-0.3170676732963955	-0.6823956957926208	3.6948316181000544	4.612282439057608	0.7209186350805278	5.467728670307671	5.060581326259206	1.610081727712216	2.8188544096230848	3.7777044934066897	2.18406495294805	-0.3508637179476973	2.767775070661164	1.210046073008715	-0.8418200669951507	-3.0312142887491977
hsa04218	-0.7298918373108236	9.481535319329364	-5.154819882034585	4.549321403041582	13.443450558773995	-1.2573028281627017	0.20516261378223255	6.477479755794512	11.924411213707925	-2.977262058476304	2.921868467712045	-0.4054100170878341	-0.15154671292328814	6.763770409345947	4.254711559383512	-0.9623793363333261	-0.013600951934618993	2.0901438505682157	12.164136775302017	2.138888461208079	-1.7024414510299057	2.485607954341009	-0.11085858816305326	3.3036301643157207	-0.4119468994212804	3.6284218473882475	5.690779339646072	8.096064943181137	0.5657520274832534	5.566045133532488	2.0496171254956135	1.4372573527239174	2.1411141069849866	-1.8301033274969227	-0.009347056076295232	-1.5819344989176292	7.706802898657492	4.797428346661454	0.7751296407418553	8.292377248721461	5.629844624217991	0.8181595054847374	2.8177004189044683	3.3864601687444633	2.8137192472154307	-0.4946202662269288	2.7780209366130215	3.321874620523439	-0.8727552601599429	-3.878387050562318
hsa04210	0.007474301807965218	8.810944959011483	-5.418347473669192	5.620807941363432	13.031860138887598	-1.2835983192140539	1.4193758508777092	6.803303049605714	11.717228722046364	-1.7743909380909766	2.879521924944382	-0.12716522294516627	1.3026547121042567	7.600487497200233	4.253919795897856	-0.09697317079364708	-0.430960506463373	2.7343282153444735	11.215211944824123	3.5655670426823405	-1.5008491740803416	2.2392600528465736	0.021960404985563634	3.8905945588766513	-0.23669500199308602	3.2141558733505264	4.842073226744606	7.171915949869856	0.7053595623238131	4.6264623598828525	2.368538579710463	1.4918595435908728	2.8264073011399296	-1.2675178547337058	0.3575644876476084	-1.9414657515208815	6.818227132443859	4.765378161195884	1.990552641531158	9.739034751368509	6.231611115190594	1.1957712439379184	3.5538586961461913	4.253803257501332	2.666451848311697	-0.39190234157226833	1.9246763940209444	4.084037975716573	-0.907115273227037	-3.7101618513473715
hsa04710	-0.11047574301051567	5.768465899577175	-1.5525832749318238	3.3757960798532185	3.9174979873677005	-1.6655584295196324	0.8395500375679876	1.821347532304682	3.1891748816722685	-0.8121883401580196	5.4244520973345915	-0.5679312165617989	0.854944907430093	4.347292115540609	4.307965885587854	0.6718648521059399	0.8086222373752969	3.546853211104877	2.8777623289463667	4.63059649119557	-1.7683806878698654	2.9184011406198467	-1.2431537915633533	0.83749539101524	2.876969047346125	3.5445681961475577	4.663137606103874	3.5917466817187313	0.7578389950247552	4.2275752233199215	1.591221102670851	1.8623422303534123	0.8040252522284911	-0.4782836602378943	1.176780233172415	0.1029485070230228	2.02467284605262	3.59775796344043	0.9149024236123477	3.5137401634763705	3.6835366716862112	0.38373893038730994	2.6625225456137174	3.6173417081915584	3.6676658677054537	0.39033223894720476	3.474282933591307	2.0172389042690213	0.6143649178827513	-2.888365723695246
hsa04923	0.4842328072423629	5.0785482154887065	-3.506889459386727	3.625154756419572	1.2649404951343601	3.4521123726901854	1.1101457845711378	3.589780911516946	4.3094999306203245	-0.32008956950980516	1.9497355763251247	-0.889238691643439	-1.3901215528192445	6.821232554797064	2.046178662145597	-0.254896834565323	-1.31623713708134	2.7714008056798094	2.773124292757689	2.6032154995301937	5.542535901426507	0.3183368990533696	0.677940931950107	3.2574681888431076	0.9607366598546975	-0.3081102978333478	2.575028610569187	1.993295360312916	0.1984140439637614	2.1768186130477325	2.636701253458032	0.4883083517115712	4.555243055723815	-0.7394472342239972	-0.69809750366511	-0.038162314580426064	1.1491976495904057	4.213239303325921	1.1466963030133028	2.9652565093181704	3.467986424592306	0.9780655598460883	3.342396256318957	3.4050132151642445	2.065285322616709	-0.28059849391362	2.2138926694700847	0.09223417845744435	-0.16116266085145728	-2.576312184340263
hsa04370	1.0062738676637484	8.626688338494189	-3.1962973087609168	8.34392659744659	6.561149129192229	-0.12109908093985253	3.4747446969156437	6.786337240732692	7.249478755708463	-0.31471715329744815	3.058522782396577	0.2615296532407826	2.4820573750110464	6.300327410475767	5.207310137470527	1.9324569825626579	-0.5526376519908041	3.3936140449403647	8.21098800494985	4.308746190786831	1.2272005271613151	2.374938887085926	-0.41574910040864166	5.138632299540628	1.8756496177800983	3.796199528998334	5.608661266859704	6.372910774044734	1.1974774377047128	5.35440135799932	4.626120362401006	1.689172264115194	4.489513056539256	-0.3028905319620217	1.3795258493977232	0.4508077577198409	4.554627092424057	5.979398731967871	3.4797928923130295	6.82864149598081	7.782201456116784	3.1847238053861764	2.9768125450862497	5.065134039672619	3.0191400980752423	0.10613569018170813	5.1848865460592455	3.5898006623783756	0.8879426375099416	-2.9740711353975757
hsa00600	-0.5065889674413672	2.854726206708707	-4.439890406417485	-0.8846425115167568	-2.8227030827949626	-1.3809378348208574	-1.6684123321609605	-0.8740374512808433	1.430735138340643	0.38929339845486544	1.1616979302004427	1.041544830593755	-2.504951032242789	5.1955968206223915	-1.0780951480014196	-2.2673325162856846	-1.9200900470348565	1.610415446834766	-2.0875964055083265	1.3197476751577684	-1.273613542245523	-0.2670241599604673	1.9834046248805175	-1.0910258073183665	-2.416296405461543	-2.412612451370007	1.877023029315812	-0.756621488490229	-0.7056290706654487	0.16735513138574604	1.0349469626853232	0.13354792193657763	-0.22236014677009025	-1.1950254623157934	-1.706173677087261	-3.49584368280721	-1.450854447326822	1.9343028516883256	-1.516047088466631	0.30095997152181986	-0.6652203052496719	-1.3064581151408823	2.2798291838338125	2.0554668905766773	1.7524835424660696	-0.48376224170529186	0.5427554181725006	-1.4586114561390202	-1.8314221925205605	-2.725198756335322
hsa04742	-0.38569081945559197	4.315786953419452	-5.124246515418318	1.3030291850443196	-2.5704156812349903	-1.60494686197871	-1.6308190908030122	2.2533504004320437	3.2557151261194983	-1.3444494015328994	1.1364733213639644	0.12316025587112908	-4.589347742739544	6.629990241997582	-1.0933515252460928	-4.0754534678388055	-1.8253130293310431	2.026291307193633	-0.22212850892894556	1.6046163557467623	5.756989424246013	-0.26575671173271725	0.92654121324398	4.279182324413441	-0.12871961910839755	-2.0741772147003292	1.3873953935556533	-0.022740776589071404	0.3883059858915758	0.7355725998450019	1.1678930777090226	-0.21431926155620729	4.863716859140074	-1.9531322794814425	-2.6441557132992135	-1.1021892878116775	-1.3772490463949663	2.8390520170110216	-1.7911431505664719	1.140599752597173	1.7409872671240936	-0.07478436368495542	2.5802902155833425	2.448324342185672	1.5751451806979941	-1.3343963795386085	1.4239223243198542	-1.9413903317335557	-1.7367352802545042	-3.012625499048451
hsa04915	0.34724774354486077	9.374695543882304	-5.162659366133651	5.844712046510639	10.890107552706725	1.2365608803311274	1.8357476801430814	8.071355900613755	11.468856813451003	-2.0588280642322814	2.6488011243248484	-0.9295591618323926	-0.31545859789765524	7.021910939618603	4.690670959412359	-0.41976558772447026	-0.8124604087535947	2.6453147166502418	11.70925319562984	2.9275711550959818	1.4172961856205395	1.6600169772312423	-0.25736241716982444	4.781974964525859	0.052430148585486065	2.6829126638460297	4.233307110854481	7.09949907743488	0.24762557676609073	4.398005981398204	2.791827774597727	1.1214494739613547	4.471355739586361	-1.5907525588974616	-0.2927258247830093	-0.6756935095740453	6.249757601917346	4.355914153209873	2.4388333843787313	9.231260296274419	6.017267161550878	1.311845825928825	3.8720297568911253	3.742770646281182	1.8874287750091516	-0.4266261271552215	3.7356533238885126	3.0139299783210793	-0.31283852842314663	-3.4466779842094444
hsa03018	-0.19066882602029311	12.007860394425574	-4.703275295174618	5.414073672424644	8.031382246090166	-2.1330015575058177	0.608183050147788	5.548771456577432	7.5375100441303315	-2.331925182216057	3.126449264942559	0.25096646328061567	1.776954306727681	6.1545103925621145	5.124660845366241	1.2637005307416576	0.08620348426728225	1.768000729192846	7.6667038682904	4.422039993223898	-2.502310347422771	3.162430884140688	-0.20097927784908795	2.193797612579147	-0.18181934216895124	5.140398302316895	6.222608208093232	10.619191422906527	1.216182858816163	7.265823784014389	1.451264563177763	0.2708746321341129	1.0046063318254441	-1.3890085612713992	1.5762020746923975	-2.595187809318537	4.148963341267206	5.039258055064029	1.1337401792670296	6.961269404821499	6.10639131394563	0.8313366434610189	2.714806729836967	3.69426898622294	3.118655704445919	0.9006355372510384	3.02568690998174	3.7683023943667497	-0.6723503232977421	-4.189544827901998
hsa04114	-1.0105804110127856	9.01750659115528	-5.5049945060599725	5.413249627372483	9.254233826230651	-0.7046654866344094	-0.40118611928321296	5.0647402472690075	9.327422330115306	-3.3411011999532794	3.0456634147456554	-1.2589775997142794	-1.137396189782037	6.119633484282631	4.4514768937215905	-1.9274424439517175	-0.5849910889091161	3.0274736207739728	8.738420153831228	3.606430550152892	-1.7961901874681627	2.488495715839326	-0.7468079495341869	1.6067498900955786	0.3100234506742559	3.3440544602996023	4.841066359670509	7.600421968956894	0.4956985765042251	5.652297801855716	1.589475418015165	1.073813716664739	1.9812007807696408	-2.307608430700133	-0.3629997854917656	-1.4668662842847064	5.141886884733165	4.588609410359782	-0.1721025387559909	6.819644476467702	5.230219574260165	0.024470575668451167	2.15354398695734	3.344061383129045	2.0531588451445546	-0.7472421645236582	2.9962514636306206	2.1099889507352234	-1.0620524589789384	-4.096827837566913
hsa00140	-5.91939433010806	-2.942813267882686	-4.183265659602893	-6.530378437269745	-10.717277735509718	-4.470112911524877	-10.190046451763322	-9.68380258926148	-6.7720459244620175	-8.679333901357596	-0.34290289419298964	-4.867858209062231	-9.972188002959975	-0.519598836775009	-7.775402536864754	-9.980535326688015	-2.0457076303463393	0.38479779706683653	-10.562213462488128	-0.6950239228504943	-9.511337801407596	-1.0631928955366783	-1.3506095455068743	-8.661865848036138	-7.773687164426464	-6.4646024561947195	-0.8094408037840609	-7.746396046575169	-2.0753992206878333	-2.3712219970293735	-0.9753660565504813	-1.004188798068677	-5.983059355288729	-3.857244242671943	-4.8958612738806995	-7.31177525938736	-7.673260081483698	-3.0692202566996243	-10.340584472094708	-7.971730761425683	-6.635310328732489	-6.363171354149098	0.38587467292552186	-0.5054551936398036	1.379750499691129	-3.876638041452967	-1.5307464274135603	-9.020888998422489	-4.115505037564396	-4.425837859301727
hsa00510	1.2316512388059861	4.428833665818454	-3.410027131843281	1.475739303539698	0.43424624462539735	0.1893458650072979	1.1663711255138574	2.0976718231014466	5.20222954631855	3.030382517892517	1.3179540036882542	6.1844960205210455	0.9120091424219081	7.856350034310269	1.228130895747958	0.307366036715601	-1.4436522216444438	1.3407431868588529	0.9123616344181601	1.8547048117340244	0.22087372650302128	0.2861861764544634	1.3830070288628873	1.710084264052171	1.753679259021063	-0.28869455401380334	2.4157956523606625	2.023868279596283	0.2105596152449764	1.7691452582529368	1.486669329776221	0.7000641779578756	1.496147918440689	0.30366960570394746	-0.13724404038941815	-1.365502389596902	0.623044373389503	3.215413740292257	1.3872985212542683	3.4878602589858554	1.5054005083593276	0.9393136808964601	2.201714331351054	2.983360528546517	1.9313171039675052	0.6772412125572828	1.3571003478376689	0.8624986924695216	-0.5653492603317292	-0.7471586610937836
