## Supplemental Code for "ANDES: a novel best-match approach for enhancing gene set analysis in embedding spaces": t_score_p0_consensus_node2vec_fixed_seed.csv

	GO:0030433	GO:0006650	GO:0016567	GO:0006914	GO:0033209	GO:0009267	GO:0043648	GO:0050853	GO:0006915	GO:0006401	GO:0042278	GO:0006303	GO:0000724	GO:0048010	GO:0008203	GO:0009062	GO:0090398	GO:0030036	GO:0007264	GO:0006897	GO:0050900	GO:0006909	GO:0006090	GO:0007623	GO:0050909	GO:0034754	GO:0050852	GO:0006163	GO:0051321	GO:0046486	GO:0050810	GO:0019933	GO:0006790	GO:0006633	GO:0051180	GO:0007179	GO:0006487	GO:0050658	GO:0006289	GO:0016042	GO:0060048	GO:0000165	GO:0030520	GO:0006493	GO:0006665	GO:0006284	GO:0034976	GO:0019722	GO:0016055	GO:2000479
hsa04913	11.209468541615815	6.572392973319685	-4.0847460566709906	1.9781378169654331	-0.7701929873039262	1.5043586187389817	0.5841316951869036	1.9676960865462954	1.4466522079414514	-6.314405980005273	1.5818771630133637	-6.481254345900317	-7.635413785455878	3.0822357936119333	4.0076917314978795	3.618224757677895	1.1632935355170413	1.5706055037845361	2.3161839512239255	6.7489773883550495	8.77960432655183	3.5175940392784577	-1.6882841712011727	-2.2105280117440915	13.392243539144905	3.9553539173841745	0.9502144734577522	0.012109054608090858	-5.164567942290654	6.361307639548646	2.1479688811671305	15.23249979954923	-0.8719631762548702	5.048651009943996	3.496009629954784	5.08574233495421	7.261695580700284	-2.4679095487064084	-6.098806862802302	5.014998127536535	4.902444984742711	3.355836908388121	0.3389488410348248	3.628466981811022	6.422921895326696	-4.302910706174012	7.682224974015741	12.536618526025391	9.09021126032881	3.41207338138476
hsa04666	-4.344788267242313	4.039514001426503	-4.607494472692849	1.108358534642043	8.532972166695606	2.354067140263622	-4.727337782882944	11.86360404263364	6.661136131788793	-15.014531828092018	1.5336583491684515	-6.546494999544414	-8.679947680817106	9.859095803901766	0.3036085704699933	-6.6096787612032815	1.104351330761655	25.475525442027443	15.632872859769174	16.99069267755071	13.570855679469055	9.442405815407106	-1.2469509863086239	-4.50810809264167	6.9876491369184475	-1.44905064414535	6.457536857260398	-4.228327813465862	-4.7124626440691	3.491538195304124	-0.011882002160290082	5.583702178583001	-5.686807953069839	0.3423701656127176	1.95001272282963	9.76710227005589	-6.113171021174166	-8.478720761527928	-9.420775923699688	-4.152115765413971	2.5330887023841644	9.53365877805677	3.1505617548168305	-2.3828130207124945	-3.882583545956921	-3.393194787785523	-0.050301959041294635	11.279454397965868	3.9420400977696284	3.625060021543556
hsa04120	9.980579605417745	-7.3972803983747015	42.4315979321736	5.956718639862061	6.93329021810309	3.572365464629827	-2.357114965343616	-0.3932588757991045	9.031326706215388	0.609325329572195	-1.7681501724083546	4.8789614289523175	3.744356204167083	0.2127373125253401	-1.6085905234601667	-5.573055866022165	3.8055698200478787	-2.1000274368895164	4.772749696575468	-4.53677274377954	-5.660337946393767	-2.2268613120840786	-1.1441187081617468	1.8778698096008177	2.5517704117014555	0.7493732386455484	1.493910141089296	-8.284644754603764	1.1792355792606972	-8.274877176148687	1.9643261381995534	-2.6994850787621316	-10.746624228660055	-2.991125883567583	-3.178366570898825	5.942843208615463	-3.9853832666155053	1.0379298241307149	8.757090654822079	-6.031492444258411	-2.329962348528009	6.4719539166159405	3.238035991728741	-4.15701244417306	-6.880957979463841	2.937382761193355	12.24144690730342	-1.4193076389364265	0.28350895585758057	1.0770316293390776
hsa04810	-0.6054533631794584	4.119838170851172	-9.226999312662992	-2.3318330113281527	4.429786055438274	-4.15558387633585	-5.604611424984552	7.518427258579324	7.779553853698399	-12.534752406178832	0.8666865893157706	-7.2779426621678605	-9.19540438624375	8.432761909862391	0.1204741596790959	-6.012715615521162	0.5793546464741537	25.173026574392406	10.42339237755665	16.498259647360072	14.365536529685258	7.62743988219983	-0.6485393662814446	-4.430918944215242	7.642386874490078	-3.8020876984977	4.250741176739396	-4.784516089897429	-5.178840198549462	3.872296009049263	-2.7331561267528053	10.009905651289541	-5.032100249932834	1.0075098729941323	1.4302544818956084	8.402442264929666	-1.0568718289220893	-4.565907083325128	-9.522187668924028	-4.053784830079727	4.128594011595302	6.574314578102589	1.97574318678625	2.1071501654567757	-1.3319807445470033	-6.455800921838148	0.8194624799560479	10.287515012403134	6.4592314910869275	2.355007343904506
hsa00510	21.27077068372889	9.553956778956103	-4.812952618687405	9.7336860549679	-4.437867053462297	0.26841697404982645	0.24754033604873144	1.0855685914513866	1.338047153886167	-5.3936849745986715	0.39656184281403545	-10.420849765078291	-11.023047032413897	-0.6344016377585925	8.66863691588949	5.239291967960337	-5.375429822114031	-1.7592031064840332	-2.206840642270169	6.579350250804283	9.25652698087904	5.7285724539356915	-1.357965028409841	-5.4085835267914	10.69829385955459	2.6182155325260847	2.3670181864048825	4.337256331435123	-6.537349412080744	10.286734105555988	2.1858675055787993	10.63721672029785	8.119483463352982	9.402494839470766	9.509475681464364	3.286507416845541	10.78334207437488	-4.106259497028681	-10.229843910863062	7.310479885400156	1.82573775411431	-2.0788934907465917	-1.3238954765573534	22.19455748192703	19.483928099605006	-6.705575123800268	16.878377059443043	6.945834807120941	12.186411875441799	-2.244896181197106
hsa04024	9.468059106887173	9.919345579544078	-5.119051187065481	3.6884003813636537	2.716522837179584	-0.2153191372288042	-4.149236570528345	4.1228251528252216	9.217636042803264	-14.109712320977884	0.4956159768997517	-7.939298696022933	-12.39565242440567	4.5178362024692795	1.9920208580412653	-0.6255311417998622	0.03756650027036098	13.791263439768784	6.4036756377716095	15.002399740397927	14.36601159279372	5.769248658220421	-2.456849548844037	-2.0347537037485264	12.992870117388607	0.2536341424367713	2.506104203304875	-2.5628433254279788	-5.92686331013723	11.440080422280607	-0.29745609512851134	16.85578531500603	-4.23620068128951	3.2923775169217033	2.6373713665670575	5.9018206681553265	4.301094208981121	-4.333384842075406	-9.64609176599994	2.1872362651490165	7.2397284250307825	5.166863417930587	0.07904890301139057	3.053342926310725	6.783451408456396	-6.854267676931899	11.949828208824094	14.654661334106995	8.032136806621175	3.8188935978232537
hsa04915	2.848526614578043	6.442812461139792	2.451661501718753	6.587404381224136	6.47673204329699	2.3877598226063625	-6.465473973407143	5.999479104941687	7.858020689819269	-11.247235547532302	-1.0642790419896848	-5.159228573871248	-6.050733503347528	5.860283363993473	-1.3174547391514417	-3.8344783520143575	1.3271311444149774	14.793589675011775	8.016783487347864	11.415822315978064	12.974486505886201	5.837952400908991	-1.2932427691690953	-0.6236840696646111	10.415449210032532	-0.32212268730484117	2.421558521405386	-3.3681505914857133	-4.982763145236374	5.91595453859393	2.1357865736471786	12.675182234755958	-5.470126214903997	3.2000779276957028	1.4365134064528515	4.985062249837588	-1.4294715364740491	-1.287881059110814	-5.95795150569248	-0.5797919487025917	5.255797919492656	8.152275710740911	1.416220157669843	-2.6511511353460633	-0.5790310473833569	-4.761363438483726	5.120168915863034	12.902372836222295	3.871331085381421	3.25301973340629
hsa00920	-0.5404001896616077	-1.8169865739231714	-3.4339665334773333	-1.2809875724580044	-3.2952487804558834	-1.2862077203184223	5.775188248718651	-6.106701334759101	-1.8848458125996954	-2.229571838528834	2.111460548434278	-0.6693990331264844	2.187495473585606	-4.167725627876556	-0.4374744652456948	4.659528876480401	0.00020863774240463857	-3.687900301679456	-4.972773006806085	-4.11493263862548	-5.430430375178094	-2.7718218055743757	3.0707662939682954	-1.174947966536387	-3.7988838191085637	0.47829456098663115	-2.085115912734249	2.5641405128988546	0.7620017519198268	-1.4197764995976345	-0.02430587208342188	-4.082575050269865	3.015892212205507	-0.47936019426906146	-1.7344102577118008	-2.1169982329517216	1.2801652188933437	-2.3163836844511376	0.2248581821754167	1.832697867825616	-3.3386099101730746	-4.1993806243186285	0.3836853477056552	0.8031967061204132	-0.6062907539428585	1.217970139211378	-1.949402560467865	-4.859804380447066	-6.131427805708283	-2.7430482312878777
hsa04260	8.299356556638871	4.859992668250717	-11.499973979468614	2.530184482890922	-1.3115346333010662	-5.784213720638184	2.5428483555738497	1.4891718298315453	0.6932829130296131	-13.186348798186426	2.082751003200225	-5.675243795002438	-8.196325337345685	1.917335421983203	4.462786922231631	7.512920854682091	-1.7734617059269913	4.382861476685643	-2.9726317564496334	2.819602744730803	0.39005485737307105	2.4712694843943197	3.2704683279147955	-0.5185772871066406	8.738910112386005	-0.5698400328155184	0.950277917866541	9.190754704725734	-3.1283283152162915	4.692272288429578	-0.6059157928156063	5.393595240256413	1.9759915147974139	5.542232586818333	3.088464794308749	0.9462276037603856	11.075864189370773	-4.6119911488898415	-7.073338077411711	6.575706425972522	7.2417922488654005	-6.829450871228115	-0.9654869061904634	8.506533293450202	10.000956323979166	-3.471383974194049	6.076459530310256	9.280299934996918	2.2416466658734584	4.715331634482306
hsa04668	2.4465215585805975	1.0844486013152321	12.387411349400548	4.43693902225214	8.118802606444369	1.686607725767836	-6.811305553965327	7.981620654268855	14.54400683564692	-9.685580204109193	-0.9189368929809433	-5.341383570044033	-7.300051321692029	4.998329640322763	-2.112986611007071	-8.555757244473162	5.981542565420899	7.425013338650864	7.9729349378233145	6.90652761529538	13.385131718350937	7.535231283866861	-1.794623461229672	0.1683961436396378	7.484494008819152	-2.7820271437230177	5.458650781899585	-5.518038093607188	-6.972629627408324	0.07347086427995184	3.8415299724965677	6.791161909168784	-3.7374498046234317	-0.20137099332950045	-1.558988494130888	8.753716846116214	-4.664412631732631	-6.703743525661208	-8.261231972420196	-5.1581459757266925	-3.321532405471428	12.76067181133878	3.8519730174656166	0.0320514276683902	-1.9423598199073582	-6.081431479536764	7.251650476265371	9.599137760867835	2.17159644651314	3.7351747629202063
hsa00061	1.8424236106151426	1.2974806315491574	-2.808658485905397	1.629646722383647	-3.905491850968071	1.4352041352141416	5.320916115993653	-3.0385614480116545	-1.03043433850364	-1.6026718282418875	2.8704098124679405	-3.166881810796518	-2.681379660002482	-1.9913379476804487	3.3112965766955837	8.006330135911371	-1.1059284079085223	-2.66640238791277	-2.5618512552876864	-1.8841195676358042	-4.8355869383786905	-3.16647835718461	2.059854823737662	1.214872321640244	-1.070207977606354	2.0386060120744864	-1.5188148279592235	4.563657121723735	-3.957449436214643	1.6143826490658222	-0.9859139770593588	-3.4707153788233405	3.03224837950771	1.5632694795870894	1.5699845367964356	-3.352682989112831	1.6624187891929023	-0.3995395126024221	-5.700636473025516	3.817169216245755	-3.488291041900017	-2.1029853183282787	1.6604962177993319	0.46871674683931686	0.2662339018370677	-1.9781311287838386	0.07417025178185276	-1.8089864832773914	-2.7981430706313333	-0.5217601905753864
hsa00512	14.287640491877657	3.7789898600753054	-6.116214454610581	3.7875777836369786	-1.3577679479658524	-6.555955138230427	-3.3856698691335536	4.6365305111977335	-0.34720627387536396	-2.4794720663923835	0.08644585375017186	-6.709020367446999	-2.473683696444678	1.4769752361629904	4.975040990377177	-0.44319756679096045	-6.133219230612151	0.28988793737191776	-3.024451176168166	6.89020410740919	9.507457386352375	11.810499120308268	-0.06922001950924031	-8.23019903295342	14.083861040488719	-0.9336578639142933	1.9150161617176944	1.3871735852884384	-4.806822203716472	4.233721366125631	4.60739532452987	-1.7690637042461745	8.7622033780841	6.018569486117496	11.437125433815797	3.072112558273582	16.622445288387485	-4.926597781658304	-2.8975361031315865	3.6591290702311827	1.8894624098423924	1.3706114121720414	2.1901324797969046	17.204448853735766	12.897346178391915	0.385456219064872	8.000276219046638	4.458205047092786	8.250935107748438	0.6021555561913381
hsa04923	13.550019481335028	11.825073962806004	0.5007329915230745	5.61517487404866	2.3086915655842595	4.393655069108421	-2.8358370199313887	6.532218889137014	6.06094912515921	-9.183312938862212	0.7009507336635415	-11.220381643190244	-11.423577065150893	6.789002239405432	5.155908977709216	0.9874474993031447	1.4139261102572822	9.621932943563312	10.208680417535035	12.772122909361523	13.71725075332454	7.135536412399972	-3.389676469443426	-2.589198818372263	14.394817230535066	4.766263107319633	4.6060341917256205	-1.489687963204131	-6.30810959091011	11.303239128837932	3.75441660721837	20.76471040802441	-1.9089589679540349	6.20438141837827	5.271821938659707	9.180858519782378	6.522400010648752	-4.739559791503376	-9.357465006122686	6.294692176884915	8.534846230288947	8.192531961087992	0.196343477229692	1.3381693654938058	9.298100945254845	-7.60229326238742	11.302324398573166	16.407855482645903	12.289007702045106	5.0165878534218145
hsa00140	8.965259057183776	0.770499172919076	-5.508334678434104	-4.207867156841758	-1.358923563657147	-3.5405184511197136	0.13569485143917814	-0.746771601231088	-4.296625761929783	-9.660358005793833	2.5354385361143454	-2.714634539580848	-4.914857995555761	-0.0037673468212033757	2.743656043199155	1.390610639101838	-0.6163436072037786	-6.6903889711830775	-2.520211601864134	-4.6949096595742255	-0.8061973050174279	-1.1531186880447548	-1.132445533335131	-2.050006343137919	7.821366999164376	3.9763810048505017	0.01866379810901634	-2.394056726484861	-3.6454441737171113	1.1902382543650376	-0.06631156416917756	0.11795185142529217	-0.4574045328897217	2.8087899657573927	3.997507003507155	1.3922424983553137	9.170249111029147	-8.612304359593113	-4.062061622062767	0.29488330364513027	-2.630454117922023	-1.8628329906311123	2.945186105436873	4.795906690606539	4.124107786644952	-4.240601144391651	4.353888303817195	3.760393727796985	-3.008961188393787	-0.2815418696190808
hsa00620	-0.3065369649169426	-1.802594902932122	-1.575606475382946	3.4939109985483823	-1.7683674651744545	0.7679564872163644	12.928890786513811	-1.60153412361433	-0.4316043934230206	-0.25245075733273326	4.86988225605525	-1.1173741979864007	-3.3248786394170224	0.592099616924855	3.405011189133044	10.397995669077552	-0.44786193922520834	-3.6427773773619645	-3.833366752987928	-5.6658619672403745	-8.131080112728743	-2.7637749329457697	7.446045813067116	3.0555513464632127	0.6427857793086071	2.5104208200498648	-0.31197585804427513	10.41785987318237	-4.000661890841268	-1.5500903313830114	-1.2268909862214432	-9.390382484634147	7.097548173474992	4.65314033116107	0.42584574991247853	-2.81639962104735	-1.6399210427707047	2.3480958211077794	-3.827199916088515	6.539121329645906	-2.3739324003701627	-1.4401305330282803	2.1085097125909114	-4.072684532546874	-3.8955281820925056	-0.731092298877365	-1.038945227098233	-1.9759138087977977	-5.88208479454064	-0.5537857398438155
hsa03018	-11.398445228478122	-13.983274219766388	0.4411489358265779	-8.363490808032783	-2.9360282734570764	-3.2930139928969138	0.12175527208877374	-3.5389314585141367	-6.171971189143073	19.86521916136841	1.1259811764507313	2.8328426624852834	3.752968104462859	-1.3615518661218753	-6.5756355143983765	-0.7283252393477121	0.01781354855935758	-6.494601529470096	-6.033507214743011	-8.340701078180341	-10.434593149445945	-5.638269697756545	-1.9575666568456451	0.9056601480942137	-2.3558815568725464	-6.632668760370788	-1.9528210003317106	-4.177952989114265	-1.0807695307377407	-14.808933701610593	-5.3830031102223295	-11.806807596832574	-5.481045148915683	-7.124985925760723	-5.722235955610585	-2.9641286898172052	-5.976622343844698	15.537853476052272	5.509762234199996	-6.328375857343681	-10.479931836567504	-1.7678924984961237	6.8340096930202705	-3.6098642842923208	-14.898831112372502	4.777028373876723	-11.251303054403053	-11.626828311807342	-7.424111946602689	-3.9583089741735926
hsa04742	17.22352145151464	16.517531588962783	2.5293780415478513	8.761801175639754	0.9393987684754019	0.03665830402024583	-5.633299661501535	2.2448462384985035	7.824604376760068	-9.709415575306437	2.8184618462245115	-11.1869167102549	-9.93613844518713	3.922242824701497	5.505585619999259	1.688381902782774	-2.1641415686116057	9.883823021261165	6.825473550845479	16.05669228302208	20.43042084083422	8.25046959511642	-4.883185125353017	-4.287413007804712	1.952277582591879	5.7379891511331245	2.61767581075878	4.975466553703495	-7.243871486368127	16.942000712109245	2.4111813729476546	26.589073686332018	4.496844289269687	9.788497088066212	5.372494011851843	7.619232912633825	10.546444607734712	-1.863477995030816	-11.330479205655447	8.8878478812921	8.631211726962748	6.633454663187515	-2.1742830873688432	9.94088048177362	15.582095363290664	-10.637330986170916	16.8107704543127	18.94624077650758	15.426142902704335	3.232785799073453
hsa04210	5.144162612734149	1.1566649867386884	11.281224222144006	8.93153002850454	5.426504694540211	2.8538986428104836	-3.3554529625038696	5.157910406332595	13.233632132342947	-11.76954681102527	0.36890159634264136	-1.2700471964430458	-2.7196798006138496	4.761615253644777	-0.6886082352724274	-4.839761940946228	5.29348455194427	7.750315651842174	7.280297484063008	3.4044109979976795	8.934644942940643	3.1775731441377477	0.283136068407158	0.39553551409661714	6.6488021155583485	-2.5891712850837454	6.589110354526636	-1.1660017209569322	-2.860118163081567	0.2865839999044727	1.7571558867379637	2.9974016076831074	0.42396502495131905	0.8276411281903997	-1.1994752793486818	5.59206931628735	-0.38886562878374775	-4.079980816183506	-2.400239609963339	-2.32701015725399	-1.660967131787717	12.58594540902123	2.302895257212023	0.012829362690690809	-1.1928897218924017	-0.44378664608785884	8.480321045335264	9.110333276795094	-0.12215466959251987	4.126849209965376
hsa03013	-1.153921889379783	-10.292925892567546	-0.3881822018410762	-4.581464147451905	-0.6748905251415848	1.2324735368245903	-1.7329077297291942	-6.217774306799895	-2.6198584351173233	15.93745699392733	1.231871611850576	2.342129490773411	-1.387748899610173	-1.9302268488559864	-3.6468051972091455	-1.1267075101091721	0.4092796765553508	-4.442862144886784	-3.2163043153842277	-8.117900411758534	-6.839763220668693	-6.353514991166277	1.198433476168946	3.574627175491204	1.5043259831689673	-4.954240338478119	-1.0879235266579887	-1.15825757090513	1.184303628045434	-12.776795775191617	-2.858778033654204	-3.0785496783165995	-5.393824775145567	-2.885114570418525	-3.7523257029386845	-1.1261323603967308	1.2915033651877637	10.859109737728266	2.9398954614439226	-6.542690289118025	-9.273456157207178	-1.311191430806699	4.870033132510297	-3.0741922659694825	-5.318223824456354	2.5651212311408504	-1.7166946728492698	-6.44803377777564	-4.569336522321045	-0.5408092352475333
hsa04670	0.26833614607240724	6.843934155043505	-6.749816336336938	0.2843929623783652	4.58116524433377	-2.9099966263943187	-3.681596834930497	8.945343415982306	6.940450343972954	-14.090562506496632	-0.16392945780727705	-9.28057982577466	-11.859891444922182	6.6200805068593525	1.5713063049508578	-1.7599031897762654	1.1613258519741534	22.547913682399976	12.002581468805774	14.48691119227218	15.363725655952631	9.246715026179531	-0.5812761385288122	-4.812218831307202	10.276635361604262	-2.3865416238719215	5.492264665680228	-4.671943830519832	-8.006483387827911	6.4809783494526165	0.16592561393442615	11.78193115528304	-3.8797841889251723	3.52157592378526	2.2845304144436365	8.628652140199742	0.12351179742301968	-5.321657638958642	-12.825993974113695	0.45697728381915764	6.310906908321655	7.481311894388809	0.8100429366776442	0.9416071434593726	2.8937642009882616	-8.521807845806231	2.771519557396274	12.628556156900283	5.253916196641204	2.9087203449871324
hsa00513	19.463029160556957	7.949921550401991	-4.8937420889306456	6.5220014725883955	-4.5154621323326465	-1.319732634595647	-0.519368806876026	0.8668735842184746	0.20788498495971686	-5.613716827041578	-0.13091528635084212	-11.224093183113853	-9.808999172773943	0.7217343050701075	8.085617856023404	2.326168313239171	-4.363190405830463	-2.0051337676968646	-2.8952046443571415	6.666496351588004	8.819331715975235	6.136357191038533	-1.6374544436528686	-6.813023367183581	7.624706719297065	2.1524026104064014	2.1763110416292335	2.432921895549758	-5.933612511434358	8.391956720729748	3.4055948334598476	8.514737965887198	6.514061714317255	7.499373778739243	8.734684358409371	5.217788664433496	12.376904314178276	-4.680576451760019	-10.032854341096533	5.400350487757404	1.5469383954625344	-1.0863031399867558	-0.12287836237754236	22.075132356865197	16.788898444576205	-6.7758886397109235	13.42061503351009	5.0998316657675	11.856164918619308	-2.676943666927486
hsa04136	0.5809902194466913	-3.5317081437305187	1.0367503173810992	15.691562071457382	4.498609361476362	10.259895083054854	-2.832681396741964	0.41058666402079347	0.9101943788294801	0.09910570396090332	-0.20562942646829066	0.3818623034781665	-0.28963986589639124	2.34885646699725	-3.484671246412021	-1.2577929183895205	-2.7365494349302537	-3.952777631861796	1.102990540412272	0.06796255831118135	-7.712216520709597	-1.8189066991267702	2.149338463881427	-0.14223752178997995	-5.45298827042922	-4.14951613319591	1.8423428674388271	1.0539633139989202	0.4865197503061177	-3.9544359159608677	-3.0303580369444023	-5.049918790946146	-2.057489402509506	-0.34421962755779745	-4.211024438178267	-3.042818212710312	-2.079415248162196	3.1008371400116324	-0.11445109790076555	-4.9316273820433905	-4.665576893111715	1.477737056008266	-1.6575264730995807	0.6276440284596533	-5.28210323758408	1.4463358446968064	-0.06841873155329045	0.5189021235384875	-7.600668527688852	4.325010252199706
hsa00514	17.834144131612437	5.145563132140493	-6.365298655126161	4.574733114559371	-2.572683263922604	-5.072101531852588	-2.4424188109301803	2.9226260857394015	-0.0978339017646807	-5.600490259632452	-1.5102074559647911	-7.343605857723633	-4.892551258833268	1.8037134178287537	5.437174981556656	0.08860859594860225	-5.119512788668062	-2.2422143620586836	-4.578636627712155	7.24193791891455	11.021389440581236	10.370835944595655	-0.44646226185936255	-6.671781274728808	13.643715571689874	-2.2918178710795	1.2931692682407367	0.8016514796841714	-4.876769959607898	5.542739385043822	4.063373411702284	1.796223165738077	9.973475131961914	5.458314611328483	10.751276650033887	6.2746168323794995	18.030263754654634	-5.886741813839397	-5.525631576260854	4.725553252992552	0.37044344153820824	1.6402633860580205	2.166151160556541	15.99705427387005	15.930357524452804	-1.896184453752389	10.95538299441254	4.276388513426712	11.349092616285944	-0.011478012224905269
hsa04977	10.957841791469072	4.713094492511355	-1.1828923820016224	2.582980940477003	-2.053087053603946	0.4332122500130079	1.3059516735974457	2.4499774357623503	-0.9139927376809182	-9.299350869297252	0.0301222831541045	-6.714779006733662	-2.8907018180883632	1.1188841314254647	6.355771326971354	3.4914516917195573	-4.257997749339281	-1.5190784098336458	-2.2563970048418702	3.730726313638613	3.6086886072074567	1.8673725895103948	-0.29718685810858586	0.008325621317624507	5.722618373816679	2.6056384533534995	1.6374182813571747	1.5289683336778987	-4.711232972051934	5.4216309993878475	2.581675704184365	3.869930516199418	2.2698645305037255	6.457648916513721	5.486915550528063	0.9000159105328467	9.460500389632198	-7.492265203823372	-7.1595204073057745	4.242835522894252	0.25075528173183337	-1.074470632243928	0.5648016192187258	8.928198016157548	7.910574633104059	-5.816964613181576	5.534892470343797	3.569824979533235	7.838567723073485	-1.0454323989431562
hsa03420	-6.3293593990799115	-15.330147808639365	9.549679851385834	-5.895576101889206	-1.7057530079761638	0.7212224101483783	-6.062885433535007	-5.692345388016505	-3.9632585210051374	6.32480259951854	-0.5950191292590998	18.4498463188425	25.585712425874416	-4.739255691729409	-12.83823760533718	-5.671326049009009	6.489600801412884	-6.702769347318577	-2.9746350418193686	-18.222630455621054	-17.90331916404326	-12.510580790400779	-0.2541688226278192	7.185725916072193	-8.127301611348827	-7.102491407816384	-2.169255722424182	-6.672885915006204	8.18866702882861	-16.042974367239516	-5.228318166221662	-21.90375866327891	-5.823633312815661	-9.645274925268016	-10.442283482895064	-8.890012125191816	-10.567046808937818	9.163290077038598	17.136290355438042	-10.925381522203928	-6.708754038073862	-1.364846817201828	6.387286128999172	-7.0996068750318555	-15.471531338094639	20.924545418222507	-9.745827636100469	-16.23520971531554	-9.301518920322756	-0.6697792090379249
hsa04218	0.13660915812418173	-1.0162952594145005	7.782951537463644	-0.09898062800099044	4.787772016404348	2.3692855841632197	-5.688256019718086	3.3953166539965967	13.116813098623423	-8.606304309791053	-0.43947626111916765	2.294322713804059	2.5615018247697736	2.8379129880205953	-3.4390590196671535	-4.875454170843	3.8305725274935365	6.742182710388878	5.281335913714835	-0.6373055666300252	5.472662802935641	1.3692360055195443	0.41667743056259465	2.96703617444474	6.496100918959376	-1.2920103026344367	1.3985357361152513	-4.498152340108489	0.041532417432142005	-2.373608319391068	0.7249421765152048	2.78377598669476	-6.427337215366966	-2.773468192335041	-1.1525636141589588	6.729103126439756	-0.8714556087136867	-0.7570711154694306	4.91436521925409	-4.861466985365553	0.19101117942220375	9.852531324310384	4.727101669791796	-0.8650125265108165	-5.634339089703636	4.939338821618982	3.9454565340447405	6.021341672871073	1.967983421596783	3.050691019412273
hsa00630	-8.116471772667738	-4.352030269018806	-3.3868259963933665	-1.6556225009146106	-2.3053383172626583	-1.492523763915442	10.391400128064541	-5.208666293509843	-2.9573660101450945	1.4337253520047226	3.83764382172818	0.46947441194547757	-1.8732193012680203	-2.2493064033185606	-0.8468397059090671	8.696091642130868	-0.28638575834632546	-6.120268082883139	-7.585471661956689	-8.012810517740268	-8.944424527047952	-6.052433472365319	7.416405559890676	1.2866075376108963	-2.5835247564765167	-1.22243587166218	-3.1008434381066436	7.071538160535941	-2.6483413285127435	-4.351461689818195	-2.385566338119197	-5.200946058470827	5.128107094081466	0.8386950565539708	-3.4248313909338743	-3.95757535865329	-9.053808364006034	2.1443686316624566	-2.525932626370887	2.580796353233994	-6.9060914907244575	-4.560381530731914	1.6226448505603013	-7.586441612746673	-7.294884771172666	0.14802758390419643	-6.851789945889423	-5.9820445548556105	-11.731841908055967	-2.310616907738005
hsa04152	4.634627162072734	2.4379886699192888	4.4450301649268384	8.819393443541603	4.6571954576462	9.763207983136382	-2.5540440687311876	4.300131975025244	7.341437255271289	-6.153942603539911	0.27716433091467	-3.908450178011555	-3.6654625554375477	4.343203493125627	0.6440827240985901	-1.6330614928407374	3.7046538962143525	6.51340029102227	8.52488736029839	3.0896953182984275	3.0942026305241566	1.918562168179095	-0.5415024290528019	2.434970463161821	5.897153267611238	0.40222229945613003	2.510334046332313	-1.0095444655212744	-3.281226825217897	2.1928084736896514	1.0056279160676962	2.8306605597640333	-4.319483098443768	0.5222004734128647	0.6509209571893019	5.981663310209561	-0.535563212163975	-1.9001194643408552	-6.4852157787503835	-0.29273301167612825	0.5536228602255131	12.378842178533246	3.021388694549949	-0.3592458500963314	-1.5213767612129072	-2.839353100332855	6.340573152404892	6.45709002773498	6.703540465900346	3.001442300507428
hsa04710	-5.850917606532234	-7.559788397516221	5.689744046071779	-0.9887698893911817	2.3374657802458665	7.891920777421718	-3.3642653661184956	-4.408539811709973	0.548649781892134	-3.2678600997834857	-3.775695775988615	0.21210749452310265	2.4011780403466116	-3.525560598195066	-6.763994292954891	-6.908305747292211	3.370400339472004	-4.918048655073169	-0.5215161105841756	-9.709381127221064	-10.675419793150988	-8.519533163219446	-0.6216176363232456	7.782110100923588	-6.219769055597733	-2.754426125401155	-1.7815338633685887	-3.6689937008750215	0.6687642283188483	-8.188187728199148	-1.1411884563689898	-14.878149095600142	-7.84557562458552	-10.664184646646115	-3.9231818457980463	-0.8403777982323916	-15.078851327278896	-3.609608647794912	-1.8725747459089905	-7.785154361282397	-2.3185830842037847	1.163636137921106	6.361434289332953	-10.386400479350892	-12.427945493671587	-1.1900333611115304	-5.004423136715912	-7.88916018810455	7.76569679038753	5.943629521534643
hsa04144	6.167852961277967	1.5248558585899805	-2.5544165231900404	11.126353436081688	2.767257301472807	1.5360596990883417	-4.902230550312409	4.895976866617974	-0.08039852179054376	-11.669988299228779	0.8590935143411592	-4.785572323868969	-6.68608791282048	5.887661601107312	0.5179656248226399	-3.87212729808564	-2.908739429410907	20.114657629816115	8.421853964274804	13.158564780163008	7.797774583645209	5.101053325608622	0.4476037560767495	-2.5290948124745873	6.588620359097053	-1.3047948653336336	3.58948544749552	-3.609259351768348	-3.4835492343731014	0.7210727435015943	-0.9668401930540039	8.98539987647818	-6.281661508383516	0.12344082816196399	2.1204228518304653	4.838952570872475	0.6426539067985312	-4.312837899943499	-6.600796279819254	-5.774811568602917	1.172358824303392	4.0513687730696475	0.6237141965465081	0.9712908093002248	1.5572788462353786	-4.06025540722103	7.40207976261268	8.286833818731754	4.289234732742536	2.1762489436226256
hsa04215	6.0630126302971465	-2.2257354488070433	8.995455735704533	9.92812586567798	10.052028187447748	6.587195225927338	0.3669005648306251	2.3899580841501353	8.931580335616257	-10.438531512954272	1.0709942443763945	-2.0655822449713934	-0.9723281729588052	3.2105977033179314	-1.4799081795820659	-0.3290797800196687	9.40337238884735	0.12031967774216856	4.929092453065058	-4.097588585245767	-3.7221232510249678	-1.7092903814775142	1.6666219082717169	2.4976076999701693	-2.5701545578685696	-2.3255424067003263	7.751809168031003	1.4595250603926315	-2.418764864482988	-3.072377348569872	1.8061186988698257	-8.879218932848225	1.7176764109689218	0.1365124947293341	-3.467921716505921	1.6514771005794102	-3.073070491653723	-3.684953587726965	-2.158908483927643	-0.49150043688870565	-4.508543565644349	9.986500039512485	0.4230247199687671	-6.670891015701632	-4.153239338828991	-2.727708074100988	6.833868625266104	3.6306779799515394	-5.3177113908824944	7.3017109681307035
hsa03440	-2.8015624693185126	-10.477340471968091	5.174192659685394	-6.41981883870407	1.6311507020961984	1.2975117286025177	-3.048712232402944	-4.636576837801226	-3.055836440471914	5.866167645102619	0.12136329941697331	20.144962073808987	23.238988578648076	-4.087655745654066	-9.606322903899404	-6.693501949136533	7.475645125567894	-6.390077496240013	-2.4244105267197984	-11.422406210326217	-13.642366420001931	-10.836539711761764	0.628176347815978	5.43242234483075	-6.84815993842257	-6.237358047618516	-0.32546455983392486	-3.6557257081886068	11.441616312687193	-10.612696286159188	-5.314263598953836	-16.58225088076896	-5.058414771172292	-6.268140107614672	-7.511943494518126	-6.5385265757326305	-9.158527366497264	5.546925200293186	24.89682476770218	-9.124621357271685	-7.891865058588592	-1.003658301083546	3.871361008643068	-5.782284570335235	-13.920195902791576	21.879046469008937	-7.037915091149156	-11.479527367304206	-0.7484063013193404	-0.420390155520577
hsa00561	11.161378092622734	8.544283629317992	-5.2625795254100645	4.778361099592282	-3.2213423968324686	0.7914447342344662	3.409980855208504	2.253013893141679	-1.1129944576940503	-8.409163454288482	1.5007750364203503	-9.909354312624536	-8.955985879471742	0.7207368205068401	6.411050491280552	6.085485530514271	-2.801834368258837	-1.594738512285696	-0.2557155109956998	4.111752389668323	1.8974111310149464	3.448329172504796	-0.4256411682057213	-1.4997718610186026	8.127001027503889	4.333284621222057	1.3487487082783518	3.8871973048919704	-6.161552852407534	8.54909764748011	0.062952770457391	9.33473769737626	2.9238143759441173	8.42765402856578	6.062972710843142	0.6937077443545596	10.0262738896403	-5.878073176122559	-11.372040734204747	7.434829640278857	-0.819025350005832	-2.5087126519436125	-1.2796755849794648	8.212287227472306	9.892081254420647	-8.185848760903369	8.901130030709739	7.503495251737755	2.954918374550992	0.9317693764560222
hsa04068	-1.4226500808914684	-0.09984372019257994	10.974995853160697	4.313934307284947	6.8508728601082804	5.610102727684221	-5.3855557334821444	5.302482728807527	12.18007340070405	-9.136530966068214	-0.8181999319810628	-1.8561252240694583	-2.962867836393102	5.2508730123067044	-2.6964098617191374	-6.343424898378038	3.1784635239374333	8.262657554975052	10.95538556225938	2.8268427172227546	7.420794067578343	2.584434843086125	-0.02911947094680312	1.4406222238318722	6.955612749538827	-0.5897682400807727	2.867719561317921	-4.336010335581241	-2.591069267938517	-1.1205923210825715	2.475828088116032	5.277582104262746	-6.264936844622951	-1.6690884976743867	-1.3532562418635352	7.229152011796579	-4.152171200637077	-3.53580402034642	-2.804238203596333	-4.694831329167496	-0.5796088623972058	11.78005233587664	4.339236540486844	-3.8852965939703275	-7.2417380222108365	-1.970033633568462	2.1126664053283903	7.811964131840296	3.0993371807245995	3.3192601976125578
hsa04010	0.04099705426768249	0.039879758659475295	-0.9651240945940337	-0.6420627680933889	5.831705077647784	-1.9262786570342663	-6.924913349425286	8.29770407516566	10.173135798826328	-10.538503109944143	-1.2194822487214871	-5.071107909301281	-8.462413906372332	0.0	-2.346777740064398	-7.704033849294413	1.9133276258949878	12.370033508446387	7.859308007041451	7.577433952914673	10.422626212445566	5.7625584401282195	-1.4192290434595671	-1.9446506801984558	6.667020381020274	-3.778145633670785	3.766090534910633	-8.406457272808348	-4.849716874713456	-0.9785274591601584	-1.610682031184461	7.06980412539231	-6.5569378202974455	-1.9250994049162673	-0.38434061056942725	7.187207723140443	-1.889856834598442	-6.132577951115644	-6.789999342498356	-8.035078035131146	0.6988227623938595	6.045354804234273	2.9290609085137147	1.4083265378499132	-1.9320854363000226	-4.493251802570117	2.4607975329072005	9.897435488075976	4.21214503281524	3.8798288957534632
hsa03450	-5.514050356397222	-5.271328127736603	3.9057204880795617	-2.6431116506866488	2.979719947458873	1.1468202627702564	0.09618347909534365	-3.579276655375813	0.5832829112237766	1.49125743437745	1.759384077457772	12.122659533538691	11.76468026751632	-3.3414040537615164	-3.520680730601218	-0.39300512958950173	5.628969767827326	-3.051372227403057	-1.930854919878459	-5.268614931012884	-5.682507061158592	-4.767128776316439	3.50684315683704	4.92111687823112	-5.5321132152247126	-0.8234618631800654	-0.4209457332121133	-0.7910000142411322	6.400929888188558	-5.5500219590533515	-2.625584511506813	-11.818576745960963	-1.0203723196011851	-4.050101602440457	-4.839629128182077	-4.384260682919214	-9.296346772711548	3.09218485364882	17.152270513602286	-3.1703949004283127	-1.6324457106147905	0.42619905741961256	3.2634053098437352	-6.975391554586251	-8.63143516383058	15.011760325983154	-4.28758050717106	-5.716258814084202	-4.471675021037014	1.4145562103960516
hsa04310	1.1018725235533073	-1.3597394292982259	5.025710714048535	-7.38926625343555	2.669171468734284	-4.238152516997072	-5.859043073879386	-0.6101839158026556	3.487037047052923	-12.26447938105019	-2.119547939172397	-1.8016411693019716	-1.9653568105649881	0.8907873848391481	-3.728195596602684	-9.250787317354185	2.9616097726093216	3.5771137525907335	3.7751466645070937	4.04812009330806	5.053399214958274	2.706717313108246	-1.3295829478249765	3.135385362657714	6.8264231922539125	-5.318088502345614	-0.6207972170331449	-9.936932905789764	-0.5708459798505267	-1.8502369618699714	3.6226319897828874	8.082395862617066	-7.145880926876446	-5.747553659417906	1.3061177231765253	9.630083378443485	0.9366001118708861	-4.69165942532494	-1.5921039050829906	-8.622959107133532	0.5722188723296594	4.859563644682967	4.1323578380794395	2.754330695661817	-2.5676458639399318	-0.30347446704080644	-0.640447685581458	4.372078771238452	3.647717230019492	3.0520388767128575
hsa04015	2.139185231651907	8.522498508708475	-8.877610110413288	0.8471216774986564	6.258715722283394	-3.535233024268715	-8.08993281639905	9.451844551570671	7.599677380098329	-15.140573209295951	-1.966518123874664	-10.144318170192417	-13.271402022207303	0.0	-0.6670647527667014	-6.993105319677675	-0.04632586648454558	23.214068278401065	9.567740838621816	16.874510825955607	16.271796351429145	7.697677794840543	-3.118214857648381	-6.22600782608334	9.80282117654378	-3.6451160271287053	4.888893421633488	-10.511744908612972	-6.85715301413202	8.556426056305193	-1.701382567083742	13.699229477967977	-8.281196290639901	1.7547259966382034	3.1512649713079246	10.677031309989202	1.270403581156416	-6.29843093191373	-11.222126077088257	-3.862109436661385	4.284285634288408	7.444479040852037	0.9920178794958526	3.0377653459665406	1.9156682015598259	-8.479989784831485	3.510045823052491	12.49957170614045	10.862379939787708	3.785872758663127
hsa00600	12.100248664401892	6.275577762629692	-7.229283649193837	3.475414353824041	-4.067982754384854	-1.2891720555319586	-0.7174778612935521	1.2074191903067664	-1.9933950401494103	-9.098754750765899	-0.5127241265172763	-9.043423911322853	-10.683401202935206	0.8696913051998837	6.097599437435099	4.594391612771658	-4.15501060626718	-3.7263298578253656	-3.4587714602310844	3.1638050499457204	5.095884726262475	2.7223664453501737	-2.2201448469378287	-3.972848713377363	7.50642965550671	2.2659037644282387	0.4494462460441685	2.1134674841217995	-5.440596362410541	6.810898003561271	1.0531928409231552	10.15784950128305	2.4886214452874516	7.833454590201195	5.082538527503669	3.6179541880169515	12.968463072547191	-4.79194867219255	-11.069617752364405	4.735383168612164	-0.04737826047889262	-2.1646542648098737	-1.4937197642154052	11.329356501960918	11.976587538820409	-6.667542358854804	8.544078678876241	6.346133809840107	2.319908473571332	0.1307595857414222
hsa00564	11.918464715591726	7.910466868200805	-7.400044883277727	6.154788908892374	-0.47924265179091546	0.06083595970357171	1.3428153347743492	2.92375776815288	-0.8265651776617242	-14.909461984686148	0.5157324850434601	-9.625258005084245	-8.95729886371137	2.6906423654056315	5.249249918783678	3.551733957193994	1.2434614782560658	0.21602922039377323	2.1609594924819975	5.612904321598033	8.423345947678706	4.034793733491734	-1.536871213081247	-2.668582613908445	10.387647576479301	2.555394693451627	2.317004696203881	2.4915925668939063	-6.320363866829262	9.47640217126573	-0.48271491389301124	13.768127544425104	1.999477552426846	8.386183691967759	5.205311933752636	2.530859328902264	10.321576326602509	-7.133923431018478	-10.940453949852044	6.635143332227293	0.43236146471964615	1.0641179931441394	-1.7687710005358868	8.464705346724072	10.826799813843175	-6.232757102078439	10.956988496929146	12.033631967315888	4.909616943291152	1.1213160094624053
hsa04020	9.02949842275388	11.608464955264179	-10.352612776538093	3.7122389160413065	2.232502351519332	-2.1924214964437234	-4.661165542847937	5.674092844525581	4.90350453162913	-15.391799661098641	0.46068059563254055	-8.587569292958387	-12.956881553966863	2.7106424320713516	1.6638680430180943	-1.6293705265868943	0.09742191226385892	12.778188930721257	6.0147132048498015	15.084277023829825	15.443529685837339	6.204049989357192	-2.9122488944258365	-4.352853858149368	12.59111336795817	-0.5412681942228597	3.8538330573951765	-1.5622035233105793	-6.128499273081437	13.50713202085031	0.4123272543254946	18.194256894103876	-3.9140349734913977	4.9628415619834225	3.672094715875364	6.993881783450331	6.497328866982251	-6.582204813619719	-10.69501434950728	1.7595772204916054	7.308575941945836	5.522007419119588	-0.6723059728658064	4.929230394239331	7.781649182508155	-7.1915821656671985	10.591703467244118	12.072747174801394	9.723800630087807	3.136604790732141
hsa04140	7.127486878240765	3.5452000616258283	3.752821956066824	15.258261844997511	7.088183857634319	11.227822638891444	-5.49590191004343	5.078067394001808	10.504115590973344	-9.711171169372316	0.4853658814197972	-5.7384985798640695	-6.104253557930146	5.625706759100423	0.3070536920820609	-2.0064870252641422	0.16844329982899003	9.448267339844644	9.653603641252836	10.21566133236662	4.44717055496508	3.577907851078344	0.6576567372919391	-0.5718496103296856	4.29310479606529	-1.5097216590087412	4.227889691711457	1.3342197493144465	-3.801511798165193	2.720649910003668	0.7704419194413206	5.047190906231308	-2.897921495131898	2.4431926486439566	0.47126359605956075	5.52419396246715	3.3895368776292494	-3.8881235843356565	-5.068085491947212	-1.8487260293383105	-0.15251297669525737	9.351853445061625	0.32509682277545016	2.2797654637321276	0.1477643122976456	-2.891892290189632	10.62309448500901	9.196823614270668	-0.13275934986862048	5.114329665228435
hsa04114	-1.2142981242402422	-4.921128004365896	8.147663139117656	-1.9910354692798464	3.066354042942784	3.2536293802089045	-7.4450015267252905	0.6575852986892176	5.262552485548822	-2.4514853932849245	-0.6734383301906431	1.4242315734775217	1.0240189787200666	-0.3512189564778161	-7.044605757206417	-6.86344042246558	4.975405167952476	5.101892162073581	7.629986259472188	-1.2220373315193989	-2.1113313378251917	-2.416154689268446	-2.2086847679023207	2.738965757501142	7.804911832885864	-3.8342100476202727	0.05637713513087853	-8.43062094644966	0.9219026100845784	-6.5225705889014	-2.7948336820447826	3.247806263114919	-10.984253379580919	-4.4651529340462215	-2.695674520602895	3.8081168054613537	-5.110400207548274	3.898313937711712	4.486464312664604	-8.62018671048079	1.5944154144370006	7.234399181473254	1.4692596570550567	-5.197528502791939	-8.286729082344069	1.1982026208570196	-0.9267384272936099	4.29022771602612	4.7389204494706325	6.0550251802886095
hsa00071	4.163249995980688	1.5072685452234935	-4.481401260780697	3.5569529134902003	-4.397833537035328	0.28294787971405355	10.674567482576457	-3.6015540673310995	-0.40909003461553123	-3.3396192611739735	3.269023162306083	-3.8147232431220797	-6.515910948575461	-1.8118486189640577	5.094038977115593	9.359592444284328	-1.272402488770101	-3.8026220038288066	-4.794218748092427	-4.536291370861686	-6.399248288576832	-2.4365278473634615	5.748644791365633	2.40705052340969	3.8565318235361907	3.9382749420137313	-0.5952003342264905	8.66718282453932	-4.227524871803789	1.5547677993952451	-1.0250402231634126	-7.661822757739752	6.351595056788698	5.464241075306903	2.016506431155885	-1.5890418879074848	4.9714284223464	0.5608709068506461	-6.120106961819493	6.584933218630673	-2.34746318405657	-4.363237386552748	1.3046888705086976	0.7997951433031547	1.2116688822507513	-2.271176153916957	1.782945015701992	-0.6796570611510357	-5.768612288325693	-0.04098019406029948
hsa00230	5.6813718879069075	0.4617354694041069	-7.633127370055305	2.633708518231604	-0.7106123434306985	1.0097886355338095	5.5970953394128	0.03204303639013537	-3.461798615407511	-1.822860696195039	1.6946758700945876	-2.062878637744734	-2.7243531777105296	2.0568758717645044	1.454728383061394	2.831581154114259	-1.220419684299146	-0.952528845306397	-0.3050627101318535	0.7349125418829592	0.5239568262222355	0.3472223341116509	3.9804564226588863	-0.6865455737996922	6.331754690067528	0.11834230240031388	0.06842874007645809	4.545405097999583	-2.8882138815881153	-0.03975821116500446	-1.0901327536088592	6.382845925936116	3.543635925900955	1.8946450243886117	1.6815770050022145	0.5076341931433918	2.4586247437685342	0.3160674816002582	-2.6952862050567084	1.8567726563989917	0.7072234015211223	0.5392432610545136	1.1815998071528067	2.6405626133751943	0.6119186518753117	-0.5659325791893963	3.778093933061565	5.339385461921665	0.4420277621999541	1.9403246180223361
hsa04370	-6.574794975454343	4.180660004952649	1.3413937031375276	1.41988431453171	9.800327941857157	2.579133346950542	-4.031694372457834	11.591503747162024	9.138139205407269	-12.604265091224056	-0.2598742917469542	-5.126044262535091	-7.114426180407137	5.8524001138275725	-1.3860670161374378	-7.303887514772744	4.8942012130369905	14.447283411993277	15.445643315542656	8.966637997863462	10.031620876413832	7.43694485333453	-0.5594223302589704	-1.9969651407888631	5.542601811689744	-0.6844453305266054	6.55321328382382	-3.0100939101505815	-5.060034957475083	3.095070118666842	2.753759346375881	5.0532307907902165	-1.6384912637703821	-1.1297686616957918	0.19998580240803707	8.656485356390903	-8.07415227829668	-8.06362830225481	-6.159700500342075	-2.1704321741614097	3.9805047362993835	13.96993929664891	3.75605750111374	-5.415838855070914	-5.3935876017140405	-2.542259580237799	-0.5195350741471509	10.638557798331705	4.723306992053372	6.570965993675674
hsa04662	-1.7192616049379035	4.599602982170568	1.2703968598187378	1.9599780716734079	8.925738833017869	2.9326158599856615	-7.335939607206448	10.134047039957395	9.384608713514247	-14.96731702705214	-0.9026976242609408	-5.883519126616696	-9.380278139008146	8.020520151744915	-1.773122701408337	-9.066069136282403	2.546014727657561	14.096861543592606	13.467122352375966	11.3581531944754	13.575106490439211	9.822448777862075	-1.8842402788823582	-3.325823418949621	6.890696114251103	-2.9369222132117727	6.343252592882277	-6.636406034791861	-6.495496545222566	3.5046889825053373	3.44666512129889	3.8779004903110947	-2.4521620623179174	0.05296790434331566	1.5993644746144609	9.452171687599336	-3.948753754726036	-11.566038135389586	-7.836201333324901	-4.169755607016459	0.1513124790056098	13.571019585867276	3.5687143973009934	1.0333956526421586	-2.418784350284423	-4.5536312012470415	1.8537230360842842	11.650369662347638	6.5880911763229975	2.9844425121143026
hsa04660	-3.3530169201961315	4.3439129715011315	4.915683533472971	-1.291317699042074	9.307220338069872	1.1922394478079643	-7.4166664018655615	10.605313458576038	13.330447323531365	-15.759083510184066	-0.23119157175899133	-6.450882726501252	-9.609877718691683	8.11425752406831	-3.9268308274487675	-10.337126950123391	1.9898947237907545	17.800040865864954	14.686739827781945	13.182483347653978	14.343535494995043	8.63745721278233	-1.3780297443263412	-3.0103941784142094	5.823980486963974	-3.593216733051154	3.6221462488260228	-7.608847516766989	-6.512437623022926	3.174424229421872	2.305787679723622	4.777151412591917	-3.1931157868454334	-0.39205415588545406	0.7113898423897526	9.069302127345367	-6.063112053404798	-11.179814321157107	-8.056652925083405	-6.624152355111302	-1.6500132725390155	13.900830436004865	4.416934826703686	-0.15071557208145034	-5.9338669663561845	-4.4642004904490244	0.47774071028609094	9.130344852092232	4.155643118338375	3.7042966028668984
hsa03410	-6.517991729695605	-8.936995809122513	3.618689258690442	-5.637624940011576	0.053625172350545036	0.46534556093508866	-1.945008996416371	-5.727011712098149	-2.341021787830863	0.8089460703444828	-0.048992622855495924	18.335364220653524	19.191151712609855	-3.460006484255012	-7.633139000997533	-3.5172856731557944	6.470935062477616	-6.378540003917682	-4.322380618340901	-11.716690281123492	-12.185477651951476	-9.244633872341481	1.5743275026120769	6.015716821412171	-7.1632805422853165	-5.365456996134944	-2.4248190223008756	-3.3196026498041307	8.929486670762529	-9.273270731939038	-4.509183834806906	-17.355301491345468	-3.407998305586978	-7.6314804559868605	-8.357706058312074	-6.1198412812705305	-8.37355259742489	3.9898751851540313	22.644435826613197	-6.312032801213682	-5.061577402855683	-0.7414862435855395	4.358548018144568	-5.191895462636837	-9.07597488918621	16.509814352476653	-8.636678394749257	-9.408689428771957	-6.362857728670123	-1.2681748257356857
hsa04141	12.77474692109562	7.286183196573159	11.436867174178357	10.977737344858095	0.7429236944299913	2.502628375815934	-0.0960673574509191	-0.6157044897062057	8.658178444587692	-7.594546587234202	1.5731323986777608	-4.785741164746678	-6.423840344249485	-0.3425173586966689	6.487289999941506	0.16300893815910483	-2.6915485073139203	-1.7652999622514607	-1.0013908435109862	5.428516935316575	6.184072875353769	2.765872024677342	0.358416710519336	-0.9400675488069592	6.91796304361106	3.7865507705732964	3.366928107167881	3.981010961413569	-4.364299372948004	9.219308695392417	1.7695015052169147	7.515183016742238	6.027903121203328	5.625816359121965	4.537945622816375	3.512697761408459	8.227844695527159	-1.655095686650212	-6.049025145972713	5.733227194999903	0.04198581230234097	1.7507166448042046	0.7211901606970451	12.468446406937515	12.251098441634616	-3.4088731380527513	19.379278001247677	5.77895659917519	3.0606291193948953	0.40421869895303925
hsa04350	-1.3140608615247442	-3.4586117756265824	3.1899125942315076	-7.680648458118557	5.353165761621106	-2.8563116885777053	-9.873336189565057	-0.19550077144127487	3.1013925245240817	-9.907019686701508	-2.2134990731944066	-5.574456819999412	-8.617784166238499	4.932120842589761	-1.5579301951132707	-7.160115121830742	4.50971435845904	2.948216408908771	2.217570246246005	1.0602412064053723	9.401678833173548	5.740908161482606	-1.4516993902924114	1.4625686991630567	5.952261678946098	-0.6626024292167506	0.014414655636875343	-13.47575922463435	-4.889965150412157	-3.696727131038291	4.534123566938665	5.730243106547542	-7.018106826191304	-9.801844506873778	-2.4122535191543424	13.675236863616245	1.7995688637195464	-2.600837840436916	-3.7327309670083118	-5.9624998097635435	0.17582068688648023	9.229037934867359	5.8886712166213755	5.672375324595499	0.44597997549799795	-2.4457311497402285	-3.4300175365034997	2.2584352086162904	12.597717025204659	2.300260732382917
hsa04979	14.977039267549332	6.206753601459552	-4.043587713719831	5.718622446031883	-1.4891922498289276	-0.48869189198062424	-0.9535572182683396	2.6938289494622008	0.22335132416360953	-12.684412131264063	0.7359456407990268	-7.903767780685357	-9.176303459742034	5.172527662877194	4.495916950733158	4.052211536805973	-2.9257079186725496	1.271012147285577	-3.774460050378957	8.865975231946448	9.44561480829826	6.706769457441266	0.026045572728449373	-3.6772278079404606	8.947165297385878	1.5998352317159996	2.7348015270129262	0.7925532287848285	-5.883856548947321	6.510870601108424	2.512440755638592	4.679864894032334	3.586284178065596	5.774863743178331	5.676168412515392	6.547641588254602	10.546574382784279	-8.176205462337265	-9.783729040160631	5.175607077810108	3.0899136147245767	1.507558516306079	1.644968026346895	12.336875169081637	10.009402512360422	-7.85131511520436	10.656024870432546	7.365303461924823	8.526164783119125	0.7604158166588508
