## Supplemental Code for "ANDES: a novel best-match approach for enhancing gene set analysis in embedding spaces": t_score_p0_consensus_node2vec_overlap_fixed_seed.csv

	GO:0030433	GO:0006790	GO:0050900	GO:0043648	GO:0007179	GO:0006289	GO:0051321	GO:0006665	GO:0048010	GO:0006163	GO:0006915	GO:0046486	GO:0060048	GO:0006909	GO:0006284	GO:0016567	GO:0000165	GO:0006487	GO:0050909	GO:0030520	GO:0090398	GO:0007264	GO:0006090	GO:0000724	GO:0034976	GO:0006493	GO:0016055	GO:0006650	GO:0050852	GO:0006914	GO:0033209	GO:0016042	GO:2000479	GO:0019722	GO:0050658	GO:0008203	GO:0007623	GO:0009062	GO:0006401	GO:0034754	GO:0050810	GO:0019933	GO:0050853	GO:0009267	GO:0042278	GO:0006897	GO:0006303	GO:0051180	GO:0006633	GO:0030036
hsa04024	8.8809590053435	-4.363627857023809	15.018111790740916	-4.286334520769865	6.927774623095444	-9.999991579881945	-5.906545171865492	6.832967744933752	4.520645126622256	1.3232499871616574	10.34409406020644	11.233873540047211	7.769706126852663	5.786741514038794	-6.975835935209329	-5.090225329356287	6.991705706191102	4.0981648086757465	12.786482690499097	0.03615194146028581	0.5168699452783597	7.7474266769921245	-2.3369871069296013	-12.432034064604036	13.504514104175199	3.052808729073163	8.235612725714342	9.623660744240137	3.100130098152169	3.625860373394104	3.614169560455665	1.984619627294664	4.829942492854274	15.812927181411366	-4.381306408365726	1.9417931051125403	-2.0125174192486064	-0.9125223608209183	-14.123075624260231	0.2056369907426864	2.1147567145744186	21.33193356273846	4.085015928593775	1.0678387721605485	1.5527618752165502	14.666889889677432	-7.772556835391656	2.618055190272009	4.918283595897037	15.593801678437359
hsa03450	-5.398882703054988	-0.973951019941054	-5.537744912487058	0.20124558573340873	-4.5052590640982455	15.438625629835098	6.670582450544106	-8.490468350664344	-3.3271350051653	-0.7268257141995015	0.6681610920542259	-5.269472006774763	-1.7205012243522317	-4.7956253138629155	14.889685205389874	4.054007725211841	0.46371450093534444	-9.111432357431408	-5.480029482256806	3.103370004928267	5.846028532867833	-1.8153013656113233	3.637210494917728	11.275562859071227	-4.1970991019941835	-6.810587538547993	-4.548526954497522	-5.127281536709844	-0.26903337264725524	-2.5488166068731064	3.0102750387011086	-3.1045241345416357	1.3547824470321972	-5.651973651767444	3.107288915852824	-3.5654028474729635	5.17464677004007	-0.37232350883697596	1.9391174325686384	-0.7739002855234918	-2.580582254570048	-11.456313462895416	-3.604214433316907	1.157471368862835	1.8728197683705545	-5.259353518444022	12.703869475063486	-4.4222297359884655	-4.1474277299656475	-3.038698030074036
hsa04020	9.326165328167152	-3.896240471781921	15.604413129325785	-4.77584756831727	7.274397707140699	-10.719005679633334	-6.498297023561992	7.580143202683474	5.7379328939459215	-0.6006396323860722	7.27525929984924	14.14892671692845	7.933017489171394	6.261837955752998	-7.2263684359414	-10.466490058746036	7.429845346548693	6.398861060574077	12.89767079471551	-0.6936039625316377	0.051240727582062176	6.971259884065999	-2.9677418478638096	-12.69649924354771	10.990345716070438	5.037676008166801	9.574492701498595	12.845264816946376	3.914677016539571	3.715370206125602	2.8823585537755063	2.2652292394677294	4.417876675967938	16.023518133937962	-6.356289367083059	1.6698597540598035	-4.405218919060051	-1.6469243357288335	-15.101315247896457	-0.20672284617314748	2.2042845066812946	19.702053497569178	6.113174642900841	-2.2482906275592693	0.4206239317823666	15.713343420544392	-8.783879596368793	3.728523369804413	5.097429781295978	13.631219129563233
hsa04979	15.4874194425067	3.6943077336420402	9.408324069311014	-1.0564659235525256	6.7137692196667125	-9.752502972410204	-6.057729757003341	10.8761870378193	5.370227750240468	0.7985811334961789	0.4969539128222742	9.555993171902779	3.0540069491378454	8.09552204684248	-7.878634484114734	-4.026393028116238	1.5341085017659424	11.285532031371043	9.301807202624124	1.626963140561783	-2.969707937351204	-3.7945250213673685	-0.03636653632274683	-9.618300526854593	10.935843172215312	12.777093357233161	8.428158481483877	8.381652203050859	2.765949018194659	6.11376354390095	-1.5722054080141674	7.901750353398796	0.7531085862495094	7.377627959142497	-8.057668144725708	10.957360311085017	-3.753142810362169	3.974609654133293	-12.452102746298165	1.7075223547030332	4.146002211859774	5.027355423759002	2.6506920951365434	-0.47439102665893856	0.6991822946355931	11.304731577609157	-8.59315644942478	7.753758340396026	7.627559550122819	1.2772826583435037
hsa00513	19.25908388018236	7.043272651651863	8.890976283959823	-0.5201665245487048	5.134029879656306	-10.61974491662328	-5.993223923781786	16.714641891748325	0.6990714938235549	2.4526360778346734	0.26007068673863837	8.542823999891592	1.5947524335862588	6.300997039325052	-6.868971922451908	-4.985383213202993	-1.1690258191308145	19.350664931899924	7.596897164729414	-0.16429616783437742	-4.563491685704787	-2.858899792850274	-1.7164569823905407	-9.759256950134843	13.889124417987995	22.713467919690256	11.243896507586582	8.097011169885882	2.1688224382285974	6.658395369810625	-4.490983344813076	5.410999083828859	-2.6544473315443655	5.221601153661014	-4.523939047745863	8.157442061425659	-6.611570902565039	2.3559242163785625	-5.541477192407022	2.1577918073804505	3.3880431727619182	8.727623486741633	0.8668139996768492	-1.2725910469221084	-0.1642795853206488	6.677286176537278	-11.793290636997435	8.811291318149394	7.495344608584926	-2.007318322923268
hsa04923	13.043774290463698	-2.0692795734000926	14.064567102754207	-3.1129200989328005	9.478912169366001	-9.456386459581232	-6.357380829899418	9.051877276442616	6.862641787313626	2.6081121122392266	6.192825409290362	11.931276678604428	8.524803637249315	6.908622910882125	-7.728271123393403	0.5290883105795242	8.214547560771042	6.4353067947104	14.472085867473801	0.14899747463627075	1.4506063936728124	10.169727419115189	-3.456122002572179	-11.769969368564258	11.645899659274864	1.3995130612067193	12.440076397131003	11.932883554237865	4.720352957097109	5.723259076945205	2.3648959267542398	6.563963054119586	5.166810235499411	17.176569895407695	-4.737607393888056	5.276651048345859	-2.6719217558860615	0.9548840486317299	-9.502033303330803	4.672668429192665	4.568945463738879	22.69971543037901	6.732542249077895	4.599359575146866	2.3191709710140733	13.158462442442712	-11.30025572445251	5.405432577697054	6.9253106702903775	9.95541345861142
hsa04370	-6.789435528849056	-1.7372611840466325	9.779062591602582	-4.024011507741317	10.968063283456154	-6.038274858725377	-5.392147631448809	-4.976858136966736	9.106114617932095	-3.1562349225357655	9.896883223731816	4.498218976605384	3.7590114872329305	8.155250574014834	-2.412931895057212	1.380020696468508	16.408084124800183	-8.339705979549285	5.311223760954818	3.6647606337781076	7.982738380575919	16.794230433094135	-0.6112057837699927	-7.376070827493636	0.1817793337934793	-5.388164851385607	5.125913325707598	5.605085275913045	6.52462963460585	1.3805624382958614	10.039649905590894	-0.47257757332565475	6.496695534548666	12.790828204792986	-8.18206253274541	-1.452225331243698	-2.25679239038207	-7.137514870732386	-12.778082098613135	-0.7874686440683833	2.5840298454047	4.984404813477966	11.58689542573937	4.30582113148489	-0.29577188006678656	9.464535498650593	-4.946029192531892	0.16296193920784832	0.3032765173409794	15.109975704165244
hsa04742	16.7130809588007	4.375987840079633	19.07315546872742	-5.45626955216575	7.357332156608862	-11.03603423268069	-7.374342669207605	14.89553766172847	3.8487971939737484	5.416762937604666	7.711349981900518	17.214399149586104	9.148699529023355	7.886023039518385	-10.617310312299937	2.528151953743577	6.597309430624407	10.275871580750483	18.137802315422597	-2.061063944091753	-2.105365506221277	6.910042064064292	-4.910106862372226	-10.510680564119719	17.317944575578142	9.587161513287409	15.820562011885041	16.219571227075207	2.6595501741132175	8.857166882200623	0.8957696444224704	9.018572363549639	3.1470191980704305	20.334746716855445	-1.8544434577371296	5.411633514209193	-4.247715663056616	1.611937042835585	-9.641076198870154	5.646716169689177	2.353088496655937	26.75701721466821	2.1759306481933343	-0.038468641217959225	2.679767880529166	15.859414489770463	-10.674756552969656	5.512773508366398	9.572418379677767	10.290126339436314
hsa04136	0.5615442539751843	-2.0119076542608845	-7.610484358012218	-2.922969214471427	-3.150227070100696	-0.09697655107077408	0.44787471266797596	-5.351620055972025	2.477736169976406	1.0817077072200176	1.301494769177152	-3.9803377612081667	-4.884855579929341	-1.7573232559013188	1.4421051415511936	1.3550562676647082	1.5235860142171982	-2.285157305377632	-5.490521569958377	-1.6310385941246983	-2.8712623443145917	1.1383730677298651	2.151034329420064	-0.27661009295055305	0.7134838483314785	0.6441798404741201	-7.5335284149363355	-3.533231745826524	1.8387765387170418	17.429053409250372	4.603920882597967	-4.904882185796155	4.256169785094576	0.5938261266617197	3.1708083215424017	-3.7354924570255252	-0.16057675628457724	-1.2770089591899754	0.1325206930974769	-4.154763598660946	-3.0763983209703194	-4.898398461018965	0.3893565406972931	11.132364579574663	-0.26222041670209184	0.08552810126348898	0.3622388074163343	-4.377142061978228	-0.31105832506206144	-3.929224994302537
hsa04140	6.6608124557387764	-3.094231174162388	4.143783949089028	-5.237965336022268	5.323831543088413	-4.929016804889793	-3.6764364037446167	0.049952425313161956	5.93367511795936	1.2069676344173141	12.584352133853331	3.010621219604901	-0.17406434113064334	3.8705602450945005	-2.7923550601130973	4.5835041989858	11.44007008482877	3.2482544539285967	4.169395851751509	0.31870920689786425	2.403321377779464	10.233883901246763	0.6496740300155478	-5.90028002097494	11.824994646162965	2.0495066842646192	-0.08091414854990213	3.6215375396348475	4.910685789525963	23.537482397254266	6.981207163643589	-1.8514497529675256	5.191644117752322	9.848772282330179	-3.1660460102059997	0.2802389255860333	-0.5475233999249219	-1.9875652521194238	-9.754420115568367	-1.509417113260665	0.7201704237762422	5.013428409355244	5.785436111572763	15.058204886868065	0.47121751480341045	10.396264227186192	-3.7446662645436946	0.4252304403673549	2.2923718265849056	9.712112392031136
hsa04670	0.2212979555801519	-3.9878859143057572	19.869767980979372	-3.7306654660765326	10.258318470299082	-12.304682948465597	-8.566308197332425	2.6891418190331744	7.931622001698401	-4.099430435521851	7.145914857532126	6.876267445260751	6.056649937340609	9.826579581408028	-8.692815112688434	-6.649441212020009	7.543128535392523	0.10001970643247388	9.651409305288805	0.7631702954014351	1.5534124614296332	13.753994504746155	-0.6201346755707307	-11.735262036277815	3.3079480201134177	0.8962746447390382	5.616542640024353	7.149299076689872	5.71017414133128	0.2243457097965162	6.077572062956626	0.3518513814994537	2.8855314513338755	13.06052216561249	-5.294342474591644	1.482728374228253	-4.744244473685085	-1.7229975111668754	-13.487721410925634	-2.512457900806077	0.09635905089481193	11.752822967818481	9.638493001730684	-2.8432590198844596	0.6657784313628199	14.520327506716754	-9.278989246351236	2.360474913108106	3.3428269801360675	24.376761700519072
hsa00630	-8.132900471565398	5.81644182712558	-9.15215429987332	11.645165376195475	-4.070397107080228	-2.6456814838503244	-2.7283520568927284	-7.520476426685805	-2.4332114735377277	7.480061530613368	-2.9549330552927406	-4.095978882873725	-7.287409856620352	-6.121831516984586	0.07542510698027557	-3.371868711334347	-4.643478065589221	-8.742756392337506	-2.684795883312265	1.6552375791818967	-0.29240655842922336	-7.411833537711888	7.53875921622795	-1.9114429942362425	-6.879287088037517	-8.02994004279258	-11.755123620615135	-4.1588183588202075	-3.1197033599507185	-1.5963491320062049	-2.2439548403333256	2.8182329766498375	-2.2657177746397688	-5.828398288206243	2.244401790689865	-0.8661371460929908	1.2704723341791377	9.079236452403531	1.4163302133304538	-1.2548638539568817	-2.4763840195178184	-5.371842997632672	-4.947410184803182	-1.5138331379631298	3.8200752166774805	-8.037249782011076	0.5154929637029249	-3.4434465869111257	0.8398015134266068	-6.193052688223306
hsa04350	-1.435435203853962	-6.6510760862846645	9.252929557741163	-9.752682293886414	20.717436474238475	-3.637573988112278	-4.906682553212746	0.2961885190370408	4.8614384739567	-11.38024537699202	7.004832439406955	-3.9869838059439098	0.11705130488506046	6.082737138167155	-2.5232600491101436	3.7541965551860894	10.560453732084579	1.6488431285664624	5.73065494074408	5.9339062591547265	4.803335917011115	2.655478610360176	-1.5182969103485746	-8.603099729322562	-3.422121625484208	5.493238787875732	12.111618822209989	-3.523026686401701	-0.06923925376816621	-6.232008246090856	5.1603666547153475	-5.951133538013554	2.2751707069235514	2.0943593393426228	-2.515281562928216	-1.5860727796822425	1.3448934025242945	-6.914748908406889	-9.788778457580882	-0.74416858418189	7.25860100036489	5.592960185499355	-0.24577864313439388	-0.3583957574503297	-2.24257688836965	1.3973296851243169	-5.579040790768064	-2.316643078257906	-9.644705399354391	3.098263725630297
hsa04662	-1.8574325688687519	-2.6020092330695093	14.428699169036427	-7.168570274590232	10.135000000952376	-7.817162552773577	-6.438302167844279	-2.659427400908707	8.294765000185523	-6.856645614740704	9.846922887464139	4.201668651237013	0.08414134708184244	10.638919963868371	-4.378699864615912	1.2046195488161935	15.488892216210841	-4.086106563549245	6.6644727957254375	3.5596342411085224	4.359354139015374	13.502810957885401	-1.8710795364441402	-9.122618369588857	3.116510705067046	0.9948756001419529	6.661558583459244	5.1475021360136175	7.136416334957997	1.9365857043269714	10.637811979622661	-4.3475653161486365	2.9714510773642346	12.015234980294746	-11.809973155594017	-1.859002965544331	-3.3792857965630607	-9.022361994729467	-15.244601843388894	-3.062535830994776	4.237913831288558	3.6771974626337935	12.315156402126743	4.472651086563385	-0.9591814055168529	12.291443583547274	-5.778983032128976	1.5211205768846525	0.009421343995415806	15.620507155824946
hsa00230	5.646192556373368	3.6453843558634786	0.4520817695041338	5.729382826884215	0.44095017669392544	-2.7292427864239985	-2.8506295957060863	0.5164437001942781	2.128508656075811	5.952393615721028	-3.6165124208298174	-0.10175291833642901	0.6509765230816119	0.32695002489695607	-0.5309108069283589	-7.592707800745453	0.44589432092203923	2.4224990457633813	5.9841364178187675	1.2076905654324226	-1.1894622352050777	-0.3855132726656765	4.02386490475017	-2.773973458214353	3.8147006804709247	2.6846050578579463	0.3524233518636566	0.39153151934629077	0.6082389096051513	2.557308672859267	-0.746542684093611	1.7196590279654198	2.0148655767024852	5.053760747448046	0.2600400252415023	1.4318704319264186	-0.20711695009219336	2.7645235541322934	-1.7735999236427944	0.04540330814342101	-1.2609552845442944	6.034957469931138	0.03251429020627595	0.8792189635235875	3.35370506186105	0.6472406014113893	-1.965932289018565	1.6363913823340699	1.7840385124925897	-1.0828491393722963
hsa03013	-1.1800135830266285	-5.784453489058103	-6.890343597319887	-1.736377704290721	-1.1838568526152566	2.748952244920414	1.0949143172320903	-5.454296175752957	-1.9349646906781923	-0.7125746489953632	-2.0636018542432306	-13.029248003094878	-8.987103726103147	-6.148330301681241	2.2862412976417765	-0.46634268739993623	-1.429549335024317	1.164326316010776	1.313538700208284	4.648453385979275	0.30049256448815914	-2.0130271101113024	1.0545989639639577	-1.4715350757664327	0.19646032714269188	-3.0380575058730175	-4.48663295598879	-10.145539826944221	1.8370627980411032	-4.433767632905552	-0.7106760021538	-6.625613678975749	-0.5800641560340755	-6.539542890825666	16.05896867382146	-3.640088581043783	3.2747831498613285	-1.1909924334039854	20.590252435736318	-5.050367566981248	-2.7499570790044863	-3.1841532966004165	-6.0040893061869	1.7623210206688793	1.9101626352544256	-8.321709799985141	2.1668199192071524	-3.5920531051268347	-3.05613480065363	-4.646152704918286
hsa03420	-6.363339934366205	-5.985372180295379	-17.945432475903388	-6.262131219112306	-9.180605635783984	31.075016533751807	9.382139481409999	-15.626494400766504	-4.859797322127414	-6.627108270384957	-2.7470925814511724	-16.237297137350737	-6.884701843599549	-12.135998670722977	27.08824585272462	10.583104873219387	-1.4066444984594637	-10.55519324167074	-8.015247856707015	6.353642509650759	6.61895431633032	-2.950145550844239	-0.34770953964937085	25.261259506642574	-9.665623795910117	-7.3207150825850755	-9.561343068624772	-16.132742970424705	-2.2951485404575154	-5.965460128840324	-1.8722319851913694	-11.248800575107092	-0.7114501536043557	-15.871390127986844	9.094769742857018	-13.71777413562195	7.616330580065967	-5.900272068646604	6.748697217284715	-7.505228244378779	-5.163962254521561	-22.059386934559576	-5.766182561818641	0.6903780268285139	-0.6064375644165139	-11.56320667720452	20.91384787835416	-10.70783217380683	-9.52102397895489	-6.789152111599067
hsa00561	11.511355039382009	3.3666877046037573	1.8130575459671192	3.2768950131277417	0.6382084749195819	-10.751678169892923	-6.305033926760917	10.530878908854605	0.662707791666997	4.331143527864485	-1.1612501609411316	9.945028211844315	-0.9064941936745379	3.3796574228817047	-8.08969178108715	-5.457432662922969	-2.6614296771761285	10.013796693984716	8.540630875347968	-1.3207047527033502	-2.810235029793834	-0.250088949430945	-0.4543504475517532	-9.16518885580164	8.979139168396701	8.056901380019648	3.264344676104334	9.70914365770081	1.3649238227331446	4.868215729852148	-3.330176025786468	7.543872498810492	0.911970044193304	7.616008210606826	-6.357040436022368	6.210159014285436	-1.5911605807676303	5.687949375306449	-8.882633455365607	4.290452334026141	0.5198404024348479	9.262569059218459	2.240665642935716	0.6721390323102946	1.4356617737380886	4.270615297425121	-9.768624865697262	6.276479221372674	8.462972195582374	-1.6134916579429934
hsa04114	-1.2295658741549746	-10.945105350984624	-2.217099672358917	-7.567328563032999	3.672157549361282	4.1325808580425525	2.682891937058351	-7.991917327169633	0.5491056037564503	-7.0189801834417285	5.282564073169888	-6.969993011134817	1.5117881046748463	-2.4353357011900645	1.1239838514902258	11.49705882861407	8.806017953068043	-4.838289904359299	7.6036938011287	2.103277559184553	5.538246285594931	7.853750133171032	-2.1951533236312497	0.9230678639632585	-1.0139023171133181	-5.302021731067111	4.549756856320612	-4.9709615434411605	0.057738631693602556	-2.076849376434425	2.7949433300361126	-8.055281050589505	5.735845828168065	6.121971827380542	3.6802180596242278	-6.781840484297173	2.5812910338635864	-6.436918411197574	-2.481398892774917	-3.8922367964757445	-2.753560923089746	3.4374712361092703	0.616980076199278	3.989726611448658	-0.6984523134997029	-1.2940370900480445	1.3899667973934609	-2.5816504021434463	-4.3712729594993425	5.25961557311063
hsa04015	1.9751664950930716	-7.489011157981701	18.167120270705084	-7.931304422465876	11.154081931915178	-11.202036762740605	-6.63296926644806	1.8043895159352779	9.013683959422021	-6.458980748340233	9.183490289119883	9.881526765765477	4.229478412401631	9.183952910724447	-8.390767580057991	-8.492263554836907	12.80051527913247	1.2279512926047695	9.567848976822674	0.8679204749813819	3.0671965959031513	15.625692450225081	-3.1723939315340606	-12.674390149634359	4.478452313754103	2.8662724074898547	11.069115533028882	10.130162325947914	5.3437375874267	0.7613996041350642	6.046078705224982	-2.667335089352096	4.1137454962758415	13.660260548810774	-6.171487569875668	-0.742085191720308	-5.98075236555045	-7.006249353235566	-14.673556822876598	-3.5640929875628253	1.9745440351478278	14.953933603972445	9.980764009765371	-0.6973080431809306	-0.8800710354483879	17.640171834229967	-9.71331157619264	2.9274578110921032	1.6385047295322503	26.48290562018561
hsa03410	-6.293975884919247	-3.411851622062448	-12.022663325195351	-1.9304668897844124	-6.461659147376679	23.43780744580689	9.0637167417001	-9.670835743221833	-3.538449534853119	-3.364528756964109	-2.082530951930475	-9.320674096695788	-5.290672962384382	-8.336310340737834	21.977065158534145	3.6911595304889007	-0.09775370502558968	-8.542347607931514	-7.409010904298208	4.489393093860456	6.6532476011444235	-4.509107729353823	1.545481861153173	20.913725041548584	-8.555816035919621	-5.245906079979413	-6.323974323476699	-9.107462895903458	-2.311474470985059	-5.583638672253247	-0.012400987726356437	-6.159238917354656	-1.3271611448792395	-9.357090510319026	4.186286177972325	-7.892596506632026	6.019475315541408	-3.490305230705076	1.8557555422075205	-4.457177537341197	-4.653325705294443	-17.868427922076187	-5.485514705636468	0.4268289661290687	-0.10255206014125587	-11.577782317896764	17.422606790089063	-7.977679800805177	-7.204258859517593	-6.445685725616858
hsa00514	17.724925715624202	10.285582806485545	11.606127263073871	-2.345974670869236	6.292154539781076	-5.690606562835002	-4.803507210921297	16.52221536037876	1.7322452644092234	0.7905162627375232	-0.009364222839447085	5.687024038195158	0.3220187315442971	10.077127292647356	-1.869566542546004	-6.5161327481860125	1.5410051991886489	19.11409243095554	12.766608829110076	2.245443379745321	-5.494050751464184	-4.563283583234453	-0.5502275174308003	-5.207583991053151	11.695170863080131	24.896090933818336	11.217637600215397	5.227379280034262	1.2551188499961121	4.6071068057282885	-2.6393272421603156	4.901288028144487	-0.005253759893782355	4.397162983086066	-6.197285399079012	5.351366158702852	-6.787923754858052	0.05534933974634688	-5.606333093868274	-2.2988116258360467	3.801282119309047	1.7223211373148015	2.8795226553659967	-4.968768517050883	-1.6424309531107253	7.4189077183729975	-7.7301685904138004	10.881546462473938	5.5978446025775614	-2.273628538016062
hsa00061	1.8456367479475217	3.4095308432002427	-4.899876334240693	5.385771637660303	-3.2223926804386447	-5.796469311078151	-3.6435587900793776	0.26151869831860586	-2.0606606120962088	4.823064608693856	-0.9225261979442785	1.6782095378946316	-3.5983112834156583	-3.2938982401700536	-1.8626664850010648	-2.7887636806031293	-2.09861905485963	1.6027373624654297	-1.0627332620169263	1.5648337271577	-1.074519893990888	-2.574869084975761	2.0467679717704246	-2.8586231611240596	0.10686657597259894	0.4891957805506975	-2.8743997481516805	1.3227509615301911	-1.405111245910634	1.6580345159972216	-3.921183582140973	3.9759577975030953	-0.5565945879510352	-1.8254995583013887	-0.3761900290591285	3.3168979172724304	1.1907094337027553	8.13084332342211	-1.6183454072480663	2.5711699470931912	-0.9774229795774267	-3.6313866423615746	-3.3073634896652098	1.7087788390045284	2.903614315678678	-1.9122983203071313	-3.171816555319406	1.518842244791272	3.0985355277354274	-2.724259258425388
hsa03018	-11.424957801673195	-5.468426640610946	-10.706792111518082	0.06341031731022309	-3.065643952504244	5.443576283173483	-1.138480805771594	-15.12277432897415	-1.4543045362917653	-3.384443160868379	-6.5593103322758175	-15.03506478240936	-10.30098326666227	-4.130393522782532	4.531982811086255	0.7315076396017576	-1.8179024999663296	-6.050604865717531	-2.455760595475749	6.776675946327288	-0.05437819669853551	-6.015109819515396	-0.20417889109453155	3.8442621847734304	-11.829208033928456	-3.687748747055671	-7.330124905014515	-15.218259667312823	-1.8435650321124186	-8.289053775210421	-2.9718704203037207	-6.452184757825636	-3.9668276210645583	-12.053397209960638	15.400621349038019	-6.5947459047235375	0.8830723927331533	-0.7688028888256411	26.23674297771159	-6.635638814649288	-5.510785747289244	-12.152225841529065	-3.547059705899986	-3.3218514130892105	1.0883519184278398	-8.016446317632722	2.7521291295291834	-5.355830922593567	-7.142168816277815	-6.828674309186236
hsa04260	8.018526986467883	1.8872992651128078	0.24272792172645663	2.446344203131907	0.9069807742038487	-6.899007758743543	-3.1923362951943663	9.5364290487284	1.883589984788592	9.223676717121288	1.2300144235553025	4.714979484477655	10.213902186434213	2.3112671133959304	-3.4974884388360152	-11.764390347380873	-6.909469444393299	10.798061418273424	8.699902015350604	-0.894628319077054	-1.7264168867243872	-3.0689659858423335	3.2439104329453667	-8.679304592400904	6.76554907650974	8.20320149865841	2.2602596613943304	4.702579608052503	0.939173964270561	2.4942875059093894	-1.3455476086692817	6.660585777718571	4.574837301234611	10.17353903547563	-4.52327683175681	4.377660089371121	-0.5463788381648242	7.272239363257812	-13.050348349103825	-0.5886495654387733	-0.6734486653265069	5.314523271779795	1.4465324978152063	-5.7071346169896255	1.969588921330632	2.717861345125104	-5.41481614560073	3.1531753378134657	5.400914314325984	4.705082502668304
hsa04144	6.265985651424089	-6.440498863352253	8.350259303518643	-4.955504666934133	7.02678939829014	-6.628700523265002	-3.564249199261125	1.5268910843364742	6.187789487936314	-3.7135202122490796	1.1051221274548868	0.6728925725249121	1.3279800548811738	6.760288359470393	-4.255279694017625	-0.4456768085405128	4.454248914502421	0.6470814954076997	6.835839904918463	0.6153293619284919	-1.8946458385763045	9.325605850179576	0.43488824763469486	-6.701976515385813	7.77786647354975	0.9598744351144419	5.448155909497836	1.4441625369046314	4.477834076967635	12.444846073635087	2.795691678980839	-6.012404990030312	2.234533071755689	8.916014498099118	-4.447465272162191	0.5090806239090341	-2.6040978231725496	-3.8894325848388753	-10.599989861342019	-1.371064076848783	-0.46428550010690617	8.995765114192409	5.1230513216397195	1.820261820681408	0.8498905241627988	20.518919815257547	-4.998096741592086	1.807532957845448	0.08684399976146555	23.751935899631544
hsa04310	0.9953216030809292	-7.035061639611774	4.814284656311372	-5.8959206435976075	10.28014926937152	-1.0416000683491036	-0.6744749557092019	-2.617808938792421	0.822581292641191	-10.41540389529799	4.016771741099188	-1.96663237836532	0.4440085737805615	2.636005785883588	-0.37839540821341094	6.727832050301855	6.132038659953308	0.807530154632042	6.56172174040243	4.114542250579635	4.086931692440011	4.5193484146503655	-1.3916506176529053	-1.978054683217687	0.32403199771108976	2.6323137250634288	18.434448199574515	-1.4685528043469551	-0.6543957495797552	-7.061206766458538	2.9995292599441483	-8.533979436651578	3.017456825519477	5.8205241853688205	-4.695428287122287	-3.7096356434433315	3.10016350911529	-9.022151148078049	-12.279953898765726	-5.329048647620357	4.3344593526379045	7.519214663111083	0.19138992143118336	-2.067392928547623	-2.1549156614936615	3.8567604642455926	-1.7631867851149285	1.1776301383913896	-5.5186255722104365	4.061604968792576
hsa04068	-1.449855827524527	-6.1851403211681415	7.316494652474889	-4.68693914436839	9.528138541005218	-1.524390208173103	-2.55182901395184	-7.24693399221647	5.979616868893358	-3.981266945979765	14.023524204294368	-0.892846544533155	-0.6776910663285007	2.4789599769335204	-2.0211512890396763	11.321214519827965	15.399646693636988	-4.227701911482103	6.65390678439769	4.44932491115521	7.285486356813761	12.100775762301128	-0.020560876895030125	-2.913913664367803	2.8808237810967663	-3.793436401646114	3.641561193462945	0.11158539983235022	2.835281156994934	3.950716901558458	8.17010278936036	-4.709166992164918	4.940024807510805	8.461008354325788	-3.4584900381750336	-2.7133699537503055	2.4186409263068476	-6.2054682595351345	-8.383785138144333	-0.6432237243946037	2.3186529256323842	5.141924515774727	5.146305078044479	8.868878467632733	-0.7982319840519126	3.011454244370339	-1.8461715533579581	-1.3402474837719764	-1.708140795874545	9.091375518921673
hsa04215	6.201951326320281	1.7355595767603202	-3.66154887973079	0.37486003488254577	1.7706121109267623	-2.2203900050921277	-2.5018943051179123	-4.202712917720422	3.384962944287022	1.489811766292586	10.855377571379403	-3.0831033721154135	-4.725273181668194	-1.6489664485705753	-2.8596846266678124	9.372408112648007	11.306008022290094	-3.350406226755258	-2.6220229636906773	0.41514394093275714	9.634291700454039	5.672680497060464	1.664718253867366	-0.9793669580674471	8.097699275212971	-6.887239264376227	-5.258989761185334	-2.2195586926267015	7.909441102395782	10.376203071944865	10.911547579909636	-0.4233823657257348	7.183223601037388	3.743537124393495	-3.829097258461676	-1.5655750183551385	2.446399948434169	-0.31209365633620284	-10.75066210230288	-2.3326327739677484	1.7353597902607445	-8.607164423442207	6.083039463642155	7.193938425580935	1.0520608439499015	-4.161491083539387	-2.1324399081601184	-3.6165378711801406	0.17692888791509162	0.16426166426346836
hsa04666	-4.1868383464101875	-5.924030905862637	12.986037034094155	-4.7962272171274	9.202203602340992	-8.862982973774319	-4.800899353487158	-2.313106711249349	9.991492187361207	-4.069258256376923	7.446357147304408	4.889342461758717	2.4210418601414885	10.463276570773987	-3.450205661147505	-4.8789931108698195	10.773518820187435	-6.075245127148595	6.616282259263484	3.002845556497339	3.080768346300716	16.532416588907054	-1.3243961892259777	-8.595756564892298	0.9140715114096765	-2.4488575732757836	4.364678966362819	5.44407355539435	7.340732434818454	1.0469648939820158	8.187695097843257	-2.3673191150725224	3.467637243790188	12.398291666378478	-8.298364766253286	0.2346084450689752	-4.684981715171727	-6.229092110572557	-14.579561344628443	-1.4467440681335313	-0.07381213729655532	5.4456050570500345	11.998887545981994	3.879684834398161	1.3789743695435832	18.24635643459194	-6.644348810948625	1.94408571309229	1.303894599701304	27.196422045550506
hsa00564	11.351822449952694	2.5542255527917255	7.697821423080372	1.2970691653213422	2.354327458217628	-10.275838243187911	-6.41823907474911	11.277902302771851	2.6813785874834983	2.8592305876372164	-0.8947146839262864	13.660945004131477	0.8541759380420009	3.8540915844438626	-6.2610788437147225	-7.782139228600276	0.9313491550521952	10.061487911184212	9.881176465494692	-1.7963626447514984	1.1003471378894603	2.077176204818624	-1.6057806134102752	-8.855115482978489	11.216152582882387	8.435051420973785	5.190870999414356	13.078103533368175	2.3376989103231285	6.368155692465432	-0.5353784759973801	7.7414872742864125	1.0276003843126542	11.721055637492709	-6.984087133487959	5.111888139266283	-2.805462125797943	3.11793498313677	-14.466216585163831	2.4483976285678684	0.20474202107472644	13.71560285931046	2.774329351779803	-0.05518278980626714	0.39013510261836887	5.799675918793299	-9.71167471840601	5.392807252989339	8.426422015771482	0.12382995149770032
hsa04660	-3.3495129935472643	-3.2668235161655885	14.292906450118894	-7.447809674408372	9.19745599162174	-7.928430904333861	-6.593101850822091	-5.877037373706375	9.01657924651118	-8.153579094100245	14.535293095644498	3.1293087664673798	-1.7465880642262543	8.964270895704368	-4.474552587550791	4.822369549205263	17.957218404283005	-5.893840047115178	5.756619156469193	4.329484949958229	4.811595538473715	16.29599093567987	-1.4469618673065259	-9.415788857241823	2.7403773866229035	-0.18592828736986586	4.079475412306002	4.156688448470156	7.9573542206452395	-1.4080568882910718	11.28818251829137	-6.971547384903816	3.6236418845502234	12.106399270640912	-10.972423175830253	-3.962623601290632	-2.9825523679768393	-10.161264388503652	-16.099442836361785	-3.7010576206743715	4.153987072060649	4.715803610292778	12.745234192474863	4.020484471837885	-0.2649996426191119	13.829517108553706	-6.412069685251633	0.6273041083292116	-0.49726449173447024	19.94129653875713
hsa04010	0.03510374063352669	-5.886960339015247	12.045527170893495	-7.172471953990122	9.068988666820024	-6.396011069814219	-4.822449536200759	-1.9928896395005473	7.774094113169261	-7.711804766868109	14.670461252254812	0.9866176950805903	1.5788691246370705	6.756314041477932	-4.560782655648317	-0.07049022635069005	16.35753961216402	-1.9413224504001558	6.897222298448855	3.068838086699515	5.83652503866833	11.14401214899663	-1.4029690709876936	-8.598248782361328	3.945922413578419	1.4441663392630617	4.358722727738812	2.044883297160744	4.547065366710532	-0.08102994470808073	8.098105813143526	-5.7319013633841465	4.529112907135215	10.718588926297365	-6.3428733755579305	-2.405386531085957	-2.057771999947036	-8.047634916585869	-9.685427442690955	-3.7606567375313746	2.6168981562371543	7.123548590732373	8.66567759436199	2.0235145873823637	-1.2564433860125803	9.059428666353362	-5.281075820163912	-0.3665258703750508	-1.3057056085956982	16.532491546733368
hsa04141	23.05617218336753	5.560881739482481	5.901037761951066	-0.18646774099430594	3.293062158649014	-4.587913530377887	-4.487375954926978	11.64278833814544	-0.41366240451272507	3.8096166769285973	9.306138317520153	9.02347802440071	-0.01944866678319284	2.5505072768630024	-3.2792073053986615	14.316824037656232	3.02037745954504	12.209911377026586	6.387262286295056	0.6731543449712537	-1.6412984264112669	-1.122485798090549	0.32393502234198507	-6.312500521258641	31.231964273057926	11.707216864358346	3.054653899266084	7.155582926493631	3.1569108580368948	13.477803387984965	0.8017148616178317	5.391567943377723	0.34989564874807594	6.370583013141236	-1.7409776685717946	6.326145224505825	-0.9874319620125634	0.0729377027153211	-6.122643508038813	3.7418035319474767	1.5669411667608015	6.889418588035899	0.4979760785649476	3.9924212599979914	1.4368533816186992	5.245139499680943	-4.731950650725927	4.2913053123668154	5.290815386510963	-0.8981864566717973
hsa04915	2.922702390824707	-5.628612797631756	12.22040866168442	-6.550946619288426	5.942106118955031	-5.980252034866081	-4.919337957275623	-0.5885622564405761	6.022918960819443	-0.5136598396198622	8.760521321839638	6.016250696315381	5.250256778132888	5.972615745187844	-4.616486245218342	2.4846450107630456	9.947308016612215	-1.4228241855165116	10.080787555155911	2.215038699467122	3.5377044112167004	8.921354385786863	-1.2165313625902934	-5.841944251846027	6.0051635128874095	-2.708684306522543	3.7859376538798273	6.371277515999088	2.4241021812432098	6.559862355663087	6.259826937632714	-0.6432157477088811	3.2553667457361564	12.494159979132546	-1.2774717405763467	-1.2406710223090143	-0.5975848283294517	-3.8550313859467216	-9.113118154938272	-0.3612128199118519	2.0360739151207015	13.278511892619196	6.007419673443455	3.74725517952711	0.1081990636320332	11.855353183439531	-5.084775308095629	1.4291436929671786	3.0031000096859577	15.285347597327197
hsa00071	4.241804533909622	6.6855035901863475	-6.382958921362262	10.575541458361739	-1.6604993136444672	-6.165311835118128	-4.193234353417327	1.1949425533143803	-1.9083721890329388	8.947727511518627	-0.17628548213813347	1.715030791276589	-2.3330159444568164	-2.526451191141633	-2.3706201431103855	-4.588134965216402	-4.297414968996806	5.231698710238051	4.003505034083827	1.1838308479537814	-1.2757122222789754	-4.779163960114897	5.720908714699545	-6.689177531690824	1.87810578495314	0.7686378719277903	-5.592460108951785	1.8207500670477048	-0.6493025628904276	3.6532873840757913	-4.342011639047293	8.141209421532118	-0.1375354803857497	-0.686223498348406	0.5381577262682972	5.091983834716694	2.351773687321144	12.316878346893352	-3.3839835077394818	3.571139052623718	-1.1102186654299442	-7.417293595943941	-3.679410135455802	0.28416967668215687	3.320892050547959	-4.499886268879531	-3.946080823234853	1.9735625460970532	5.690542308391834	-3.9115843354083193
hsa04152	4.6573155633475505	-4.067539082118656	3.0185769927128114	-1.9351608427227347	6.39823345212868	-5.141735621360769	-3.5195208882510776	-1.5970589681426646	4.3435960565070895	-0.08841938264248787	9.063476529116457	2.1367088689470384	0.494225014515756	1.9071981974721621	-2.815526827998083	4.703689465210901	12.347422528652697	-0.5470487118462117	5.765822057298534	3.075863659328169	4.362757134646239	7.93664950899396	0.6720020463363663	-3.5951496688144107	6.4055063989526255	-0.43755447347453114	6.3095051475363935	2.3830550754721505	2.5199971134421166	9.223818360875404	5.1732612147770345	-0.3714894188231067	4.289287552063792	7.896132199901206	-1.3007629064983686	0.6511841422826411	3.318717046578914	-1.6007626041912741	-6.011855802745996	0.330965382795836	0.9629328195786179	2.7398416330454602	4.2577728227078815	11.857805528617053	0.25713877633611243	3.092832599272016	-3.7944716552925377	0.6479794631555378	1.0018480414284985	6.689025878345479
hsa04210	4.790743003000856	0.34451001237692136	8.715944553165896	-3.371139441206279	5.766480782466056	-1.568339513236984	-2.7940849974758915	-1.1744797616482976	4.728813594904579	-1.2270053289476301	19.692946900927474	0.18958187835588486	-1.6348024631990934	3.0349182412295153	-0.4411882243348612	12.1961426369001	15.81295619274127	-0.3985779673164338	6.436677354561332	2.360946224353254	6.693486881239199	8.372382607447458	0.2928202483145348	-2.6630773382226067	11.892909719126566	-0.05146865251141365	-0.195721102768342	1.0499195046622278	6.2840823231149345	9.260317660727782	9.276225847560696	-2.2364782952550635	4.200928823711589	9.302953369101036	-3.860883086275751	-0.6766223001858237	0.4099945704065694	-4.69842600373243	-11.409090915835485	-2.5009269111963666	2.8549525307665045	2.8345272058040627	6.587637285180104	6.978924599910253	0.32460349369210895	3.370799001081547	-1.196738847396316	-1.151847986545097	0.7503893906995442	8.786769542627143
hsa04810	-0.6296194785661365	-5.272968643995472	16.525106489777933	-5.607304097713645	10.487512133466927	-10.050648765413019	-5.084884918023132	-1.3878707398229246	8.602653782194519	-5.1162640499548635	8.512945635520849	4.933725580264188	4.071827903211833	9.310375018139727	-6.578094048271852	-8.902838214898816	9.388199970197203	-1.0307900572500202	7.285278475209337	1.9343014035855315	2.50232859677268	14.394346721759895	-0.6517577691943106	-9.23868282124952	1.6147307598968286	2.0477593507854595	6.912030847111279	4.971283534015943	4.236058518750886	-1.726701330484299	5.33854105764006	-3.2184544418257004	2.3057672083183776	10.576727148667205	-4.613766053868818	0.06485978121633923	-4.240500296070174	-6.365964893679972	-12.188439739914882	-3.9260898989531197	0.3508781222136326	9.906013976003576	8.446351112700889	-2.444621293787695	0.8428591339757338	17.34701153896114	-7.469321810304772	1.4174128965454296	0.9190565266400895	33.09945365773076
hsa04120	11.901605980322245	-10.618119152173394	-5.731404898825852	-2.4483517341716214	5.579050872623885	8.802172516425278	1.2326763421355869	-6.812857204121119	0.23164162787952725	-8.104001804692981	9.674074400805878	-8.309580717052524	-2.158067247864914	-2.1559041745663716	3.775610141180632	44.82354275897156	5.860878249281416	-3.144459402738898	2.4097058808138354	3.380225426543737	4.4927304364248055	4.4172355049894465	-1.1195217751366289	5.469974818544277	13.68968718493978	-4.278242562858206	0.19350030442045113	-7.516145188778218	3.83534321706457	7.216138830689536	6.6917319168462415	-6.208337386472343	1.165530575124572	-1.4310542706217224	0.9807226526531921	-1.5898169252961045	2.970193893607101	-5.216753674989087	0.5124455932806873	0.6561520766878213	1.8499833803802737	-2.7589854957475795	-0.389503412284097	3.544487480517951	-1.6928242672854537	-4.146612849791993	5.972090832638797	-3.0537475662075786	-2.851459188987663	-1.8650416386644553
hsa04710	-5.954919505748804	-7.585102982974395	-10.486108999174407	-3.5642453042760445	-0.8178016986820345	-1.767125440682901	0.6783654201559127	-12.663669210471099	-3.3646346296687297	-3.5710319946363565	0.59386679277406	-8.061063896131232	-2.264741326802337	-8.582070959909965	-1.231926218290929	6.187695428838458	1.1653790914726163	-14.755462470885702	-6.129881682686122	6.291982905517482	3.561788828303104	-0.4994749985728786	-0.606960015579869	2.368746671108011	-5.046155318381751	-10.999036106009143	8.510800123667071	-7.983666021461831	-1.8779094145878474	-0.9401193039185137	2.4146131233499784	-7.897444533959956	5.873050255722398	-6.034829716984769	-3.5937309999480274	-6.580020791441471	10.480102943312685	-6.5504695097769945	-3.263975790056044	-2.676579392143367	-1.1055520401856695	-14.931796762036889	-4.31602347225929	7.872888980920807	-3.9282709169106393	-9.644127614910063	0.1779864432633683	-4.159887625095931	-9.974467737806755	-4.863195103257002
hsa04977	10.484705504507337	2.3136954298393473	3.7195899102659884	1.3232598269583056	0.9034295358134943	-7.420769596264693	-4.886500263047472	7.7838376897635	1.0170439259071595	1.6372097957249452	-0.8482669234352257	5.53246502167492	0.2631900644330461	2.399213457459691	-5.549469141344417	-1.1807727765547977	-1.1213279158175131	9.567589431421483	5.70647188121179	0.5274928730802964	-4.251074765748194	-2.284241255245457	-0.296223001383596	-2.9996461866819515	5.647986290985419	8.933222885959985	7.944788457213532	4.855613306508795	1.6170106711831258	2.521393727190693	-2.1033624156112847	4.433408066587282	-0.9885144594327429	3.535362091542465	-7.415836361093399	6.80892600463999	-0.015196055947419239	3.5973030285644727	-8.902859590164415	2.869477795122126	2.5878439533541795	3.9627966267714374	2.3429591677566446	0.4483490944772768	0.006696262935902359	3.877827834970851	-6.439756192979432	6.98816696785982	6.589177843480906	-1.4954676990783737
hsa03440	-2.903823738636272	-5.232234480916614	-13.851707110514912	-3.1428067330588956	-6.401755165596674	27.166681771358075	11.49360904260336	-13.911010457696813	-4.161767741662945	-3.7408846566197917	-2.5513714272841708	-10.898113945747967	-7.5844244545422885	-10.428524016905412	23.203452252223528	5.493095241963456	-0.9538094785778215	-9.452917459414964	-6.888369448939777	3.8126022365059606	7.582307390820486	-2.463532409681761	0.6355211304642568	28.112857564964074	-7.1801189674012775	-5.918985157759072	-0.7889823680519601	-10.466580947344644	-0.4183380380365616	-6.226536771190823	1.6204681777798382	-9.173018288503362	-0.4411961001719636	-11.188794565608568	5.307033121146444	-9.666980694131972	5.304425159488986	-6.940581483544281	6.217846091350928	-6.360541809497482	-5.351132270183882	-15.845595585737426	-4.821150632190354	1.3068835195639754	0.1090686124641282	-11.174449342055672	21.098426168135937	-7.514658430575758	-6.3730991169076185	-6.486635740826453
hsa04668	2.3704660533715107	-3.9833970639590905	14.685615473459642	-6.609222693549394	9.689988615231384	-7.937893652352243	-7.3661339169369615	-2.05595848313203	6.4082968770910815	-5.6161647253512506	18.37971995580241	-0.03135549150507086	-3.303598761237828	7.145128065729383	-6.023863304694142	13.357075572986918	19.161149248635414	-4.552186240600115	7.136581987138378	3.6504228138340062	7.538084823073905	8.51432211858118	-1.823003472120209	-6.936040030901082	9.303823252144024	-0.03146217865358951	2.0785958233287425	0.9622090151180049	5.646356568921259	4.248748842998178	12.607609969136918	-5.33706278506277	3.5353663754785773	10.646029086234636	-6.571695823452338	-2.1180720207516073	0.1159617063201539	-8.212955094184426	-9.765743612904176	-2.715982995836401	6.138606223518002	6.911690383864278	7.890729481494761	5.694042326042168	-0.9416599894085618	6.6790954620987995	-5.536694113887158	-1.6574776440765404	0.3605369718348117	8.344538294944472
hsa00140	9.237404102427725	-0.03656700483206822	-0.8843753444295236	0.015544603775918627	1.3715845150783759	-3.8729453118808217	-3.7717386318664703	4.121154004368251	-0.06305334177868366	-1.8441986668219723	-4.453351418563056	1.1874564051122496	-2.7154422255867257	-1.205650355492909	-4.21770180251434	-5.711249380613416	-1.9945565095619342	8.656786281393448	8.215722204435501	2.9819263782794914	-0.6537322378470644	-2.4934856143317328	-1.1616619761088334	-5.0700167669423415	4.355461222037148	4.656484026085438	-3.1275079654989333	0.7182449092803803	-0.020857663144516165	-4.423634773833452	-1.4075624363477315	1.4979017590322383	-0.3371348027400176	3.782985056038602	-9.283545862463777	3.600698567386224	-2.16327443785252	1.26598729397693	-10.19175925021632	6.076030458727748	0.10516862547238096	0.09336149800687042	-0.7935416157217179	-3.3122502226919264	2.455610581047591	-4.982885564598787	-2.7037090698805293	4.123876093983084	2.7072982743368255	-6.700960244867358
hsa04913	11.466748741824901	-0.5716685260064053	8.628189071633088	0.5926835029149063	6.0157537718377725	-6.1340268420488675	-5.532609751950004	6.596909129533507	3.155071050973595	1.8902556814461926	1.4505679784626362	6.519157003553252	4.660274331393124	3.828758109227644	-4.477014832604104	-4.101174254900688	3.4524293538860706	7.769662233403511	13.449372042386651	0.3544047398386186	1.1164711348825274	2.3332646617192068	-1.7808071650293777	-7.675708342920151	7.93569495388246	3.8363457744710465	8.678967880898043	6.355269948878017	0.9731923619065596	1.9046021473681154	-0.7892670360791274	5.165383639915923	3.4332079058229765	12.344439156538865	-2.5317575305037483	4.195854624712981	-2.323482614271518	3.5591401840843213	-6.7160417167440345	4.075704565729322	3.8346334727466793	15.960810180000228	1.9127911719762125	1.4897726863669492	1.5335041654427817	7.056298576090015	-6.357892805611094	4.288843706187896	5.292439531362548	1.5606875528741206
hsa00510	22.521136556566997	8.407333024204268	9.22782275809052	0.2003607455771717	3.367568226477613	-10.185936602943954	-6.7192885848493775	20.442814649194116	-0.6680774580529165	4.473041437704068	1.4673277952126742	11.02051921626374	1.7907618485491108	5.701088943745586	-6.731911857388846	-5.06757253058433	-2.1851528264276356	20.758920244612305	11.132045250677054	-1.2956347858127448	-5.419679862786122	-2.242069293089043	-1.452904801173502	-11.525036410663438	17.720867306730177	22.64664577046321	12.08532774298586	10.477832931921832	2.39661298301858	9.926649073047038	-4.604169368178629	7.617769558543314	-2.2052281436057344	6.967042629307881	-4.07479833102168	8.862128144129647	-5.482958110001612	5.158959605494232	-5.315298030890017	2.8031925199017986	2.295050308380379	10.828965777387754	1.0302831509666042	0.2701723201049506	0.3674030279778748	6.737921322420377	-11.300558056674307	9.750512811435232	10.024104063935138	-1.738387720406684
hsa00600	12.708045714034903	2.557940972744947	5.119985328299782	-0.7173284639147681	3.5766074037972	-11.482323397887809	-5.635580563302296	12.971790001429556	0.919745267731507	2.1591445563099354	-1.9348586558178738	7.402418440179648	-0.1270805321009351	2.8254390277746917	-6.691597529214639	-7.554958691587598	-2.2840930575501193	13.189878307134315	7.746476306070253	-1.4919631543267928	-4.203774651186537	-3.5303053204507773	-2.422251416656083	-10.737476953869097	8.963406122072087	11.178899367221653	2.6458957749124186	6.60232071926967	0.47234627765191606	3.8345360411642266	-3.986474324221174	5.801475329160374	0.09512261023861925	5.93922396248684	-5.061137333539359	6.540116833412082	-4.308712330592497	4.645273782838907	-9.470703957236957	2.3135320062170965	1.3291121910821375	10.687896185534665	1.1339001485014086	-1.3737197450378178	-0.4996330092408146	3.2546743054273684	-9.686732251820054	5.313895895700519	7.7749488986194315	-3.91752538180404
hsa04218	0.037451541503796905	-6.722726965666364	5.456122690679898	-5.383883353461737	8.958134923023636	5.682665338739136	0.31968388619647564	-5.802407317215941	3.9355191690279385	-4.3364218700043535	15.160275355724098	-1.7522510796232762	0.23684563604876444	1.2521582116932228	4.733808450778604	8.69062286622376	12.118626253087434	-0.8938514060132751	6.241812439751988	4.772801976603007	8.613412805748874	9.199416311240434	0.3490578471929664	2.6545507392166363	4.8205865558711345	-0.8791556628987129	2.18467207113241	-0.2991205785222422	1.5688755990933296	0.6669301624782854	6.781107590684165	-4.925744009121543	4.119329800376609	6.674842316654438	0.026766470974411274	-3.3409678707616712	3.7727668859163352	-4.7867796902997055	-7.988016385708362	-1.2848311015408147	1.190491133512522	2.597132219822047	3.807726546317825	6.438328887542387	-0.5142967878142539	-0.5271887609739667	2.6855413228265865	-1.2027507089393341	-2.7140106111395843	6.785113016513657
hsa00920	-0.5307984580317122	3.144856338861254	-5.223536291951739	5.674893481334168	-2.0719162343967965	0.33411445539842394	0.7998288373048801	-0.5235377365893765	-4.104949596677115	2.5402388437747594	-1.7653473730184386	-1.3542742865324937	-3.409450411995814	-2.6799348509127077	1.1869148368068743	-3.295798316420686	-3.8805849681216626	1.2225103099187242	-3.919993830575576	0.39632469876312276	0.04877929584489795	-4.825227468009396	3.0525463115071925	2.2186362136130646	-1.8839070918078364	0.8214992276323629	-5.965229436403521	-1.7434317337716725	-1.9933979865064997	-1.191311615813809	-3.1770897650198706	1.8454942809146966	-2.6070426450800577	-4.830991138172416	-1.3126379223510716	-0.3852311879606463	-1.0719823087822482	4.598004514460335	-2.1240942778457135	0.5113169711014186	-0.06943623072363522	-3.958167084627871	-5.934439364919906	-1.2346710154418294	2.0619393982342387	-3.9999830879334706	-0.6973402108454092	-1.6424716548163611	-0.433402817162083	-3.5352751721838516
hsa00620	-0.36489557529262195	7.992485006088217	-8.480344949620607	14.339508282411815	-2.881399339696573	-3.932096539630672	-4.268268320048386	-3.9402689636363655	0.5069967837977877	10.714826400029429	-0.438162073259118	-1.582190501042681	-2.4322585485759785	-2.8278981141824273	-0.7841366153118422	-1.614957214297157	-1.4272839656906944	-1.7525130691091375	0.581047347049826	2.103437119049341	-0.5635050939070009	-3.7767179461954137	8.468521477533507	-3.491038354479025	-1.064660476886262	-4.20766943309369	-6.416489767013338	-1.8633846189057917	-0.3216841832434716	3.5180298212586463	-1.79967165994955	6.606605977685144	-0.6626514153609918	-1.9634127406876882	2.1917201287000068	3.330866440987908	3.013848604423932	10.623012151143117	-0.2837732723893428	2.3046662515159917	-1.284007717913119	-9.700764078516361	-1.674490036490011	0.7376527078010313	5.215139321131521	-5.763174717958624	-1.2986704204251907	0.43786310997676714	4.629423364782355	-3.6547247821250752
hsa00512	14.385061540174933	8.871589643024283	10.40770657939499	-3.587053023001523	3.224512841890434	-3.0319776845472695	-4.905512004771256	13.166609459022325	1.4936025224957317	1.428147891204208	-0.2880523888887666	4.335195770992662	1.9350467789379473	11.86818618305533	0.3154376041526286	-6.138242118036919	1.4568630375731257	15.941255484958939	14.68603197642251	2.2252316395506915	-6.1023630387009185	-2.940652253544716	-0.1521549541180159	-2.5113738508675922	8.17756421978743	22.952123475598157	8.348985413636525	3.789205573556957	1.8692105414044449	3.8421013643411026	-1.3189817636649606	3.8282261825630117	0.6422598507344075	4.424009139893459	-5.07836303001283	5.171345654860463	-8.090827366255853	-0.4477880223727667	-2.439188802056485	-0.956340679058216	4.815352508939763	-1.8281956003594861	4.394583216553695	-6.737211625122071	0.08612061917265817	6.941897930909728	-6.946550272730401	11.336428582411719	5.9921416607952205	0.34416215373212206
