## Supplemental Code for "ANDES: a novel best-match approach for enhancing gene set analysis in embedding spaces": t_score_p0_heat_kernel_distinct_0.1_fixed_seed.csv

	GO:0046486	GO:0000724	GO:0050853	GO:0043648	GO:2000479	GO:0006284	GO:0006915	GO:0016042	GO:0016055	GO:0007179	GO:0042278	GO:0019933	GO:0006493	GO:0034754	GO:0006487	GO:0048010	GO:0030520	GO:0060048	GO:0006289	GO:0009267	GO:0050909	GO:0007264	GO:0006633	GO:0090398	GO:0016567	GO:0006090	GO:0006650	GO:0000165	GO:0030036	GO:0006909	GO:0008203	GO:0006401	GO:0051180	GO:0006897	GO:0050852	GO:0006790	GO:0006163	GO:0030433	GO:0033209	GO:0019722	GO:0050658	GO:0050900	GO:0050810	GO:0006914	GO:0007623	GO:0034976	GO:0051321	GO:0009062	GO:0006665	GO:0006303
hsa00061	0.39565932147268706	-0.2689307342958705	-0.7820534398800713	1.3035226038469654	-0.5700018950846603	0.3937462816060512	-0.49542102598050136	0.6076582012829748	-2.684355933249585	-0.79408197526869	-0.6916197138870093	-2.6183688007300665	-1.4089867704350683	-2.575129061436589	0.23461054683367558	0.9795490599013889	-0.4761873185781145	-0.7264179518412825	-0.19417965388130226	-0.5534664538586334	-2.3335120431936693	-0.4130249550984204	-1.6670832903598125	-0.3264902409496288	1.0362848436997314	-0.6223320943064188	0.6825206765502487	-0.7176042132220117	-0.5050836692178782	-0.24306867454498768	-0.3879072839386236	0.10344287985859958	-1.9054930381447452	-0.7602979221341635	0.9260956240721252	-1.6187104408257245	-0.8513964371612771	-0.2544963239996395	-0.7683246925805625	-0.7973010529763304	0.6247910950722434	-1.9280182873282252	-1.3831391837974116	0.026163375064084605	0.6691264501562167	0.31599251174199394	-0.9719080384251699	1.6603952307313123	-1.620229817928389	-0.5223041036052173
hsa04977	1.6280858107650238	-1.2854398861141054	-0.8372910915655877	-1.7707438088801462	-1.23295705983659	-1.5785724281389284	0.7715387903670718	1.4726738988316574	-2.959535794293741	-0.9555382674317671	-1.9809183796188785	1.0542554334676448	0.19351338250607095	1.5093021840199226	-0.3199215712024492	-1.189301957114749	-0.2229638064979723	-1.9534489371044277	-1.851827525301402	1.289235928970537	-2.6889041750270266	-1.4053381132110727	-0.09346955831804699	-1.6156324825396438	-2.048999798485342	-1.5851912756007267	1.5812053775118262	1.5736373396230907	-2.5620085107820856	-0.7600479259984155	0.8053229201164301	-2.485903691026217	2.373318339565765	1.9360334945211946	-0.41482562314135935	-0.9378113111827873	-2.8704675675314957	-0.4351798487662873	-1.8993906135070606	-1.5144292031758368	-1.869760489048116	-0.854163265137557	1.452070961553297	-1.7361536590432085	-1.496423496404922	1.126450998452703	-2.020419744708082	0.3869608705251248	-1.0695886208540195	-1.969423005738523
hsa00071	-0.6074764181062725	-0.13703667019489515	-0.8015552441117264	2.002389770666707	0.10464305734956734	0.3251665074241181	0.8484167259758976	-0.34519166040199906	-3.393199964034453	-0.8020970557944248	-1.2784020925098414	-4.329708133922064	-2.0530024325638445	-3.0112002182152082	-1.4949924725414798	0.5440017732087973	-0.9343470392949659	-1.6986500566881828	-0.0014691577216222609	-0.7628977727326763	-3.1866457433661224	-0.3375833813541869	-1.746340423809372	0.2604818666392426	1.6007973077556374	-0.868877999701675	-0.186702396381478	-0.5392634727243703	-0.2376501581557376	-0.9308041245619445	0.2984957728250865	0.043218737615327636	-2.9162479190304156	-1.0116501928816508	0.6144928797407619	-1.3095739488822802	-1.247122105255624	0.11956922864384771	-0.8048738113896619	-2.1309667812640107	0.20794688849409682	-2.8052426753503332	-1.7162524634531946	-0.014371001656045674	-0.36821653932184584	-0.0920207168409137	-0.8529514393283258	2.195446971429291	-1.946775612655276	1.1636349454060861
hsa04141	0.23023133719032304	4.379022547152834	2.489769019380272	-0.06232095584868307	2.3936580478492044	4.702620604750904	6.29271494846216	-0.29446296180548154	0.8324831648263223	3.721777342665618	1.124451255092166	-2.590692892333282	2.700513112785051	-2.4258284545790647	1.9403942487384165	2.356074872158203	0.1064064793056526	0.7671382756756954	4.431037599815989	3.3840202835758255	0.794232974049642	4.3881055104454445	0.4374197697003853	2.946538623557535	14.58751212221794	0.3241653108979303	0.5653138220380906	4.222150048976464	7.222727742818184	2.9019594324282294	-0.7901378550074183	4.1521221648789	-1.866929354245332	3.894277064867521	3.8497271309722163	-0.4675557401859101	0.7455396830964063	3.7945580363673472	1.8165228179185167	1.0093884785334395	4.84952556523131	1.1944383533606096	-0.29718514831358356	5.555720279050163	1.7822092556675109	6.089213462801006	0.47576639346510174	1.28104953709075	1.159659084333748	2.4871963823944427
hsa03420	-1.1403139419932475	12.838342871852303	2.950283966863774	0.6655711219101749	3.907221023958441	6.266324294053485	5.570526177141993	-0.004727890104616126	-2.9921840947662726	3.7644626932953247	0.8512480132136407	-4.443694200856028	-1.2508059358394004	-2.7069228512490087	-1.2575369738748534	2.437628655596984	1.103645912166006	0.15162670024320943	5.224701607439313	5.0964181161972535	-3.4695478596602927	6.433187104444206	-1.1584662240925532	5.123143594319289	20.114101671158327	0.927644264772167	-0.821334322833725	7.505727768381897	9.14434890672317	2.362128429761977	-1.273528298069526	9.441806922541092	-3.4412958324777936	2.9681269822908156	13.195916313377033	-0.5237537961564228	0.6690482835385371	3.01338568935	4.197640216048656	-1.1828815180157868	8.642303934861705	-1.310485352178549	-0.03307119992160716	5.6156059153015345	5.304998394969729	4.077358432710714	5.679071003309424	0.9002802636940975	0.3740367068347302	5.639536795016297
hsa04120	0.39618129589216083	12.536685428554179	4.392370480534469	1.0166302219941132	4.893245400643136	16.240286691750775	8.211574734162514	-1.052771425542459	-1.6546870808604868	5.086307552505643	0.5439734141508842	-5.004524735651557	-1.7045624822507774	-2.05755054279299	1.1685271516966933	3.4578084185361155	0.8395570833694385	1.6992026387324448	8.463777234307017	6.542165623710112	-4.296675181176293	8.519043564001128	-0.21014196633133506	5.599340606276125	20.29613007016898	1.110974119613147	-0.23249863663299908	8.378070001041035	13.982633501820745	3.7187586469066773	-1.2963394629308709	10.768510294016359	-4.012603978851926	4.8642308369967004	6.812920821481356	-0.05204126319173639	0.8618416356103377	4.795807491892956	4.55301711744823	0.056405667755783345	9.713726129456772	-0.6225441312703234	0.16932735923508938	8.135335368007915	4.2390156988768	6.94257063111982	2.7630216248313513	1.2764828835844972	-1.8244590659802618	6.578514124801555
hsa03013	-2.62050929353332	7.834782125530903	2.5091070706865537	0.758296951600292	3.2065796835561136	8.41497840684503	4.436531423489106	-1.9076614329871915	-3.7221214032399574	2.8473079621569966	-0.25082631075596257	-7.1383371808164755	-2.2676417251113223	-3.997083149482385	-1.9468326773944644	2.134311673641812	0.45432767144706016	-0.6210059570717777	7.906238304269022	4.252548018675412	-0.4421965045811633	5.7233550583065345	-1.851704375365304	4.626080456725683	12.31520532917724	0.7687152805126072	-1.9280323531854984	4.395646937992967	7.688318892664271	1.1399355964704931	-1.1517957569675168	4.906635211844583	-6.3326123773360266	2.0408576161710843	4.0086922892643795	0.2979389226954512	-0.026360673358168777	3.1716522254085	2.9630174399156384	-1.9195950731763975	7.605378206561795	-1.347715791403163	-1.2111603509139441	5.222997476510662	3.7237255574809245	3.841239429794273	2.501442070952074	0.6278557625270486	-1.514087721673737	5.404405430824814
hsa00230	-2.744992945715251	1.045158897673118	-0.5511918727343114	-0.1181849552373389	1.3607809176654584	0.33466173126022614	-1.6292465642543528	-0.7323821295515477	-1.8371490775707582	-0.4699941379482558	0.5099595865877231	-0.7596143938454999	-1.5743510009768218	-1.9634939403484923	1.4087967644330757	-0.10599758627365949	-1.1338878302977324	-0.9392449461160349	0.4844457151038941	1.131298353882032	-2.0022742228850716	0.1991429671711027	-2.502045103784953	-0.2793426740798293	-0.04674416678302834	-0.6937509385126823	-2.2497675530629886	-0.10268690776251627	-0.4219151394951144	-0.11401753947191465	-2.200210999228701	-0.6552817643028783	-0.13938930918430376	-0.8384069780234343	0.7555774212164488	-3.1688210505471766	2.4266800014313805	0.1745277287220082	-1.0355805787379209	-1.0349443876033875	0.49652955078213845	-1.8186151047370471	-1.8262732893451972	0.2330672446248369	1.436427548393539	1.5286037727994588	-1.3330705481612402	-0.5720823155165337	-3.259092714727422	-0.4293196989896093
hsa04915	0.915581276165712	5.552448386626165	4.889786371760119	-0.31725281207708106	3.3309262849643857	7.866744491120031	5.933183094657983	-1.4304235532829959	1.4200801956271103	3.6860518448461295	0.23702600631408885	6.668767057936821	-1.8009100139887442	-3.879572556083263	-0.056374322171731744	3.5406149029260434	-0.40520683324116685	2.1534167764483048	5.055460640257746	3.208291327875418	5.8349412222817945	6.676399087618533	-0.0987763731769656	2.622238048685441	18.964584138344513	-0.2911304428591091	1.3588189154112316	6.7672234114953405	7.9869318036185275	3.131575946019154	-0.31557630262667025	4.304742223277871	-3.061125756684649	6.783178604249224	2.7548758407575376	-1.9165227602025576	-0.4532403145375007	3.223361640874426	2.239672056909036	7.9490198163845704	5.6465140171012065	7.176151116992277	1.102299392115432	5.398169536636987	2.173975507007245	4.491940608536825	-0.7779376959375864	0.19320495468653398	-1.7124968189557055	2.261976329263887
hsa04010	-1.7136959804612917	2.46732725509237	3.686249317767267	-1.640642641071327	1.5349640860749902	2.732016608348158	4.418441385307116	-3.2007703211230356	-1.1190915788565785	2.6929578958696934	-1.2574107858138452	-4.008173912327367	-2.3278806122913647	-4.009407862642246	-1.50354820062292	0.0	-0.842782333642566	1.8216933729693099	2.417396235887617	1.6372048775505255	-4.861650286425475	3.6484096321252077	-2.1116874548591977	1.229019207501837	11.086654579355828	-0.47494104331750786	-0.8489208745699243	1.8408779741205465	5.534341839352551	2.311545973498974	-1.6732106293886524	2.3987268709151697	-6.149751947510525	2.563164883224583	2.199930705927871	-1.6672577707961858	-1.3540486502654034	1.7124840258824716	1.4976765982111784	0.860645413998663	2.6565580947579366	-1.1032049072107744	-1.7108959740128327	3.0582139211715353	0.3012651429148327	2.656158501856612	-0.8123995526754874	-1.723403733578501	-2.9374163482837363	0.79789813699224
hsa04662	-1.0719124647313614	1.7802771918553963	4.105792059353213	-0.8795043615065122	1.2758240302753352	1.8262897617465348	2.6091474760112243	-1.7472080365710363	-0.869822825368355	1.3786716091691082	-0.4683332178064713	-3.2144626906219296	-0.4215660608026055	-3.243369471403908	-0.3585446823295241	1.7392998505970108	-0.23245803307557	1.9612758567412905	1.6522835515466363	0.7167614679335854	-2.9351648635445042	3.2724100401984786	-0.8517013019908243	1.2200771063346272	4.91132791471668	-0.185466764434716	-0.634557644791855	2.4232203988826964	4.293433365217297	2.4627521663122174	-1.665271746152559	1.3837525957422814	-2.734345122587179	1.4525555350680335	2.981789146628976	-0.04504714202006777	-0.9570462443988756	1.2523249315920435	2.174092466615138	1.3720437004223993	1.688534324913329	-0.1955430502401865	-0.40633811282390825	1.9812141218421433	1.213885889904158	1.9111317941250836	-0.38144590421451313	-0.5126516310413375	-1.9542035265826165	0.9713800446764105
hsa04742	-0.0630952353857064	-3.159526640524341	-1.383974379435124	-3.035885270396681	0.1717989076788587	-2.117043480939678	-1.981307270823671	-3.671804342889857	0.08467973334908056	-1.0786212305474472	1.2050299198536067	8.86288545941858	0.08870587925972757	-0.14439615179116685	-0.5140885975074466	-0.6519547187441084	-2.1780773106130837	2.7626358811393494	-2.1864565818870605	-2.9356003509352435	1.8329908450380683	-1.0287573851968999	-1.0054148046849456	-1.957372208175879	-3.7407820472897817	-2.4319712880522886	-0.6748889019163066	1.3068633058313388	0.15448815240137712	0.07869117446327419	-0.9035717484560538	-2.8502169460184903	-2.431260960942052	4.232757545826059	-0.6677321247344034	-3.6047978658646915	0.2212702468281691	0.6584078902285068	-1.8133194776439816	7.556748907710757	-1.9865284543417903	11.805052942543	-1.463252234171712	-1.8316629507681836	-1.9871378530007218	0.2771665171904399	-2.754641860696419	-2.403409978700996	-1.3848438395511138	-2.5280356572850367
hsa00920	-0.5137856626136943	4.521540916749335	0.3381168460295747	1.5984373430648586	0.8591338812828646	6.0622298023801395	2.4257689049618607	-0.6441356401225071	-2.1924134163118207	1.8102968845214849	0.6765933335617594	-2.2771689573244895	0.9299622300137549	-1.6101006241047642	0.2554804161725664	0.8301624636282346	0.39778485051016843	-0.4167333200209524	2.9040184019899677	1.742317987291489	-1.8588027462656802	2.1961863202188874	0.16960134062052404	1.762812128891399	3.888674354354526	0.4028872185670431	-0.2805072549910894	2.208002816547797	3.3283752089007925	1.4035025960140297	-0.7598483915361841	3.145467265296376	-1.263363803485729	1.5123108299211252	2.4185503770921537	0.9289784779393248	0.3048933815004529	1.6360343803558492	1.7126696370305505	-0.37957712161311585	3.132415911759755	-0.40254036312992497	-0.49183107771302365	2.4571487516315518	1.7629597133026351	2.090595185215692	0.18656646400991334	0.4581981043564045	0.39710791906194814	2.3088072558574244
hsa04350	-2.464586249866478	-0.5018630206797966	-0.37510052046426473	-2.0121695228876715	-0.19830153673616902	1.595669437065175	0.42989798500521853	-2.877830587029299	0.83094554042604	3.599261597282826	-1.7567285338952785	-3.1592291187308947	-0.7269379580782239	-3.488690757211304	-0.3785258492059648	1.7979929039743143	-0.47630337100245734	-1.4713100546935403	0.07010758036639717	-0.69478777139438	-3.8533382573047428	0.04467428433807485	-3.0941851153744575	0.019528300025432585	2.611783648483081	-1.0406342730716334	-2.050585187057637	1.1204208084268885	1.1697529463195742	0.9642504145426749	-0.6612227842444158	-0.48142516454255785	-4.017288204361125	-0.2418236757910823	-0.2146842186175643	-0.7292656430920343	-2.2558064909893725	0.2174258318123283	-0.6384563172371254	-1.0792086698641234	0.14861557768718292	-1.248854144014463	-0.7777043880478862	-0.056634866064974594	-0.5833622421769622	0.34755321669686745	-1.4154564766178457	-1.626859593891742	-1.9912841742195484	-0.5819155436118584
hsa04666	0.6889024590477215	3.309197088803175	3.61800990163217	-0.030107541769718464	2.1228212080576903	4.345685288669809	5.564939139308165	-1.1028778558832744	-1.3199970176960576	2.977546341446333	-0.08714618531638309	-3.127236601259332	-1.228024311604463	-3.610350605387305	-1.645545702273251	3.065801497022686	-0.10398890414161018	0.7078298237804502	3.62014649187872	2.775583106488214	-1.862124862416861	6.260844926418844	0.009147791182560573	2.554188638198005	11.83649126443738	0.6452221299378386	1.4088891624191713	4.339827984250944	8.803067449979427	3.3411213261976056	-0.8273502319471142	3.974878148205403	-3.0911361416350123	4.064569940406003	3.695520845834588	-0.5986142846779582	0.04488197369636957	2.1536403619279745	2.662168190210843	1.863661305173376	3.9769577155507303	1.2528948425761934	-0.06467284682217014	4.650101047536118	1.2641746821144604	3.7055790757840454	0.5697903921395268	-0.13859199924430798	-1.7101471487151672	2.1856881217918165
hsa04260	-1.5454387539473813	2.0696463255223003	1.8381583994343909	-0.739708093011605	2.319407481319432	1.9632192560110802	1.5311198455272093	-1.2725168782131233	-2.347492255419941	0.3959995035285638	-0.8599735668360518	-3.5664729495764673	-0.12732404936702688	-3.4542048821676694	-0.13233537614537677	0.4028481021611278	-1.0546248892140921	1.9627798522401014	0.9089996703081632	0.13687650621836633	0.6111486135106665	1.195049295699486	-1.5009847923227748	1.8440440490749694	3.4184789450090802	-0.4916733853574251	-1.1972557934795554	0.03393367671509984	2.9737384482003075	-0.09586131555910034	-1.4061307936489587	1.7793805110576204	-3.8154040057888747	0.6578323588979138	1.4873196115389566	-0.47026219867795405	-0.6792008058541642	1.7179514462735184	-0.059088395742146714	1.4009733468103758	1.5213906204473684	-2.1657667036605153	-1.268547903657516	1.6118410305997728	0.7663458722483871	2.399368994020605	-0.876289368913611	0.3379486388546605	-0.21276789746080288	0.05486691227052853
hsa03410	-1.3564348066997707	10.302941848334266	1.408098172134364	0.18027524185040986	2.854401559748375	5.586204706196354	4.2353811811919195	-1.2887029121848408	-2.907580769835096	2.554591944537086	0.7182865739148802	-4.316085465957524	-1.3269179296240678	-2.3803785223043015	-1.167520462523511	1.686365629247753	0.910515025145122	-0.14287544668437868	5.165467004899224	3.5901937723645374	-3.119205748113944	4.272785633140063	-1.3942602203436056	4.119481726989191	11.589640086500602	0.6794673531127737	-1.0301859881005184	4.56429017170689	6.830852426077141	1.4487327598374915	-0.6634388191693127	6.294293080797195	-2.942316997168034	2.54612486640519	5.777899287780508	-0.24091807527416872	0.6168772194367658	2.4945624850266546	2.8272792337334702	-0.7798606525729781	5.64154283963131	-1.4601906736284793	-0.4245802092291714	4.249435374731561	4.195117442151374	3.13114412677933	3.068902744645264	0.4281968693504493	-1.4942563893605099	5.344336706361694
hsa00630	-1.561923741310599	0.9675817401729478	-0.7687477230609878	0.7628650153557945	-0.2231248927505338	1.76989270362901	1.5873652388031125	-1.2332039126673628	-3.678319878291677	0.09398868451341151	-0.3574913759973021	-4.050836395847281	-2.22768342348311	-2.923527588332074	-1.9597462354975548	-0.34219116992434445	-0.45741059524192823	-1.257698390241214	1.623956238081003	1.5264007687836774	-3.5363659056062606	0.21508438966927668	-1.7045592291797438	0.5044527173499941	3.026537387582651	-0.18409954826814748	-1.3294147668138276	1.0982560749036197	1.856382413443346	-0.9313485874647817	0.24121660035671436	1.9583314051145777	-1.9802650859141702	-0.6712317730394641	0.4142258251199986	-0.5463932103506586	0.13596780737423328	0.06767784345173013	1.108314063688189	-0.19869321303583615	1.63291060253654	-2.525925424886577	-1.4870635740127127	1.0376989377393504	0.6245004872419536	1.1169239440259613	1.874260306688521	1.6879791571163456	-2.197202890554823	2.1828035688634015
hsa00620	-1.9025730212524983	0.7510359746210987	-0.26668379270593223	0.9321401684147809	0.12226038525071622	1.1604715079008003	1.1789705869645235	-0.9985842898627129	-2.8359167664733023	-0.29398252194495356	-0.6985855349271767	-4.176533979681161	-2.027190847377398	-0.3294997671200625	-1.617812419872531	-0.03815649222991607	-0.5227475507689144	-0.011918602394881347	0.9425725231111364	0.6083566448392258	-3.5845945599090943	0.7874882757935809	-1.2937550174480041	0.7683858676357762	2.7116606273158985	0.1276764088913643	-1.6979281085287576	0.9515845111184962	1.081548758316507	-0.4522824703444024	1.1959810312152992	1.1733743117473323	-2.029436920867927	-0.4001123085842556	0.5924753731120791	-0.030402293998763767	0.5067677846118874	0.40208134959480313	-0.19498771696887893	-1.6278703209963783	0.9649780055486195	-2.462567293589877	-1.5109741469716804	0.7113488823043479	0.17254962945005917	0.46110849603087223	1.5661928461242947	1.3355221887367446	-1.977484643647731	0.5756530544972445
hsa04923	0.5835355173343296	-0.848740178442952	1.4711395142360346	0.09638852384899281	2.928498647141045	-0.13748512736248003	2.5021251430062654	-0.5022669866485412	-0.7692940318088731	1.81652268739276	1.0524462927449423	10.441526382930258	-1.6166750389745712	-2.948281953380601	-0.5778994919135492	0.5657850651813439	-1.4942174812459248	0.3555440749110663	-0.3463427407383512	0.7275194992943482	7.754197667553644	1.7616569996465983	2.260338059266293	-0.3866794100256523	2.4423371932427305	-1.3443530521589127	0.2073202528716761	2.167689135740435	2.4737400215330347	1.1608207079452488	0.05808708585671535	-0.5612949375907126	-2.5311172367460113	4.837798242426815	1.2953338391492202	-2.575651716172178	1.912139597127149	1.9135050765541652	-0.9241534181969528	6.933524639013265	-0.02216389012204467	6.0441888888033874	2.4323659233024326	1.2852469083692253	-0.6161639500189592	2.047118665313891	-2.3257362529448935	1.595110921950105	-1.100344496957522	-1.0275993005077064
hsa00561	2.362664885120778	-0.8976345232164599	0.2538168639935567	1.995696241253628	-0.17314858114247944	-0.36977909104436285	0.30494270014730596	0.2748258722375305	-1.698255848652055	-0.1590144473377664	-1.0827392571844592	-2.4140596372761207	-1.2859337823953831	-0.7127591158449583	-0.321263202523278	-0.046439784613190184	-1.217737319203681	-1.3884525224206787	-0.5659622506365012	-0.44254738193773685	-2.3961269178749283	0.03237472394582767	-1.505977717397429	-0.6225154606721888	0.8960230684764661	0.14070476996863931	2.268354365088565	-0.5610189608477022	-0.2958011993539962	0.3677794490677824	1.7445153837193101	-0.746036858746995	2.192120423297878	0.6999098638270904	0.012825084941191986	-2.071643696164604	-1.3859242300332808	0.8521509656081114	-1.1986001059145825	-0.7478278543107993	-0.3173974621073051	-1.7397278260017917	-1.6178068353091153	0.09539714471558285	-0.7812002300307551	0.5560968213115659	-1.5218307940800582	0.07737117005023245	-1.1998893333695393	-1.0657884934701405
hsa03450	-0.5898765897720889	5.144922631678621	0.47130363599557284	0.05648139736930733	1.3462640692132335	6.227337998913587	2.4017227238218832	-1.2313266013817303	-2.5732013255586783	0.6642709836879015	0.16665164410907993	-3.365511173537115	-1.0483942117164382	-1.8673319576569507	-1.051712240857527	0.5827265077516788	0.3208368335142948	-0.6393804667893539	4.420603110317138	1.7269083290331635	-2.3786739812841966	2.1695705816584536	-1.058593338632765	2.4961966165321607	4.434250351715353	0.09677076410176162	-0.25398928662589865	2.2446076362256604	3.5678182254681765	0.8921478129354731	-0.3027454965314564	3.307620695154618	-0.3340336558123024	0.7789441836945371	2.0280989773318923	0.06703028468585921	-0.19117988795255952	1.1554889029629476	1.4890463014173096	-0.8327783821488518	3.0966326715621793	-1.3505265164503633	-0.741362251482532	2.1286249090788485	1.8055873053130076	1.5778084927998741	1.7843084497125041	-0.09991218072037282	-1.3655877019272804	2.165842806818644
hsa04668	-1.0550941514827	2.8288217516006418	2.9467721043729136	-0.8206895507974404	1.7753409907163333	3.0620622857845183	5.416304004966331	-1.5556718525005466	-0.9409165406256373	2.6800390559765934	0.4230584432147347	2.57775209311486	-0.5982266004378607	-4.023278222493495	-1.6878959526256263	2.4480727432970473	-0.3168546650779297	-0.2963180329102385	2.466307141814387	1.3917490868955453	4.710902499423439	4.0710476250371475	1.3938321414442794	1.990928901433064	10.636092999662607	1.0958088647105377	-0.655145309738632	3.6555972932693632	6.367905695009642	3.1349740301790128	-1.8891332338441833	3.0315602643577026	-3.397324675440785	5.038350953685574	2.8239503479789856	-1.4723075982676097	-0.41674177001260093	2.6969547665505167	2.3734708902711175	4.713106465932092	3.1822110678659055	5.264698739431937	-0.5820970239421932	3.851786444743609	0.9724182160319093	4.129246459267026	-0.5141341773816226	0.11557092942187834	-1.3765178574214945	1.0254537864380882
hsa04114	-1.5682754552618414	5.117097083588473	2.1309025068204757	-0.42117491507501803	3.2190965233771145	5.78492488942575	4.053462633124799	-2.281780255321347	0.8710214516678014	2.17868402449838	0.6266485827611977	-1.715373220623001	-2.24563306981091	-3.374056638765228	-1.9969261302377344	2.0298342152231132	-0.140083435851585	0.6701572244855368	4.868952737038919	2.763407862126159	-0.8261531888846532	4.4621919941496335	-1.6601092494232288	3.195556205221268	11.714705308319434	0.08922338681450474	-0.8949816859851656	3.640154421803947	6.422006277471062	1.649038528981806	-0.42095117448346303	4.65721738373432	-4.112772230562785	2.4881217831565254	3.5563960042618863	-2.1921898231347683	-0.2721378250017094	2.2672357286369222	1.4509601784404134	0.6176095454348182	5.105165203390092	-0.19020701949734511	-0.4053377713825981	4.300740901869936	2.5558650883771175	3.189982826337433	1.5324406889049333	-0.3096449203228195	-1.965305087471055	3.5202680098560006
hsa04913	-0.20908171525336616	1.221538521490301	-0.8291417187315018	-0.8907438295074778	1.4710941993977937	0.1211420271426513	1.5078982606833564	1.050022117069954	-0.8437184164777518	0.247328604602058	-0.23148239393255193	8.195903026373685	-1.972433591033739	2.2505513706652422	-1.367179011676337	0.8137011294668172	-1.2800905595736085	-1.058411155858806	-0.8600172697176075	-0.032712550228607064	2.219191491627712	-0.13186535040726988	1.777271410395114	-0.3161997383917523	-0.3927380012451953	-1.3413719807653826	-0.1433396186301266	0.07667594101303857	-0.16183107648972606	-0.10384091450340492	2.214733793096465	-1.267737454832669	-3.295809035195528	2.741173062012956	-0.23908538722177433	-1.1356823364617636	-0.962995458052651	0.3549554851515955	-1.3751273529928647	2.6070813003542503	-0.5717819413337688	1.3692553591123908	-0.24185645764748753	-0.028401674294005533	-0.9803700541928464	0.08602427427780787	-2.065248995291615	1.2616018136152838	-1.0255509800472773	-1.3793001470309916
hsa04370	0.5990335320883161	3.2378715015136073	4.200312619242526	0.07901498869683855	1.9633823112432445	3.8857494790328806	3.7304500516114127	-0.4795616378617534	-0.6367280692258537	2.40078949206696	0.2914659581090873	-2.582470685864228	-1.3063685743170768	-2.3561925658087155	-1.385781136143867	2.219344835348877	0.27888643085806397	0.5326140109360676	3.535053410866692	2.3530366904977598	-2.2974570561814947	5.224233145111443	1.8098941043530528	2.4966477724835614	9.775079641717827	0.3157251996185656	1.1452177423010323	4.390208663382353	7.264866692114028	2.8276749656647304	-1.1671934038383336	3.7223275448959643	-2.638494255050874	3.0000581742813113	3.3566700077069713	-0.3143660067095081	0.30680918395957424	2.238373835067858	2.1562741545824435	1.2981656747220622	3.5777836647307817	0.7273190194901262	0.35248818841556456	3.7365122841396192	1.4080888870449189	3.351239285408521	0.1809461110715478	0.03130936055542917	-1.0641368879593134	1.9507832617550431
hsa03440	-1.1813928164830025	4.729149292243526	2.532554510857455	0.7848537594166082	3.472202817713986	5.707367491271477	5.131692753149128	-1.2963931838610392	-0.3727137548111058	3.4353311839155407	1.5112533940997996	-4.254419821744441	-1.0788659152755393	-2.663337309440498	-1.1043410424577238	2.3200193896862653	0.6589883232410275	0.03702436740623563	9.01151183562403	4.375419852500438	-3.1569470841208886	5.975741100841683	-1.0831246358149775	4.844330650111067	9.799555029264821	0.6940842379871659	-0.7844801539023227	4.960331298326929	8.728842411844257	2.0378150797443695	-1.3063692072382866	7.801256916974131	-3.1666564364523193	3.1815351997251233	10.385300137460835	-0.4045608981626704	0.6000223559085579	2.8038637378351603	3.500037021750693	-0.9690133580661187	7.305858346978964	-1.2361489245717203	-0.2998792042537495	5.1192921017026	4.704104975840474	3.5203136326778055	5.463751488320135	0.5635371626648205	-1.6110151525237901	5.764960994059622
hsa04144	-1.2033320596835215	4.391355352399008	4.039991772995189	-0.8019875443177371	2.3711392412734185	4.7361672375431265	6.003235310873178	-2.4424263917923272	0.006226004867309954	3.296911942186789	0.08910997925361056	-1.2353975469727945	-1.7166618139373135	-4.840002543357585	-1.5235064269269567	2.7757963303937783	-0.6188032511173566	0.6085808234486064	4.000157838776734	3.8734065331836396	0.08937797250063134	5.951243276957928	-1.4935878226817731	2.7167041277859516	15.029672657322935	0.6219400279089143	-0.37006317717623033	4.247296811056302	9.563859315165166	2.9585568395492094	-1.282541522982864	4.186637101408418	-0.9815863637467764	4.585004735423956	3.2899660745652572	-2.0417265963886804	-0.4720670342216532	3.177489071561378	2.1539935960334633	2.7908371705226545	5.059955099327056	2.7443781138195193	-0.11693400588154462	5.922839254289519	1.8564227551853343	4.793220660973614	0.7098885710796877	0.754881000996822	-2.0659095882212153	2.6164273670000098
hsa00514	-0.9923646288965071	-1.3137218557432395	-0.5447606898414369	-1.716122807834025	-0.16755322048944785	-0.902691273658439	-1.0014611227139543	-2.3262317015457605	-0.10849897579157251	1.150332837437482	-2.2538437523448285	-2.45026638931214	5.190768883818175	-2.9521138516454473	2.864661025556035	0.7384694919891935	-1.2251050885354486	-0.24882647217042853	-1.6174864942649652	-2.2126634721119967	-1.4629768535041843	-0.03914140921246724	-1.4633353404254534	-0.08775628348700855	-1.301357669475509	-0.8659234881833905	-0.6506593794744698	-0.591153631085929	-1.564721654510438	0.8233018960756199	-2.1219616843196354	-1.0071070175104042	1.529342359969561	0.3042566612859256	0.2743508974874102	1.4819666814277612	0.1479339135785381	2.1091977109645152	-1.3939123626798107	-0.24759925619955525	-1.1408500098712608	2.499944340415418	0.21192575001107977	-0.23325198556326726	-1.8013854908235774	1.4327221751698098	-2.6147030198577084	-1.2867370111006176	1.868650897244603	-1.3930499132486263
hsa00512	-1.3166049952303915	-2.7078444554483374	-1.015706483098734	-2.3193825670877657	-0.4050671922971123	-1.8739586337810838	-2.661115756910846	-2.797752427493593	-1.9641524314492629	-0.09173254676547787	1.9863740390595772	-3.7116055358671804	5.209755384344095	-2.6866119263499075	4.5751835776134095	0.29476731086420316	-1.333633198407661	-0.403676998967998	-2.691572205698344	-3.889217407363303	-1.1278075026194039	-0.7430233258980425	-1.2939866353898002	-1.7292032534422743	-5.428894472676472	-0.8702835053928109	-1.1070385751133238	-1.785306814141216	-3.561784855359832	0.03896980542740383	-2.4283403083586044	-1.6083175842188002	2.052083622746684	-0.8323086026969319	-0.5558089026120246	0.6997299115907376	-2.5315461738466882	0.8481711826688175	-1.6207827389245573	-0.8644081268790298	-2.3284012942339296	1.7260290641611349	0.43332331069772784	-2.0478055932587327	-2.2354987350119724	-0.3066144103003472	-2.944343587901391	-2.072001327975421	0.5485167363046056	-1.6255165123987583
hsa04660	-0.13415841958701086	5.491707479522664	4.389838283807658	-0.3482974912332239	2.6269091246249965	6.228667973044542	6.61607705868165	-1.544975126686853	-0.5354866114000438	3.5561962383844614	-0.2204347669379069	-3.4633806889604	-0.509836647106925	-3.537593742987939	-1.3831210108665677	3.9069583698625703	1.584539262492778	1.7172642164331626	4.994821097016795	3.4928605968177573	-3.448143196215583	5.017210693079326	-0.4457640732541429	3.155175576711383	18.0043471340346	0.4340583746027798	0.5460674669751894	6.318099184725954	11.39324020463134	4.496742627176966	-1.2993505598693869	5.134798484507586	-3.4335255508859337	4.75369820534883	4.2236863896404735	-0.47182242783022643	-0.13023939814326266	3.375239295090558	3.521601082963154	1.7990181046706821	4.96949438314436	2.3984446557743806	-0.30410514875926575	5.09421473984896	1.8453660597644823	4.354478426946203	0.1549106393782431	-0.06421816182534561	-1.8823465118340896	2.7775261605655914
hsa03018	-0.8012547093370671	6.0179292324731595	2.0957427804304842	0.2674548017118684	2.6018136830382503	7.710559770409368	5.125870754407842	-0.7652022898941149	-0.6883749396925241	2.7731159319852896	0.3472521753969858	-6.05600512997103	-1.1087198199815986	-3.455519104644244	-0.5322460917561935	1.833223458967307	0.7746231183996919	-0.4575328788127946	5.596223690684989	3.63948727111028	0.19300519676742808	4.898112867799771	-0.8921065308073137	4.006444038676381	8.81046543155778	0.24108723935341062	-0.38176404739986614	5.147649261808763	8.06970880758446	1.3112869471511177	-0.9245393812037124	5.685695767219318	-4.363099773662122	2.758543105368941	4.592680346014967	-0.8210115120126227	-0.028375353957291922	2.6058461056288746	2.2925668904766	-1.4018644080613885	6.638103211737538	-1.8382957010904133	-0.7860322618139388	4.883517469191458	3.4890382555646293	3.8467015436275402	2.1040711065406343	1.79839736293584	-2.137666067625417	4.9752936790683
hsa00600	-1.3565314923950198	-1.3720466899916401	-0.10559742954871056	-1.7465171233604326	0.0021336917047212285	1.095695760442117	-0.1986690455704837	-0.4919402612249509	-1.7370214223292828	-0.12296550097078617	-1.4310605923846245	-1.160387512437613	0.7660526811078693	-1.630913718487938	0.12282624465478291	-0.6077120365896395	-1.2264860321275628	0.3471409806177264	-0.7796463008968899	-1.002381459539006	-1.8415210869811498	-0.9741902718884079	-0.3240076699718855	-0.7857542169761152	-0.3826633831841811	-0.8461449179081046	-1.1406432661073067	0.03680107532130292	-0.9794119235510957	-0.7448286929398084	-2.1212191269976666	-1.1035231683882778	-2.2986963432956484	-0.15930844591345752	-0.2545942577781995	-1.3205342146321446	-2.122023944817777	1.2916001846204197	0.35595777291294883	-0.22650625554281498	-0.6486711343381141	-0.3683728536622065	-0.9391955976135089	-0.22534322707872195	-1.127365822450735	0.9450811328160117	-1.715684039627045	-0.8496194422856167	2.1107295322457844	-1.3180707678953107
hsa00513	0.033258004297372926	-1.3428979481638286	0.41599586152267676	-1.0573347535269713	0.47521539431297394	0.7756265400609494	0.17595487071772944	-1.6268683656403387	2.4264119836679803	2.9768159623909587	-1.204318288473764	0.9251472211314961	5.6750503747763075	-2.9437545247391	3.1488338399462794	2.5281358508581984	-0.6550111067579817	0.6936974338757859	-0.15666401311515285	-1.553728529557163	-1.6127717542686633	0.002713889353176584	-1.379163773053226	0.28450581311051937	-0.6122202748304607	-0.5004917076223412	0.20805127075311733	1.9600500667620548	0.013230565771151987	2.4085864312557117	-1.587313310379823	1.0996852736653075	-1.361651137348667	0.8752760583213973	1.9516642277079825	1.991368391336547	-1.7577703824340716	3.4775961084127225	1.3988291390518461	-0.39503403872994347	0.7835001995490622	0.5496183677337653	-0.9515442262827736	0.7450691048852804	-1.5321713185367578	2.865980824151301	-2.4718334108056665	-0.19339565363770922	1.779132806107349	-2.3320722905088394
hsa04136	-0.9056723666553864	4.497837717755729	2.346587049475201	-0.04172892122765438	1.932033207826894	4.5130413923146815	3.977542805740485	-1.2253967619327626	-1.0567674180657414	1.3542497723073796	0.3508938348103878	-2.9907824357603223	-0.8720883262318692	-2.558038581767305	-1.1009931120015497	0.7484902859151341	0.026958133871612017	-0.08695817003182685	3.520421056859468	3.318460677305298	-2.6769013119965224	3.3270951201136945	-1.1637568990133287	2.08500445382459	7.735664690837312	0.13093327319522977	-0.6219940936968836	2.987146701435383	5.289798648880115	2.1051927850786316	-1.3559031641535966	4.327916009802914	-2.497382226564173	2.055767274274892	2.695739102626103	-0.8191567375889557	0.4957125861408618	1.8048620714590489	1.3648361381435623	2.1753750008345993	3.264135512579378	-0.7489298094561411	-0.7992705511212012	2.813188924304876	1.9144853659417183	2.8329327089209646	0.4554699307287227	0.42320007296567785	-1.3110462459030539	2.718432057652404
hsa04670	-0.8514918410094253	1.3570253731788053	2.79897095976612	-0.5006311392312753	2.1544516741606405	3.01733805692938	3.809145537261243	-1.3797455668504652	-0.9523410994534337	3.037318276041403	1.9674033443509915	0.42285939557688307	-1.3732814623675833	-3.9253732539645414	-1.1692827359245068	2.37264746901868	-0.935397595566837	1.4325780015563234	2.3692426981536125	0.1739434920731113	2.272819862168329	5.154568114519192	-0.6179029482694258	1.928003083778735	5.780460669973221	-0.5994497596846973	-0.3829226723278361	3.0437036512664797	7.864822748413453	3.526893167077722	-1.7279080397084539	1.1469115157606122	-4.008012995579111	3.679226741416727	3.494857625965718	-2.442427306561149	-1.3552982896680414	2.5201460070163515	0.9062239991296963	4.240565113171477	2.864783572982356	3.436582838629227	-0.4582153143668276	2.6946562849034703	0.4832957614399655	3.1163728630680976	-0.33719875601428556	1.1511383613463375	-1.5484729402720243	1.19368903025997
hsa04152	-0.734984234854358	4.166331045747661	3.314706888630707	1.5940329094255878	2.700509357647544	4.607962888255541	4.795113779459813	-0.9728441229883406	-0.34961958304136215	2.8631341116538627	-0.608975454357397	-3.071566173459646	-1.514225708190655	-3.750668492263381	-1.6733380703939653	2.2666848675116738	0.029191096261075446	0.1953143078143883	4.091776826282482	3.494804796883281	-3.29462776424784	4.6554086257686516	-1.4290275246629403	2.6354033734623137	12.607651840382717	0.14700997964686496	-0.24790282338249517	3.7843318030350397	7.234073002063943	2.5448641541508357	-1.1136682694015716	4.040647940247754	0.7818037923130493	3.314795839624691	3.3761865699500673	-1.4872893271318754	-0.12690354169620205	2.7153645071498484	1.5044163386033738	1.6300536712277394	4.240714002940622	0.08198282589193415	2.1366710563468474	4.974054565841179	1.9936693275401864	4.1023325275538065	0.5333992116901678	1.574003591350631	-1.1688278316020673	2.328331941420531
hsa00140	-4.805856831434888	-4.207642695428149	-3.1300138305280343	0.6463494521437406	-1.7928478869170141	-2.8661824307090393	-6.37561355028718	0.7574939120229692	-2.9369442550700864	-2.8836341700516774	-3.449416255563916	-5.066033636292637	-3.8512746898065444	-2.0130174625361277	-2.711203204144224	-0.16339815942447103	-1.6600225675012572	-4.207829446078783	-3.3944324124396252	-4.633220797026189	-4.41386188631881	-4.290401668693457	-3.8014876817810013	-2.7063875676173472	-5.849496151732059	-2.887277641172461	-5.0730986681650885	-2.588898783325887	-5.862894313276904	-3.9331039888618244	2.0186605299129314	-4.706631152137122	-3.8450549921049504	-4.851829777336646	-1.0885372203300903	0.23984567633792206	0.49244942392047036	-2.9147962189703103	-3.4888763101054967	-2.720860467068126	-3.913805050664084	-5.363872964626632	-1.3916821375502453	-4.772334651474151	-3.033488136658886	-4.309676539314749	-3.343489603561505	-0.832582738271166	0.5187138200122106	1.3688136461490745
hsa04979	0.93627038435347	-1.0227448004166666	-0.5553347621089947	2.077241335478707	-0.3858483180449327	-0.17615002288129966	0.6552095091483318	-1.6168455376134783	-1.2336403461271466	-0.012707152924512586	-1.5319525884379719	-3.165078570142138	-0.17244973401790514	-3.306977506174127	1.2226324968430253	0.02813893335313976	-0.8627371823095061	-1.488372470688562	-0.7769295692563964	-0.8841770212023952	-2.2077154268168546	-0.4871588332576528	-1.4919626174130893	-0.5574515349566582	0.8425377170149909	-1.469822056861993	0.4915838645632792	-0.015369085161386943	0.45566170683055013	2.399604023024854	1.95062081576148	-0.31440454505058224	0.8550584223979836	2.5114584751181552	-0.05708073483072109	-1.299061520965298	-1.1968871576903253	0.735629345330988	-0.5930330202788029	-1.407841589260516	-0.5665460295978404	-0.4856844341839156	-0.6447822167458134	-0.2299668946740167	-0.5692015785907059	0.6819059638002375	-1.919691205656781	0.13193354249026204	-1.2860520325088756	-1.2288273037886142
hsa04068	-0.758074048190876	5.389641175637084	3.683384905456093	-0.36945031229427994	2.2972157017717305	4.183404374131424	6.554855830927575	-1.6942025774491862	-1.1228483703608547	3.0719922236078947	-0.24342968966410494	-3.2753109268746163	-1.7955344321069346	-3.58628647455697	-2.109527565783865	2.5846803532336065	0.10871482004979367	0.09340681965825454	4.943726274172128	3.3653336739551256	-2.417269892495463	5.6239929067578975	-1.5939339507808228	2.7059743899946507	10.734332244482278	0.23899485464962394	-0.030433307569219255	4.410755072889905	5.948490041808465	2.7581068989822644	-1.4681197629541871	4.972992016102872	0.43694705013182417	3.5480132046035004	3.6822805156003637	-1.049140364019093	-0.18329176445198275	2.4986891960546327	2.1308841552552478	1.9899110976911667	4.999453344932387	0.7047971563669492	0.1621974110972206	5.137725906631465	1.982205336228026	4.038871653801495	0.86705639573293	0.41323509491397775	-2.108014398966534	3.116742847714885
hsa04810	0.005955598337925635	4.434363588563327	6.32214166111701	-0.7531002472390198	2.795937091870405	5.979531186811215	7.37990695701107	-2.225738662795496	-0.5699926618125899	3.620683661108307	0.7006382762174111	1.9073698623038047	-1.4726749263509653	-5.088161358340764	-1.9335887369385767	3.666232876906194	-0.6537315729237759	2.5289635905877508	5.100269120518957	3.3005666002764675	2.2051619567246803	7.683567053914888	-1.027427707659883	3.5434813601227826	19.404115473096553	-0.30560006481528135	0.8364004798027017	6.327041324624934	11.855572902100175	4.434452001409648	0.891421640377254	4.698110065653663	-2.542137220149446	7.521344000503654	5.151410378786832	-1.9485139753053093	-0.5861036807400308	3.3143983129587515	2.006160757855245	6.21167036961514	5.997103184999692	4.547335085588563	-1.8485056569268656	5.8118894151273714	1.7511546314287167	5.305027052506928	-0.32774698335474883	-0.4122083884652632	-2.130029214608245	2.317276483333353
hsa00510	0.37173135855984896	-1.1714226400662904	0.21228681084365922	-1.432551403051627	0.09721725137658602	-0.1589008285882499	-0.4126056737889221	-1.7120089496290207	1.0956467137255275	1.1459649370404723	-0.946795188778488	-1.057420323700708	4.978180413534625	-3.3254831677073744	2.446376124233558	0.81631279611129	-0.9767050903857365	1.7908378046383164	-0.8488401339540994	-1.3786447236218213	-1.5797591141222163	-0.3840681503193052	-1.2498318441640273	-0.5325217475384247	-0.5218593027024963	-1.028972539360958	0.7897208952430234	0.480120648727068	-0.6119647776775269	0.8327774876732726	-1.6121299414431471	0.2528062873131818	0.5384607377004961	0.26471533369951905	0.5782445884213859	0.6311475666026242	1.663595419287633	2.177837653329238	0.5413731476187064	0.6483644739842261	0.15879511205249358	-0.32590283430505695	-1.54397920882451	0.3956835330974467	-1.0111876023427415	2.3651715948987935	-1.9331885456961786	-0.09290075500313529	1.5024028217343999	-1.380889079872044
hsa04310	-2.1212035513926915	0.3037116513404536	-1.0247311750323937	-2.916977463125722	-0.054523666483749095	0.12071021225855827	0.9055109606471419	-4.105760449938846	0.667137163656483	1.890297280123934	0.3557574886555114	-0.5149340397907639	-1.8260732944979672	-5.4570613564587065	-2.9664778180396163	-0.5423054044076812	-1.1202196390931662	-0.7007003747319885	0.44296452715093276	-0.901572939893398	-4.6559001233412705	-0.002522115964146031	-2.643996463987454	-0.21612689452576803	3.8864290102843335	-1.6680626614683869	-1.9002790201274613	-0.9204405971048077	0.4400264015520958	-0.7072660909595704	-1.4066223292768771	-1.0410994218708267	2.5863189063045446	-0.48469727039468546	-0.4234395740805765	-3.1104605693136476	-1.9155860530566804	-0.3895298811422851	-1.5399731015397904	-2.098783737964613	0.050063083962451294	-2.2559282778889305	-0.6358943648759565	-0.49374805912533104	-0.9594005565017939	-0.08720150788793078	-1.3600999581342028	-2.1860477739418527	-2.811895284803884	-1.0972901297526518
hsa04015	0.30778106888792484	1.9387384067241815	5.934586863798811	-1.1364876635198513	2.3026981156851085	3.2091466641677795	5.574475254288188	-2.4240877250504056	1.7452831676752765	3.731916804454181	1.6657105300930035	6.442489886553694	-1.7598326239396633	-3.3692635447339816	-1.8543625139512014	0.0	-1.345280372990623	2.614520965171566	2.510251151959381	1.3979503141660454	3.965064317088713	5.426177223428517	-0.6753691440945997	2.0170149540808815	12.849481022628137	-0.7948224959979274	0.9271064662388231	3.966648938602771	10.047663188184709	3.436605583571447	-2.243509962852281	1.978453587770497	-5.767494007652664	6.78692990196529	3.599238623273086	-1.9853487850737004	-1.5864020730387316	2.629036075533356	2.247640162010311	6.657402018599174	3.3588981304384675	6.332279138018239	-0.4327940365720908	4.259693689198996	-0.040441424432253535	4.196030240081112	-1.7530497828507337	-1.7440783644815068	-2.0130546773877214	0.7111453191292101
hsa00564	-0.49026689262257755	0.9706883539531057	1.230256944596651	-0.5204369837435817	0.16316323630665128	0.06089160618421454	-0.1751409341519964	-2.100900005167407	-1.7264234912133993	0.09117822619905656	-0.7974221559385611	-0.8018798244694354	-0.4870234074588565	-3.823675289174939	-0.731832566727411	0.8015693851742678	-0.8738731576106121	-0.6173546755820197	-0.4008194520395369	-0.5697690251317956	-1.068963530482028	0.7309724576155567	0.22982142553778337	2.1199044506292735	1.2910603074194011	-0.00601563716140655	-0.15170234729588755	0.20577154041715956	-0.010096717939272916	-0.5690139898827958	-1.0791528945961404	-0.6229705086289395	-0.9933054177968483	1.6398438532096822	0.18605482227533493	-2.156906689138215	-1.7908468094585661	0.9167578303596368	-0.9935472565121111	0.7157979106619128	0.16444222097018943	-0.8076579690705006	-1.162561903436715	1.3994875008173306	0.008754528739916225	0.8476753009246237	-1.524629516609286	-0.9387848520466278	-0.8293888214716582	1.0856012157480714
hsa04210	-0.6943109448919027	7.242872319019153	4.314508578448736	-0.12508075327323803	3.18092392244899	8.751763373471533	7.214848090080542	-1.0884864694310572	-2.001361160546921	4.1893740593950195	0.3661603835207038	-4.920618323541817	-0.8156798786102789	-3.9694980149848313	-0.8251541355560167	3.15232591925274	0.17796292710589198	0.5198716347257784	6.511219269617371	3.8134965010495905	-3.4964047235440083	6.789208322314938	-1.305734372880995	4.219457250722752	17.693212371106217	1.5169413938559926	-0.0835399576533739	6.213689128603935	7.406773672882417	3.148832892933123	-1.679115426914166	6.444811872189036	-4.9734039705350925	4.159003269179726	5.971906787915709	-0.8719718924479736	0.03426848441378983	3.731428636103771	2.5333314229022137	1.0716517737786426	6.680271124705278	0.28030112301057053	-0.601224057744883	6.295714431727061	2.957844162446324	4.790106774404481	1.310416181507388	0.4344760287889225	-1.641130107098232	4.474134755427179
hsa04218	-1.1663061625048774	8.720696993886262	4.495132141509909	0.9050755537233777	3.0071853945659455	6.307127348539794	8.323582225406751	-1.788051968972903	-1.0879028468822107	4.096198162370452	-0.16271587173439137	-5.078023190105865	-1.509452059914379	-3.770096263271786	-1.3859311343820815	3.381030138251311	0.47259202309079446	2.115752089916261	4.6388296104460585	4.919675662929483	-2.8656021992180816	6.952172288163814	-1.5668700450290187	4.181842316875705	25.54900690483753	0.7516126932021228	-0.5252301503507303	7.030967461976993	13.379557891702483	3.814345531981979	-0.8173113764824049	7.724898815375833	-5.912126405162104	5.0658160391881175	6.693116976791678	-0.5939476120018065	0.22919899469986263	3.7072330547350383	2.7923652596056363	1.7199652853871632	8.256885811371514	0.5936053926403846	0.18559623438003056	6.562848824319407	3.524164572956894	5.547207978544779	1.9179274410672698	0.46481544010588804	-2.1717413366885174	3.7127784747063597
hsa04140	0.19291214019581104	3.8216879493693883	3.0646401060143726	-0.4235131707576289	2.7286566564993477	4.798383916375435	6.474308210614502	-1.737045845633395	-0.6284260275189861	2.584953498654177	-0.06989164359979562	-4.053615194871706	-1.3619448439995812	-3.873689354753419	-1.2414606782348638	2.18883182033386	1.3482458303919334	0.8478841595829207	4.301941641771997	5.562281807517219	-3.648936727622283	4.925229055899351	-1.6084929277777744	2.579264805445154	14.64719729823799	0.2746342459122345	0.9728951558806236	3.645389249106192	6.82229134992814	2.908608808029421	-0.101603539774964	4.547391110742241	-4.217618487024592	3.2869079040973874	3.580777479253369	-1.308605156879353	0.9162371467800415	2.8842911398398234	1.786231286288982	2.5662610870710374	4.686811703810845	-0.10910824503639677	-0.7117668479940841	6.434542140834942	1.9077076771828305	4.488660062555441	0.6771630890835152	0.583655693876757	-1.6623961437000958	2.381844654714595
hsa04215	-0.7204581169866574	5.208437567627892	1.6880270949898757	0.17225628617266683	2.3904280507137505	5.582014168221109	5.131437385154488	-0.5735972944133833	-2.4873173293790876	2.664258279544975	0.9299966662643013	-2.879012472227139	-0.9784086630191676	-2.4296634813939257	-0.7849254658474933	1.2645254571928448	0.0608300768942541	-0.2964933583690867	4.118557907445591	2.6129499068387116	-2.3440379958319792	3.6526058556022516	-0.9943566122410321	2.851918863898244	7.325562646570115	1.8060527292876893	-0.39799207554990584	4.165730281746112	6.139327212083626	2.8041916505875095	-0.4770507548127467	4.5305943507607225	-2.3824776385374284	2.297077577739434	4.005370734911161	0.58272021885878	0.09609248381011408	2.487536224036916	2.802814723472982	0.9561265272949054	3.930177628292947	0.549574964280378	-0.4311239856590979	2.4879276444337606	2.3808731744648526	3.2379712296757654	0.8990303677567397	0.7920338232135399	-0.9825012777999566	2.4797548220965226
hsa04024	-1.3475624720344628	-1.2013617771680614	1.5617334008154646	-1.9477152746601862	1.7535049440333128	0.0013261733787979187	2.209016791035998	-3.071530045165867	-1.018424817118005	0.19402013110568325	1.738786833591819	12.09557526733325	-1.6643519819712476	-4.8789311680267735	-0.955034284234899	0.2746605634150203	-1.8617003486236372	2.4929455298963026	-0.34755298581884686	0.8891376631397722	9.156784492308336	1.8049575965370368	-0.6842219891666852	-0.7392979318927948	3.1015746748136275	-1.8784449843939297	-0.948382945100698	2.879471937739566	2.9652973896958583	1.521092183525341	-1.3851009873021327	-1.152167431702671	-2.1648585501410444	7.665743719078946	0.7918866410423293	-3.456317707715493	0.9523740944150997	1.8455573668846081	-0.23739642944835984	8.878702130773062	0.3629672631830408	9.319946688857199	1.237545048619389	0.9605379555393633	-0.3954533100787001	2.420903360112066	-2.1122893309362465	-0.8633122884260623	-0.5826115224047423	-0.17099319803501134
hsa04020	0.5012833965102205	-0.9724909523214161	2.365735348142188	-1.3844602649058562	1.2816667495966068	0.21759468033241283	1.5517031886733612	-3.410716974861236	0.18117822553819543	2.342561837454038	0.47224061552788166	10.071037685059988	-1.3228423607128013	-5.086207078844774	-0.05858130309126022	1.045582444624843	-1.900239134056797	2.313756271912744	-0.03898295374355839	0.7119586556219931	7.633365096355246	1.975228434071286	0.5140657519811043	0.03056721264636038	3.371589210648167	-1.6960351554979707	0.7557468794229151	2.6864665698204906	4.63530993680895	1.2716318567380922	-1.480116332931859	-0.8666389135974434	-2.1574411833656724	5.863688634579987	1.5138164588863592	-2.9107426483134926	0.4139926014457338	1.8334094479835623	0.8105376368483191	6.755166702180479	0.29589403769522815	7.223598752837281	1.0799437982418674	1.397890387281526	-0.7571882595360433	2.1797296428523927	-2.3859510309543013	-1.5866539066721503	-1.1416296565130442	-1.2893085039623633
hsa04710	0.9596226258899739	7.8093294836659375	1.6803783503243968	0.3659297322406199	3.1410535842355674	5.799658707096029	4.440760283584647	-0.9111456221959602	0.5422120548227178	2.453654918060201	0.20509646672049836	-4.0807676371123	-1.3289915377137378	-1.8321935804666498	-1.463956241818868	1.531583871241552	1.1720711174553717	0.7160652284874078	4.912070572962555	4.253370082178734	-2.9760061638665207	4.658243679560644	-1.1898134634939395	3.660379256370085	9.321035121191214	0.43446792151610014	1.4786547671097032	5.199092558608254	6.699251236748414	1.9909242032166108	0.004712839568297842	4.954265608598033	1.3540899544631295	2.3620177070028228	6.575897705958867	-0.6218882008971136	0.1373470697437361	2.067737388105835	2.703734623417773	-1.177395301811436	5.640616850730812	-1.3160935986043163	1.3442907024134652	4.218247509608376	3.151042948970389	3.1129079170321323	1.8211776419803871	0.07484682691634843	-1.4965328927494879	3.786820904025146
