## Supplemental Code for "ANDES: a novel best-match approach for enhancing gene set analysis in embedding spaces": top_5_average_p0_consensus_node2vec_fixed_seed.csv

	GO:0050810	GO:0006915	GO:0034976	GO:0016055	GO:0050658	GO:0008203	GO:0006401	GO:0006633	GO:0006284	GO:0006163	GO:0060048	GO:0006665	GO:0042278	GO:0016042	GO:0051321	GO:0009062	GO:0043648	GO:0006289	GO:0006650	GO:0033209	GO:0050853	GO:0016567	GO:0006897	GO:0006487	GO:0006914	GO:0006790	GO:0009267	GO:0006909	GO:0006090	GO:0007623	GO:0050852	GO:0019933	GO:0030520	GO:0034754	GO:0007264	GO:0019722	GO:0007179	GO:0090398	GO:0006303	GO:0030036	GO:0000724	GO:0050900	GO:0006493	GO:0050909	GO:0046486	GO:0000165	GO:0030433	GO:0051180	GO:2000479	GO:0048010
hsa04141	2.1177716018003183	-0.02741116017937087	10.76884113782184	-1.6530567333033372	-2.3303980810001503	1.9132526270974002	-3.527122195542377	2.4479311745763566	-2.9181233302051885	-1.4462243651571944	-0.9039211514284395	2.7482275935802205	-0.5259377349975092	-0.24823181486942442	-3.252477662712388	-2.4748643448531187	-1.4013223612327201	-5.64773543383477	0.6812589497996421	-0.7033358144211226	-1.8143801492274245	2.1169999246631277	-1.0652999319178909	3.552332667259628	3.1196686993638916	-0.4245674744347977	-1.3637327978014788	0.4534498268602557	-1.540706652802414	-1.3545081372555288	2.271104072277557	-2.6789032307963967	-0.4215935329428605	1.6679427366704949	-3.139815574791222	-1.6004834985789655	-0.08876322019248026	-2.531011138377982	-4.283787968652381	-4.827292432556142	-4.667753059502039	0.4897525673544465	4.384453133577467	-3.2583337491929396	1.0512061686572263	-0.9945685461738819	8.023220521384559	0.6522672272590884	-0.154271885376754	-0.16765281876505556
hsa04114	-2.7337517535162066	-2.7792929544703857	-3.053421812406444	-1.9151248216094283	-0.5656255505366256	-4.818869319517059	-5.115334770733852	-4.30269422249384	-3.4865683771579365	-6.780125143192692	-3.0865002149516183	-5.598978946867749	-2.0383209961758237	-6.083520666036488	-1.009346601419717	-5.698756169467961	-5.414908586821461	-3.3527974831452347	-4.7743749990293365	-1.7446732747455467	-2.8775787770481602	-3.6149559388233485	-4.522167817782495	-5.269170409815059	-4.463211951690095	-8.095301749178008	-1.7891140684876683	-3.4523154755247307	-2.7058956491462895	-1.2550119283695227	-2.6037247091696414	-3.389082018272999	-1.1351096594184134	-3.038942357067231	-0.8998404249440729	-2.0261517568458123	-2.8844844100456393	0.3308930338599383	-2.930781965770087	-3.362940931574536	-4.607721595831962	-3.683363819138803	-5.81289678066277	-1.6829548671363779	-5.532600227196679	0.12419444987853337	-3.8451970267072646	-3.6709298244544337	0.553049855886585	-2.3020029979601393
hsa04010	-3.0516846315376522	-1.150557184108098	-2.3085159854209176	-2.9688671035596403	-6.068778223405313	-4.199622699145875	-9.101580483575995	-4.542793287838158	-4.150933178755143	-7.301478437982129	-2.496712023590116	-4.582090643281736	-2.5555211797135073	-6.313494532084468	-4.076241068907939	-6.785307616694933	-6.248486918921557	-6.757153196833153	-3.4144178397505405	3.628118396548823	2.631026991815819	-7.487649206661576	-2.125778463393046	-4.838900015022576	-5.229682872268456	-7.032226130928234	-4.548129138200081	2.0620795379949124	-2.4822780645272866	-3.25004261583108	2.274410748738037	-4.853072594447581	-0.7879046565733435	-3.0838101465587435	1.186910692222019	1.7524506705488463	1.3517913372770367	0.9154427628826239	-5.642725921977729	-0.06714464772725545	-7.429936228012807	-1.680055545344773	-4.123461621496788	-4.8948061377001135	-4.155681084368964	2.7736114005249166	-4.067653695769016	-2.6038135740139325	0.03870054317791129	0.0
hsa03420	-4.4618163411791425	-7.7458537098087605	-7.1654786052493655	-7.081328763577672	-1.866601703472386	-6.265975698435787	-2.3408748538532143	-6.139820506930053	10.136602627355323	-7.215828986987189	-5.960479971521686	-8.191788848698295	-2.7636148070115314	-8.948193895460426	6.23792851134301	-6.132826580893337	-4.631100194358357	6.916108853269409	-9.02811154417234	-3.58573665271706	-1.9930209871188513	-0.7045736010597394	-10.16611391136706	-6.615218633162922	-5.7907261236621475	-7.060506755256131	-4.1538526948127314	-6.528487038629681	-3.2326367064128423	-0.2043968117270668	-3.77914683459772	-8.879118540605884	0.6200786329850306	-4.584228932997749	-4.8953130766316395	-8.131390686498607	-5.784225022439471	-1.0538662826656628	6.278305978355541	-8.758147768279171	6.638801185725272	-9.454618092772233	-5.1136362990038	-6.5323359566147685	-10.501684105778928	-4.4839437065850065	-5.085834632761874	-5.412628538387796	-2.8264145482460536	-4.088712288824957
hsa04742	1.6299750311247794	-4.500666368875845	2.8152285620584436	1.7127804559520585	-3.9257076944668636	-0.22145059268270997	-7.211382863320364	4.886269919969891	-5.648585505573633	0.7382948741847701	5.697572934392821	3.855331782436921	11.243783505615697	-1.8170030157162778	-3.088232156563367	-1.243379748548889	-4.151345378510263	-6.383488617559297	4.079452111995851	-2.3602285667159473	-1.6375250823795109	-9.478861846261397	9.48672880216232	2.9085746644436448	-2.949426218142173	-3.831426345895189	-3.6929531244335645	3.7668887832657756	-2.983829538902812	-3.225474559716122	0.6491192430709742	18.63021662286829	-1.5307591048112346	0.7552609207647094	-1.3049082624000488	17.834481369249776	0.7440129187560787	-2.205717677236391	-5.876966998789346	0.3751420210204013	-8.083128833736167	16.951554087314467	2.8348345820833956	3.2413888896310974	4.182156940254315	5.508939494867379	2.0328525989909516	1.528597674495664	3.1458074504214726	-0.1761076639764965
hsa00513	0.9803489624233837	-4.172001117300713	6.294364262520544	1.4736911256208756	-2.587898104087145	1.151587555913446	-2.500995320876661	1.1474019497308228	-3.596309139694074	-1.650701002555518	0.8412386392818954	5.77528849359428	-1.304146310528294	-1.4520916861011446	-2.073396402992019	-1.1927525980025289	-2.0780623938042004	-5.82458946576788	1.601829842819406	-2.698478802181525	-1.3882564978787753	-7.1931772637668745	-0.7959777555187847	7.2229353023188825	-0.05905426382259491	1.8313363124934185	-2.4856574537366596	1.7657780529932936	-0.9232150544315534	-3.2366037229595346	0.05825703344641286	1.60954464841614	0.14610474707780613	-1.126294690989504	-3.4771181000669626	0.637097414210805	0.8937726893042217	-2.7747744490959336	-5.7693895158021125	-5.7195782828974515	-6.320630860170041	1.6091138886599128	11.34076040043755	0.784850660470887	1.4459443381541646	-2.0587325767424685	7.3158807453502765	1.9295151404949342	-1.267309608730583	0.30099864795171655
hsa04662	1.9999373551449955	0.49209240703762697	-0.832951233087909	-1.9598616562319906	-5.782589952021058	-3.156379502411728	-7.684345408500343	-1.7373468890913257	-3.314099978755072	-5.7625028451055575	-2.657753082376928	-4.356000143173737	-0.7208110072269236	-3.7017450349291923	-3.9089031070268265	-4.452678412594098	-4.683329401943129	-5.605421813982813	-0.2490560678878422	4.7299703725093405	7.22710429884576	-5.060388140997283	0.23454592786458717	-3.6764965848352444	-2.9408298769703527	-5.344585035409113	-2.7523995528961356	3.645986928161087	-1.46462504515841	-3.297298728137192	7.32718308665215	-2.8471371825052985	-0.0407275291554116	-2.9123756443844058	5.122102125934216	4.6117576325414635	1.9469470077734372	0.9005000574105466	-4.733960585489563	5.358319222444059	-6.053883734495311	1.9171805106270674	-3.289942448442979	-3.8838702277244908	-0.888592870002202	5.45873692833376	-3.6303283467545073	-0.8348206970814317	0.026131924758969423	3.913656322641926
hsa03013	-3.5139373128771747	-6.216616404387053	-3.5782201889807617	-6.035964128573624	4.910697704619127	-4.5812526219906715	6.166424993142466	-4.107239769550905	-3.000655822727007	-6.375504577349084	-7.016387955093911	-6.223679535662295	-2.69417015064651	-7.253913267193804	-1.235690461588468	-4.753403745985016	-4.019029189607324	-4.352024362258307	-7.444627797753391	-2.894660975079914	-4.545859360691494	-7.959172093224807	-8.331970352921248	-3.5476537326889956	-6.383229589561092	-7.0606028469806	-3.05146869265567	-6.150109242023759	-2.908008304041883	-0.5518734577313609	-2.801199506402796	-8.388129953486368	0.7305830272322826	-4.216418995490602	-5.247816196090955	-7.237733725273993	-5.331631796855907	-3.0911969579314515	-2.1820305053592506	-9.133647929730275	-5.592175907106236	-6.485550536529092	-6.00553773461851	-6.072955846086635	-8.833587537052484	-5.463307349940463	-3.3197097429079627	-4.94026884848918	-2.3573345499845386	-3.7293837838327546
hsa00510	1.5018732572495552	-3.4197370442603465	8.139662847572573	1.572338792150715	-2.0675304958248386	2.6098067665217326	-2.6786941879574293	3.2957696123552553	-3.471365089065379	-0.376146208884151	1.9056543107638904	8.305617392631326	-0.5275607617288028	0.7455512756492956	-1.9304806686685585	1.1803287523976167	-0.9728361350911214	-6.371254925788031	3.2926221105364184	-2.830030018933261	-0.35145116257390996	-7.628219465180848	-0.5875322302394478	7.201800821196684	0.9447881464353274	2.8676184977392456	-2.180329254803976	1.822386518325342	-0.6035118356516953	-2.503733284052902	0.665864132490302	2.8553782617643946	-0.1950893229138651	-0.2887321976533318	-3.3376250562177963	2.574272276203209	0.8420244144788754	-2.829887210883696	-5.379708971013397	-4.900507887882642	-6.694508753404213	2.7267820706453083	11.463546541410079	1.3513068501160024	3.4964508828005307	-2.0797857411286094	8.315081581715802	3.501235242394373	0.088941221804391	-0.5349930042410734
hsa04218	0.7300705659789835	0.584274830878266	-0.48613355338628594	-2.372933492193496	-3.402374508425518	-2.9494359026019223	-6.627000293927597	-3.0654251743105654	0.13263939626133436	-3.632481060168345	-2.6847599763613696	-4.448143554373149	-2.0269569417651208	-4.383492466228413	-0.9882273485292019	-4.392121066362535	-4.568997702892355	-1.715806436127335	-1.947995699030161	0.20030499511572716	-0.12897306063121244	-3.3430107953185524	-3.56843521052362	-3.235795793612886	-3.4090156216726015	-5.300480176402662	-1.1549929423447793	-0.7452894591798815	-1.5729799965481497	-0.6347805010440567	-0.04384345129270157	-3.6887018087775063	0.7770597928707179	-1.9707856066289404	0.36545805925066255	-0.2756631864539788	1.7505824106743364	1.5639066029144562	-0.5639968979752945	-2.1319495572260467	-1.8870095133518507	-1.2577797530132964	-3.770264680787443	-3.238496568437856	-2.3380602594213062	2.495647998331604	-2.880390889667334	-2.5862068724173906	-0.846180584187301	-0.7667514360175404
hsa04668	1.428499232782762	3.024606311723669	1.33137694388867	-2.3880209117762674	-5.022212404998282	-3.370085260036356	-6.815432793169898	-1.1556151860097499	-4.2210136375019776	-4.803669417930115	-3.5599013449994024	-2.919593238085846	0.38564316145703914	-3.864780110270658	-4.049606017704006	-4.88868646807885	-4.717173691512827	-5.293208867811661	-1.812647712236616	5.9335573319717945	2.238143745123264	-1.6409115502573222	1.9085167726041943	-4.183234664966646	-2.0186099825578574	-5.579817270185332	-3.584982836315962	4.479648981440233	-1.5409334633545193	-1.9541767732807442	4.572157858673291	3.9639774394701544	0.08409695896827311	-2.4946633229052466	1.2574707859846876	6.611989950642683	1.510634116935271	2.2540428167206747	-4.400146460332719	-0.6000044952701529	-5.88418618164959	9.047555390533477	-3.561766498572595	3.7874932131881787	-2.038195873116375	7.317367234735306	-1.5388016675015297	-1.9642724363706814	0.6978357309257108	2.1821312538248683
hsa04120	0.17703911438228676	-1.538438636512202	2.508187338499126	-4.286148080208103	-3.3240090575950347	-3.587253023171549	-4.524359796814829	-4.798660361627971	-2.1627475013827024	-6.941116857181109	-4.330003013880216	-5.366000896990064	-2.8527680474154837	-6.590375085820651	-1.701306346111926	-5.290324235008361	-3.9328874936837903	0.5991432241762408	-5.89535246640966	2.303417012773382	-2.485067863814111	11.618350453396822	-4.659785396380842	-4.587956659570687	-0.33152018483217033	-7.206882861748545	-1.768294633515145	-2.2588625642512308	-2.453188754725051	-2.327969430356259	0.9309647815441571	-6.417945435512033	-0.6117243233053515	-1.8756069221442444	-0.9091839996238839	-3.9268755293039455	-0.20183544103239826	-1.0598031950455067	-0.30018595039648716	-4.3898061719187735	-1.9073005268926353	-4.846171860272248	-4.72815936888953	-5.267546769668617	-6.492322194614337	-0.6388711794374861	2.1676981872374093	-3.5888664170219924	-1.980846488274025	-2.0190559580794973
hsa04810	-3.218169307658002	-2.3379630543099856	-2.700256096464737	-1.1108059002652007	-5.555140320610019	-2.2054085287726415	-8.996436587473891	-1.4979556301427142	-4.752818125355786	-4.209562751676271	-0.2306001337725504	-3.525622315927488	1.8497710011750084	-4.6003745069821695	-3.1740782816943804	-5.99455786713995	-4.975446082576021	-7.499762942304559	0.20749524029239327	0.39672511925366744	2.808699061487739	-11.98270466042321	6.165243023696456	-3.674334264038106	-5.240336377666878	-5.749519387603169	-5.283570139666475	4.539820486297239	-1.598406577421066	-3.650548672742444	1.9540635063614893	1.1587800376974495	-0.5667005137777346	-2.6324433057547276	6.038487616807103	7.698914166896305	2.934702742811996	-1.3717688136982664	-6.007649647208686	12.278656045157996	-7.299453309853968	7.1302910688260415	-2.979795254653473	0.0685871197925824	-0.46185662602649147	3.7074414598613346	-4.053488811485804	-0.9550659636266993	-0.8904640802077649	4.030039855619349
hsa04215	-1.481306600488821	2.148958702714256	0.6593909011728698	-4.8585624335326845	-3.5555376249740314	-3.142180244242442	-7.225260081722059	-2.979831550545849	-3.5516831705803766	-3.0364086066407796	-4.377234916182095	-4.430305136111053	-0.7633637465315519	-3.791454440846719	-2.0591570931849605	-2.7177335761353767	-2.9636249197240834	-4.050280239061603	-5.464660320075494	3.198025768948082	-1.5016429882256477	0.6589186389108956	-4.388538338350395	-3.605426968058447	2.7077139387636686	-3.902738873199014	0.13935249604812186	-1.15444255350551	-1.0749876465177561	-0.9753149459541814	1.8681262474672806	-3.0754160181858756	-1.4333660242902058	-4.109514641712709	-1.5160944972562493	-1.083918912986457	-2.450464162636918	1.717847421779828	-3.117229406380778	-4.288890063413165	-3.7545278461628087	-3.0161538160366854	-5.240219773680428	-3.070653308279682	-5.808108322055648	1.7936314573123477	-0.7309403475502053	-3.4964917314761936	0.15079643181754607	0.14122277781876685
hsa04310	-0.12334736512448151	-3.417036035671458	-3.0813689459781806	-0.5025859148496937	-4.91501478248152	-3.719342867859663	-8.366963711937293	-4.90248916770404	-3.5961753762127935	-6.351038785716385	-2.068745179140733	-4.583161661674864	-2.518396011031624	-5.852872129046163	-2.85239993867717	-6.135169143690225	-5.231701149771221	-4.443185248720478	-2.8357737768991393	-1.6309313729721389	-2.924830867364387	-5.289479533555095	-3.6543973517027903	-3.647852853197053	-6.691738109617024	-6.390919750982379	-4.2547364087086805	-0.6286511361319044	-2.029590484623092	-0.8873301252521343	-2.5587161944117445	-2.277954965493136	1.8100914957949872	-3.8617451355972854	-0.3418568804349346	-3.4597474981920215	0.8921690200515161	-0.0007499744906631729	-3.66858280057119	-2.702096286424118	-5.565897270626924	-2.151366255158043	-2.2036858301546856	-4.0103355113800925	-2.922639963637711	-0.68252465841512	-3.677866512219014	0.2899569928945693	0.12887466922161375	-1.033130805207241
hsa03410	-3.4873156458881462	-5.028216997648706	-6.203031067260409	-5.625222087970003	-1.9004285761317021	-4.351466580605157	-2.1365323532202147	-5.393224394332267	5.765235192468496	-4.796136599055059	-4.679615912891196	-6.030145074514966	-1.5538679302278362	-6.141408431168209	3.5819161633838186	-4.720787884327784	-3.586264176915416	6.138426285890405	-6.088471236954712	-1.8799588005186985	-2.3963666914974184	-2.7472017706553453	-7.158899975644872	-5.304144693747344	-5.353620942831206	-5.147535515927549	-2.8206629472154323	-4.873402556890833	-1.7155033613835762	0.7381041286640464	-3.187982651256078	-6.752745002877351	0.39299197489012944	-4.572770436010827	-4.479884982223148	-5.171447492099432	-4.1775963888112235	0.6524941177637963	7.292049606023993	-7.111920126112099	3.7884684831731805	-6.13606834152366	-4.403665669948811	-4.17380281084369	-6.477229997277497	-3.1904778236151303	-4.6493831274583615	-4.522851366860538	-1.820374520655789	-2.805391996075993
hsa04144	-0.9848756272092628	-4.440986699397413	-0.8590665572036359	-1.6227497166378984	-5.068617028035412	-1.6773950843729966	-8.378453695940804	-3.0687729641325174	-4.598288692221243	-5.376589243503741	-2.966710840642351	-3.611040501471923	-0.47914215810606925	-6.154745191721138	-3.307902145082122	-5.104080303860869	-5.219882017651924	-6.638970428132553	-1.8875130206195665	-0.7743876983516554	0.49017155311650273	-8.930241631549388	4.574372764303869	-2.8836496065339268	-0.7643113011812188	-7.396320510308566	-3.8536388064937244	0.4773183869345697	-2.6806208933541362	-2.834007440883558	0.7172910662267006	-1.683979685571409	-2.0693977342616456	-2.955595517220613	2.62992623199192	1.1196554994487389	0.2590742412109709	-3.4024966114211743	-5.06082750655109	4.722397194521517	-7.042179791507766	1.2808928677799871	-4.591502263669926	-2.6939370368689968	-2.7733684969269685	-1.182096931527587	-1.8642332163283097	0.20336640480086537	-0.7007482851874257	1.1379994813270504
hsa00620	-1.5111883658405438	-3.166533806451008	-2.445926723040062	-4.968674587991835	-1.8526343462366814	0.2382991699234141	-3.22232432907716	0.7550712158326999	-2.0292988540014916	4.839510956469295	-3.5510626273128567	-2.9608326672715144	2.578043472722787	2.06307407950687	-3.230520991663383	3.902869253901337	5.360971468281958	-4.630784773245158	-2.049686494477391	-3.2083386776785567	-3.421468135203374	-7.376826852857669	-5.08059872793989	-2.4547470504820192	-1.4770791841888307	1.0876473119669552	-3.3997074728351597	-3.308117819730225	2.1206684996168153	1.197779749863164	-0.4091504495064158	-4.898027496014161	-0.4374767451190007	-0.6460587111625193	-4.065308464784283	-2.347846470311513	-2.729523248989116	-3.2713525730585316	-3.275694489009158	-4.388266399525202	-4.120023612457815	-5.233747636934131	-3.6933027489862855	-3.861023635392486	-2.4625941225552053	-3.037699164128173	-2.292942299244244	-1.9526593176284555	-2.1888215361618397	-1.6934169929902987
hsa00071	-1.7666979477499891	-2.9329483547394073	0.17029974962994704	-4.906263301111756	-2.194710257039028	1.6954168300909898	-4.205712770584282	2.6309443512274218	-2.656612197380061	3.8792497441687495	-3.6514421936123234	-0.01823054211163657	0.7892002255935385	2.3378817110840178	-3.061346628866763	5.079363126432783	4.930091671451523	-4.896026460757328	-0.12599067241847792	-3.991960557267894	-3.3762135879966326	-7.3547029645087685	-4.526349361135716	-0.23645308505631668	0.10262303227074229	2.005094265763148	-3.058516561158469	-3.083330406375577	1.480574081549426	-0.02887519168362453	-0.2815240158278662	-3.8561458155026864	-1.389893180557589	-0.42330596140317783	-4.838727974986044	-2.2447404625940943	-2.94521463433795	-3.2203060080227637	-3.4862423810667833	-5.519347202620438	-4.411402258153274	-4.036886332253531	-2.413927153952493	-2.5221541322713654	0.05187313115449061	-4.392535948730282	0.347399024664819	-1.0707673427384627	-1.959431383269715	-2.652519042985006
hsa04136	-3.230825034734549	-2.7307303307718236	-2.2313994715556875	-4.30693950026639	-2.1006522902709492	-4.118692748854949	-3.8683934195379184	-3.1420944663178947	-2.596863192846508	-3.4911353369689415	-4.099471813894268	-4.403994051503678	-1.4913101306424976	-5.613985147981481	-2.0533257966428122	-3.544208880169189	-3.9102505363480966	-3.740672043777152	-4.624591326323571	-2.0495551106766605	-1.5859790636450761	-4.653825662693096	-4.087307730830371	-3.5613270236934382	7.170334605164917	-5.339683718387943	4.371208857094974	-2.960295928315352	-1.6786446260312198	-1.5618106129784122	-1.029236437555734	-3.00400570672683	-1.2939270301619747	-3.9635695503189	-3.114951142527368	-0.7141314642077704	-3.7152286419150067	-3.3837383275579036	-1.6685129714811184	-5.46242661747777	-3.9940805730382127	-4.15161306061494	-2.9767014123774227	-3.7893583661198647	-4.916642667503106	-2.457132134311035	-1.9861255663800614	-3.5002513233661667	0.34310028920166835	-1.7327218014162342
hsa04710	-2.401819885598244	-4.45734363121941	-5.623868941234832	-1.214700175993371	-4.56712479061698	-5.276759935494965	-5.403995942364915	-5.82652100555267	-2.660685795646854	-6.186268798882218	-4.298440223535915	-6.9152185840973175	-3.288902865247199	-7.1713833178517685	-2.637737613403517	-4.632178989807311	-3.3155180461002702	-2.5612736667600196	-6.320370859047243	-1.0913162308818372	-3.9634452348892504	-1.1171368894753533	-7.102791694411828	-6.199529660374487	-3.8083302580923384	-7.092541264543178	-0.9828947415263197	-4.9766781678260745	-2.836508876391179	3.2791576397974738	-3.1805732627290224	-6.348484107408852	0.15811329578977307	-4.905045414373226	-3.548723772330311	-5.1981106861852435	-3.101048274690378	-0.6551239845658691	-2.6014251183911585	-7.667073506244688	-3.6548003620558474	-6.58267431293717	-5.268409986897049	-4.307884971210106	-6.629723223116829	-1.8132386332319712	-5.024408592099923	-3.1731341256906873	0.9957211567458963	-2.6754043130902927
hsa00920	-1.7126146607662125	-2.988145047816828	-0.9300827244738109	-2.7738202069095528	-2.5501914989855097	-1.4439731757279315	-3.148035510991495	-0.3046065032228199	-0.7043282723986837	0.4074457405037928	-2.6925737749908194	0.8930143370463585	0.20201296697840254	0.09833988635452594	-1.2806325432024304	0.9793622651220955	2.378964243768828	-2.206018015136617	-0.9304076272327957	-2.0138556601039057	-2.7327955046791197	-4.402672663824438	-2.720065256049879	2.097072649710929	-1.9890175668671086	3.0438626687571686	-2.418913948892895	-1.9981181084040465	0.09531921518982032	-1.0280242053008317	-0.9230387062911417	-1.8306383423112358	-0.5173604498836706	-0.8921929698917167	-3.4744367910015947	-2.398867833330197	-1.2598978010125201	-1.2642244174530506	-2.3843949691791466	-3.860331168255515	-1.2118365478813737	-2.405070371044305	4.592797906704396	-1.6378315337696097	-0.7874636614693892	-2.957733380358326	-0.840281689113013	-1.5575045636945235	-1.4458353875488974	-2.244309406788518
hsa00561	0.14333410114494766	-2.8276670562044854	4.534102804336426	-1.0781079498407762	-3.739665759947096	3.430359105756571	-6.109582872097876	3.9434773213429977	-4.506295307263736	-0.13214322612832147	-2.091383991387213	4.364367566973155	-0.3173954330297108	3.679168856399831	-3.271099022714427	1.6361504509254574	0.860268115504738	-5.536829161197933	5.5850373559333635	-2.9280506678247065	0.09383876009779613	-7.504083441857421	0.15876789390855814	3.505130836411833	1.6428189434816398	-0.6610418295110544	-2.0686956860187875	-0.009795328893713021	-1.53693530656128	-2.001037779625517	-1.0391284316003686	0.31457095730054474	-1.4152087445245318	0.7118956217143168	-2.257539020697046	1.3994417875457419	-0.452140911793949	-2.8628374578065703	-5.969172722186218	-3.8365778293206523	-5.8940644689461505	-1.2853098707989352	1.2270392717508198	-0.6983311722509846	5.796849961279704	-2.857418860567965	3.7090868044117804	2.592029905745041	0.2065316527129824	-1.743279768357725
hsa04068	1.6165703015787074	1.9806925106041717	-1.8181134752451846	-1.3461969845744401	-3.2152519191915094	-3.68267776940251	-7.287796197713502	-2.941066893200212	-2.788169242834464	-4.781686294501456	-3.3549632592746765	-5.589886753899389	-1.9139727276034968	-4.340601104906114	-3.0274036763832743	-5.147169637799447	-4.887149263725042	-4.118605276643368	-1.5517229119356488	2.6005249434858992	1.582362046475949	-2.6550709548476252	-2.620258429739775	-4.9023602816133875	-1.1569872261771665	-5.819971419517835	-1.0798188177965486	0.11479631735090391	-2.203126519962838	-1.6818058889856626	0.6532166676189013	-2.34362308129386	0.1334487329164557	-2.5492046089886355	3.9279528588074686	2.110079409889894	2.077587058289118	1.440789268612168	-3.227776136373309	0.23316312021506913	-4.332438859085348	0.9354849908239705	-4.425934457311053	-2.151136990732081	-2.25159021013022	4.082734618745766	-4.494555400811935	-2.2578330009946757	-0.5036782366424765	0.7849907536970376
hsa03018	-4.846629004301697	-6.850840275354201	-5.123187441458044	-5.663015678765891	4.577036456743548	-4.573655682219672	9.643884219796055	-4.92490269455456	-3.0818398041560107	-4.165594860512963	-6.606607893576133	-7.065232286216523	-2.771359807062765	-5.164201338399413	-4.193609226466206	-2.96015789143928	-2.9223733067946456	-4.509151771399439	-6.880605425490719	-4.360885138731505	-2.04624262136343	-6.114571126449678	-6.8999245743924025	-5.089440481309557	-6.817842785626691	-5.130417168185238	-4.455661632841982	-5.740591285965076	-2.9219500036661086	-1.9346730485243024	-3.3813769315476785	-7.983388637593313	1.684887605289109	-5.189277119414533	-6.459293608078886	-6.826931816177995	-4.1339153394092145	-4.03884856420219	-2.867305079460326	-7.673465227660172	-4.850594647818476	-6.534442691656596	-4.347015694343461	-4.868275039174802	-7.689362730649687	-2.507368592662755	-5.9583631578187966	-4.590272004273589	-4.168478159128843	-2.630592559104906
hsa04923	3.1626392529795737	-1.6010782436294864	1.8505305796631921	0.02664794984265596	-4.671423590086768	0.1247985336990506	-7.549838753534634	2.6649147149178747	-4.4288463859317675	-3.8091571486754647	1.538015952260922	0.4318242748507946	2.041032426821423	-0.5539581607744848	-3.4848415417501073	-1.1188414923114764	-3.1515561455041836	-5.8380722209105125	1.917568611069198	-0.4491282631002718	2.410703007310853	-7.4657367980346345	5.5746470062060824	0.1701414351591937	-1.756327715309198	-5.4386373661409575	-1.6304358867392674	1.9045537873806815	-2.4456959199246344	-2.627047455017708	1.6467726931980233	16.234923696767403	-1.4821011770138393	0.18321057833821136	0.9843926224148635	10.869415112515403	2.132499739222427	-0.16877390842406337	-5.536816553344757	1.5314849039391123	-6.655818283821216	10.031756291517718	-2.1907803076658925	10.289761702526475	1.986578179389406	4.491525493743627	0.9567982463145809	-0.013112342531817206	3.205173650373343	1.5971048766945395
hsa00514	0.04937725773599794	-6.333773344888252	2.4680532219801967	1.5437003705887518	-4.630181034808874	-0.9946994199122854	-6.561230827531022	-0.41721129727401995	-2.719061695184553	-3.670903363924841	0.6710254739177381	5.080941357591661	-2.4734364883469344	-2.3472974967227356	-1.6721159679549158	-2.2972074871928183	-2.665663307020242	-5.5608387664959	-0.7068528610661454	-3.302893692086701	-1.7015788753405576	-9.827584303402373	-2.0228597787332743	7.602179508905713	-2.5149041174794746	2.049218231815516	-4.7050776465996025	1.610059667460683	-1.184181682131515	-3.544983788244168	-1.340288519405889	-0.5777618128107719	1.5195645002468292	-3.143066308290384	-3.9251284902497354	-0.6062339609112362	1.8208854590993977	-2.50881535037358	-4.908101370894758	-6.519335132140656	-5.943575386822282	3.0653146419534143	12.808947419422395	2.163130542934239	-0.8402869822587791	-1.942150263167996	4.392798988900314	2.509345340232756	0.09124964969464751	0.6754402329982871
hsa04020	2.606760666499288	-3.131100497970752	1.561945043465269	-0.4066366389193682	-5.4986902518582825	-0.899544697917394	-9.281135974893873	5.351570354635848	-4.956921397182485	-1.3478758577533527	2.375935326886363	1.6427253254780376	2.7286627483705566	-1.3136681550655267	-4.17118413468297	-3.1989327114877084	-3.173775138622323	-7.94619604054787	4.105615332428918	-1.2152407756513552	1.5104714399186299	-11.18602217758557	6.624558508420776	0.4259900263187349	-2.4085279699729916	-3.8195053302438766	-2.129731373622132	2.7533399610384004	-3.128920677678104	-3.6958396685661787	2.422592667687871	12.942970621901996	-1.6939252300839924	-1.2011518134794505	0.32592381888894245	12.215258967609236	2.81530449702752	-0.3632253782450363	-6.446144594708043	4.240238180229458	-8.353759258679045	10.839956738057769	-1.6845889872802726	5.500394211193223	4.340709228609459	4.5296590419628	0.19983605044684463	0.10787833941687854	0.27727315478754644	0.7209007252762633
hsa04260	-2.7231408114719344	-4.279559135956293	-0.10907290968806779	-3.0353549781813216	-4.521326987051589	-0.15336357450314214	-7.837367859886581	0.7668637124457395	-3.498831954990196	1.882195768679843	3.6963170553207587	1.476829399085607	-0.30291297043486437	0.548507200681626	-2.94428120927207	1.5466743034496084	0.44557704218264793	-6.224370758192836	-0.8464949164150571	-2.484834382541708	-1.2135295101035428	-11.474930034917918	-3.2713683978011625	1.8140298597567204	-2.0950764482559454	-0.5094682011997187	-5.005137840385704	-2.723503000526265	0.08697334211318106	-0.04405339184101909	0.757042603487392	-1.4566100448702877	-1.7647291372060399	-2.8833397190989323	-5.034299628194345	0.7810277161851744	-2.9049647624539765	-2.394973757339242	-5.230193344249069	-0.9510670407605687	-6.646487902665798	-3.2545644652596275	1.0023239086877254	-0.2981476065281724	-0.8677675238904385	-5.842963313563467	0.16362754053313142	-0.7002222262732206	1.4748880873538424	-0.2997012517964438
hsa04979	0.8065805126613022	-2.91103807888189	3.3028376862795517	0.9938083703335857	-5.05038615221334	0.806324448764779	-7.3542788817005365	-0.048099790254251436	-4.607799367328973	-1.4468270750704353	-0.38581609484601864	2.259405416356108	-1.965088741939904	-0.507026124105554	-3.447886813377192	-0.2376851191500228	-1.5723250933464155	-6.309559835784751	0.7758461707542144	-2.377974404965307	-0.14760009273832708	-7.349806140135132	2.5236109257279136	3.7340541025407847	-1.0139996933901754	-0.9901481822175655	-3.2161688575531278	3.2417571822842643	-2.1785701814734852	-2.1040237415532634	-0.31989576024313277	-1.2181133120324614	-0.27959136378377625	-0.822331451257591	-3.518964713485457	0.06697442178648326	0.9542046636433996	-1.8179191306121003	-4.9154616889096	-2.5848795301423877	-6.161513742711796	1.4466247248479915	4.232576870344291	-1.1841184035928336	1.0012151954776698	-1.6985856373366495	4.039152819899729	1.8149793106309635	-0.36019760568746023	0.6702678415430963
hsa04024	-0.6244602105093685	-0.93092418699027	3.0944050310385625	-0.5218656559983701	-4.845152894473976	-0.4869288427522408	-8.864859570990575	0.8429276468149491	-5.085532781306329	-3.3443066333405316	2.584946091595864	1.2514193445775696	3.650049452139938	-1.2447421587102363	-3.7662536251047802	-1.6060624465201916	-2.4840400356711037	-7.228156551964478	1.9182025271801104	-0.0923932527275386	0.39729799825676315	-9.642185659468598	9.992710500502998	-0.2166419130140513	-2.545683023421062	-4.874111109551126	-1.8456493164047945	3.819518054247838	-2.301388867706276	-2.933588648603213	0.4979515935111895	16.14291125658803	-1.400993284904275	-0.7287981018381632	2.5891270826015544	13.847067901461928	0.8858902892650822	-0.8242504263019582	-5.6298151933422576	5.648666980651047	-8.157748399345005	12.299935973213136	-1.6241182637885676	9.275107883008538	1.9901546494275129	6.844885369543819	-0.14638376004923842	-0.4860182524250396	0.9872960526945884	0.94168046229425
hsa00230	-2.061323729788977	-4.718269779881871	-1.2284647210019926	-3.5141324112328527	-3.347780477896771	-1.3242527101509853	-5.06360975108753	-0.997058343349314	-3.5158508940261064	0.1188260531381737	-2.24540590661043	-2.1758765214738363	-0.07535314907825434	-1.5138744075872101	-3.8480604262148703	-1.6132173613738112	0.885533150967136	-5.451178277454743	-1.622468166522375	-3.4867064179950242	-3.3756929452392743	-8.51325511643182	-2.906399229134819	-1.6220007886997763	-1.930991751753028	-0.5637801608305575	-3.177754173124198	-2.1947127954183907	-0.30963739007094654	-1.7937167538042953	-2.3335624115741016	-1.6787395000774985	-1.930798535889231	-1.6823058301454807	-4.050521492755987	-1.406652032892469	-2.4404683654068005	-3.9425611628876833	-4.360982298955601	-4.566029337773986	-5.37481440896858	-2.062260782323769	-1.5098753496494308	-2.2042303919833035	-1.5886600106554711	-3.6065825093201314	-1.7057081433644556	-1.8238872183242791	-0.5498367033031989	-1.8599078239331062
hsa00630	-2.5554701774855624	-4.075049134141344	-4.969861122269087	-6.554372389291665	-1.0832928137865643	-1.7896776368293938	-2.165879564768531	-0.22979308215835356	-0.6306691027479476	4.450645591460975	-3.759524301116605	-4.723288964971096	1.2948842742321516	1.2268881940440903	-2.886296432013635	4.051650832768939	5.460824997989793	-4.2188681137192505	-3.784797501627689	-3.021364775937564	-4.082486259438438	-6.291136437057606	-6.105555004638611	-4.615081349691936	-3.2130573044592716	1.0330017972797374	-3.9691556489499007	-4.694059797599942	3.6984103221775944	0.5867734679656214	-1.98491521651501	-3.2914248305405245	-0.9141410699130835	-2.0929700188325397	-5.339658362334829	-2.926993373698062	-3.301943762100378	-3.132946978008011	-2.9240418493193068	-5.651796853936287	-3.738898855017975	-4.991987800966769	-4.4422496820912505	-2.9767160132275055	-4.203109340828863	-4.01232069862766	-4.436120953696499	-3.3331829367138677	-2.996294079745081	-3.0048583637719553
hsa04660	1.5271048449225602	1.1962704611701336	-2.3725171318133174	-1.7120934244778017	-6.175955961139148	-4.061578341237316	-9.100585623473087	-2.2319927307475522	-3.5288058094894823	-6.1341895879289305	-3.063182473045351	-6.357427138620245	-0.9988719964858652	-5.230348120311082	-4.10839407478838	-5.3354620997953495	-5.230558904109596	-5.827838202117044	-0.258717467011823	6.29526540960242	7.647425236991014	-4.90985022548384	0.586018888048814	-4.578191856936136	-4.275797374383199	-6.327268272183296	-3.2595252797514145	3.207599895571906	-1.3053942764573048	-3.2226440100615017	2.8392281493034526	-3.418085430403152	0.2925750924355894	-3.2125391790934503	5.557511962513756	2.4488860399143655	1.9848106615220504	0.9791554905828846	-5.288252674757871	5.107700893326197	-6.393883950563493	2.9169165523470304	-3.9185334777858745	-4.439138700127373	-1.254918136676454	6.216762097178998	-4.37633159287966	-1.1375223126718261	-0.40055867398591943	3.596280811608356
hsa04370	1.1476487181178856	-0.12976825458260577	-2.1838819557836544	-2.23622223285735	-4.816529244751135	-2.064890503994285	-8.380550963817642	-1.659972670168339	-3.183631630524516	-3.8892684806800037	-2.5049514273893156	-3.862804339800754	0.007267571139135746	-3.2495953352155937	-3.9820037376741526	-4.578680520325025	-3.438683114202804	-4.831843548380492	0.5442667104707806	2.2176907057477275	6.233207489926887	-6.788877609796249	-0.20600372341220924	-4.898097538984605	-3.1456205209651125	-5.058807685885966	-2.904503460738767	1.5800767471730164	-1.1305784755425319	-2.844145060355967	2.635931087808464	-2.6239532903849145	-0.5780642281190358	-1.2823949589472594	6.326604615413975	2.5796070520150765	0.4965210212000269	1.7384264042674222	-4.127769023471056	6.300620314983521	-5.143822486174166	1.4611136649590943	-5.606527595178306	-3.119669076155584	0.08132233619802329	5.286685465475656	-4.107508912570407	-1.6121355065952996	0.15670801993883704	3.9394563551934314
hsa04350	0.5212859942264909	-3.2693341615031146	-2.8986310126086465	0.8661928424640973	-4.597973295184191	-2.4156745289811683	-7.826863233060583	-5.891205589431404	-2.9404542484218577	-8.082173198551763	-2.97807655176982	-2.856946707661129	-3.5662771128384723	-5.60344785639646	-3.55996116047428	-5.38805345727109	-5.117407010515653	-4.462622053106171	-4.138036577691826	-0.381503520949692	-2.141903180352472	-4.526124885980524	-3.710918191926586	-0.8701923313834725	-5.6742159142591815	-5.189751287428643	-3.536360306228149	1.4742830850983302	-2.0511452849098286	-0.9752875394264757	-3.566547391705614	-3.529226880176852	2.3146104587974072	-2.6357675342443994	-0.6228739704251439	-3.1486409997664024	6.850915654289509	1.05804859315017	-3.941328694665309	-2.6520570739685643	-6.455553214229811	-0.3265539271060924	0.21338322258010653	-3.6477009920357926	-4.710327630695403	0.8815600836865584	-2.9362294363749903	-1.3701404602414378	-0.5073402674111739	1.0169690305154802
hsa03450	-2.8416742460910096	-2.3434964999403474	-3.7458198003801573	-3.4581282765813395	-1.050465754107973	-2.3148118127992943	-2.104598799889558	-3.5630643290210497	6.205047491894617	-3.1616484327485606	-2.9522366861404374	-5.229694126468043	-1.026487293634387	-4.949862150505223	1.9468467353628678	-2.69242009413805	-2.27338960739011	4.475691780644599	-4.5180815637930225	-0.7141310204009542	-1.8015986576642244	0.09887008549483127	-4.786197829197767	-3.9747202794251315	-4.267163393928009	-3.83930958869148	-1.6752724708418467	-3.3752024725070586	0.12799016423439513	0.19759262759831162	-0.8890635271236228	-4.773869986936135	0.4807724668291273	-2.4495079505295885	-2.649199720905269	-2.6533998598721844	-3.4281978690821155	1.7171945390580832	3.5375535743909197	-4.5359174685572246	3.6234513706217806	-3.228403807274239	-3.828478987728096	-2.112814640466341	-5.115848110221519	-2.5888128692390207	-3.157584922910235	-2.2962212664297734	-0.4473192906139435	-2.701970334038761
hsa00600	-0.18635962748042628	-3.6032735950136416	3.833732573333468	-1.2205470717207958	-3.1867928352898223	2.1626297641192105	-5.901985600097977	3.314214673784186	-3.8181162218607234	-0.8370551069387402	-0.4887633272111583	6.01131348590724	-1.0694295717917124	1.2801287034499529	-2.540419510831103	0.5751559078257416	-1.481287839752806	-6.202155726688297	2.5319220943131415	-3.240250373444995	-0.48585577111519784	-8.302115129658299	-1.0074092943561894	5.2282772866998455	0.09275554172450746	0.20715436535873566	-2.30203076828039	0.30345505803585143	-2.5192780194341746	-2.8005098563433215	-0.5327420816583116	3.078834294848391	-1.417581959136166	-0.14660206770001508	-3.2810335504175203	2.481060372151106	-0.614251935891486	-3.1084612473785356	-5.414749944316031	-4.092866878128996	-6.3591255724075415	1.664001509653467	5.162204712702655	1.5665035388458495	3.009751302185094	-2.651072736219231	4.000641623550298	1.7844394234723377	0.22702684268456313	-1.349021220773105
hsa04670	-0.9472586715267415	-1.1322394060423493	-1.5543794167730456	-0.028489540380137065	-4.6190554266882495	-0.6582199375972401	-8.20367310709064	0.714257240005543	-5.5860721137515155	-4.1209980923560785	0.7221613521016206	-1.9139417241886687	1.5226866899768687	-1.3138651206113543	-4.270367552705618	-2.4387564569400855	-3.3211411459923923	-7.648773345294162	0.9992475599757421	-0.37644771630685653	4.59996778944859	-10.696807294652299	4.940900976999806	-2.9902367175331053	-3.5587096966794167	-5.393658375895188	-4.621194541947003	4.949336668043202	-1.6310391562543411	-3.9273193411272977	1.9954262648372658	3.9842776023448407	-1.739306899914951	-2.7483965793034386	5.310967279942163	5.357773225497189	2.817842939439774	0.020084050645829406	-5.575362708141691	11.639481586616512	-7.266619134831142	8.024471430888736	-4.16527226828272	3.570703157842413	0.6635557528268919	2.2057613558625913	-3.347975419764551	0.2671450761566075	0.8089395930952282	2.174048362185469
hsa00140	-1.830530650656961	-6.284395401121961	-0.13719967399849986	-3.1385383299633016	-5.643823466786452	-0.14991289713807965	-7.4046009537844775	-0.7675816720898494	-4.5065693504867035	-2.743716633668041	-3.6004737058089464	0.48524844013044144	-0.7286064846967972	-2.1389482113108422	-3.713175367270647	-2.213081792313584	-2.06140853777691	-4.48284422341989	-1.820518291856031	-2.441772936006215	-2.637915693618778	-8.009425688450284	-5.38271261641521	0.9314497989442359	-3.6642542868071257	-1.6532792918437853	-4.901267125212802	-2.669584829353851	-2.3871617643455694	-2.7779895384246207	-2.170189846958075	-2.7683510797377227	-0.6819419699245503	0.3389378083560968	-4.0044778207778995	-1.699099702988082	-1.688776726858241	-2.6760541553556867	-4.494735911764921	-6.601395037263369	-6.1381969608029765	-2.8787917976700537	-0.9403145098530111	-0.71471071555577	-1.2924656861908992	-3.4941797222595214	0.2933056734550479	-0.3041282746243139	-2.187173180559694	-1.484081534228855
hsa04210	0.43390339020809476	2.445072814475721	1.3441112729056002	-3.4439152856351423	-3.910935285908996	-3.1084013996824034	-6.897534843362576	-2.083682142280458	-2.433245701067799	-4.526999460661512	-3.262398860912169	-3.296066328371814	-1.1296987621842127	-3.087668182117185	-2.2610105283008717	-4.600014539890452	-4.296197276041059	-3.850454105516497	-1.544971842030716	4.233823555702599	0.9438152470632591	-2.3581311428621006	-2.708349498592549	-2.9015930786658672	-0.43324749308764493	-4.104736317016064	-2.440738493346212	0.5278156249537727	-1.2161666919332244	-1.61630463365888	3.487717721292192	-4.176171141558085	-0.43708811506898476	-2.4739695437489364	0.9466403304341761	0.5510996470553569	-0.5149421887510031	1.939383242281349	-3.083915343106453	-0.07487072742770982	-4.281367701062764	-0.41780240871434504	-3.051848601100532	-4.199315225273873	-1.8766678554304161	3.3047652358670483	-0.8060547373890277	-2.328391554017331	0.2511780462083174	1.3005654336320471
hsa00512	-0.8144575877650421	-7.212340266814825	-1.8790218545400363	-0.22229361868678485	-4.721844630883461	-1.7186238762400992	-5.4701624421186725	-0.089600777071341	-3.0711078121561273	-4.901709565694033	-0.5591374048056889	3.5853818411623286	-2.235920515246091	-4.148603410603606	-2.1486035853517076	-2.954819497639078	-4.032551382710669	-4.986640901331189	-2.215834794571862	-2.975421251710144	-1.3551677576184642	-10.535042722361103	-3.0196528296415734	7.8228196553323395	-3.957067351699088	-0.020056343283115022	-7.229813080313214	0.4504301857503881	-1.4366356288962019	-4.059255724302631	-1.8380386618169116	-1.8649977379843288	-0.013301421740028359	-3.7039111737867088	-4.49840500695366	-1.436963684794378	-0.280897284609426	-3.382048303870515	-4.831984277452654	-5.808073613242506	-5.52841136381166	-0.24941246900209638	9.695740916723157	1.5820289703877468	-2.4848538054873703	-2.9093856473105553	1.0330067334610562	2.2807767982883673	-0.5739200667836257	-0.26910279261095255
hsa04915	2.32855508726433	0.5703308102592564	1.5425665711660168	-1.1404308305893986	-3.755638426771703	-2.352054993537221	-7.092307724762496	2.0429350333738725	-3.8326439774182455	-4.653479104025052	0.058000060919165326	-2.4769106424494414	0.7095992412174067	-1.2284538228754271	-4.018127074648345	-3.148570921209128	-4.210981959345512	-5.806382821416143	1.5934000509158852	1.0180046841099906	1.9586541728167302	-6.405335871289365	3.52746665862663	-3.4341775074555834	-1.450139434223385	-5.007093739866882	-1.8350316998281595	1.469192387219657	-2.293164772734847	-2.0103664115223583	0.19456758558032902	4.673240558411557	1.1280861658996877	-0.39947688853277413	0.9714998217196278	6.7892299716552955	0.9013745047470643	-0.933192991960713	-4.477251993209953	3.3058398013816648	-5.287455660537851	7.20634186365522	-3.445052592360175	4.118643716564821	1.5339922218687017	4.818110715707466	-1.2446504749257712	0.7893782063472398	0.9953698844386341	1.4393286557410876
hsa04015	-1.6900915267120313	-1.952762225059946	-2.139475720315423	0.6446103350108083	-5.393814624133291	-2.1925304923719415	-9.612757564163417	-0.3807014920894598	-5.170096862660826	-6.9574243131507165	0.04976714849809166	-2.2575224294408525	0.3255338638741637	-3.3245296114110214	-3.7926299068286187	-5.335415388738223	-5.2895876596750595	-7.6861375767114755	1.8813741790823784	1.7301703928425163	4.875237633188393	-11.557233028074561	6.133999189578146	-2.8575390839813792	-4.084317898326229	-7.60723953272254	-4.31903773216583	4.658607524981552	-3.10610630038447	-4.77253908568484	2.7651754344327166	4.79555496252826	-1.4555398120200325	-2.1012827671341205	4.610559281018876	7.707666629430709	4.0719150701680435	0.09940237911673847	-6.5394791965946	9.282233940577598	-8.37930871036786	8.189402826003823	-3.314066033379175	2.1038978991281265	1.3326683448232206	4.898186250371436	-3.395077637375951	-0.41319526828760605	0.6327396114023336	0.0
hsa04666	-0.28600545980853065	-2.605123080530664	-3.051722100258888	-2.0787072881715427	-5.6216366031111695	-1.6497610281916637	-8.451215529186797	-1.9099657063662991	-4.170860916209963	-4.932711556621485	-2.7703294065941826	-4.681923843915141	0.49160535978291664	-4.367556110709443	-3.5281152907743962	-4.7923830276567125	-4.610465929081167	-6.193811401203802	0.8705304377973007	2.591302669135878	7.320915188015159	-10.960171575182605	3.524586939030275	-4.79900271993983	-3.1659013049655504	-6.918350137730859	-3.998517575694008	2.978237823809452	-1.9887733452001894	-3.668636101746814	4.744138313126694	-3.0812939421605487	-1.4167740542826097	-2.699289144213128	7.419444647400894	2.437978362094178	2.4214216354622207	-0.6300402203009432	-5.541513728998288	9.498054199712685	-6.377906864723759	1.4162739559608761	-5.258878552759159	-3.5533619844320574	0.21236361863967076	2.5150831572748937	-4.978211676996381	-0.643132682563185	0.08720816279776908	3.8221231755606127
hsa04913	0.12057096233038515	-1.0957550386263484	0.9172427366185856	0.5062126375694396	-3.3327316731560668	1.596034983175089	-5.766011534445115	2.869026244231203	-3.0922195561882986	0.6259198883050745	-0.09478318027802321	1.8066110841297323	2.4804756785494755	1.401589352766917	-3.654839480272915	0.5067577509152235	-0.052664247356430036	-5.08422523917182	2.050759167011285	-2.033330360489604	-0.805661908650555	-7.489910410876051	2.639808160134165	1.2983751404420627	-1.0363154421671548	-1.1500866720648992	-2.1784698600057943	0.2949157931887399	-1.3856358341323316	-2.4832585764295483	-1.0884668251977088	13.508528225340795	-1.902369979615497	1.756862759043463	-1.8093625044697395	5.033751716506021	0.9079675082992373	-0.9408643814541958	-4.627566649371475	-2.2623623394277197	-4.808658347511914	3.4977366260358735	-0.3688881046472859	3.4100374181511905	2.6021005977706024	0.6004066684521592	0.9157041864256871	-0.5944107668426671	2.3167044193964914	0.169266082815857
hsa00061	-1.3124652254155695	-1.8773861145594477	1.201903719568083	-2.63780602911802	-1.4364199075411768	0.9643300406439668	-2.723614688115209	1.1001950996072056	-2.1292265298154422	1.7538543994741238	-2.3787619267594926	0.4789113034124968	1.1534760964284272	1.3498868272803561	-2.370819188068178	3.2503219485188053	1.6191002873621783	-4.549319224245451	0.13820549671630347	-2.349457804695039	-1.255717524302394	-4.348681411045539	-2.3157632211519306	1.2781048935507007	-0.5259157898033846	0.22699505659769825	-1.5098708426394942	-2.329484911424647	-0.04536163685975208	0.03208297839704895	-1.2145662067901404	-1.2039203881476155	-0.5390057613971562	-0.379324256076164	-2.7383573743046323	-0.8603978283723166	-3.0928065946591583	-2.363037922974639	-2.2631823156342046	-3.3060432079160385	-4.057352929360807	-2.7632728864519533	-0.039390078273272865	-1.3060474852900354	0.3684078420636612	-2.662017084741402	1.3198453894367128	-0.6638825288163424	-1.284470336826125	-1.038007279755942
hsa03440	-3.8391808966070147	-6.09293521618639	-5.309264463163562	-4.37772633026008	-2.2745335254411967	-5.771047659496703	-1.5971029345348178	-4.623877690269679	8.0628734057164	-3.962262760836198	-5.420894879352721	-7.942274219378112	-2.349707436728537	-7.090403135305563	5.81598211135235	-4.6272628266616955	-2.934961385379077	6.387730461967794	-8.040468319753302	-2.480982813670655	-3.0894579514816547	-3.6164518873051983	-7.17815779796511	-5.73843817539226	-5.817941189859703	-5.023093926046347	-3.121871289743864	-5.852381640971581	-1.6862269803254575	0.4719694447902352	-2.605864404914291	-6.529120436633973	-0.8660187162420099	-5.264867225775881	-3.8389997813297105	-5.387022988461518	-4.907244718638116	0.01793165793901687	7.511822195644343	-7.87406417976363	8.992693656007654	-7.363470623288275	-5.067853035955769	-5.488338438553988	-8.488122322487321	-4.307469752454075	-3.539769736300972	-4.6843080436416304	-1.9742538481683458	-3.5326499094888284
hsa04977	0.12583084828139268	-2.588262009528431	2.552557025941251	1.1794176569573092	-3.873758194078913	3.4334160035496244	-6.505404499051576	3.431388552762297	-3.600165894266367	-0.11201882248173188	-0.47841473488848046	5.216348392483221	-0.7840562406355309	2.5957367961560323	-3.228757103931736	1.1041029914972262	-1.3659325901774948	-4.400129807014605	3.7859219283293393	-2.6356202299617912	0.538181957899315	-4.470417748590208	3.2173727184209993	3.7321476737723436	-0.2590686866593763	0.016596837298088748	-1.7466534307914983	0.8195641525539453	-1.9199714107971493	-1.9087348398816255	0.21106203690176045	2.531924105262492	0.21303071629464843	0.03707580474062476	-1.9299342258358159	2.400702102186713	-0.17749660646579773	-2.6871833791206967	-3.5382211407064057	-2.2195653462530305	-3.8053825644218446	2.0171770928453583	3.4751498344990073	0.9025118189614015	5.146038499296512	-1.2961472280296307	3.0362009513404784	2.867705749555298	0.01269939449764898	-1.4759544871837444
hsa04140	-0.26376469771627425	0.1270027204307716	2.114253376468586	-3.0817662318557173	-4.515099478779397	-2.6054662352289215	-6.420820706374683	-1.333313389744047	-3.746584806000726	-3.4637308617499443	-3.218124831623891	-3.5871740175452755	-1.0372407871279892	-3.891728175265961	-3.59621064980571	-4.528176960006296	-4.694670941464228	-5.3473284011054805	-1.0255603206579305	1.5886250273852802	1.2125731641819721	-5.497799471815389	-1.4627823253517243	-2.274314031959261	5.156958821353388	-6.156090469101966	4.08964530890248	-0.048122851505404116	-1.8022411393296598	-2.050983714553728	1.2542642488303228	-3.9851083300296	-1.5074781887944955	-2.331672204162885	0.42950735692163505	1.9770772515175277	-0.9758564044610627	-1.346648847328503	-5.491812815717485	-0.3045151074320835	-5.572054321659716	-1.7083216596489612	-3.5050761443980054	-4.700662008686619	-1.3987603725951088	2.3335284267070433	-0.03707809315351789	-1.8201414277039765	1.356489604111434	1.1897723552188435
hsa00564	-1.008597681016838	-3.7103956330558847	3.5325749582751955	-1.9364824389080861	-4.765004371421307	2.1073464240897612	-7.857897593188282	3.450569957963405	-4.8169626686418	-1.2055641721323989	-1.2511586671124644	5.155541597966994	-0.13959639624249656	1.2077031349005773	-3.447978314067027	0.009880740167659177	-0.6063398252058378	-6.046269541832718	3.026836589292923	-2.2740502706734476	0.4757957326561155	-9.42209405959967	-0.511465463800541	2.3910764665566187	1.0119198111970364	-1.8699892013835244	-3.013611114700529	0.03659419625541616	-2.25400494069573	-2.886002734795161	-1.0080374349878185	1.8727938968130902	-2.6269484458089356	-0.5851313381384501	-1.394059390086016	2.9921772665364075	-0.8932149106305238	-0.6527360253171273	-6.056527222611817	-3.0264020978567725	-6.099470013665907	0.3438683152839833	1.464174826059612	0.07077419672149994	3.434771815605263	-2.1124730194905443	3.2061050554594175	1.5916119937414301	0.2852931336340754	-0.8999929153119122
hsa04152	0.7103251266249043	-0.31671727242761577	0.6244207583578169	-0.9254821267005137	-4.528506357661738	-1.5356840946404955	-5.614392729666279	-1.5216750105519505	-3.486696962812453	-3.9285168178979535	-3.225088290749853	-2.9090361997194325	-1.6653366402434877	-2.1135907137979757	-2.5439320792375058	-2.7183877039075997	-3.0616939966967993	-5.462404825709354	0.1321214247044916	0.5049448270789418	0.7972476318255709	-5.458829278554473	-1.9053280513537414	-2.9878424469337754	-0.4757233877841427	-4.917634201850535	0.14877790982839278	-0.36509627258803445	-2.0278621320910584	-1.1876977976286973	0.036695227839310986	-3.3828971480498895	-0.05162522904772693	-2.008850352436587	0.6809950190497467	0.46793132332970416	0.024593819521539516	0.5629324859553263	-3.603905042386203	-0.7755426501880403	-4.769550908389478	-0.5452470184663393	-3.284542755360782	-3.3975459780752155	0.03644722062286251	2.5103620958592936	-1.304040950032096	-0.47641640745626324	0.09046174627873532	0.6771535681579516
