## Supplemental Code for "ANDES: a novel best-match approach for enhancing gene set analysis in embedding spaces": top_10_average_p0_consensus_node2vec_fixed_seed.csv

	GO:0050810	GO:0006915	GO:0034976	GO:0016055	GO:0050658	GO:0008203	GO:0006401	GO:0006633	GO:0006284	GO:0006163	GO:0060048	GO:0006665	GO:0042278	GO:0016042	GO:0051321	GO:0009062	GO:0043648	GO:0006289	GO:0006650	GO:0033209	GO:0050853	GO:0016567	GO:0006897	GO:0006487	GO:0006914	GO:0006790	GO:0009267	GO:0006909	GO:0006090	GO:0007623	GO:0050852	GO:0019933	GO:0030520	GO:0034754	GO:0007264	GO:0019722	GO:0007179	GO:0090398	GO:0006303	GO:0030036	GO:0000724	GO:0050900	GO:0006493	GO:0050909	GO:0046486	GO:0000165	GO:0030433	GO:0051180	GO:2000479	GO:0048010
hsa04141	2.8956553682816493	1.5337177621572433	14.450161284416328	-0.43872268453799906	-2.1669279245852238	3.576254895143837	-3.757954408068712	4.048134674666541	-3.0858226436606198	-0.3815394619072802	-0.19302171188121195	5.423031694820342	-0.005643338969529036	1.2881004723303675	-3.3304517384569863	-1.4445977724950307	-0.9274540131578752	-5.596355741078005	2.443567033900261	-0.3162283009038023	-1.4234120402605541	3.3384774942706428	0.5037426206095748	4.858004565353098	5.5302070527312095	1.0316134967946118	-0.783498782486158	1.3669218540496575	-0.9954999428378007	-1.0728210529115048	2.8062994032974284	-1.5009596659947253	0.2899442337171595	2.5430336282030654	-2.7368006965936242	-0.24137329097067217	0.8492728234929053	-2.387084539480374	-4.124723953208156	-4.14017248421442	-4.727689976423306	1.5915275757264908	6.462762037706551	-2.3009856556393857	2.9127732133688746	-0.18808528810187602	10.842151872642397	1.3780409728832448	0.19150534942678124	-0.353043871222213
hsa04114	-2.6246473435893556	-1.8002456082292728	-2.629673283841305	-1.2505791533912964	-0.12716509849764834	-4.91228893752948	-5.177420999208623	-4.238838463442016	-3.285198360970969	-6.928523129963018	-2.4815710176954124	-5.717373067878123	-2.0482278753560372	-6.204756822230355	-0.3234040659370972	-5.60155586804847	-5.5428032289517395	-2.7985203534134353	-4.599397637441968	-1.169068743245076	-2.5112569178906368	-2.4758285871886936	-3.835113101213975	-5.194730299361659	-4.202578308786494	-8.25137193614737	-1.5458724242058237	-3.400259525332421	-2.663942167935119	-0.8465676709699095	-2.319405524311332	-2.614632646693556	-0.8267959052269138	-3.072085346766519	-0.13910697802953165	-1.1759113805371073	-2.2738220340961655	0.7395682704710748	-2.6168223743821333	-2.5479391976916936	-4.178680460402663	-3.173004509355775	-5.906294351209353	-0.8736311513268666	-5.419965198939304	1.1223970460476809	-3.624288008427016	-3.621631724901205	1.4652462480015433	-2.115186723835126
hsa04010	-2.8308872937074536	0.30650053002042876	-1.5571090365134865	-1.9338798401245618	-6.11877941452652	-3.8945625899798157	-9.33531289925024	-4.181896206060407	-4.316866542671845	-7.300248683391532	-2.1899520352298647	-4.116607331774144	-2.3956249933069467	-6.0798578149892695	-4.095266287882549	-6.966843713873928	-6.359867544057292	-7.120128833490018	-2.5156198290530862	4.679936234232601	4.14022173803087	-6.621503984684696	-0.948304641411526	-4.512807644193322	-4.599485193363536	-6.6824167078655945	-4.1741077906160395	3.0029660406915326	-2.34929991212881	-3.093265176895314	3.240491822732585	-3.9231035963445495	-0.08063677355787145	-3.043458933062636	2.463656918952736	2.9638257948231046	2.875594359821834	1.293183246637314	-5.61525994098932	1.321048260605055	-7.620830281604359	-0.22539005019987227	-3.5417773873900082	-3.942364953854072	-3.275141010963074	3.524436281355028	-3.7183600950064206	-2.3334760763047884	0.7690169075999547	0.0
hsa03420	-4.463330093682171	-7.551245743700607	-7.054499895553861	-7.299679737322849	-1.233476561314235	-6.683157721305012	-2.108766546042414	-6.284179876675701	12.117471547411983	-7.267929402440399	-6.261377594584025	-8.50744657945181	-2.745664917897577	-9.175580070470552	8.479251839483029	-6.209864329197982	-4.766899731088123	9.864355967897692	-9.466111653552675	-3.516148683622674	-2.894814069597101	0.15689237844333934	-10.329276006650037	-6.794360121996193	-5.92894565377759	-7.077003190731463	-4.095297162933294	-6.863604956523601	-3.038405677504991	0.4703336771395202	-3.794244369796269	-9.241378712943813	1.891269427521661	-5.064167331508737	-4.67334751813978	-8.365966780131794	-5.9345320698622555	-0.5584730256730077	8.20752977239677	-8.676234725618029	8.586608681807462	-9.615665656618813	-5.203548182297513	-6.445113760991339	-10.962686978355965	-4.203209681803673	-5.125406301547765	-5.767719565711723	-3.0419788757575117	-4.216848591810104
hsa04742	1.6254601773809758	-3.2565747796467264	4.62359753530795	3.457378262161455	-3.719774104726421	0.8521732353718702	-7.191409413820764	6.214426870164204	-5.639514469388354	1.2564873059757808	7.112445005027244	6.156652269190227	10.375319797218365	-0.4509510251548422	-3.29894379764665	-0.2282655517851158	-3.8787809624453247	-6.627667063936743	6.29462938585386	-1.8104771846406105	-0.7878529523089938	-8.666353498671475	11.253299106634019	4.920173804460107	-1.7318002598283275	-2.5983287275860407	-3.075111720081426	4.333684319440347	-3.0071645879105793	-2.9815162327329485	0.9840905856596901	25.75743357943674	-1.1851219925979035	1.7867296479845427	-0.5454656037637039	23.6620216981096	1.528065332016843	-1.9540280763784117	-5.863488735737718	0.8375177338186546	-7.899717661066602	24.074506160172515	4.732098453062463	3.1993675784880446	6.259938316805952	6.167102066542865	3.7180652457898766	2.4041327497656426	3.7888133772827133	0.7629405165607622
hsa00513	1.605560196425148	-3.3529336936490557	9.35824137360054	3.0080526864371837	-2.783706884455369	2.6630407953186856	-3.0883580181375674	2.7543000325045313	-3.9192582404755703	-0.7341331937233566	1.593663870505845	8.514926146397384	-0.9322159469397692	-0.18056674876294912	-2.645334276346216	-0.2761646747990581	-1.8938346282631344	-6.148555321941262	3.3216616467379616	-2.4991741337902265	-0.9934378167948033	-7.106577414059891	0.5833465990262678	9.86211665284457	1.3194549457515627	3.419160028910468	-2.2431271163828708	2.836854368372245	-0.9377664530671547	-3.3110854596666015	0.4694457374982578	2.962265200101007	0.10868796617297859	-0.4999997691234478	-3.3943341887872505	2.045664350330633	2.087032070772291	-2.7805766990973924	-5.989522020029584	-5.227180284228664	-6.545483139888512	3.299503995163929	14.851751008802804	1.8004246439579967	3.3674768250383713	-1.57237128750244	10.096067329211577	2.9491265509591504	-1.2219928025868914	0.15151409324644557
hsa04662	2.802622200336221	2.1633889168638643	-0.24343072708410768	-1.11951062079759	-6.0294523244554385	-2.715034110490601	-7.913680511842499	-1.0421874189158031	-3.4732193966967673	-5.658399621704349	-2.1407900354369644	-3.7038191575199053	-0.6253886150330044	-3.5785585077271214	-4.221358260153447	-4.649155744764278	-4.795147904926042	-5.745164774920881	0.9030740274276949	6.100656773481153	10.30274555319963	-3.9402996119226517	1.5682969233421393	-3.504530290814983	-2.2172687389393033	-5.129861667409632	-1.9170471005125251	4.839533121512144	-1.4959663434789598	-3.126882926348313	8.8760228903464	-2.0001422023341995	0.6346687508276954	-2.672840563476877	7.13684698563737	6.2663193161383015	3.101100640862008	1.4393748486186386	-4.677413151709733	7.381324413254835	-6.296818168379657	3.3032410390306364	-2.7600558185287998	-2.688924407614806	0.21311115789166016	7.57065593231416	-3.2253870986235373	-0.4573209502801997	0.4422005081617441	5.631457551439063
hsa03013	-3.453510805686398	-5.730599817169842	-3.3930969914337945	-6.34437621755776	5.984596091214207	-4.476948827138134	8.03728496726616	-4.184267228413626	-2.7693790718701488	-5.896838542115317	-7.524051397530543	-6.080410540719197	-2.3581117565111467	-7.139913697967498	-0.6404016511090905	-4.481490786928496	-3.876840020934891	-4.032447604623367	-7.777831911237984	-3.0249216872395444	-5.1290491415695945	-7.197281160512962	-8.28847685613429	-3.1059550299810232	-6.357543999605928	-6.8339838401989415	-2.657734079664449	-6.379494920340704	-2.5598756096456263	-0.17108761713360504	-2.655485017745863	-8.149205257811245	2.062537728283582	-4.6836277118502885	-5.292972255580141	-7.335728479739107	-5.258196664536416	-3.0126118232165324	-1.8503250570455756	-8.638583058302691	-5.383803880076931	-6.635810851954731	-6.020968347762366	-5.89747205320975	-9.132844421474992	-5.192109790125669	-3.5949259268936675	-4.9987813581505804	-2.344202368390462	-3.5541880227952656
hsa00510	2.0195848696318723	-2.725858147880559	10.864013917049594	3.034937501212427	-2.397204624402557	4.024066003414636	-3.149239016538584	4.991118315521664	-3.810216542567242	0.392344193673327	2.6939336555120166	11.17130812537039	-0.1781728111410442	1.9581043425915556	-2.6153829848687717	2.4458975888107144	-0.6774047076399695	-6.516741600793631	4.892282564699396	-2.714570116967479	0.17043463029349726	-7.545433355216047	0.6700750487041871	9.243529749841793	2.337440414444682	4.380504459777456	-1.9370232541647614	2.7425050978287593	-0.5847909534911392	-2.555240495335319	0.9719330675750515	4.010103494550824	-0.25033648747763326	0.2858528981011832	-3.163839746803351	3.8219245904531043	1.6823677014731129	-2.849370405719855	-5.54703022310402	-4.556736895760794	-6.849373061910947	4.247025826282933	14.583012937452462	2.733634729435846	5.292096251770914	-1.7742622095818237	10.984230873852749	4.544803907883683	0.004483545779588128	-0.5049720093094757
hsa04218	1.2521152837925638	2.0758319512175563	0.6977174883478072	-1.8030228166387616	-3.1742490884539745	-2.752475942866132	-6.792150852120476	-2.610508247545782	0.5954314228024478	-3.4842111933744038	-2.1476597923485374	-4.129951078926893	-1.8232001901392754	-4.150845045781528	-0.5068494455906425	-4.2963466181872025	-4.419567882491616	-0.8361838411097446	-1.1314701886603968	0.9349118547596538	0.872562930229107	-1.7787198551324086	-2.80208269415796	-2.552448737684948	-2.825324664360212	-5.146487137287597	-0.8831261277000598	-0.2388195258678254	-1.1292930374446657	-0.152577602868082	0.45195174857021475	-3.043443305183145	1.9696469957827922	-1.4719034397683282	1.1905926383698813	0.5359259430770709	2.670588825855147	2.0174473751951183	0.03342358439353613	-0.7332701849344041	-1.0109578724126627	-0.33929352307959243	-3.507064029852975	-2.4517591015112754	-1.6370250763816918	4.367640895480887	-2.4736151915431344	-2.3738695280165656	-0.134857238912179	0.13068947544159465
hsa04668	2.1405201454375185	5.038578973261048	2.619422473134374	-1.5220458359712616	-4.894644692860983	-2.9575661108067273	-6.744988226529547	-0.7531964750248012	-4.312144064962474	-4.217026573790691	-3.114402351938201	-2.0888143516080535	0.45145700711990466	-3.493943114385754	-4.258323871482972	-4.737777497347563	-4.662065065641886	-5.370888642561835	-0.732228694570953	7.069909065188692	3.4506622005892758	0.2032990656648691	3.091714847518928	-3.71562899907646	-0.8329821635560543	-4.921669726079047	-2.517831931213638	5.219478840149405	-1.3117291274534832	-1.5597673463169337	6.082547024337652	5.8861654126005245	0.7352077323160653	-2.145186606361024	2.2418299673352284	8.651208170857167	2.6169056652257723	3.18656241669047	-4.208525076371728	0.48562553665449965	-5.733842866039365	11.734056890883613	-2.9350940676490076	6.1540034019360546	-1.0859461388619351	9.152074268125055	-0.8229719695900934	-1.7237881213235104	1.3600859231291176	3.626294349164072
hsa04120	0.8135304604008031	-0.2608894946000075	3.9455340350218053	-3.8358025754583593	-2.7029952077572643	-3.1459262468427807	-3.8682566032199426	-4.434814043416273	-1.9040058994033733	-6.7705741727376685	-4.063329339309702	-5.378689365034848	-2.6520323535868133	-6.3992731446435185	-1.1894718574513485	-5.134038791633853	-3.615661615992967	1.6607232220147028	-5.989328824156742	3.205740910315765	-2.1379060253587276	16.59433211752134	-4.4767705233267785	-4.414290330808168	0.4337876164200017	-7.314039138672081	-1.008022402592589	-2.2213197002913514	-2.3748007086660357	-1.67584329781961	1.4039158559191622	-6.054929627920886	0.47699089184261784	-1.566180478752732	-0.21435992101785717	-3.4432777180673497	0.47256109158922377	-0.4846142840157704	0.3780307118676326	-4.271734920944007	-1.3299690462336704	-4.626245175846748	-4.836468454395642	-4.556346302673044	-6.569693287023598	0.3251730999353176	3.306811830592394	-3.4722512693338663	-1.5315272165191967	-1.6684127532144046
hsa04810	-2.9329977552701374	-1.046099084723722	-2.01698248013804	-0.06750246072404738	-5.376236009427303	-1.658895660605613	-9.269259475519046	-0.7522928601314244	-4.870156692484643	-4.000342120813998	0.8343641817570819	-2.799851975486525	1.6828844972684616	-3.996621611578268	-3.0965128652021225	-5.776481019571453	-4.952802912031966	-7.594880201670884	1.5323529486824659	1.1755626692815435	4.512767186612986	-11.29138731408164	8.235096952462092	-3.1422657242463536	-4.525734651318643	-5.0920154965340885	-4.823656100697519	5.433438856187925	-1.6847253412717007	-3.5587907707326205	2.9288176747272403	2.8521629197112177	-0.03122835446811807	-2.4214133354570633	7.7832444382956805	9.855861733309741	4.320806667711587	-1.041320664338935	-6.016924941891027	14.721979132663149	-7.532625498086392	9.438584628312551	-2.3088059725893637	1.594536165823345	0.7678143809352131	4.259869521403006	-3.6065532186713587	-0.5590856221687232	-0.4159345548485424	6.200558256025032
hsa04215	-1.047559045603566	3.820238539620759	1.7767529692715438	-4.678336725862093	-3.8878634969160264	-3.0113639760518724	-7.723013687939764	-2.323024120874943	-3.583412078980746	-2.6010629974936084	-4.280017368681141	-4.198212239909631	-0.6538685426702842	-3.181336049193795	-2.1459817165981923	-2.177555797071641	-2.5694650548814333	-4.083242536061123	-4.9148930268926225	4.626239806920589	-1.1068446274464578	2.0083088503246875	-4.225835001680069	-3.4602571954904486	3.338697303103986	-3.3244455180555077	0.6119109997831922	-1.141290512739706	-0.8504058327405238	-0.6450792282576197	2.949558129794764	-3.2280555372760458	-0.9186078228513624	-3.805374699124634	-0.7435065092072108	-0.4084518262146052	-2.0421224075370814	2.530832886331933	-3.174282905371651	-3.6017742635603525	-3.8020915462042595	-2.7727950907381436	-5.12955285544935	-2.789173211141453	-5.311520810962296	3.0428795152606685	0.16659113204612352	-3.3621798811269987	0.8789722253834684	0.4601065828716116
hsa04310	0.6271466506656693	-2.492051519317083	-2.513457826269681	-0.016367592116048855	-5.009546319498087	-3.5945685099071656	-8.639253322304471	-4.712876816395946	-3.395582194131052	-6.540604666956296	-1.6711102330652878	-3.908235903620076	-2.57342856019958	-5.669749219287981	-2.6500978411216902	-6.270723226359593	-5.316807516527173	-4.370791679307319	-2.148682084932614	-1.1396059171901243	-2.731576048223258	-4.174311482950833	-2.7394205132558547	-2.9116283218399803	-6.47615866421266	-5.963393351439781	-4.129666226631649	-0.22006439577189885	-2.0637581144373534	-0.4741479601296077	-2.3159888375241553	-1.4980477289129273	2.320278625430114	-3.829098631408039	0.11747619062791019	-2.49415114675091	2.082389832589528	0.5383207697787846	-3.4692542294887208	-2.245366845373976	-5.224968317296001	-1.285452356235619	-1.4875387605336607	-3.3309648595215418	-2.3603015518096853	0.2241766095789832	-3.2010741850505853	0.3514610069293884	0.49193239476015876	-0.8078347851830144
hsa03410	-3.582717941899122	-4.554313357344605	-5.917797327438539	-5.567354764388867	-1.593868291835234	-4.613357294610445	-2.313166267426416	-5.448604287719557	8.524327048263018	-4.575388108146666	-4.853661499752316	-6.031047526853008	-1.44556585365392	-6.258331504850512	5.545369332230708	-4.651075854815018	-3.4401979438447077	9.269738818362963	-6.391837982857719	-1.8596990074162671	-2.7945542998106387	-2.0207159324651776	-7.279663635950595	-5.473930996671391	-5.314382112437588	-4.822580921394149	-2.6324423657674814	-5.191300506741053	-1.6538651914170968	1.214753128002661	-3.1923478466503634	-7.002236368385668	0.9515419985772539	-4.712891702059642	-4.232389316545347	-5.319698670997291	-4.029669933354808	1.2850952031493506	8.972327512811423	-6.880426236358858	6.1118069206847965	-6.299871103228394	-4.395376947099578	-4.367141652291517	-6.704296718953219	-3.011821901947428	-4.64210133691839	-4.650754782699384	-2.0849764906059884	-2.9598221464329186
hsa04144	-0.9338385211591184	-3.660195290473437	0.35059465199879664	-0.8465154023042626	-5.111922161238601	-1.2805872108155918	-8.706077654982527	-2.3308529394633086	-4.622614587362053	-5.028789929696614	-2.394901821954282	-2.7482201534317166	-0.37938396999003343	-5.862705651839938	-3.368701652249389	-4.867755237397617	-5.060812814051114	-6.724641626463146	-1.2234750174443867	-0.4720308880999864	1.4891101779419207	-7.968007640644618	6.7881472704256876	-2.3602387334675945	0.8896792440504138	-6.92110104761878	-3.1350185367873324	1.1743136273320467	-2.474771662925147	-2.781249140196755	1.3609582781391865	-0.6791658673959994	-1.547654325878079	-2.567445455023911	3.8702841280966775	2.582697227984957	1.2936799263055334	-3.2909586799239947	-5.006483405084113	6.755705898840641	-6.923390297093948	2.314393590043178	-4.143955065552089	-1.7464988180441798	-2.0806668672008484	-0.32331242799939697	-0.8776076322272294	0.5509624543851219	-0.20201662790750585	2.2486679819328206
hsa00620	-1.753422693365142	-2.5857989100824375	-1.9754433461851295	-4.988102811122315	-1.5633734831520534	0.4095435819897914	-3.0965237420866747	1.3318587042135261	-2.191225240599534	6.641122521454246	-3.3245840742059034	-2.9299722472746805	2.9893640485792	3.192068471609685	-3.6456662907324118	5.886313164255742	7.695352517827163	-4.80491662092438	-1.9645294311314245	-3.0356809133931186	-3.1946007406719863	-6.926047905250191	-4.792328990354218	-2.3415568777954956	-1.0687922865574824	2.1565707094880504	-3.065156195415572	-3.1305386122115997	3.588191557592104	1.3172295048360103	-0.3571343929447601	-4.7962180081623655	-0.2505556692313661	-0.17288463037790602	-3.943893638159212	-2.201239335912296	-2.9083365025300996	-3.083205132061888	-3.180638590808653	-4.389325908973657	-4.385872392964519	-5.065372208205105	-3.575038233766329	-3.4391947097508537	-2.306186679701003	-2.729200590878283	-2.0475822047597814	-1.8615512236037803	-2.0844826370704017	-1.34710148001788
hsa00071	-1.4450374294355603	-2.3288802195890566	0.8830904005817943	-4.9064799606454494	-1.934966303701169	2.263465920127735	-4.233935563870227	3.5351349200891566	-2.88882753369489	5.697302537986109	-3.488905557444826	0.5212820581991073	1.2548864077237833	3.114696522384036	-3.162996238210261	6.139999164701373	6.445909669442333	-5.233796831790285	0.6826127759207935	-3.9234786766469796	-3.3858453705150295	-7.069415845937224	-4.026608822472122	0.491630746774335	0.6990705754246394	3.0854668868280926	-2.680865122778433	-2.7525952021784597	2.662302549825705	0.10707560220941191	-0.32644327173350246	-3.4984495522020946	-1.057839675626631	0.11977326584807892	-4.713199130689439	-1.883772259101455	-2.7901354544223986	-3.0422460757022396	-3.6400503920068723	-5.269308657778757	-4.860622223356441	-3.7918148808303878	-2.036647107641822	-1.7435123492265492	0.8354278061911141	-4.182737501242836	0.9004638326270191	-0.738208339906769	-1.6729437719791118	-2.7333690112356726
hsa04136	-3.1132509225292497	-2.1245029039825654	-1.5610758009005847	-4.492168930495351	-1.9038371706488906	-4.043775029156332	-3.4364108505185165	-2.887632761042749	-2.409246022321839	-3.163710879262987	-4.156273572906011	-4.380911928318026	-1.454432089425255	-5.6592100992025625	-1.9250637132772324	-3.3940731955940278	-3.797842029962947	-3.617722563154209	-4.603423874103384	-1.6023846700121778	-1.529983829909022	-3.927932133923058	-3.519242065656201	-3.385351996108659	9.710645785120807	-5.1940718523238205	5.448267443838868	-2.8249266231646923	-1.2301151769536425	-1.4035024669238876	-0.7113426181642185	-3.050550495864082	-1.2868187280012362	-4.1019838553533	-2.7663500155693566	-0.2403302401521407	-3.6196856813519958	-3.4254727319694624	-1.7698458145923137	-5.368881941166963	-3.809425911162434	-4.3009509516039826	-2.759255903577306	-3.8449815103476443	-4.87552096514314	-1.901199529783216	-1.4724432022777587	-3.6056935472372773	0.6327038622481305	-1.522024120470262
hsa04710	-2.217641231289127	-3.518553926354887	-5.201664858918483	-0.35174190746763595	-4.426512463810684	-5.443614825274965	-5.290199491543534	-6.05129046584265	-2.792436692385182	-6.107843409308015	-4.294825765621311	-7.295066264758428	-3.407640423259806	-7.382043507905102	-2.7886644302094616	-4.805612836939991	-3.289656236548097	-2.6444698289015185	-6.263846553496	-0.5438902331137755	-4.117398488435218	0.025180593891220817	-7.225891496398336	-6.778607919885871	-3.3669596293583024	-7.265420422663617	-0.17592478154786398	-5.210236840963618	-2.6761491924810468	4.1846030407341255	-3.1081384284435867	-6.360831776260983	0.7715779412051607	-5.043235104872961	-3.058919142386645	-4.963783248668393	-2.617706620799385	-0.3850284043835202	-2.537469452591138	-7.311596449636641	-3.243512109691403	-6.317087993884391	-5.506842779459746	-4.260119844944577	-6.72077875759409	-1.2169183714667684	-4.86908683462993	-3.3315048278507615	1.2173987354603202	-2.7507028549571104
hsa00920	-1.6826652013431012	-2.983274921216983	-0.8848695149875867	-2.740881362589901	-2.5563728137292756	-1.3730322659686038	-3.1882373080055455	-0.30992518730239843	-0.6936564283938206	0.5115382356124141	-2.795230522709079	0.9500354269724262	0.22082245976156786	0.13982280034027414	-1.2071296218522622	1.1598981289013985	2.496482351558844	-2.218743826663636	-0.9375490554456232	-2.0042862319183485	-2.7958019251605797	-4.408830976438928	-2.715773192965167	2.512358763619513	-1.9603313729843896	3.1854508543748437	-2.4182208724033014	-2.0141604533294917	0.1490237892550619	-1.1082446429411117	-0.9081571953554991	-1.821635380664817	-0.5070138193156639	-0.8227837944273796	-3.482188474316542	-2.400285923117856	-1.2239333041433162	-1.2033716780733683	-2.343286986849394	-3.8702827019079726	-1.1483889025540384	-2.3524882127942344	4.909968547970216	-1.553262497612784	-0.7753948938117025	-2.9782494422644294	-0.7291701779194587	-1.573040396372658	-1.531893807074549	-2.409262084353081
hsa00561	0.3762646706756302	-2.0571988942957278	6.662744436125925	-0.4534749686025394	-3.813905937912726	4.53524426260497	-6.585820270438592	5.377070106096905	-4.831226407963437	0.6502090977412373	-1.5893657749713233	5.983513017349726	-0.012825567532818384	4.855032856931691	-3.871824991323093	2.7826006550362186	1.1906582950070563	-6.052664887744224	7.304421397549419	-2.9270742986805174	1.0149054402875575	-7.376847686252549	1.2812246863165941	4.689185943264934	2.6045810807174323	0.03965026288181269	-1.8309243662737664	0.5532436545166208	-1.332356506757022	-2.0228007947922344	-0.723286847428819	2.1229446043263462	-1.5627163478266894	1.4669302612479913	-1.8579862146208863	2.828882792871824	-0.1717157115239258	-2.8824575898170264	-6.230217708537832	-3.3187132149754643	-6.088753542003034	-0.1469222063102262	2.428607553641673	0.3482243910092665	7.539267630498888	-2.486238919181724	5.362410954805029	3.4481351029654497	0.33717715380940405	-1.437986010789518
hsa04068	2.354470907639208	3.428377927872629	-1.0075351018498186	-0.7318089498028493	-3.2724821895832736	-3.278647459248701	-7.214766721879424	-2.5632909455672777	-2.6497085779991316	-4.365198402699585	-2.916953868378556	-5.320717364659001	-1.6885772721353753	-4.194248530882677	-2.739142979022992	-5.072556977826689	-4.794014778725888	-3.9946306823193636	-0.7318990852957823	3.5392628054113637	2.914374457606757	-1.0615806538383916	-1.701069264953475	-4.616492088759943	-0.5453069134513497	-5.567724470637041	-0.3749743876440643	0.6601324878098794	-1.727549211582887	-1.2841609628218866	1.4285069394770058	-1.5794584416088866	1.1369446214142558	-2.246925757093941	5.312125836021589	3.189645856167177	3.251057258684736	2.0054376485527365	-2.9200467809684314	1.5219500399435801	-4.0456741666766804	1.8814685717899922	-4.268748186441999	-1.2887441626314606	-1.4794547188555818	5.729867968941565	-4.19256950107176	-2.1024556375525516	0.06895006993176422	2.2507414853417624
hsa03018	-5.198393167757339	-6.890559718308	-5.630816229573773	-6.236756636189761	5.445624412379509	-4.99343762833296	12.103497090795978	-5.319577363288922	-2.8254086941876304	-4.573199292863592	-7.147321196592981	-7.794556029220281	-2.7045979344929165	-5.724936953734507	-4.319757948865471	-3.114236931144167	-2.872949059208664	-4.192986332197026	-7.921428170663558	-4.52036444330771	-2.795981743458924	-5.844043748976545	-6.94095413505191	-5.556898625885888	-7.113831180281392	-5.344516866075677	-4.522425476890805	-5.760905718233026	-2.9679752698527477	-1.655171725626737	-3.5600033190971754	-8.103820958118561	2.8094481658969874	-5.5904913161393495	-6.296656252662325	-7.221342723926196	-4.209683053348165	-3.8608187202471016	-2.5692652493194577	-7.628803051117813	-4.580488828720647	-6.768623217593822	-4.603878536449451	-5.089488775819732	-8.664900646717914	-3.0061674430092884	-6.50650018130821	-4.828193485967904	-4.234716551502461	-2.502874686149537
hsa04923	3.469054111396375	-0.21683552350420324	3.216577731391923	1.441613368521686	-4.327181312090461	0.8368922445796266	-7.676020675878132	3.553969402131596	-4.516119301051895	-3.310692565447976	2.8913302637349703	1.9164821255720796	2.0904421955910353	0.23810821526596826	-3.6215633799368465	-0.6047863966384599	-2.978244009359619	-6.135571634709929	4.0450336666093305	0.1995417120539068	4.071085348411804	-6.436078167242851	7.927126078203116	1.3258587825880828	-0.8190543397051043	-4.7696249241996	-1.0014657701577483	3.0187369673060376	-2.6177770093274573	-2.427946977212549	2.504814949263629	22.618315558665486	-1.1869117374914169	0.9368845155169808	2.6249388935021596	14.808055853675537	3.1426000262750957	0.19019598832574192	-5.712414170290874	3.319775620532588	-6.900697140580015	13.897560943999554	-1.4494729522895067	15.50833756624792	3.967614972154943	5.785588860562105	2.0189619593744874	0.6458206437392285	4.419825038076818	3.1376437347254273
hsa00514	0.6288210148135843	-5.788629879612272	3.955687744786447	3.0075003178687787	-4.7431356520878385	-0.16794307434881414	-6.834086558820294	0.30685399216050735	-2.825762932231254	-3.2622801526520426	1.0108280646023864	6.789780731456199	-2.3172325618389213	-1.6031767702941486	-2.518604199970061	-1.7586765808345517	-2.615385167699061	-5.437719211837327	0.1440632311100511	-3.083603595797839	-1.0784032502607417	-9.880812724247528	-0.9850249543982682	9.734294192980538	-1.8696378084070457	3.611994431256136	-4.72751439677525	2.717787084776543	-0.9623661244194173	-3.600569057132469	-0.8466755127104967	0.07983354888469708	1.520694390587496	-2.9647342982445695	-3.9820735813389634	0.09940043717936972	2.8209909073055344	-2.634164894399548	-4.983615236162501	-6.329638159174748	-6.019812035026086	4.256858595978653	15.2544492850081	3.408454371516838	0.12035547807179518	-1.5063170732317364	6.308738167471423	3.353531662175451	0.07366705215663161	0.7811297659913439
hsa04020	2.1037361878764695	-1.9815116493447251	3.029564684394836	1.2704378064577069	-5.560240002006508	0.05408266386895663	-9.758945258516798	6.192231402681212	-5.191279771165822	-0.977511866321574	3.923101667531073	3.071841354978221	2.6758060132660275	-0.21974027690708184	-4.425944836573179	-2.4560510731966976	-3.1767255250769075	-8.147394794126852	6.955779375773088	-0.5810284939736728	2.8059753685864806	-10.730270279709226	9.306898428336694	2.121247305312619	-1.279046200680532	-3.1456545368141384	-2.1697876126664695	3.58164751223759	-3.0330814447558554	-3.5806838991371364	3.2327152082418715	17.337391231456643	-1.2957980324946596	-0.43722223388127895	1.4882222387605542	16.259885140059776	3.5185141637495083	-0.08250605078770848	-6.463670706732574	4.951202596279466	-8.783575748062743	14.562093838049625	-0.44539054738848677	9.354765786320433	6.875966945289032	5.038905221206041	1.5751339658798884	0.7959577305626975	0.9547173943073702	0.7676648709504247
hsa04260	-2.4574163148750303	-3.2225491493444167	1.2321726109238507	-2.5269955929993073	-4.552913917033103	0.8995939844447486	-8.209230106883426	1.8906666009724902	-3.7752231986606244	4.366240026754022	4.881486934527516	2.920567653299656	-0.06081702957857905	1.8488158993315114	-2.96793765506821	3.241485524195454	1.195273299738902	-6.475001860736167	0.45066593416584727	-2.2519026437497573	-0.8023999421425304	-11.467426940896434	-2.205546616650019	3.6805035757386326	-1.196007379047341	0.4730656946655857	-4.842106151344413	-2.160000150526538	0.7261949927117712	-0.39862906401295567	0.5918555209792219	-0.5720246787320289	-1.691615872202441	-2.376596093633682	-4.7091772138145584	1.913209137075567	-2.5457187018950362	-2.3167718154392776	-5.310780342882155	0.2531760332444449	-7.12048477610592	-2.4466511411839775	1.9737120958059873	0.23146417643423753	0.3751832156452349	-5.579685721751234	1.1764526587737298	-0.0725866619455104	1.7747454847524424	-0.2850052207130158
hsa04979	1.298666954412339	-2.2326221385170943	5.128313822378129	2.115380111063985	-5.10491297669768	1.50548513519296	-7.599216136409203	0.9775937809345763	-4.900552101608932	-0.7109996341682954	0.2460175608837127	4.036591649558853	-1.7612575412030285	0.5415858258923135	-3.9424718964035934	0.7339462203514059	-1.4748162260731914	-6.614421520595655	2.0942246924095818	-2.302218051451649	0.2123353051212125	-7.175926577822154	3.624498742439602	5.380282955412026	0.07087364023462238	-0.17076402011790254	-2.8223973981624053	3.949584622114871	-1.7824057284961603	-2.175064418513037	-0.19022991995756322	-0.16570723278831617	0.15635808430008946	-0.304428382851151	-3.3360304151748217	1.1039662088095437	1.9166566815898767	-1.88231219686034	-5.131108647979059	-2.07112111529141	-6.385677634611048	2.758911892653341	5.820016115562634	-0.379555457315769	2.330891135818154	-1.2524559651861	5.709285107095119	2.493811895533032	-0.1263115131090948	1.1521914703538025
hsa04024	0.057278091871562756	0.48859970651312684	4.617943330771611	1.1172116446369258	-4.6925981464338005	0.39953978284894087	-8.994974190343996	2.1312255286849817	-5.093747272035672	-2.5678921136752537	4.2056516040619085	3.2381800035399517	3.338560602521204	-0.0781734664462417	-3.8218838554688794	-0.6768806841212094	-2.4583520671328163	-7.444770094299643	4.301240564566693	0.5658504369724499	1.2732865544427954	-8.840925280426328	12.317621431929688	1.2193689821394798	-1.2810277252784845	-4.126935578806778	-1.4281452143793678	4.519754040305701	-2.38840068400447	-2.562936902095024	1.149422088669722	21.5632453248451	-0.979007448678561	0.22990780664136626	3.724592087459432	17.54177832758289	1.7569043809118183	-0.39603782258784	-5.490916534689144	6.465043729540063	-8.239023040855843	17.181802954220696	-0.5776479271974805	14.2714094441875	4.391452249966079	7.342316427572589	1.1729011898960513	0.04660890038157287	1.8505485597041373	1.9630294443673968
hsa00230	-1.9879313613066365	-4.06251635764276	-0.20867448385620815	-3.0431979061658327	-3.2891136759839217	-1.0076446628969675	-4.928084853293137	-0.3344525263691966	-3.5320776713619155	0.7169697438084911	-1.640514749051129	-1.5019460163194278	0.21254245211283496	-0.6986470617722885	-3.872377604144034	-0.7522133236138513	1.6222305866645461	-5.371728153157558	-0.9544850394112706	-3.288403874609504	-3.192966564088374	-8.188404503467703	-2.1015674511821976	-0.9897762958488214	-1.2532721067673689	0.4633934630551922	-2.8513318948672217	-1.971443643744422	0.37421470293158526	-1.8296628812739315	-2.0908510225622976	-0.5189806844656735	-1.643393490772138	-1.1815199509690488	-3.597980509767909	-0.34764329808447086	-2.221641865322243	-3.6975225042401916	-4.229347044569794	-3.831335686314847	-5.209936789064095	-1.255467663682539	-1.0493550815243187	-1.255871169410869	-0.9048775946051331	-3.0890998261271156	-1.131087111220443	-1.5967085601580187	-0.24166943919751543	-1.4995582983245301
hsa00630	-2.7354858469365633	-4.001043567653827	-4.810081071514212	-6.868924177293142	-0.9479346247487307	-2.0215209113544907	-2.0443486987783666	-0.015354110217504269	-0.8969149706762967	5.794105506475853	-4.114441834280744	-4.855681447209502	1.5097329977437568	1.719377651983382	-3.2395021800222374	5.622326557635978	6.859096246559443	-4.32824605875995	-3.986518412344714	-2.9874328203339013	-4.224116703288037	-6.134689115761816	-6.0276607854416575	-4.845982057030741	-3.0227624490945564	1.9057061213536015	-3.7895952399511583	-4.773995677862048	4.7526298369007165	0.6333967612629671	-2.120541800377068	-3.1471450139570893	-1.1095327204744962	-2.232983083271921	-5.3954428977981355	-3.0804755889505064	-3.377820873499644	-2.9777451610715944	-2.833047957410419	-5.630980820362853	-3.909297831745813	-4.9564382513548635	-4.568651930619458	-2.6557542089937205	-4.28928161262208	-4.0326975883112635	-4.460855702109654	-3.3362958144907826	-3.0719327453384535	-2.9223317285782566
hsa04660	2.184420983264744	3.0099431062787207	-1.513580094664419	-1.1099557951476886	-6.384180487617045	-3.8045603096938523	-9.416486313968035	-1.5587372176525998	-3.6216983166583745	-6.123576838366151	-2.6602734023787598	-5.777760554180592	-0.8300815176503571	-5.090928838021185	-4.40095938405728	-5.539093237713638	-5.315340729106272	-5.962117851846493	0.7228930202171262	7.730979585227904	10.82768438013993	-3.6129928493761896	2.093673633847245	-4.361673451214973	-3.623340264640994	-6.107260264009061	-2.531793696732762	4.386750824505902	-1.178898077947096	-3.0357481119483802	3.6909062385008156	-2.52461231955102	1.0072644171441523	-3.0795831729737166	7.608554291459698	3.2482578407261666	3.290365026859158	1.4008276276023761	-5.230905127048588	7.437611676851376	-6.546974976940396	4.085151920377474	-3.3431608060108715	-3.3443040251156093	-0.2716541740805919	8.611919518339676	-4.054538706762903	-0.7518917581666041	0.21626524688543566	5.570134870722584
hsa04370	1.9722200261503215	1.050883310337704	-1.7256700418448512	-1.2886436886138182	-4.908779875146811	-1.8742784278297702	-8.89573284931461	-1.3764704158792789	-3.230079891884043	-4.0599610996637825	-1.7771178542325379	-4.044561194244231	-0.12367720965832762	-3.1252569341338345	-3.987005674898203	-4.821961035718279	-3.7734326534215517	-5.054951096459453	1.5705619523834191	3.313268712416581	8.760556038699821	-6.068962459342084	1.1794345267343618	-4.83385376763052	-2.957201898711711	-4.9772535973547765	-2.3201583117099958	2.5599655998073776	-1.1586824251694592	-2.6281360528984594	3.8346244221559083	-1.4562477592459386	-0.028648981197679096	-1.0208067436124915	8.261490580070301	3.8460707970121906	1.5656921537116022	2.2793842864791616	-4.218161839721953	7.96050751039815	-5.512953654960487	2.7677914270042825	-5.294407807492218	-1.8930734557327353	1.0456836843427217	7.329070338736423	-4.079217591173253	-1.3899996390638192	1.054588761872372	5.753702934913563
hsa04350	1.4697874234847261	-2.2535577100430584	-2.379666148021889	1.9644156093915153	-4.3829244808887635	-2.251781964602936	-7.883170787774444	-5.740680685650533	-3.089420040445515	-8.118527462483446	-2.601826455913078	-2.2706216132253676	-3.4083014861415326	-5.467591219428627	-4.056259376827884	-5.542596490197695	-5.324797442938631	-4.555592058031282	-3.682393035021251	0.12821787107616434	-2.0166113203593543	-3.7964446541729173	-3.0579929213739625	-0.20532031087950192	-5.7031576373312864	-4.982368585312903	-3.535375627085386	2.329970737991734	-2.268945213243975	-0.5075106946383563	-3.1981487627844167	-2.640829315271843	3.3845179149234963	-2.368266296193815	-0.19229395663947418	-2.4604675392275173	8.667622952215503	1.5378521333731567	-3.9956173260386487	-2.0868820489870146	-6.590264416900647	0.8966565409965603	1.2133295379230626	-2.800688443692223	-4.204306592380915	2.0193192446786337	-2.4243765930971652	-1.3144739934908922	-0.124830124681759	1.7688030380899349
hsa03450	-2.5968579663645412	-1.730137368157523	-3.437923375837146	-3.2368339569951883	-0.3788482620052284	-2.4134941377045664	-1.6772089718799166	-3.543877140911042	8.22060453319651	-2.7792522460367186	-2.799164625113047	-5.492082607614958	-0.7521676727317885	-4.765758167630274	3.185700653895889	-2.452544763109736	-2.031206624922895	7.007370363321741	-4.647765863442441	-0.24313751319538637	-2.070470769583318	0.5587579233501391	-4.775055149363616	-4.384185946641461	-4.043751149529801	-3.409091210512901	-1.0326131301515198	-3.4069291696917787	0.6140763809299895	0.9240322905898443	-0.6345351311241129	-4.756268448527898	1.3738291391267707	-2.248711147889036	-2.310308887333346	-2.601376922095139	-3.31099127041983	2.821083281272295	4.989286313100501	-4.108237954101984	5.635535660365647	-3.1559712754706832	-4.03628885365497	-2.1832219714662684	-5.161914289599218	-1.8631396965319111	-3.2176451153994687	-2.5256087816450288	-0.19442826587134307	-2.708238891576208
hsa00600	0.40496228727494593	-3.2306442963009503	5.486539635163947	-0.522776571529554	-3.280329877601278	3.263597047370084	-6.181860654604278	4.707830142011574	-3.888463705358441	-0.17935168360757645	-0.11967760749932552	7.693427994801948	-0.7532065735690099	2.194372095489143	-2.9889178655522635	1.5825915857843882	-1.31762048004879	-6.408157222863071	3.7427803380847933	-3.219982030601298	0.010328041718448136	-8.196515900921336	0.1267281523585052	7.307694086239906	0.8589895807732048	0.695990323190763	-1.8771780967751361	0.9343090111163952	-2.5495528423063334	-2.802896762647781	-0.3723723128856024	4.7202040946553545	-1.459848268824867	0.4471484699915018	-3.091913815178908	3.8807390173613303	-0.17553534479790153	-3.1462599201708197	-5.6110289459941765	-3.888816981087671	-6.632331837118782	2.7534247897537028	6.525582888719767	2.836492300172974	4.235455635597415	-2.4603764721983827	5.474597755040667	2.276180516395513	0.16163743109725145	-1.1794232627671717
hsa04670	-0.2217937197677594	0.15837132673039664	-0.43470383640914856	0.6150684774182748	-4.53361964796501	0.009681739679697259	-8.3853035829955	2.0591592657191535	-5.734687243859089	-3.8729808068372504	1.7866023314005175	-0.32221922995677205	1.3906612752485281	-0.4372943384441764	-4.4483712134750215	-1.759439995345748	-3.2586616769847967	-7.981690750088081	2.446017791332315	0.298326330064284	6.356894950189319	-10.009118620344685	6.358848568366514	-2.1205485505272987	-2.768725478011436	-4.869540521713497	-4.0969038617355364	5.867746395909129	-1.5931811299066685	-3.9023801703171968	3.0800623917920484	5.079871083328752	-1.2340195715909712	-2.43160973576751	7.1759921662386414	7.134439679772564	3.7172881438562912	0.3030137593200863	-5.7049339457147115	14.33979897346961	-7.495710538563138	9.72410224623327	-3.4778958857619946	4.885785574452619	2.1109089800781566	3.41209504309241	-2.7023452422197876	0.6888243212979069	1.1399645349060923	3.7913336147966077
hsa00140	-1.4744978946984284	-5.862419558113431	1.027268344741523	-2.8509234978806357	-5.9951842212692945	0.4224680616593455	-7.721644788670281	-0.340196856702282	-4.697986636888682	-2.552901143482616	-3.3498871159904313	1.3646775009856484	-0.49493954698595505	-1.7340864604031412	-3.9599711714126458	-1.8541395888838548	-1.9664349853862237	-4.828031475015264	-1.157250335609427	-2.436265337484539	-2.542139949797708	-7.522489404475221	-4.954797904024611	2.1798383818871643	-3.274077942725804	-1.2381287313562797	-4.659359009303686	-2.4250981324218692	-2.61833372375435	-2.7134510866324475	-2.3442082188321574	-2.175227355458555	-0.3798845975135151	1.2251940235633851	-3.7017765374721274	-0.8734201885791802	-1.3850649590957855	-2.526928977763954	-4.479714095811448	-6.367786629473844	-6.078891672491624	-2.227948035216987	-0.20349042893265445	-0.027506240441403536	-0.4781560519271459	-3.2059730203700174	1.4210141128041667	-0.03490924699846938	-2.246079287219231	-1.498112852895954
hsa04210	1.103853628336086	4.1046886048926465	2.7471650090179485	-2.870257292359053	-3.833124762989684	-2.618848675667305	-7.3079155435348575	-1.344460517794693	-2.262852332952182	-3.946440056982123	-2.8281186566326064	-2.694476100937643	-0.7929444506819757	-2.608215485483931	-2.3406699508145965	-4.271972007382186	-4.140258204626061	-3.88320820624109	-0.6201797899844391	5.3512120489007335	1.919805060268111	-0.6440672218275219	-1.6465347869252889	-2.311293817226567	0.7496964909331987	-3.587753875430026	-1.5779118402481966	1.272105740856346	-1.0052454076116144	-1.2136903052113681	4.753681519874439	-3.2757289086371757	0.4268551641565059	-2.202552525605431	1.933170450720788	1.7901610540223203	0.39616799638574124	2.624358095397743	-2.7653310316311956	1.1590400527909055	-4.102191558936284	0.7201256759695822	-2.8389522913554335	-3.0681896640651933	-1.017926129531258	5.253014652173805	0.04662816419094279	-2.030879772776551	0.8479717041991973	2.268168361465788
hsa00512	-0.6151546860476758	-6.949557945477459	-0.9798188966209234	0.4727038729608184	-4.955271510541998	-1.1886951617717139	-5.731382197302238	0.1647360554165873	-3.1351141623083523	-4.7648704840319	-0.3899394605826784	4.579971272233265	-2.1891499382586175	-3.84310202289973	-2.832550678690218	-2.7582264688769254	-4.1136265781250145	-4.964361704362101	-1.8767758857926373	-2.837468753328576	-1.0239345666152986	-10.709929470751133	-2.3964156621450434	9.532181415374833	-3.6224245793506316	0.8801250228335181	-7.426440973401104	1.311053761614738	-1.204746775241361	-4.2372531295741265	-1.4987309620014397	-1.490794362612427	0.06105937773199989	-3.700378450942115	-4.5480812113393805	-1.0038105664236832	0.24445552684593605	-3.4779829625451963	-4.987206939037785	-5.710161676740768	-5.580565593073904	0.5898727008424264	11.458688925279008	2.7492159455869096	-2.0452669152347887	-2.814494317315895	2.094064795303689	2.958716183503031	-0.36600911729698393	-0.2223371063850565
hsa04915	2.660559861859112	1.5319326304230876	2.371490190282555	-0.22797403691671206	-3.501594821689736	-1.9576558030180997	-7.341338193444735	2.8753433319468527	-3.9216283266162923	-4.245228918615692	0.9091503914133777	-1.7148952676332487	0.4906033819974523	-0.9286044747800832	-3.8921823572664382	-2.8876561378209904	-4.265377720409798	-5.905392000019903	3.143273931488456	1.9640699662658692	3.113690510196232	-5.325080031465897	5.040980751850076	-2.8978262861893773	-0.40727174634945856	-4.740768919795164	-1.1050251647741536	2.2172191409160775	-2.1679012558763993	-1.6871181213550506	0.8979646774781812	7.122256147871207	1.6668453262052731	-0.14976605847861166	2.19980078724241	9.245750506299451	1.6057863940513182	-0.49871230792210514	-4.224218635320908	5.107173699917276	-5.338465804406639	9.52506892906899	-3.197878863425798	6.769618629841029	2.863215074000236	5.694081839416195	-0.6396564154157607	0.8989211771198811	1.744797918503156	2.9264227292990563
hsa04015	-1.5923105102924922	-0.8207830817962473	-1.308423910781646	2.166954182794174	-5.3633944918141125	-1.8341607625151555	-9.922005638054708	0.4021116901454981	-5.4142657189598085	-6.937403280784795	0.9337980968636433	-1.1854058441751085	0.037101941575867485	-2.843271381846807	-3.8987900446320367	-5.186778143699251	-5.475382882289996	-7.876455786257951	3.5775040256925537	2.706309839821296	6.994857546507917	-10.88496620953443	8.191789620591193	-1.9804226438747359	-3.398776335711056	-7.0176718124551725	-3.943892726531679	5.584797035970002	-3.1248321784822775	-4.728633808731717	3.6160186634983766	7.688268747942652	-1.0320397342703969	-1.7865659918067114	5.641029394380471	10.188438680306886	5.3735590966476625	0.1593815254398073	-6.5961108647283035	11.057263432771963	-8.663159397249439	10.97424302759197	-2.3949652614154147	4.341863075748553	2.869420646036026	5.677580190049702	-2.6973916576948094	0.09837439091972787	1.2602135471754394	0.0
hsa04666	0.19729641542535084	-1.5152478060349432	-2.6890141165245187	-1.5955086279195492	-5.734304002863221	-1.4396381630964556	-8.757444394326306	-1.4416178630599747	-4.085775360445202	-4.817964088937609	-2.088629138632227	-4.503614040646198	0.619573633919981	-4.246239823520506	-3.621086116620876	-4.864189600530285	-4.710191719999918	-6.361150923781293	1.766286473526338	3.4385021424624047	9.851762700219142	-10.241443767837056	5.458404334201128	-4.777083764094544	-2.9258586636626864	-6.681592132777432	-3.334553332086039	4.027524507232861	-1.9575051115909932	-3.5597316859168155	5.725070981184562	-2.0712274757381826	-0.6426618717481167	-2.45860484793566	9.08238998236894	3.8221997600188238	3.5942831426731536	-0.392154322887182	-5.5343783843106875	12.482598308974094	-6.587727638956967	2.8438185140278613	-4.8455671963929845	-2.5130518778725195	1.051048673659721	3.894295489827059	-4.941883180741833	-0.41729375223829474	0.6996195773802591	5.640416973340427
hsa04913	0.3778122839612183	-0.7747598704951608	2.2540436349825947	1.643317357222328	-3.385951642717083	1.9017527722290386	-6.084257200867809	3.44393171412946	-3.3014394601511747	0.3379530345413014	0.908117529649666	2.6922519327029444	2.765207539300332	1.6872502011101391	-3.7031297043030342	0.9017796910782109	-0.22185570564911988	-5.2141240810537335	3.0990733073042	-1.884555352374391	-0.3951077204331946	-7.107436271516155	4.33023425741131	2.4726090129983707	-0.6972821422401003	-1.2109437003320824	-1.738548671513893	1.0785891171772435	-1.2677358039107898	-2.3906308439723176	-0.9168418317499216	18.388735320099578	-1.399201588696889	1.9058413789161315	-1.061754572105942	7.340512615483311	1.5407787152305563	-0.7092034605170892	-4.692771121652184	-1.4414774263558723	-5.147714888764104	5.533104956070834	0.4503126557625279	6.4695759213541	3.558260744689817	1.2916088842364457	1.9917539192680713	-0.02001330608147469	3.0656277807388475	0.8223651102122376
hsa00061	-1.1531092669468317	-1.548891526091309	1.280986657673346	-2.5519353938270344	-1.2169282845563543	1.159116795819153	-2.8122202731447024	1.3509629850568519	-2.234850300908553	2.7933454315051307	-2.530246975196792	0.7086420827117057	1.3670628348092244	2.0879729301565035	-2.558937823264245	4.4054291314530385	2.4656344377298893	-4.841604209423386	0.7688855445866812	-2.509995746532703	-1.2989448182018237	-4.393063927028642	-1.8913676772446395	1.6090208507925037	0.012126205315381406	0.963838163622805	-1.2718237414609466	-2.299158183139072	0.12986570107156659	0.010781117884552622	-1.2503602906547435	-0.586172520326127	-0.11595004277918962	-0.3516305238901243	-2.7005719240938664	-0.5479269593124985	-2.878168194180926	-2.3192522488719343	-2.4493252221703625	-3.183416244721874	-3.978417551551308	-2.7579686867035043	0.3032588673431645	-0.6269896025913049	1.013606470294756	-2.5202442529136917	1.5322513779749185	-0.1740967798236618	-1.0112795418899607	-1.151598152155641
hsa03440	-3.9291804434858824	-5.695772651903663	-5.080891782858859	-3.9370060774982023	-1.8360839016879835	-6.0717884889497675	-1.3819183629770193	-4.754207512817583	10.024449159805378	-4.1510424334714155	-5.591949598462363	-8.1812743616096	-2.2765594231320545	-7.416666830794114	8.32546820709491	-5.02031918908573	-3.03122214288279	8.263706882057017	-8.32958531757649	-2.100619072660332	-3.3034576339139337	-2.599010727735181	-7.23690654383178	-5.943187724405927	-5.609798358271024	-5.121892157735175	-2.868337998504231	-6.095125681576558	-1.3226809416887395	0.9209055104897141	-2.610849108142895	-6.712663746424548	-0.29417511258170814	-5.406068709003204	-3.481944666329623	-5.529051483127422	-4.902938816144614	0.6687258979569985	9.23542724397229	-7.545844148009251	11.11723715052107	-7.3546772622956365	-4.995895448526574	-5.4543502261256585	-8.618310338540468	-3.9157641515244586	-3.4472009596834785	-4.89876666469805	-1.9842196996073316	-3.6373213927269643
hsa04977	0.43447391142133657	-2.2514698132164703	3.5830591605761746	2.0146829520752934	-4.098266087594761	4.378907063426911	-6.771999898907698	4.54062024482341	-3.7410104962270045	0.04219687117570555	-0.2856010075419915	6.428153273959761	-0.7422965284931459	2.939044535384928	-3.2982133136770018	1.4203392696758375	-1.1422148847432043	-4.608248733489737	4.618589491594622	-2.4830057853494303	1.2110572240759936	-4.192722976417796	4.248835571344889	5.1850451577906025	0.39103837223500965	0.3510864884305204	-1.6009261968909703	1.415754298386088	-1.7387774784404275	-1.7852567194120208	0.26449129746292716	3.157962928441596	0.22562506191373133	0.36632936660259174	-1.707437064950146	3.1925683597857515	0.16910110930757735	-2.758081630709728	-3.695297897508911	-1.9264436576770225	-3.9243525503011063	2.8733951566101354	4.506755354529436	1.700202486902191	6.0658704601012055	-1.0785757612562799	4.314359742748552	3.287694903613039	-0.19230990742609702	-1.2452515078169888
hsa04140	0.31803979902730434	1.584329669782505	3.856730467561531	-2.671142477479648	-4.515309727205653	-2.161601567636131	-6.554541252089596	-0.44817881494462014	-3.6470336551227884	-2.844112208600059	-2.708168831892066	-2.9028096637987515	-0.694911004994998	-3.4617804484701353	-3.4919691702887987	-4.053414422043612	-4.6508048981269825	-5.356536986354751	0.00048489593205515197	2.4127500615763453	2.1824827365771076	-4.3315611254338755	-0.06920931198284702	-1.3090175354333073	6.948608635619363	-5.671266409815352	5.339862091794213	0.49909619439713887	-1.424868368401039	-1.7569032336654051	1.9464056359588802	-3.0674008119361877	-1.122897025166712	-1.9975276693839166	1.6808947789788502	2.978828296734498	-0.13741660721514287	-1.0961072318279519	-5.4407640720037005	1.1863385446228316	-5.574678704805713	-0.7781228710106175	-3.0570240021767883	-3.7794553084531213	-0.43846395056651755	3.7636703746542026	0.9696576467403173	-1.4349154611891717	2.1024758923932425	2.293646704059825
hsa00564	-0.4465365293231657	-2.876948059411945	5.754709387491164	-0.9659790681748144	-4.971299767559079	3.3560058394326835	-8.282926812254619	4.85826411665127	-5.008327857963895	-0.3662495237427946	-0.7767103891695215	7.085996908672766	0.07701401233813329	2.5192235451804637	-4.089222561419736	1.1526738394923315	-0.5049701704663918	-6.618794580786742	4.4489206803362915	-2.1228487527824718	1.1976265642187138	-9.010763371897301	1.0134696881724168	4.268543986213756	1.9808344741547121	-0.8906320566112926	-2.624121794693876	0.8909708246090404	-2.245961435090165	-2.815022303066631	-0.5989131361555631	4.082625071548306	-2.554123704699792	0.21474586908361687	-0.7830994967918256	5.15060685975823	-0.4110585226727686	-0.46924089486934356	-6.35409551556398	-2.2772783410890876	-6.360469583855947	2.0124663533253053	2.70776644730188	1.5169924692881147	5.084518981808371	-1.4528863854346747	4.869304421900596	2.377945818269748	0.45261089144157146	-0.5572205465813044
hsa04152	1.1373294182940001	1.1694188614384344	1.719053017272751	-0.15726914240545947	-4.380852167433322	-1.0244320531525506	-5.50095491909521	-1.0839823900685024	-3.5345931809690385	-3.360941626143247	-2.831587464347256	-2.446660447677565	-1.4594266054048386	-1.9658165709437807	-2.672993473443276	-2.358170678644466	-2.917903642029626	-5.602185448043859	1.0428319333100318	1.0600566693870694	1.6654969083606936	-4.351963661069817	-1.228585699046961	-2.443753554704381	0.5779378676217982	-4.575599646746612	1.3058585304294943	-0.007689767014924624	-1.6960937347327494	-0.47583610789601205	0.6586518717835683	-2.6526702622388227	0.6420741163401377	-1.7497132024755557	1.7880191790064126	1.5963699814677539	0.8638047972023999	1.2699585947268184	-3.555803413319723	0.3293350497663908	-4.4652292460583585	0.1953901004552097	-2.9412796757113524	-2.4765775262651926	0.8446417306546944	3.969020517130321	-0.6347890105731039	-0.3805083337720461	0.5545630156666335	1.7020761997136526
