## Supplemental Code for "ANDES: a novel best-match approach for enhancing gene set analysis in embedding spaces": top_20_average_p0_consensus_node2vec_fixed_seed.csv

	GO:0050810	GO:0006915	GO:0034976	GO:0016055	GO:0050658	GO:0008203	GO:0006401	GO:0006633	GO:0006284	GO:0006163	GO:0060048	GO:0006665	GO:0042278	GO:0016042	GO:0051321	GO:0009062	GO:0043648	GO:0006289	GO:0006650	GO:0033209	GO:0050853	GO:0016567	GO:0006897	GO:0006487	GO:0006914	GO:0006790	GO:0009267	GO:0006909	GO:0006090	GO:0007623	GO:0050852	GO:0019933	GO:0030520	GO:0034754	GO:0007264	GO:0019722	GO:0007179	GO:0090398	GO:0006303	GO:0030036	GO:0000724	GO:0050900	GO:0006493	GO:0050909	GO:0046486	GO:0000165	GO:0030433	GO:0051180	GO:2000479	GO:0048010
hsa04141	3.1764627888173376	3.287858448676095	17.8379461425467	0.8526025196190187	-1.9032265141429967	5.665806389005088	-4.083934316426865	5.583276036140707	-3.1041919573702774	0.970322278381914	0.42690662617514985	8.274192244770031	0.9513962286020569	2.982691904394156	-3.3419683934492372	-0.14369420025140583	-0.299448336616632	-5.420307908457737	4.496760847541147	0.5771979661794889	-1.0884187946130344	4.554859982193189	2.2184719135437874	6.917436295145133	7.771714127364281	2.6742162842440225	0.02516004312194505	2.6326273752537594	-0.1284798962094798	-0.6646085221199293	3.4671471305516612	0.44048446890202336	0.646822734871574	3.529086062310497	-2.1088077287388254	1.5654975261662338	2.0034575591182793	-1.837410549928468	-3.887980042233341	-3.0603842334636453	-4.778404694911555	3.0853209255842784	9.109213759151618	-0.41835724729884166	5.136312611586288	0.7939073491736569	14.216062979121691	2.4518676072044867	0.3962985818372642	-0.1850593403306429
hsa04114	-2.6828169465442615	-0.6310874734931494	-1.9790503103125976	-0.35040731996556246	0.026926030699034903	-5.035659378555112	-4.998970424402838	-4.091199592165476	-2.8876087235657013	-6.882307075906971	-1.738800695735418	-5.779654076494907	-1.9677232977656787	-6.219995393044699	-0.2331439569914464	-5.604720538558789	-5.849938592160512	-2.052231616036883	-4.37166482285856	-0.08775101094601259	-1.944919664281347	-0.9309196007802314	-3.111202953490717	-5.139087184398563	-3.737343042067279	-8.237595332804844	-1.192675132519998	-3.192530069291861	-2.562455026680706	-0.2586241025172244	-1.9378576601967035	-1.6488156990139273	-0.4685329328624405	-3.1577216474121204	0.8655147694111337	-0.16885563571756726	-1.249522827839203	1.4264527794096367	-2.1022907628457004	-1.3924381979460059	-3.692787540753163	-2.376778016241166	-5.839782068794226	0.8903542804841946	-5.256976792438932	2.3465502603712647	-3.1927699390301982	-3.4310775018453303	2.2469534025790447	-1.951100944333003
hsa04010	-2.3829053076180635	2.089825371904393	-0.44322559643407455	-0.6094179354537873	-6.087513691517804	-3.4189870553067276	-9.40269995003929	-3.3741563993743706	-4.644343544598553	-7.065464603659639	-1.555671483923197	-3.4149360379523226	-1.92640781614341	-5.855207959815139	-4.147628732981933	-7.006069377310274	-6.448061058782243	-7.370525418129708	-1.435645184428015	5.94176216506569	6.371310659731676	-5.391670456691894	0.8578204022037016	-3.981575521995462	-3.569351794117747	-6.142007957558273	-3.5565355883954166	4.020035946897375	-2.1122660099577826	-2.811938942560031	4.200240595210615	-2.061717340242034	0.43950109341195903	-2.925641699688838	3.7882065930188733	4.782465077285015	4.825574689356319	1.782087524600749	-5.511040887244809	3.180794792818733	-7.727103379953412	2.058853872552546	-2.5736936430603556	-1.7785563450671549	-2.1291657423005983	4.538792853728482	-3.004570003495584	-1.8157822618975288	1.349546670401017	0.0
hsa03420	-4.449471307593148	-6.882916903530058	-6.697962904638099	-7.388412473929109	0.015095069845269128	-7.491032637223277	-1.1605119795777954	-6.262845560463527	15.27697658093298	-7.0559467384919445	-6.3938116583003435	-8.623079956391708	-2.533010900532154	-9.215084717398296	9.612631636648878	-6.022573247602579	-4.98693089423182	14.444984808169302	-9.976287881252823	-3.385625008109816	-3.6781811565930065	1.5099232413102917	-10.291729890605966	-6.806688755457398	-5.954305134770214	-6.9312444343908535	-3.695041848191829	-7.330222091986691	-2.8639340715280412	1.5133287219248268	-3.7419996900234365	-9.337291465180419	2.8388903566779176	-5.326888464449742	-4.337838903711839	-8.198904394944881	-5.976756802580555	0.49400477070208637	11.181017268925666	-8.24434414307169	11.387104353595893	-9.51834574868256	-5.199040244772751	-5.995657093004404	-11.364722428209848	-3.675453968635414	-4.9904679414157815	-6.162766750611576	-2.9473486051330555	-4.164211382312427
hsa04742	2.355442647313699	-0.9212335622504654	7.616635889517709	6.096676310995022	-2.85395516972935	2.5461235272876817	-6.723934920329877	8.267456358296911	-5.512486361360398	2.689154253268558	8.496509405925512	9.037469168610276	9.122719113670732	1.557503589925596	-3.396373284085875	0.9534525090778843	-3.2067691390067754	-6.586447851954373	8.977271486067613	-0.6752611032869499	0.3659144463409014	-6.8428865086221755	13.817826309825602	6.944188499409994	0.3459571442856764	-0.7204779382444949	-1.9488776273733361	5.867773166770301	-2.605015763956152	-2.496943257028034	1.694369026268292	34.62136120043107	-0.7354402135947294	3.161551372357888	1.0798199357910792	30.767499731911457	2.947603941115	-1.3061409431227424	-5.67719734388705	2.720904700934785	-7.347989817781721	32.860630849218964	7.055966288032212	3.4311920745767424	8.967910776690363	6.531570572968969	6.689909881015382	3.7457935992500118	4.145503154096599	2.1681086890053187
hsa00513	2.2935356270954603	-2.223686531885549	12.570729792691532	5.123297349417231	-3.0929465476012243	4.574838886276478	-3.7476189508692594	4.39307871600595	-4.344730086449168	0.38189203372307295	1.9649522710312435	11.93231078876611	-0.48178404788502405	1.3850087134155558	-2.986232263843213	0.9824780111845229	-1.465481326051013	-6.445663452130842	5.26156174983792	-2.261007019119999	-0.4515916951437371	-6.721987040031537	2.434102595063422	12.883582798745964	2.8379503728003894	5.276795058329342	-1.8348315747200687	4.4203185029030605	-0.8528739629965056	-3.3803219858988123	1.2006998499849513	4.7697510436778705	0.22138562540915036	0.2789132409615841	-3.017065687950655	3.9153169380711605	3.553727117875782	-2.848284150845662	-6.273625017917316	-4.178592968227954	-6.71229809467013	5.492192057869583	19.75440582899034	3.548559617583138	5.58751706807178	-0.8065951365134203	13.269924134075886	4.519338565699877	-1.2116607814573324	0.5047317450335319
hsa04662	3.3337711192379955	3.9814120234330357	0.7226780317481594	0.1893936575977122	-6.344122416931189	-2.1474126542592207	-8.184903887422804	-0.2968994191252988	-3.714866700482279	-5.497110259729404	-1.433713325267065	-2.8966684282539936	-0.5878802792866042	-3.302274783738463	-4.413217240335754	-4.917160142510609	-4.8831201256188	-5.90969592335504	2.10848992764467	7.915821765951352	13.872438683615862	-2.894575093050261	3.616420293337608	-3.1807348585284716	-1.2879478653550465	-4.6222104285854	-0.8486412857626843	6.25953159772739	-1.546892645664022	-2.8147500540765815	9.974521977118403	-0.3958602370122457	1.2986776194443987	-2.315822573117694	9.183475729203767	8.18420130474463	4.715712838075648	2.1102435656922864	-4.6291327885066895	9.321212412246258	-6.598788727235365	5.6184445245772965	-1.7507386623330246	-0.5818178249170649	1.393595275852976	9.769389353574628	-2.4649078692830515	0.14386015512480627	0.9335935711785303	8.276685514705271
hsa03013	-3.536050706218077	-4.958443217533066	-2.951904924300714	-6.356296580852436	7.914991816719634	-4.370381884329031	10.000342097435677	-4.072436208757659	-2.1489761603465767	-5.1479465868003995	-8.0284181478007	-5.8782339217439805	-1.8006790843626816	-6.90995173633139	-0.4937530934596707	-4.059422813086375	-3.7253988735828245	-3.388605499565863	-7.961269077301116	-2.9697841627159898	-5.618302257875305	-6.270505879907075	-7.88737790605796	-2.7170235206890094	-6.022513982449627	-6.483566533133894	-2.1352446904472515	-6.463016824848891	-1.9140950075335519	0.3401945725017511	-2.4811527862125455	-7.317791745120997	2.9435788438788655	-4.938649343255938	-5.290388070555584	-7.070654854108318	-4.907725775061628	-2.718532919345916	-1.2825766259804485	-7.757454965421904	-5.09602866083901	-6.506921288495425	-5.887158400257911	-4.993495794987662	-9.246277516799504	-4.681569773015165	-3.550827502938259	-5.048510521453689	-2.2374345509941644	-3.2583586754082927
hsa00510	2.6824112180356368	-1.3742992311457576	14.601679565917905	5.299043046760184	-2.5737350984112624	6.069243424066066	-3.695780861018632	6.947089054840936	-4.1918715976322085	1.7076104908088219	3.139715680131826	14.609023069175317	0.3996877766761577	3.6407227834271003	-3.0481457605009545	4.066465047375573	-0.24312334792955334	-6.486992645935916	7.118205431015212	-2.481233916473489	0.7016891579359084	-7.067933565503994	2.692362780440079	11.117827654115292	4.376919474082941	6.350666860828766	-1.3497889829348408	4.203512887182632	-0.4307551504923939	-2.5798627177004394	1.7630695687975537	6.01545617801212	-0.20700370372312676	1.1390212391568884	-2.545302670174067	5.811510243144936	2.913427844367243	-2.913645239294587	-5.762310334461181	-3.623573593823351	-6.980901961541789	6.589608088365163	19.415355347320233	4.9903350204198365	7.840611176127025	-1.0564986399459655	14.631290451413774	6.427666685076766	-0.1555688432058586	-0.10312380121826378
hsa04218	1.578426104604348	4.0524345359192155	2.0211617930712116	-1.0455224665357938	-2.744962451165244	-2.492626374562474	-6.777957568696266	-2.0430984632336644	1.7395778819004974	-3.249831162833835	-1.5964421748908268	-3.7865849494930726	-1.2999484224174997	-3.829871750028596	-0.2612245909203893	-4.099444700415543	-4.1945006495128965	0.0833886731851131	-0.49143496472072684	2.3059009570759312	1.949262752648782	0.019464654893311242	-1.8091745591676063	-2.007525000724812	-1.9608892896683396	-4.769843795538406	-0.3905585992042155	0.5680623581175881	-0.5789087425378742	0.7517182081941252	1.0978445899447704	-1.6380096422546	2.7186116193526684	-1.0040954974310143	2.206875361160842	1.971461054782464	4.020333078392156	2.67373137267477	0.7703790747574939	0.9993457805012007	-0.10489558980746479	1.375152251544783	-2.892274137970621	-0.7070749900351765	-1.1138676700387702	6.2729995223619195	-1.6709480822460299	-1.9878660537574542	0.4815597693787381	0.9120579802457026
hsa04668	2.7195911732680353	7.204218680425989	4.123187021858911	-0.3446470330970196	-4.617238911058215	-2.368846121113372	-6.651215194807239	-0.06946059694024731	-4.4675535820090415	-3.7968622998716577	-2.5987862337104723	-1.267302305387006	0.4694936465856749	-3.0615383323926513	-4.395921654595435	-4.8652934201303655	-4.426291405732975	-5.541393290272232	0.48806691404067143	8.221513838583828	5.043155068189988	2.337650793424515	3.8630085754845065	-3.27257785000994	0.6163892020467621	-4.108464078175421	-1.2836933019835668	6.195266392519952	-1.1035580432514438	-0.9071085484194302	7.954361158990846	6.631571249269182	1.4382622540555636	-1.7709567470777625	3.516838782501177	9.98649661961638	4.2290672020091185	4.494104921770377	-3.931061830474266	1.7173779702963503	-5.489185091940432	13.506983699265977	-1.9727608860124268	8.40251485049241	-0.05031173954219757	10.632166721188428	0.2567421726143938	-1.2429450476229333	1.930018120273096	4.772621348725087
hsa04120	1.3577548766303467	1.449004381921405	5.6524893323938805	-3.1705937660602626	-1.8819075186143797	-2.6669394108162385	-3.044798020465963	-3.899088473050462	-1.1955685977949022	-6.326855108135423	-3.539108226883742	-5.187796404801783	-2.288871311602315	-5.8836625650379055	-0.7376231576366025	-4.8959849125468065	-3.157861177496534	2.972780816778964	-5.74004532899247	4.880228942884882	-1.5697449248244844	21.649337952208853	-3.889049361831173	-4.178490302898003	1.5428244986371236	-7.188054068203605	-0.2794166275857397	-2.081710031655014	-2.0477398206967337	-0.8195380117638212	1.8163667360545768	-5.094235928249153	1.2308007000669878	-1.068742604091363	0.6892006078393242	-2.618282592758534	1.5299351376662083	0.641596410247773	1.318553304061062	-3.7859589203808266	-0.683643451747853	-4.036951914422555	-4.676939717515902	-3.0871476093540355	-6.216680359949035	1.5833679444764552	4.962763044114777	-3.2913026560141088	-1.1117308255424543	-1.1229019004077487
hsa04810	-2.5563616982955484	0.5936095465884493	-0.9747062889627108	1.3388526639976366	-4.963022425870127	-0.8798844402010307	-9.277582794672822	0.08157257891384476	-5.071325320305409	-3.5777015728759323	2.1832803186883636	-1.949259600851248	1.4470111634960559	-3.3165271792002646	-3.220647785557078	-5.426369227647577	-4.693636631355814	-7.579272518976907	2.787659018175955	2.4996800325189015	6.821946089515621	-10.061398626714162	10.551128882360967	-2.4684114728693753	-3.4964032761030626	-4.2113431255931255	-4.116591327396507	6.523518682630135	-1.2667993702163418	-3.366220621366249	3.879119079886472	4.695656141538471	0.4711274513211019	-2.203723398545702	9.31024185423269	11.427082485727349	5.997623529675829	-0.6100348406178991	-5.933652563886106	16.972875169787944	-7.54302593941883	12.033418078442667	-1.1296437299428137	4.111452534777267	2.0115372344879843	5.062217554441208	-2.7179119854323956	0.08521465487321483	0.01731849123608211	7.815717440249802
hsa04215	-0.5694177487322112	5.474176269692272	3.169266219454917	-4.410772443629965	-3.968117211235292	-2.7828610055558367	-8.143349877246177	-1.62239685210276	-3.6114085196275614	-1.9884477707711774	-4.1007568474086735	-3.8329298984012685	-0.29218619424670955	-2.5999626412728207	-2.2868350627701566	-1.5020831900177665	-2.0743920016513795	-4.083322387393741	-4.2371971030243385	6.717661166495944	-0.4183727113745512	3.30572320298475	-3.84329329670596	-3.0850597205603734	4.5113252864087015	-2.5701123753808095	1.4395175711127575	-1.0528537277320829	-0.3730171893832456	-0.08553942736046771	4.138989726878885	-3.056971510642185	-0.5512238502801954	-3.599207760817776	0.21585606177539396	0.6553508405306991	-1.4040435781178902	3.9068583378743655	-3.1816593635001116	-2.734225832484772	-3.7781661431174416	-2.2055021011961555	-4.835859291529404	-2.0441027663470157	-4.634342990914987	4.5813565095569455	1.3182562809465161	-3.1143828917701	1.6457917647927132	1.0762966399478218
hsa04310	1.3502215788086056	-1.234467720723713	-1.655663502040713	0.7508846770305517	-5.061006685153035	-3.476436950278345	-8.93822528994493	-4.544242302466844	-3.089473257029737	-6.610681490174429	-1.2926440389263096	-3.0967353756105216	-2.615653158102297	-5.451094641857037	-2.4825926043471847	-6.533444233330031	-5.407305120478095	-4.150894065038543	-1.3717045416817621	-0.13564120505964347	-2.4890803321377923	-2.7983723172186314	-1.355594103402642	-2.0459881922776764	-6.161005316493563	-5.475010275294472	-3.881113703413165	0.354650758332259	-2.09272172602832	0.14269805913782496	-1.8663682653163765	-0.002077222199778131	2.799000270556979	-3.755594062695075	0.6878521782447734	-1.0932729182756282	3.6265710563419105	1.37265787297882	-3.1850666873079634	-1.462924413323604	-4.792717717243457	0.15131212181881143	-0.33386679067492303	-1.6663394583527615	-1.6169461175830115	1.4407669392614948	-2.389349977646786	0.49658844272777364	0.8800918638375379	-0.3103853677301253
hsa03410	-3.7242961576029385	-3.9906056079032566	-5.587448171259398	-5.533319675476763	-0.9755670546639393	-4.981840454609436	-2.2724212950513554	-5.383026617321013	11.110728344695355	-4.152166159148109	-4.885676522376463	-5.995068484806725	-1.2917304719982654	-6.25921738103548	6.905149982428154	-4.467368735083394	-3.2450887316457258	12.258085270851945	-6.55660282315964	-1.795178019559557	-3.4201701470377768	-1.14253139275835	-7.280221788918316	-5.35522809242153	-5.139483450799522	-4.405324946642799	-2.329112075932473	-5.435066390831569	-1.3667295272721858	1.8502880498141012	-3.1251344130285448	-7.018420925187509	1.46179396153194	-4.828962305817339	-4.129368266868159	-5.188243946974106	-3.8822801903826614	2.0431824821324795	11.142880266573485	-6.555773349076611	8.584334294213141	-6.302364319349702	-4.107923237998867	-4.179857635239897	-6.794420977804802	-2.65011950917483	-4.453802943576069	-4.809835868274772	-2.100927088186398	-2.9113271020834555
hsa04144	-0.8223752865227782	-2.513958493282652	2.076281198539417	0.12075745269332414	-5.014777212682132	-0.7105642210238564	-8.962200406545954	-1.3936223431943897	-4.5607866899542895	-4.422007938334658	-1.4918235310881134	-1.6177635763572271	0.03871500659594782	-5.326749691123045	-3.3985312732727615	-4.38266424733783	-4.827667942705525	-6.698516390943803	-0.35704273068672165	0.2837058808373916	2.8269697930316062	-6.600204471277025	9.091357060506466	-1.696922722705069	3.134320562570202	-6.142919385166028	-2.0728248328815555	2.1628778930789703	-1.8742588674603375	-2.5984275442229148	2.0430035879090926	1.1429471732786243	-1.1735403636470982	-2.0384393290758	5.167357572769135	4.250369805949813	2.6474024118916204	-3.123994684496688	-4.78067700448688	9.018137845108892	-6.679608345477302	3.950560941365853	-3.2288603607262587	0.5384073897474079	-1.1292539106689632	0.9556003354226325	0.7775152352756467	1.042162315940329	0.23586783791885968	3.6775016027780763
hsa00620	-1.7142626406884691	-1.607472579147195	-1.018184060378847	-4.817358323296404	-1.0883033716106911	0.8484366168529792	-2.857642508356675	2.0266599758557073	-2.3217716092455123	8.555075224361294	-3.057624085144481	-2.8777576513223364	3.396737442078889	4.281997699653609	-3.8661001969692297	8.362484617766214	10.78705372553988	-4.82175844634538	-1.7767697251946348	-2.7507713417727757	-3.060326658396396	-6.020147126944019	-4.235360121685356	-2.1853906039083686	-0.24401836917163855	3.601425907175773	-2.380479964499782	-2.7816544118657807	5.532045809811404	1.4589137399729935	-0.3783497525128795	-4.327070891438586	0.09640643622206055	0.30715016223595276	-3.8040115378694304	-1.6399505122413944	-2.8187153467825214	-2.6007818165117196	-3.034328318310974	-4.0247678361546235	-4.481979990235327	-4.6109276514016955	-3.2364139299838306	-2.4001030045098655	-1.9846700973216542	-2.2396099970343193	-1.4762230226333017	-1.5012976530068483	-1.93399313265107	-1.0253822840109015
hsa00071	-1.14658974825126	-1.4435590259726871	1.755517741545301	-4.756199830185816	-1.5828945877876237	2.861238743665329	-4.167778977250433	4.3779730052593	-3.0715971840747485	7.767073999755781	-3.1462745217681882	0.9901880035093574	1.7131208303729566	3.957295668013598	-3.2570184789872787	7.497626240975849	8.53425986775564	-5.425118764614176	1.2929176200519048	-3.860872204154537	-3.3575734366344983	-6.578462187627585	-3.350337341579881	1.1713710221159097	1.4219055003348458	4.253030754405787	-2.0655793344631688	-2.3865961769729296	3.740855968506481	0.36545462646973564	-0.3769044568594266	-2.8087155754491544	-0.7290378293136394	0.8119371609791016	-4.4356935241473785	-1.2203795268746362	-2.4335701117786757	-2.7902174009074345	-3.7416992160032816	-4.735218000976137	-5.160988513341832	-3.310494258633066	-1.4427192884261804	-0.4768755776250384	1.4392870909763062	-3.8045847244863364	1.745526291889494	-0.22742783722902252	-1.4956937573959936	-2.5637036708891907
hsa04136	-3.0501280329918936	-1.4464134693701896	-0.9073536738988509	-4.634303650466155	-1.4793596346626496	-4.019768000843123	-3.143003586743758	-2.47513193632243	-2.153333412596675	-2.4945074896207657	-4.236488172654128	-4.319493674481746	-1.4062501084523298	-5.521790568214008	-1.7861384233339512	-3.208463566775497	-3.6078837528006558	-3.6262511449229105	-4.424411308933823	-0.950182678248346	-1.5024397953547945	-3.1593823442444227	-2.6932671053714285	-3.026696975901896	12.027001609073869	-4.7848676837158	6.397726532722335	-2.46352561145531	-0.6500912794788375	-1.3545780083625065	-0.302118697205533	-2.643420197049003	-1.343963982095028	-4.162687732727931	-2.1653359064168503	0.3391663104108205	-3.4057953603446274	-3.4255911549661873	-1.8442723265812901	-4.975473159720571	-3.530700526754093	-4.1451113331951746	-2.304231906301645	-3.577754821821113	-4.589376889463954	-1.200378927284081	-0.7317332657286181	-3.734103852740633	0.8813629903854183	-1.0570768743471715
hsa04710	-2.061223573242848	-2.5628137459847475	-4.514186146954561	0.8522384845240459	-4.324084653671665	-5.485171137486534	-4.992499484995852	-6.273610653693024	-2.847666279099545	-5.844148731188655	-4.032361603280662	-7.448931271465687	-3.540024813317722	-7.3653497697067785	-2.694495554727379	-4.954164742033843	-3.342919289105992	-2.8436114922590985	-6.215991439167525	0.2450084433947717	-4.061974401555095	0.9810678737561889	-7.039751798181413	-7.2629488199723635	-2.7027260935308206	-7.3596441565605515	0.778521484377825	-5.425821591890217	-2.5237736739274945	5.3466737821028225	-2.975075950185264	-6.26898025568185	1.3974796245940562	-4.926707808851307	-2.6663770912036395	-4.610188845135981	-2.0393592048577007	0.2912227417160327	-2.36497602272161	-6.623707582152756	-2.912240324058917	-5.930161189493593	-5.804656834123083	-4.003251270957023	-6.731293645420125	-0.7219177265358577	-4.573922712812079	-3.5828027089514807	1.4918917728534056	-2.8976368317752983
hsa00920	-1.4697275277146344	-2.567955456737199	-0.6926871750350326	-3.3625996442469557	-2.508850259579771	-1.033532527794675	-3.2939462954990417	-0.020983620197568532	-0.7095642473579241	1.097700298504216	-3.004212159563377	0.6576594500029839	0.6136737885454552	0.6525718294713526	-1.1204056248100984	2.2817115488904802	3.287052824831058	-2.2764207663913236	-1.007321906314837	-1.9924501650173876	-2.9994788738779254	-4.36691025137138	-2.8703509077716074	2.1723226326551957	-1.6235200177463731	2.9854696728573216	-2.2759246375880218	-2.138189671544478	0.35414137401033424	-0.9615623997918439	-0.9093582404921987	-1.3824976368735655	-0.225957110700638	-0.6442110577583314	-3.721077891397425	-2.4056826493303056	-1.3337649075200007	-0.8488416365453615	-2.332426934781624	-3.713056325308619	-0.7779506392026397	-2.5974764645788446	4.140056157799738	-1.4208223587689344	-0.8107727792580555	-3.007024336666806	-0.3410532633790772	-1.548910151117864	-1.786730513182412	-2.6147049117722534
hsa00561	0.4925303807298739	-1.215822803080545	8.87885351587128	0.2241794802848754	-4.049671936315186	5.654038146723033	-7.013995457088185	6.913496482965614	-5.329957245024928	1.3975452064654372	-1.1210548104061464	8.008974846855484	0.4787921774628159	5.859718997106435	-4.134624630963195	4.030994275232183	1.6488966491055221	-6.66678983581453	8.708445002646316	-2.8965849168936	1.5523223123400454	-6.998266526925664	2.393107852528583	6.828481134395143	3.5827774844445326	0.8603979912273528	-1.5583410967730633	1.2974099643169912	-1.1561062744456998	-2.005479106281029	-0.2664486912321267	4.561745800100511	-1.6011300161606143	2.259115799496496	-1.3992070054890637	4.753666545709951	0.22206577032263433	-2.8169619829469097	-6.512395177935643	-2.584327126853903	-6.259393361300945	1.4515619195555125	4.055206165091688	2.2001263229500383	8.963802362075317	-2.0338682481892985	7.782392243029834	4.338740788677248	0.3027896464110156	-1.0628472820608759
hsa04068	2.7983661627422065	5.112512171251373	0.09658142275326391	0.04304713306815378	-3.2880318463891403	-2.7381147810234703	-7.08894253065411	-2.0121065872134	-2.503327743985994	-3.8172115054140905	-2.2309217845738254	-4.86739521729145	-1.326841289616021	-3.854295302785827	-2.632788756333626	-4.877523566757997	-4.550312584250896	-3.9190061840158528	0.030006617457858337	5.0175290406649	4.575846439027616	0.8677764281889381	-0.3582046457519373	-4.268982936384482	0.4484933627082613	-5.128369363140264	0.6575454709414076	1.4103566857745515	-1.2492872586526533	-0.5286603969540928	2.302697943165687	-0.01907330939863323	1.8865411504109222	-1.8268729299474975	6.81315814168723	4.624900728961336	4.747895417525524	2.623944526130198	-2.556442741565218	3.026034286657018	-3.767836527334443	3.5910357783088815	-3.9230862156599073	0.7152853111933944	-0.7231065771688305	7.483779118119891	-3.438945917233599	-1.7621769680447568	0.678716305403349	3.4172099904296145
hsa03018	-5.466627113604527	-6.698999400024882	-6.102568339762752	-6.628370857577376	6.906878811755255	-5.448880856004631	15.258070410969705	-5.676372947795551	-2.120166054293863	-4.854131759566153	-7.737144938446563	-8.412903380654091	-2.4961080331014043	-6.165906809917184	-4.277905806870894	-3.05862834640736	-2.810457993972497	-3.4513445710090553	-8.775165357452238	-4.647650781184623	-3.4219022455514954	-5.082872904706049	-6.676088451831285	-5.782174011735554	-7.19913522906643	-5.626038577083659	-4.5303654178681	-5.731992153449575	-3.0770603870615494	-1.480584421712384	-3.569016411647288	-7.95503040730892	3.507769410541719	-5.93753625877674	-6.040611221525551	-7.515229323285107	-4.201747467885057	-3.4773970728413555	-2.1326382207227934	-7.291268691825868	-4.026254974464206	-6.587203556827153	-4.592184736667848	-4.889661526499819	-9.445095526924696	-3.383584057860138	-7.066988606026712	-5.02773983086147	-4.1780862730603445	-2.533891426466445
hsa04923	3.711797522111577	1.5315603953377879	5.113914683895552	3.454677938265947	-3.753972200101212	1.9669276238676983	-7.47854377951304	4.8667797647118105	-4.559060307352024	-2.544297814700012	4.528905284187191	3.7434562218083007	1.941894587288057	1.283277869745289	-3.6663496718557234	0.16261085069004372	-2.509124886799507	-6.1535749586810855	6.213823650561819	1.1268172314447455	5.842083235251334	-5.055041564545177	9.75201714451642	2.583175002183524	0.603223245636684	-3.743546391700548	-0.05777259493782035	4.316000952507371	-2.4046521691121474	-2.0242567647654064	3.486201566399231	27.424146705453136	-0.7953625914535951	1.7255112783256075	4.511862859138596	18.578960743270116	4.492995132482246	0.7601225110272446	-5.851452777238088	5.2358264017837595	-7.041138218885051	16.754873973226257	-0.33879699648164063	20.655255273201558	6.005336279292356	6.942100168495095	4.072082555456143	1.7374892714049197	5.340471439274985	5.09578505779185
hsa00514	1.4880972966415762	-4.664409113184728	5.903662462592338	5.028349810987677	-4.834310128514624	1.093542685858361	-6.774333530602926	1.4997661994143365	-2.8686028963036527	-2.4304749618440193	0.9673125961005458	9.025147081305251	-1.8949418258371973	-0.5086919457791018	-2.7903475293613913	-1.1607913455483625	-2.366297682085933	-5.111525853253259	1.417079934494852	-2.6894010713619485	-0.36270559298565747	-9.600123445061838	0.5401724932304768	13.588786090697088	-0.7452466878404356	5.4945105840583315	-4.508693852410188	4.230982311353216	-0.6404299924954211	-3.624973366425812	-0.022403142177733492	1.313486235512223	1.7005093397218096	-2.520085611333474	-3.7128778768410595	1.3644557767361625	4.178331187600167	-2.7512685533249392	-5.0539200099470944	-5.5396358107292105	-5.797257102950782	6.0974710697013546	18.9802192589224	5.537005250625763	1.599466502524836	-0.928974859217762	8.94332151635577	4.826801252740491	0.2970004493265714	1.2854773900421879
hsa04020	1.998676716375642	-0.29632492349564593	5.1659293174651735	3.4464298548402064	-5.4276533509553335	1.2111999046129545	-9.97165142087823	7.462092116243417	-5.471009936185039	-0.23643121999586697	5.484729299978368	5.287841809829919	2.4720717669926278	1.0539029772115474	-4.491562876464506	-1.4482456735789326	-3.0323191925135013	-8.250318511656676	9.822739674524161	0.6555243894571985	4.669412565886791	-9.675564288469063	11.969063541847461	3.724224204234116	0.33222298498935865	-2.1950240305583417	-1.8289010589441899	5.125797998258275	-2.642527588887583	-3.3365545536073062	4.1464476184555785	22.560906420296295	-0.871107963771657	0.4337714230308307	2.9787284156561107	20.716046757912537	4.760597051190677	0.6430899501781105	-6.396457020127712	6.541644276417776	-8.934774699734906	19.669918877008364	1.3859601178836525	15.454421181284735	9.453410970495538	5.826770714006522	4.046151069817715	1.8734299476117915	1.5912929806737757	1.8024269970441669
hsa04260	-2.2208399432321286	-1.841487388705946	3.0587387304412856	-1.7224472920231275	-4.539986437296378	2.1484513221386146	-8.522126894397271	3.0625651302647623	-4.097888697415311	7.031080739983095	5.665136786455719	4.541763831490191	0.4855682931470486	3.1131025022942502	-3.056885264796591	5.344580004685962	2.1007847710918237	-6.600376739247832	1.8083766286063643	-2.0724725864803606	-0.347864833652162	-11.21669338730933	-0.9445766815296094	5.634544880595409	-0.10863297402690364	1.4654415119610535	-4.654075137348802	-1.212324069718181	1.5018903879119205	-0.7386360395882026	0.546939663242948	0.912409184815294	-1.6617744932511929	-1.7788048513707226	-4.196182098092042	3.4609508213594666	-1.945337466658245	-2.1008036464319484	-5.334213055812098	1.3278627525771491	-7.362034928034182	-1.1017595895112273	3.3067932569335508	1.518973669563832	1.7790488914433533	-5.202600452534379	2.970547041359675	0.9722843033353453	2.1668045193242853	-0.011820362325943115
hsa04979	1.744044446259326	-1.221777785874603	7.651983812080472	3.8694182193725357	-5.195660972071952	2.8183073645242827	-7.853283884331315	2.5651335058475264	-5.296250962630003	-0.18061834075201574	0.8481182835101712	6.122702475297101	-1.187851001392397	1.888120738333952	-4.3144866757418034	1.8027619490034654	-1.376727576084594	-6.870229049396308	3.631357834817148	-1.984590567974789	0.708331274457085	-6.6310265455827295	5.130181433406312	7.379676166914545	1.4844892322871532	0.9673653228006021	-2.246067293774366	4.914870920954678	-1.3370095720583033	-2.3857048298853294	0.19323560980307763	1.4541492062983161	0.520225505498715	0.3947337268482242	-2.903930139960926	3.0232683746484215	3.205386996395515	-2.0027476427167064	-5.32657648853178	-1.2396542363011314	-6.5541069267312855	4.797169348410507	8.027112705230744	1.4538048534488242	4.012173397548083	-0.25628424323140725	8.419099080263456	3.5636780871347438	0.19288001154944331	2.136550093930375
hsa04024	0.580924016203169	2.462146480204671	6.949656896926438	3.2295663359241926	-4.05430172077814	1.5959534239323896	-8.9074860307291	3.9944496955403244	-4.937878878781422	-1.3839927542495545	6.01128508565555	5.583428076314185	2.918735869099836	1.3019827092185425	-3.8144158449361076	0.24225258244014045	-2.2617061008579675	-7.318151976655108	6.973865681502659	1.8445557818968137	2.693209061063443	-7.355454613588736	14.393656340070564	2.634596320597299	0.6081496955449106	-2.8825556402048016	-0.6187088703883008	5.7164554159158305	-2.013961996523532	-1.900221748711213	2.0965279316481173	29.067955778652173	-0.5089522717005253	1.1955641329396152	5.175355436892273	22.66417720284296	3.126502878608399	0.5283514772787998	-5.246863394820072	7.838891895741266	-8.044070737633827	22.24020615370098	0.9504176084172301	20.968973156367245	7.2057790469066685	7.61245482381913	3.67613968837764	1.0994352195873383	2.6190160909762525	3.408688508045089
hsa00230	-1.9783017687307205	-3.374684156708199	1.0485823717722564	-2.6032004878192025	-3.1535143360126185	-0.43072654067235366	-4.6484744428108	0.20269637184972844	-3.584605432629974	1.3623641419688088	-1.114580056841401	-1.027194071134292	0.2649771793498403	-0.20750450485240735	-3.995962560282045	0.2142105789584678	2.5036534526990306	-5.300664270084867	-0.3590030243086075	-3.0430492326885434	-2.8986131727498576	-7.641245095909492	-1.2575032336219154	-0.4692368415122685	-0.5153917976852346	1.2697642038555075	-2.3952709145504345	-1.5934485231243525	1.456365003195492	-2.001738899857003	-1.8577962376127004	0.9813915120214174	-1.4483193934678684	-0.8396156624864921	-3.0098365351739913	0.9200241311405293	-1.9313611612703285	-3.2751172323273967	-4.016262483035407	-2.948389401548664	-5.0070070341892885	-0.2862505423967571	-0.5205454731076615	0.42125068394699106	-0.32071963009776566	-2.308039561075167	0.014246288670971437	-1.2135294933468284	-0.045612828314020144	-0.9607035917343381
hsa00630	-2.6861637634899957	-3.50689602298118	-4.25910912737903	-7.119328615387217	-0.6359397766606477	-1.9168648246341569	-1.6659110936437072	0.25133775824428556	-1.201954699948604	6.98906087766365	-4.524373063656162	-4.777456319825364	1.9566509106593772	2.239365480534147	-3.466579626938467	7.334173493355452	8.802086405872815	-4.282036005268358	-3.772760051200595	-2.702570233028879	-4.500216767531424	-5.673207803076885	-5.608394908828497	-4.962244658856325	-2.514964523366322	3.066933417223812	-3.2528018388028968	-4.7446075078750765	5.724413206721548	0.44899015690515853	-2.2084179025212234	-2.6696930149145595	-1.02129289024123	-2.18811230104224	-5.30566474599596	-3.074654320728592	-3.3844766371538357	-2.584078550455376	-2.5804506790191373	-5.361611509541116	-3.860242655513239	-4.845076157251537	-4.574667947710347	-2.047507060688332	-3.9428255089692335	-3.8461408857372996	-4.365563143948178	-3.4139632011888996	-3.0753722077838748	-2.7480352410266633
hsa04660	2.345499236082581	5.216095883967957	-0.37896463597119756	-0.16094286352645915	-6.531516563879562	-3.3746590141910646	-9.68607448111454	-0.8235240908272626	-3.8074888408762506	-5.971907758052129	-2.0678788046419685	-4.896117482601313	-0.585892985190596	-4.718677291497015	-4.44831427111416	-5.77123140235489	-5.284427849172406	-6.0328699212871655	1.8782747672514284	9.40671654252179	13.156659682268804	-2.1306470609166976	4.362993295521573	-4.135121837371025	-2.7687902901923036	-5.4791707833174375	-1.5959754090294043	5.871280959902598	-1.020028229480484	-2.7505554763036706	4.723800415844434	-0.8647743307605223	1.6012812826162162	-2.83764083725128	9.812881342594855	4.6084386162478514	4.994266448241685	1.875706485012289	-5.088499635385325	9.987598486773845	-6.695786175916422	6.200861929827746	-2.3708187971101027	-1.2666592883182766	0.8826745055789493	10.78911476988508	-3.3993521640526527	-0.1666390111092495	0.8379622028200093	7.219868410497503
hsa04370	2.432598004087792	2.863327706792695	-0.9032337809744873	0.1834150909711609	-5.112065677437297	-1.5890846378752577	-9.136133128517487	-0.8819488197288947	-3.2883514310939743	-4.059666175513275	-0.7077878500695405	-3.8488067759714593	-0.2751329995659461	-2.8759766747213193	-3.9504066493039764	-4.9290931362784045	-3.8127601298761844	-5.275718609504755	2.616577989095594	5.238860920758613	11.814293679640908	-4.923368025636429	3.0242651480339076	-4.694793247995084	-2.326244723407628	-4.522360650229771	-1.4544082213378497	3.815637988540451	-1.0514395406089303	-2.3247069959318774	5.1885653719684175	0.41854445425094505	0.6126287389248602	-0.8130654561741466	10.196123111208482	5.698175838652766	3.0229497567693167	2.92417262991898	-4.185358236655847	9.590371186686236	-5.758067594928907	4.928017315596352	-4.6038499055702555	0.27953615494941353	2.0347196326771275	9.433820684262976	-3.806075398711323	-1.0616033659482542	1.8675588748833807	7.263305728372212
hsa04350	2.3083007875059867	-1.2193610911850843	-1.7042059545385244	3.3138210553740164	-4.0485738158218245	-1.924816145708924	-7.939080258531751	-5.641172194119846	-3.352518447094845	-8.299971888310752	-2.1822874916880175	-1.5181878183081434	-2.915513771827652	-5.28136793749867	-4.278596909908449	-5.673446559062706	-5.582771626775494	-4.578708156601671	-3.0994150136449705	1.270077801440861	-1.7730815727603326	-2.857291527835502	-2.040639017482216	0.6019706663786315	-5.635547778769567	-4.873300932109803	-3.4638648699534764	3.1703936665791783	-2.2624840491608134	0.08989914725732168	-2.6158701418858232	-1.0787045602951908	4.144511578935491	-2.0508013658121316	0.11797938736735052	-1.2130904957672484	10.684952059585864	2.5790360856045456	-4.22679236179593	-1.32350746638352	-6.76596076855542	2.4982322781247754	2.3943371461594625	-1.1657679904188747	-3.5952700416632655	3.375694354812823	-1.8052569620844743	-1.3132327804697648	0.2289677543757124	2.8155136381912906
hsa03450	-2.3790760520564525	-1.1240704743988372	-3.1274189186279737	-2.9701065989746143	0.3572389321518968	-2.3770412276369073	-1.2569893643494765	-3.3211383093129525	10.562537254550707	-2.3777567703380798	-2.615872953739696	-5.601281433397998	-0.4508107714050664	-4.5216749358551	4.101852467100696	-2.2324823533112466	-1.6936088249203305	9.189589981940278	-4.613678325056981	0.235938631498481	-2.2881211221412254	1.009796506486562	-4.437735350845968	-4.48738066732639	-3.7832491330467386	-2.926981780634973	-0.5497130800038532	-3.4038064964816717	1.2611052233178317	1.6358185701075618	-0.515986818508056	-4.541652354451994	1.7723497638840178	-2.109158444053763	-2.1023409873571457	-2.5170338070363236	-3.1279499784566305	3.499562498007921	6.6920841151907196	-3.7715269554350623	7.272486712185866	-2.9200626150133915	-4.029837533984964	-2.021546821347165	-5.0610294729705565	-1.231297414809742	-3.260255263644411	-2.6429461295813317	0.0017955176444810245	-2.6698490683838854
hsa00600	0.8676158440609149	-2.469607412626391	7.99438034552421	0.48907361549982975	-3.456464795118603	4.64842454203931	-6.373743065704703	6.264915141445647	-4.215891204932673	0.7752665007860955	0.1413830681902478	9.539800258415404	-0.3801678885872743	3.2650709260960227	-3.387865410774201	2.8054136562482648	-1.0134460375824006	-6.74303492855797	5.226579749935089	-3.0583987463779074	0.40399751180227833	-7.758416737895345	1.7054098603012464	9.70773381616471	2.0638713942419886	1.2698945505889658	-1.4008227680908245	1.8474104169536718	-2.4055015845250636	-2.795937208258097	-0.006932075997229692	7.030319334120766	-1.3484375792183805	1.2330560431759174	-2.8008341447402243	5.731375140206356	0.6020126366236275	-3.1874915832463033	-5.846435266378659	-3.4061116284486332	-6.896935068539563	4.561944092427281	8.495151064547906	4.889129151968797	5.823285261853723	-1.886199604692319	7.936670037032383	3.156092038890074	0.2796060511296203	-0.733889419164187
hsa04670	0.1765817643341961	1.6061445228069895	0.9079770564758661	1.4574630073027115	-4.327427302891184	0.6921839670509279	-8.445835366795707	3.2639207215870347	-6.016119784406714	-3.506048841839781	3.0398327269531915	1.1198890403683854	0.9812990546614071	0.19359744854213576	-4.806895658367058	-1.2052879587337282	-3.019565287097364	-8.251161896993297	3.8853918490765262	1.4499299046199634	8.52250909490767	-8.992656270977259	8.011625752268587	-1.2538105685087753	-1.7653760563760577	-4.147218766204149	-3.348937480804588	6.8458830932572825	-1.1775186964647222	-3.8038959525279785	4.195285908926211	6.820722719479673	-0.7410074791649646	-2.18122508955788	8.993487410268639	9.019184619184518	4.967541992173681	0.6323497970426899	-5.911532172081546	16.186211551151807	-7.677281805765436	11.780923452248587	-2.3208622530902967	7.699840471597846	3.540037852132921	4.771638792398543	-1.5941557070963093	1.318015615708935	1.535461876250355	5.0155139914394065
hsa00140	-1.1706197744738271	-5.069838027482961	2.675526126146864	-2.6053105192667454	-6.44089996487711	1.0876310935281925	-8.004535602704163	0.41189316893333405	-4.901115560268563	-2.310747041111807	-3.2252131281562666	2.1612965950219194	0.0253959560565912	-1.2310575171195384	-4.157499013075109	-1.4104460021838288	-1.7825337566478343	-5.117065106254775	-0.5190310363737513	-2.539043428375973	-2.3603210470149065	-6.9095573786853155	-4.202920033837683	3.49024564252254	-2.8821754463733487	-0.8890161365000558	-4.305677510392554	-2.170204968858489	-2.666561688803749	-2.6410887709076056	-2.345739695215087	-1.0824792182536818	-0.10086477881001427	2.0300344066403038	-3.291186200545939	0.45350507507065124	-0.7979902881841049	-2.2650554155032006	-4.383057202136044	-5.902511420192742	-5.922331006872673	-1.0936935443584055	0.8438597108780146	1.3507794803300914	0.3298636886316032	-2.789858567014496	3.2910215579001596	0.4973766141546733	-2.2005856349974273	-1.4928259216035757
hsa04210	1.54548736273771	6.032101754195549	4.284072986578777	-2.076900453299734	-3.7149637766522883	-1.8804891097331535	-7.781162440483927	-0.41530372469058435	-1.9366625175365204	-3.0849803267183593	-2.2173355323361323	-1.8531438989258104	-0.08056720974842546	-1.997900445128836	-2.3938810760621276	-3.9258535055425425	-3.71568519165491	-3.671796820646993	0.3559318455585211	6.3568869099986625	3.4541800385285057	1.4018344423197853	-0.13594388059716603	-1.6906709005801508	2.3495358521514325	-2.710612669593106	-0.4590017614576449	2.171852858131908	-0.6555466061954107	-0.6100793490479511	6.2454260277876	-1.6714456860873272	1.0009831377451368	-1.9419718954549134	3.203750843553525	3.4386254936752723	1.7049224142190902	3.659045688490965	-2.35490375077205	2.746255623930923	-3.7881293839313126	2.7283491530808712	-2.14072508604306	-0.8134358588722181	-0.15353252803122786	7.283970621490724	1.4334875210122944	-1.638682138857097	1.3519743543403275	3.8363296247635796
hsa00512	0.13605719464830754	-5.899112151220369	1.191578654916313	1.9514853677083048	-5.026182052575487	-0.12190079957146813	-5.729583328378559	1.0526748699840551	-2.8319387953472135	-3.937048388677441	-0.1109726903220383	6.566896015961181	-1.8508604272102325	-2.8807721081653437	-3.1537276284962	-2.4255527391872698	-4.03153487775404	-4.70453222433188	-0.7502560366068868	-2.457555954737144	-0.29484859859836515	-10.478951109934895	-0.8195280019683118	12.758209854829795	-2.5617292339928097	2.886007927141885	-7.340144013802468	3.075316960245993	-0.8781084199410945	-4.442138073363469	-0.5776783246177285	-0.719067372788236	0.35941572404871863	-3.345007572961047	-4.272663619253178	0.3109632391403598	1.304721004995743	-3.584227990407522	-5.090807673763305	-4.9194682570498145	-5.3343635344528195	2.67875277443341	15.150827749449917	5.163767060023158	-0.7886859093763108	-2.176562284730515	4.456759531813584	4.542628310198221	-0.012399866906300539	0.27798134950703446
hsa04915	2.749972943333335	2.6630082474702945	3.5713584799509395	0.9918823407070062	-2.8777215885111684	-1.2640569838008142	-7.369447369527347	3.7845070995421843	-4.0639718201560475	-3.539682779738091	2.3052999907718963	-0.7038271222772334	0.28594461036002106	-0.5554429614709075	-3.77892891021749	-2.6400062229246917	-4.221237366393282	-5.775070912769521	4.658131623575182	3.544625757837561	4.727794434569461	-3.8700796309919303	6.726420451080365	-2.2095728438789686	1.1738652103971718	-4.200724906744158	-0.19265415320462675	3.172610856518474	-1.6833168359513675	-1.2004904149046165	1.7091128352811928	10.131604748073535	2.057494617166344	0.1539715546581259	3.7134348565673725	12.065598546990806	2.6590691886866646	0.08441935221341264	-3.927389881562539	7.041012424205339	-5.210618343121976	12.232991651359377	-2.7330020367534043	10.939466936000265	4.16555229981298	6.491763868349982	0.5623758060678705	1.1928824626804082	2.3378748525266375	4.953481933266219
hsa04015	-1.2958714771119362	0.9345540276276593	0.008868935038250488	3.8690108076288694	-5.172330369008508	-1.2083310528557307	-9.978945635774133	1.3393956657618344	-5.824897987580268	-6.727207974210131	1.933986612069884	0.05413392753021719	-0.2555904315964066	-2.324302682267536	-4.09749864015553	-4.970290194351106	-5.45954212856247	-7.9771252567418	5.431711676429458	4.34835852117289	9.96529538333218	-9.687375306037794	10.49117228013047	-0.9756432908144107	-2.1780647510788165	-6.136303476672205	-3.2653128738315824	6.838406659048114	-2.8660180694323327	-4.539546911563607	4.482466266268353	10.516554009173287	-0.5662070666841709	-1.4973059163886873	7.2024869278673185	12.688077611798285	7.177798800718734	0.2842031764131852	-6.656429304901461	13.27235592677955	-8.8053671207758	14.149657365540914	-0.942930402079604	7.844822730988332	4.521622766468459	6.540303879222759	-1.4293348295292423	0.9152197752820105	1.754485947693825	0.0
hsa04666	0.3418447289635064	0.16626798754073618	-1.7997801525726458	-0.638222520878638	-5.9670181927607615	-1.0900565633693597	-8.948121916038424	-0.5897809622181247	-3.888309285401825	-4.467438341012157	-1.0939539193171208	-3.9556317364734452	0.8010196557821928	-4.01533954470526	-3.691224289366429	-4.838917750603918	-4.440176092154206	-6.537360628317923	2.6386886904332916	4.8073026977606785	13.309156520499958	-8.927096210309818	7.932175717493166	-4.687723674319547	-2.329442993261969	-6.146728974580658	-2.317428424822192	5.441891905533449	-1.7574299876439088	-3.44189778579741	6.42501680028324	-0.3228566925449671	0.05727845477433081	-2.1238748480981666	11.046126349057054	5.5864955713309055	5.09867150436513	0.03575249563708223	-5.438259472212383	15.39039009069437	-6.738735772745013	5.10229182859157	-4.1050334830897555	-0.3199486212338032	1.9395160772479336	5.4110029012967065	-4.385271459079944	0.03580704986819983	1.3335422414091287	8.275710543229904
hsa04913	0.6788895766689425	-0.2693671398588448	3.817855252925024	3.1513489522082136	-3.224524847329214	2.2723324217541747	-6.150499455485465	4.0543085535877506	-3.55017365283269	0.27177834800253	2.0681890132179506	3.6107092744254308	2.6048104826090483	1.9755269755471148	-3.738139638701724	1.4365172302957168	-0.1620318206998287	-5.144297559965329	4.107030418294561	-1.5592383863009085	0.12156857594166874	-6.454959861208978	5.375933963449802	3.6918553453341993	-0.09964893580728923	-1.057972452236346	-1.262637241696787	1.7259823942601893	-1.3308871390607153	-2.279600647659556	-0.5532721205777209	20.588633044230814	-0.976409737609498	2.359991329642748	-0.17431793129121032	10.046899460656325	2.3832964789194597	-0.12042691949317237	-4.704482123062779	-0.5237372207157458	-5.3370813840903635	7.820295298893926	1.474359215188283	10.77583406471591	4.51544767361333	2.0148884897906885	3.7472948755639255	0.6959702942709572	3.681090125329095	1.585605979990225
hsa00061	-1.0602425179301105	-1.1045074723815258	1.6318947069435594	-2.3425313660092755	-0.9141808833396294	1.4535821393953392	-2.875576843485422	1.8089927518616882	-2.3840746303131937	4.0318904909781565	-2.6746389135302593	1.1989209986065164	1.8692549867130874	2.9694278050501515	-2.6947307134688656	5.967609892377075	3.703723589574396	-4.972795286302738	1.4350847939897513	-2.4897729976831062	-1.4480059353224575	-4.059099101305248	-1.2118816010117326	1.8268479587961994	0.6819908000415138	1.887109362036792	-0.8024815349258657	-2.0667724167966335	0.5213138916972914	0.3697204962047888	-1.3228540552393853	0.08489041404529198	0.2237297330483573	-0.029495568536139178	-2.4413309150014966	-0.09248838892870692	-2.597591220045	-2.0690327851013643	-2.568965868766074	-2.690299637262008	-3.9056022092921894	-2.4010877570741895	0.974793677622959	0.3330492917490613	1.7061794443282745	-2.2690522979453998	2.1186599952521585	0.3417407737893632	-0.8520523607495348	-1.183697819727554
hsa03440	-3.966596997170625	-5.02274286319133	-4.674353415758179	-3.3878427192644907	-1.0269989273205653	-6.3325080631350925	-0.8246316179225324	-4.7844743911718055	12.930307189272222	-4.2287371762453425	-5.807792071181092	-8.325162305320683	-2.058620744226326	-7.653210197396238	10.374540660494736	-5.307902507715396	-3.1533348041013074	11.844644392297086	-8.424260499540223	-1.3578591790166468	-3.5070118830135346	-1.139069446094987	-7.183754094310709	-5.994480993119539	-5.378080705613847	-5.168513569914152	-2.270061285682306	-6.36550161331432	-0.9802954325057115	1.5338563920259893	-2.4805212769037475	-6.6371903601874775	0.27327071782496476	-5.385280812906173	-3.088514465100478	-5.491741475614978	-4.822857295071989	1.7743363914087744	11.92318522211738	-7.017143074253971	13.800431573398535	-7.103662337261704	-4.727211248578343	-4.979887438827797	-8.652734155731164	-3.211014512382587	-3.1016586403016912	-5.104787610713468	-1.818950910161367	-3.57981999473177
hsa04977	0.8251388454442079	-1.7438391713515005	5.109687422372405	3.1309965526591585	-4.420697370431624	5.3103243624530325	-6.983554276724	5.851667876758282	-3.995256086413378	0.3610015762203475	-0.07096163926318999	7.657307973606055	-0.5903426492940227	3.398081832017917	-3.3654154367305513	1.9388267690979608	-0.7236545505094468	-4.899193045289374	5.39737147316135	-2.060422762578035	1.5173832627187929	-3.7541203823413114	5.191722124977439	6.7628099916117055	1.3613228193262048	0.8827736022932676	-1.30347334356775	1.9231419004051977	-1.4531610315340222	-1.4743124516655428	0.45416754709230933	4.207427890422469	0.13760390920904855	0.8429013459021286	-1.6182969583803342	4.323100761092615	0.7663718726439733	-2.726273671551198	-3.8271827507228795	-1.6816282105628948	-4.0047464210397425	3.9168219395419492	5.977510861014036	3.0425065421737867	6.9408529334213105	-0.799867962132697	6.242634883808811	4.036931097985899	-0.24051766370060018	-0.5738665202593635
hsa04140	0.6616194129976416	3.3751626795805145	5.627451329305807	-2.0189636574885825	-4.419775542066004	-1.457739139455875	-6.7635258537259775	0.528247894070047	-3.5555395404095176	-1.8255550690035072	-2.032306756939762	-1.9861185482189436	-0.21019324345832474	-2.8059352621206126	-3.397720510551201	-3.3305110561233415	-4.414414109340596	-5.376616553057171	0.977024101116004	4.079228507828166	3.581992577714676	-2.883579689550449	1.8609639870419366	-0.3507089145732424	9.240579763986934	-4.859488601330992	6.711939656684488	1.2583791083269253	-0.8366520471470446	-1.343015245068425	2.9236629685078817	-1.42824142971286	-0.7534498505626681	-1.6648792817141045	3.329328389457759	4.499317564588994	1.118870479034177	-0.6716718088476306	-5.362517244906993	2.916168710213107	-5.421169260236777	0.767195049772806	-2.171749506700954	-2.0721922627661375	0.4912932945647005	5.329384930673161	2.5736413652632852	-0.9020875752620078	2.6963296390891793	3.7238921485893943
hsa00564	-0.16206106837940434	-1.7582632780267458	8.398115726481777	0.24384959393764555	-5.242573503753351	4.599441793798187	-8.707090858112728	6.7861830937411725	-5.400944754585886	0.4755694653047834	-0.3354395428295377	9.390786908592176	0.37491498336548157	3.8287467742837658	-4.404364094459385	2.4381458139785432	-0.22485175986125758	-7.171629738116531	5.929067015113704	-1.7799118298129621	2.0846294172034106	-8.26123754811024	2.700734147699981	6.32168911563706	3.1600068952963385	0.13607046780385698	-2.1285608657458437	1.9872165503351837	-2.065724628484203	-2.7285314133457264	0.07119184128809312	6.897587596236086	-2.4960554694688044	1.0498450645872097	-0.003862393095228343	7.958584892504178	0.24428976161243077	-0.16922299721349912	-6.611690640163371	-1.3059648353227777	-6.564650403492918	4.442994812280058	4.3862941742555135	4.259443959292941	6.805396399940807	-0.5491089040976445	7.3768173216510124	3.496008709118989	0.5649202249945992	0.2025291917381961
hsa04152	1.2047348350056586	2.5783223670684827	3.0119647923944273	1.0019459513491455	-4.051323554194654	-0.44197557642160834	-5.36347461143615	-0.38454236019573046	-3.555193741117854	-2.553660895240649	-2.1661748360719946	-1.8371204594649344	-0.9121291189287343	-1.7450447566622918	-2.812430063749583	-2.0739633407209177	-2.6285502944591457	-5.727979056569545	1.6736437797159005	2.068787162203698	2.8472009713146766	-2.954493622108222	-0.15227680346938935	-1.9304875983754766	2.0718636909799177	-4.067751653612593	2.5588536376718602	0.5902393295712145	-1.2329799527019034	0.3540201153655065	1.3729182285769312	-1.2899437885247385	1.1272182078747714	-1.3804745233521196	2.9559156454889766	2.9159995727183095	1.9182817664897216	2.2533369925114135	-3.4895732420823937	1.5779550177541561	-4.2163593836921995	1.4008533801553238	-2.3745325574927696	-0.7852737339626483	1.42769056095627	5.884141900041588	0.5699225968038623	-0.10159930016783975	0.9583100319569146	2.9110174554866277
