## Supplemental Code for "ANDES: a novel best-match approach for enhancing gene set analysis in embedding spaces": top_50_average_p0_consensus_node2vec_fixed_seed.csv

	GO:0050810	GO:0006915	GO:0034976	GO:0016055	GO:0050658	GO:0008203	GO:0006401	GO:0006633	GO:0006284	GO:0006163	GO:0060048	GO:0006665	GO:0042278	GO:0016042	GO:0051321	GO:0009062	GO:0043648	GO:0006289	GO:0006650	GO:0033209	GO:0050853	GO:0016567	GO:0006897	GO:0006487	GO:0006914	GO:0006790	GO:0009267	GO:0006909	GO:0006090	GO:0007623	GO:0050852	GO:0019933	GO:0030520	GO:0034754	GO:0007264	GO:0019722	GO:0007179	GO:0090398	GO:0006303	GO:0030036	GO:0000724	GO:0050900	GO:0006493	GO:0050909	GO:0046486	GO:0000165	GO:0030433	GO:0051180	GO:2000479	GO:0048010
hsa04141	3.4889940759157616	5.644465869489128	20.764519061428544	2.7342666783820633	-0.9068433109283968	7.38551033783985	-4.2244195260004105	7.089771146858821	-2.3604697728605077	3.0214250752247858	1.329137792753292	11.615259605237647	2.0914475249805498	4.96831495098899	-2.9962951792045356	1.3055536104889003	0.8138717815358512	-4.231884771455789	6.566285695562609	1.6796243090150569	-0.16932252811341558	6.030469659268567	4.816906549249646	10.339073393895905	9.76251638238771	4.434410502429696	1.7833424732435148	3.9852799287852463	0.9923569747628189	0.04078001752295285	4.2412584168919665	4.897649857240849	1.4072107293470968	4.6477554094622056	-0.440332099078808	5.278539859935127	3.7438883015747764	-1.0408014907124707	-3.0283128312356022	-0.6201720554719143	-4.0775949783723755	6.014654680778647	12.882315922447962	4.287154718282633	7.507375001745718	2.426659817638865	18.08117945663802	4.431839748036627	0.9271048559372339	0.29609486369637505
hsa04114	-2.50594741552688	1.4497381977630663	-0.42509253191284674	1.4379762521794373	0.7093147962699968	-5.05253776266713	-4.146384467089669	-3.487105391465314	-1.7607669272380382	-6.154253132431132	-0.44440191844411864	-5.324387662099112	-1.5829817725687005	-5.8769387896373635	-0.04413159910966507	-5.288889639482334	-5.7958079475519	-0.3511119315230179	-3.6537235427009254	1.4938523657290452	-0.8337461448434819	1.4279384511931532	-1.3856890982315024	-4.583760284533641	-2.514009214518939	-7.537333336791239	-0.24848922929762615	-2.5491599929848454	-2.3777662740112007	0.6159020583174578	-1.0800714938124143	1.0072804689705332	0.2532496557779895	-3.2058509876652277	2.691586676407996	2.241373779956729	0.935323029297902	2.6929713443003838	-0.795874899536912	0.9443546524553444	-2.2644693109383303	-0.5783388065175239	-4.736077347674097	5.134344268134973	-4.511057805303337	4.022570675091266	-1.8865944449251457	-2.7812098734259387	3.892595140357909	-1.065198901185211
hsa04010	-1.6477761737278536	4.595002277764018	1.593532440717348	1.6636839765869618	-5.441288968862561	-2.3901680822369005	-8.72959628642273	-1.848585735426566	-4.557301243678608	-6.22094891843058	-0.4250716834158444	-1.924622245991885	-1.1568339342633391	-5.395791168230244	-4.129966965595677	-6.68147702110936	-6.012153374670057	-6.925590564497665	-0.00839293576459102	7.194970097805121	9.087886123234393	-3.088809452652894	3.848528567238138	-2.6495125061032554	-1.6369454107699213	-4.9729676318478635	-2.269371223631896	5.488870267594831	-1.6517455431241896	-2.1640746915172206	4.550115651988539	2.377149394803249	1.862962151368216	-2.798485245893515	6.139353398946821	8.021354841205373	6.7631496950622365	2.217318446109489	-4.794234914160418	6.2133210114138935	-7.264359527439993	6.502155513319856	-0.1921038722809963	3.349226030280017	-0.6212779685401917	5.751362494660828	-1.3922527308843118	-0.6629779033675799	2.5043999017318477	0.0
hsa03420	-4.3416203065728665	-5.2395092826804595	-5.408368532668276	-6.649552240944912	2.1297982617906723	-8.075517755576197	0.6073080723198921	-5.853504200909608	19.94461553460875	-6.01788279689867	-5.841388471857238	-8.32575712690106	-1.913743348252443	-8.580464566108507	10.200303886950547	-5.247845100629201	-4.963574828773293	18.47112660108359	-9.824926531295233	-2.780243899749061	-4.488299794521633	3.7877248397015597	-9.435043458231597	-6.095003947238494	-5.253870630787836	-6.241919673811945	-2.58297107271874	-7.32036828076529	-2.069195876597965	3.217219367006694	-3.117686988447494	-8.24863693316119	3.8708063034328553	-5.567196922228128	-3.5612874950754856	-7.138652493105809	-5.378229967269344	1.978093284640696	15.614142937245013	-6.795732838903066	14.820858797837447	-8.187887781102479	-4.485247391260508	-4.080574735077387	-10.965375834188203	-2.497437495423851	-3.9199932207036015	-6.568054390020646	-2.442696917543612	-3.917458901051228
hsa04742	4.247501709154951	4.706950483520905	13.7188425158137	11.094767225653909	0.1613579235542286	5.629173104522992	-4.451688112153133	11.70770645773028	-4.383515396900568	6.0485952758235335	10.005617321900736	14.385766145211901	7.852415621514433	5.952758028431405	-3.16640631266704	3.3260882777741885	-1.083393456408912	-5.080902206429692	13.745513051624854	2.05277335997014	2.7929267279446743	-1.474047347400638	17.920131836879182	11.023002207313201	5.3700365816373825	3.37171818546655	1.1540754263367314	9.050293828426337	-1.374613858310278	-1.0086488989450881	3.9994452479668765	45.39101670307827	0.4199575784766076	6.048567895078131	5.26600052014963	36.45470541521223	6.491894733437325	0.16562849577831934	-4.533850181669811	7.800993076507429	-4.924547102571304	37.15912468219263	11.187036512191916	3.9762809506383885	14.046114060304765	8.783331083325427	12.917557128447255	6.871472177020374	5.292818796864555	4.396963581576773
hsa00513	3.339542324149021	-0.17534761380674577	16.334636606759826	8.41844020873403	-2.857456255263249	6.603207437196721	-4.1449973546673355	6.462494081706988	-4.212524307139066	1.9793001620074042	2.3109301429083025	16.299143561680566	0.3042624298907915	3.560110092536894	-3.56581699215734	2.380701887915947	-0.392981076652478	-6.123854308302658	7.690845871833842	-1.6859738631469678	0.8559857850982769	-5.5544342041463235	5.180419513150272	16.431201338061456	5.0039966384491	6.588439169543367	-0.9195412269742548	6.185646246166268	-0.3788891507892643	-3.36389770300598	2.480072150383605	8.279856790568674	0.7227087427962607	1.391642585191212	-1.827652529245836	6.672829850892744	5.252602358612612	-2.349577546114298	-6.3450869689724065	-1.998022491130639	-6.225931158596043	8.718617822567145	26.47081526567484	7.4807838439613725	8.336664254575481	0.46109208752369885	17.90199977116837	7.595029641716477	-1.041786923147043	1.2498430388335187
hsa04662	3.7671267047373855	6.510956644769745	2.7056480455926075	2.743461477803272	-6.163871001865445	-0.8759306829115656	-8.206866187543538	0.8854787901976606	-3.424654303867418	-4.539713338671973	-0.18848300509039495	-1.187873967256664	-0.06487984773019481	-2.5433293990765753	-4.523666178549824	-5.055029305797518	-4.335261814225361	-5.476185820676593	3.5868241036789374	9.475370913853462	16.373587192969048	-1.1383697756746536	6.720538119241564	-2.0563163203889	0.46126453580416	-2.9656992825250907	0.9128517307864176	8.062074507653483	-1.3775029765271323	-2.100561505697568	9.664680555407593	3.186568633285295	2.838866360058948	-1.6720959389974939	11.211152862264894	11.111931934374148	7.046884706362219	2.8320926485427487	-4.070808305140512	11.739225667949997	-6.196026981619106	9.67212963609075	0.816197148386817	3.793355343976719	3.0590491949751746	12.02953714354753	-0.6704553145134526	1.4190669539360459	2.2989823986651086	10.630619664685941
hsa03013	-3.3832080604650057	-3.5655350609770307	-1.7601585782559945	-5.502859545264952	9.592613473873863	-4.020048479548558	11.68881001197983	-3.45604912262957	-0.7986772136178033	-3.6293617077716362	-8.114983802716461	-5.08892120389517	-1.0560548772007046	-6.165580521764459	-0.36005432068079946	-3.121152342569363	-3.213337951032112	-1.6598029403029793	-7.6446711015000846	-2.3448160212283096	-5.881749743086622	-4.429470208835803	-6.357437465934897	-1.5153580151613089	-4.9818345909192905	-5.659844683926287	-1.3106946500570325	-5.953621943013182	-0.6261866010376981	1.1357162852074503	-2.16186366628639	-4.571643195345227	4.099141715325276	-5.065351320493513	-4.606914791579441	-5.620748341542624	-3.472472862097509	-1.8073999281221076	-0.08259152171345396	-5.52206404156304	-4.210896171361762	-5.129731455175516	-4.722068931450712	-1.9563132361343412	-8.641809676982989	-3.240653390022827	-2.745167690479779	-4.4398380804904605	-1.844460820122452	-2.911716538942392
hsa00510	3.3326549668502103	0.8365954689037437	19.5514642316652	8.92765183333023	-2.106903836156258	8.074782265584961	-3.7177806506321085	9.21434370784413	-3.9002717417489507	3.4595786832677526	3.2574840655319903	18.74882189734138	1.2792341174780761	5.7827121506498464	-3.7520536007370553	5.397625257720767	0.7325109590944123	-5.737323801905164	9.628108706473409	-1.7895298420479562	1.7768699768612792	-5.648077131543599	5.508351060952102	14.635884078334422	7.12237044951096	7.780085125080349	-0.1043775734830174	5.7940787762852635	0.13957247592641167	-2.4476273129388124	3.1128816445945913	9.86199196676186	0.20215191710590205	2.4608708770206578	-1.039969618253728	8.692286125900498	4.375767198319405	-2.4830395422892804	-5.704005051138231	-1.46360027200512	-6.461053951965858	9.777836620319507	25.36747276709214	9.423009233607548	10.836998467981779	0.10337678027586003	20.077528001129668	9.650742042774988	-0.36665813581142304	0.5262528195745635
hsa04218	1.7279299748724333	6.735374888679888	3.862253736923543	0.5557730521437905	-1.5310516202022393	-1.928114848504376	-6.124431345457833	-1.18810784324045	3.442099621684715	-2.6461132750618024	-0.3853994626859511	-2.900455025365366	-0.3466101909802865	-3.0277249165233058	0.37299702211455227	-3.492211037946909	-3.578785030459694	2.393521462773193	0.007497735200097929	4.031956051543386	3.238036444297527	2.3949585780665528	0.13151554419088068	-0.678387495930669	-0.43252777678058046	-3.9257867811901974	0.9395990571525183	1.638306564874029	0.26003366785157855	2.1378762104136344	1.8191645965604344	1.8220947537425738	4.136323078678204	-0.5781738441144185	3.8104124380928055	4.8105447348009305	5.7507618064975095	3.2922084877481397	1.9512479649252332	3.513303591622329	1.1173008757651401	4.337348279662478	-0.892000873141343	3.6187277867958714	-0.6507617495807941	8.26894049006148	-0.027144559052111456	-0.965624285560297	1.7474899524150855	2.614389646749738
hsa04668	3.6709692904214637	9.849518790658289	6.508917515198468	1.6305046189969343	-3.61321889511236	-1.1162314926539323	-5.747443616281441	1.0154483246199515	-4.130288823257447	-2.7609961445953575	-1.517265700142712	0.17843479582918054	0.7235483018914902	-2.26605758477151	-4.385795345389714	-4.706775852319674	-3.589180215017425	-5.133418300050319	1.8943526061323033	9.458065131018357	7.557211926889001	5.557779143191215	5.476553478457186	-2.2013156157049374	2.8248439169785664	-2.5194610376245574	0.7112091035437051	7.572885077344216	-0.5209527768217037	0.29448829700372214	8.057466818517325	8.356033735225525	3.18251507712385	-1.076502523892799	5.9304770343776605	11.387468132446731	6.923162463194057	6.28644450013458	-3.058952921427755	4.0882291603301075	-4.523284560571916	14.414785495844857	0.4131878575822402	13.401698178119561	1.216975320694885	12.177831855623085	2.3337904280964206	-0.1596008813110719	3.1709038340317695	6.443286527341708
hsa04120	1.8486019758930874	4.0629553558331155	8.166130630999564	-1.296770083151708	-0.44009718908762363	-1.6234055408215522	-1.6088000357948202	-2.4273503787516066	0.4014415243733141	-5.0712175905243715	-2.194968994688444	-4.195097650618876	-1.6079222930532313	-4.36517018471926	0.24216340731138997	-3.9893067475776824	-2.0534289461556865	4.822028899905549	-4.597823965551654	6.7437982188746926	-0.7227953773894183	26.730414684192162	-2.115679318038948	-3.279605460264588	3.131366691334715	-6.39092233982759	1.0294892893935041	-1.4517092802515623	-1.2802283433421344	0.6655581645889079	1.6838624402843434	-2.178728330323788	2.702118515359921	-0.04818401069547514	2.1839896237014877	-0.6903788496401148	3.5965652291791677	2.116256368833647	3.1614923800340784	-2.0512792482701077	0.7572512278770379	-2.115702420291783	-3.315268952585506	0.7026134505429585	-4.824521925516953	3.644378647528437	7.6167214112410955	-2.530280249843204	0.15036463405333375	-0.35282861238204855
hsa04810	-1.5906513630743657	3.418998233066405	1.5456518469953653	3.8798035186314497	-3.579622259101654	0.48910281226934615	-8.286289089925384	1.511951705090687	-4.740906570381424	-2.56753074411698	3.693658070208114	-0.22347602513833545	1.6802837035031193	-2.0643358421674387	-3.4295927689086274	-4.448753858904409	-3.6333051421194487	-6.916127872454456	4.254811189781193	4.118172067000982	8.785549970621496	-7.192000789664084	13.447627596259206	-0.7894144949749275	-1.4575632612471996	-2.9204236460784356	-2.7602513165259683	7.909744587521585	-0.3584733816459556	-2.79005273216609	4.803249689635814	8.860989835544608	1.650404077969172	-1.8568773182305904	10.71171832036322	12.736013259012367	8.24707676811626	0.48692834108855265	-5.143583501237757	19.189294050857416	-6.623962079981251	14.854496356306784	1.4749545977048513	9.673108857882832	3.714746849991641	6.356468543611803	-0.6373248396012338	1.4404061671435122	1.318792640371514	11.07355108465069
hsa04215	0.33223516249692564	7.823397952804056	5.526245676320102	-3.4992610030263855	-3.342617320157886	-2.0641026524396273	-8.1616490825593	-0.3239821481292844	-3.094987904051413	-0.6749455300187016	-3.526148690757421	-2.9037274662945634	0.23857317185656302	-1.745330355970152	-2.4399622518302735	-0.8397045739951698	-1.0172314890160583	-3.4804775684075913	-2.6725561067122166	8.739373738597958	1.0092248620299185	5.377437906751565	-2.6192681070956865	-2.0705692287435307	6.65520832559545	-1.0261845793093998	3.090517668093739	-0.7468841212078223	0.34369073095712666	1.024818762638037	5.479110867306307	-2.107874711727344	0.15527891780013298	-2.7733625328092	1.802517356524919	2.806166280760423	0.23276492639700241	5.789919892450876	-2.5954401313321482	-1.0471817501379117	-3.105708138194013	-0.6943789763973118	-3.6320929744568873	0.03800347737851536	-3.1240846428362072	7.071887827505255	3.5035636344741703	-2.4728116914481544	3.4830150696592215	1.9845148532640555
hsa04310	2.5176228703556016	0.8617458392820997	-0.0940178072731292	1.9173568257168334	-4.496871958546393	-3.0918250911530234	-8.730727864312753	-4.0565486566184195	-2.133735715621867	-6.325399880498746	-0.6460468438338809	-2.018465732703765	-2.170428293850222	-5.184329406758817	-1.7585721782805188	-6.763704068631869	-5.131477856006445	-3.412376453260711	-0.6929186284747785	1.2071882050035228	-1.714178529198487	-0.5421157903491297	1.2880641615807402	-0.448846390870637	-5.228500208245291	-4.914742441933516	-3.3539524042172073	1.2758417538002513	-1.7330332638964694	1.371821231988936	-1.0380274520944526	3.6435163873049796	3.7717282891861896	-3.6811861980015084	1.7182414809018782	1.8833989680362446	6.0732621144377905	2.535503642870599	-2.388975978241236	0.33839635502197946	-3.4898149380073975	3.0119412086168498	1.7025618080852398	2.5654349400073553	-0.8311092269979673	3.154777657401844	-0.7741825921518589	1.0278981370725249	1.8628638858427595	0.29090540542836196
hsa03410	-3.7393434768226075	-2.6274528431717	-4.557123932954194	-4.795613174764042	0.33829027931060135	-5.2963041408925	-1.749016042809851	-4.791301350687718	17.220864654889255	-3.276579936057478	-4.422500882874049	-5.671442918307569	-0.9420968701621555	-5.779844117456608	8.494640259453712	-3.9026883743824388	-2.721967794243273	17.045415256803437	-6.36574078829312	-1.2807520936725443	-4.226772083662867	0.6178723110967916	-6.669584091494117	-4.821815837860857	-4.496156978517202	-3.7029195814962184	-1.4722429165569793	-5.5119123147320455	-0.5805825450281378	2.779553874364748	-2.8013274745190757	-6.19345405124809	2.534711449147546	-4.599869697473131	-3.7249605779884383	-4.239915642740298	-3.651346604027599	3.1403428323381966	14.84859158298888	-5.517089428109191	12.378793939636271	-5.393645692183521	-3.0516063438266374	-2.794929938421171	-6.49084923003275	-1.5358932074858314	-3.546187503776767	-5.35730450981037	-1.8310191005909362	-2.844988680035479
hsa04144	-0.43093041019436135	-0.6274148905429341	4.839605228904409	2.1587036412521172	-4.081650716168052	0.36976318006853237	-8.656393100077963	0.053567907530092836	-4.120004358346421	-2.996727969629969	-0.02640968537678411	0.5594060648997286	0.8521410259709872	-4.185080349327208	-3.194154681301097	-3.4796362067544764	-4.033672211140222	-5.992193768067529	0.9839460505308454	1.637138334257999	4.795744047214518	-4.117214466842218	11.375035679920977	-0.16462000956349196	6.263667229122044	-4.61835519742305	-0.13854480032537678	3.8670956561127072	-0.5157703647839235	-2.167790451364501	3.017594302393824	5.318388377999579	-0.05386546713490502	-1.1183221364736544	6.870968800452464	7.170034342865651	4.367262435109418	-2.4900431235626166	-4.118333588876164	12.163969009337823	-5.762674734923622	6.642240902098427	-0.787256934622512	5.908259916167239	0.39520370354346	2.859598532686122	3.5027787902136764	1.9541481222391657	1.3782035342202783	5.318887812183566
hsa00620	-1.6172447481109768	-0.5221781852299703	0.5391671934365827	-4.127349931207418	-0.30800695428053154	1.4567639032723145	-2.4255373524082446	2.7545505605027882	-2.1279921745319483	9.110935384729427	-2.3862791978465805	-2.4873223863071727	3.6943827820711475	4.949785199552388	-4.1328742896139286	9.38484414411618	12.744291461704387	-4.34378768238656	-1.3432513249547773	-2.103997246292329	-2.3543222189760744	-4.226533168429674	-3.1665124149529693	-1.5699867203193403	1.1781381993252726	4.827418138447763	-1.1715830398774796	-2.139285089306442	6.503398217421293	1.4312079278933456	-0.5773017338260871	-2.914175667489579	0.6480082275113379	0.957633963266925	-3.138393897046739	-0.3143475696373633	-2.313292075930929	-1.7456710196004968	-2.5483623521809804	-3.0877286260585386	-4.423847005478929	-3.1505551042901203	-2.3493891514815775	0.3023047299362163	-1.338552437168615	-1.2787746954691723	-0.3111907256708102	-0.7821884736210203	-1.3875038720638513	-0.6114092590322261
hsa00071	-1.0906646368279527	-0.3071100688720237	2.8280488412868476	-3.890038614866849	-0.9820725799043208	3.351244361219627	-4.109119976574857	4.837706005737624	-2.8739375606893542	8.795093181488133	-2.412215928936791	1.3752780319220375	2.0464161375033183	4.625836238451017	-3.6120446533817785	8.247579919767663	10.24220897853521	-5.456562632686477	1.6344005630528233	-3.3401361649395263	-3.201032183051667	-5.490636676522675	-2.26756603847439	2.423248868030055	2.471019362500088	5.164106632302033	-0.9375023310434195	-1.8218975566118656	4.743199138381058	0.7534752181262007	-0.6133284814469587	-1.6455441436090468	-0.07321770816595248	1.7968762924300685	-3.6919337829543606	0.5307437980487911	-1.6302595977342003	-2.2341517420730206	-3.8128397842405306	-3.3435137404034214	-5.6157066980373855	-1.9838821384886989	0.056926154075431626	2.401749901041088	1.8795008604931904	-2.8145973253462975	2.893792841340324	0.7070156396196761	-1.079167276816675	-2.216397882894868
hsa04136	-2.8594347491151355	-0.24489314814611413	0.5523923583833229	-4.7163147084036146	-0.41129506136401656	-3.5166507220946923	-2.5563529541866408	-1.2659558510829725	-1.6026920788534673	-1.2236552053072114	-3.9112986483404497	-3.9019684569281665	-1.2107025327404215	-5.108443972758069	-1.3359061926377331	-2.5720799544208965	-3.124025913156744	-2.9677753307898893	-3.6665426587987406	0.7873899483519381	-1.0603305974496287	-1.6838965946447406	-0.8097558256294646	-2.0276774190370217	14.979451996876437	-3.6637634944005066	7.724807786317199	-1.7918616561064955	0.12117969708976094	-1.3231575386595826	0.2675761639286392	-1.0804460049368276	-1.4486478644008107	-4.154100909966738	-0.7593033271706446	1.5517790562990441	-2.512559622542486	-3.06398443544464	-1.5940618470456192	-3.9363260508065525	-2.9711530046141887	-3.297906434396761	-0.8710625759318011	-2.10599355439933	-3.753307459137481	-0.08291790431263232	0.40525415732239	-3.432638010633042	1.6859457239686801	-0.05878827287684389
hsa04710	-1.6651847189150926	-0.8819006619602482	-3.1778741138285844	3.1051694677003785	-3.8789280886390665	-5.060352097856422	-4.386254904774157	-5.966921268687244	-2.368064665233813	-4.636284999994901	-3.1573640694222536	-7.100531623657595	-3.2924775691972905	-7.015384062017357	-2.175574373339606	-5.206832327548441	-3.3007480632731645	-2.8811262573282903	-6.086212233686026	1.1679140360469635	-3.6705596977447783	2.2914445630806743	-6.1545493465735515	-7.555327665450703	-1.668885438826999	-7.130332659139549	2.5949818063471803	-5.181847562430819	-2.0029536574516786	6.088993628810357	-2.4307130290056485	-5.366256989456985	2.9014998098563916	-4.124181399268239	-1.7580346130416706	-3.4703640505637297	-1.0747977744629023	1.0410300180449135	-1.6681112403378313	-4.973052375299974	-1.8761277640564948	-4.838860319233158	-5.742059232451737	-2.4169350446186666	-6.469827564904868	0.2931450718184628	-3.568404742887797	-3.7074628011169444	2.2372958292642524	-2.803802338848896
hsa00920	-0.7030940252845992	-1.7622740089127427	-0.11101566093585653	-3.8378731780456588	-2.06903861552722	-0.49542611009935833	-3.014921358022538	0.26084360969544174	-0.3210417085201863	1.814627537689935	-3.057237895547416	0.34654402174085364	1.276595481018282	1.344281668940501	-0.9286366281623819	3.6840508076487026	4.47383823288533	-1.8143786054117306	-1.1787989839633488	-1.984271531588367	-3.731508251593059	-3.7754999969788288	-2.5015212743727075	2.063109351610552	-1.082649939952172	2.8827907812164066	-1.818339587194415	-1.825274059497522	0.9957820220419528	-0.8640713127384518	-1.289237234498703	-0.3585103209764718	0.04462137341565212	-0.11790368762805835	-3.5750689731029497	-1.795990524096317	-1.0103527746250363	-0.293151863211131	-1.756306598647959	-3.132920970780833	-0.14745755535630115	-2.259984221898147	2.664873494056466	-0.43887423353143473	-0.886466591024718	-2.782313043917981	0.7658705299196289	-1.3794699297241222	-1.9419160269001048	-2.803320962025094
hsa00561	0.4233123082601789	-0.39752153332118495	10.467055316591534	1.4848575972405182	-4.035681702386054	6.115470783630456	-6.836185836635152	7.840672104539339	-5.551997566020519	2.086725485755506	-0.7918265302407858	9.480952088364752	0.8710281570967681	5.844657008004242	-4.789382465625094	4.668155787254037	2.198842172002904	-7.082663334317271	8.713669283687501	-2.4072239018168347	1.8985026762908679	-5.915216915691516	3.635225665513016	9.614649640787526	4.20180303036935	1.6279793609414064	-0.966194708436683	2.2629504852268894	-0.7099282153314985	-1.870270329177023	0.5614577766434173	7.99136543358863	-1.3674651052864109	2.816415215211256	-0.5455632951919711	7.0999245715712584	0.9649409384291388	-2.4954953968896976	-6.70474768008992	-1.3772482848843046	-6.313065600975365	3.574353025718562	6.366674980207128	6.1443537126386465	9.064948070315516	-1.2132654609304565	10.339118056650221	5.528394045606896	0.5063525064106388	-0.329297790361439
hsa04068	3.1318429422205343	7.271077631463931	2.1797261642455044	1.6086571493080077	-2.766633720072128	-1.8036356255029697	-6.310579599033775	-0.8669863666906154	-2.015493964649325	-2.694456929282987	-0.8712156930541123	-3.7695495819661358	-0.5285199450983263	-2.856383589915043	-2.1688720915608735	-4.272508082621479	-3.7279429228246332	-3.141712063278237	0.6890354704050365	6.674359192751871	6.355200524785092	3.797944226323629	1.9659565890603523	-3.1916711747808084	2.1154696026923996	-4.043431392255289	2.44115837512585	2.530537189812787	-0.459228105499	0.7270777184440764	3.226357745628797	3.7153243209425684	3.599887405782126	-0.7794711366425213	8.587994147023865	7.115970031788437	6.4074254659325165	3.2490351755070517	-1.8311923254193367	5.022665709823464	-2.867665482484318	6.24589447348026	-2.5970578840434135	5.1932256624401845	0.04077199646276698	9.276751464674986	-1.5802877024237794	-0.8822340129233998	1.8655734867847842	6.073292597574452
hsa03018	-5.4071468569423216	-5.936567671971974	-5.977950137966889	-6.388890746083178	8.601279978367186	-5.842509470495187	17.219566753436396	-5.590814285680062	-0.6191191769967748	-4.798386738177164	-8.149236533917568	-8.838823822298933	-1.7036852284711927	-6.210159478820808	-3.7794166410427565	-2.931293491354482	-2.520286609823906	-1.621449524928502	-9.123711267681818	-4.221781308795214	-4.159162663623372	-3.444776883482654	-5.653608663638075	-5.450821408821939	-6.57393853698133	-5.642604376962871	-4.231573425819849	-5.26861001078956	-3.3398198827714904	-1.2137088906952826	-3.200605585044674	-6.362369222992452	4.58655545243414	-6.194933787315015	-5.309502311528237	-6.88584243113099	-3.7439157786401958	-2.5235148605082904	-1.0398269454732014	-6.022631159468555	-2.4418639121141896	-5.403455017919251	-3.85906193357798	-2.934411416239564	-9.649256781189683	-3.035766086336662	-7.314819451813036	-5.160865502714421	-4.268377287423238	-2.532758976216889
hsa04923	4.299944098542965	3.9448484239458823	8.401606298271163	6.733285180537323	-2.5238534733700027	4.041612680362662	-6.045830451320557	6.308844186764925	-4.155796528468612	-1.2547196357601669	6.253740085353291	6.473734922144144	1.9629798842954886	3.1604966165087776	-3.587702890270161	1.1460249803755531	-1.4401590279223193	-5.333965810432304	8.586606029223786	2.682708059171817	7.574048382252232	-2.5930696792419474	11.737181429597847	4.805255693714816	3.171178078960434	-2.0233781203303303	1.7670081107119933	5.8157779320287375	-1.6674793350070156	-1.2709050077966988	4.6412635471817065	32.36676881555759	0.3147928139261687	2.9878013395349443	7.026236401652814	21.00295573111658	6.838545184451599	1.8288624972971743	-5.782192897058084	7.4145627666090075	-6.387630079566719	17.43737218723222	1.7861045427258995	27.651584905994273	8.420249316933425	8.025373192348566	7.609545164202401	4.028762159599911	6.693161842211153	6.823809821449289
hsa00514	3.1802576775769524	-1.616829665929564	9.705573531558473	8.391292479092655	-4.003006747042337	3.370117744652032	-5.422585507151222	3.9021081561336803	-2.0224134767252897	-0.38211910364590307	0.9866853235305204	12.97935334532802	-0.8445101956987618	1.7402215056358108	-3.036359629814409	-0.06984290316270396	-1.47640876539861	-4.113477713299703	3.9898492490918356	-1.464430072487495	1.6235996649217086	-7.763930801039479	4.034985089133528	18.390287993436523	1.8812977555609418	8.061599234681426	-3.5365589195800515	6.880899210977546	0.18174039823277702	-3.640812446758189	1.5069890355130748	3.8897679648339336	2.2421071741754006	-1.4326688437934123	-2.4597221523402015	4.360698909737275	5.952044054392908	-2.6608323983881808	-4.696735979871056	-3.006877159843624	-4.56253378398076	10.136021058850812	25.542298773616082	9.78831143080405	4.529132848428619	1.1253717453351906	12.994033422004021	7.852494193706141	0.6938578624873698	2.2574910838769613
hsa04020	2.0762352618164317	2.8049863075964168	8.820655661667713	7.261860050124866	-4.214739940252014	2.6315662184522757	-9.116667463330291	8.094907785470907	-4.986588305765435	0.7269788783231275	7.502652929694791	8.517960772285017	2.382783557752561	2.832853392909275	-4.268187090156152	-0.10030031964424135	-2.42685396720369	-7.421232934499961	12.220495332110014	2.4095434615500952	6.861622208185722	-6.830384209410318	14.340022742793934	6.322853033926374	3.0045492223614954	-0.8654440530621066	-0.6406994569575063	6.960868644454838	-1.7509629677142486	-2.5697027430321264	5.162824420306569	29.512247184553825	0.1480950530358973	1.4927289554393925	5.492589556984211	21.190333340394304	7.264246713290419	1.4055172415283759	-5.698392399425108	9.005534571947145	-8.133234981521408	20.967983730223057	4.878964922473359	24.3806592823334	11.963353889674408	6.983209922673759	7.892827824520189	4.007978279097316	2.9233837745354663	3.0392968733497607
hsa04260	-1.504550723319082	-0.02541491078728333	5.709131582974658	-0.0019736929178520188	-3.957240231321133	3.1439167072317358	-8.619630452354453	4.385400694626411	-3.9260929311117088	8.150526093739721	5.511216052323844	6.7737654390468895	1.157369486072552	4.081087244601556	-3.2209663965207738	6.761430377736234	2.3138184193674243	-6.0212561560243945	3.136143198998322	-1.6414503230814401	0.25892137596210835	-9.810450577511485	1.0684656315150451	8.766509209096077	1.4242294357270806	1.6826957888186487	-4.186373833675896	0.276424564188652	2.390178225272659	-0.868879603871062	0.6011891425428882	3.9314477761004407	-1.2804460725916642	-1.1127652515381496	-2.9851990305512723	6.213880031057051	-0.6184041048509898	-1.6350377962032259	-4.889583749806558	2.305784014362564	-6.93889563044898	1.178313085327159	5.680460190788669	5.065466977578552	3.222208500480858	-4.2331566831834255	5.735692942866066	2.939297530065373	3.1274164274173106	0.6769912933174455
hsa04979	2.253573119627512	0.07118110884480626	10.469093071608903	6.249559802458391	-4.899946307904432	4.210681422464933	-7.9124470452661075	4.327208959258354	-5.378988889944178	0.2683809219391769	1.5667548364482362	8.33343744298172	-0.11576649147348893	3.092685938097045	-4.636398256917181	2.7035856935245417	-1.0977997666099788	-6.571141429298926	5.16587878644017	-1.1806924123013558	1.815169487434614	-5.31154310969443	7.351460604622455	10.139712879977063	3.236032343551525	2.046589345154644	-1.3210401606136504	5.785081661521702	-0.631164957840248	-2.6273306798909553	1.2204452157710421	4.5413401629018955	1.2035968838169253	1.1591332293009522	-2.188454902170608	5.879473600588995	4.966394178138836	-1.9054222293134777	-5.36589271478493	0.27806430172404384	-6.35517481873925	7.958690427823403	10.760742125865947	5.505769442222311	5.59953666422176	1.1257986225932937	11.86572833795462	5.050307319538475	0.7321116794977259	3.553198957457271
hsa04024	1.6525310013223515	5.871944985550693	11.018948317526885	6.728017144715847	-2.1743368536998036	3.445112184543954	-7.639835416863338	5.698935950433779	-4.041683051130953	0.40849804890879177	7.686004486811628	8.822846185937783	2.8576464960151013	3.3938054707146	-3.5118799746774156	1.3983663257753693	-1.2963433645925295	-6.025931472759177	9.88703196895896	3.613968472836819	4.535509691040522	-3.815726324200209	15.978364816930778	5.223506411930684	3.9507425184940903	-0.6850497632849778	1.170075304613228	7.372863773505645	-0.9035869201383768	-0.5260888745972345	3.597453177378471	35.37137762746474	0.875600863015112	2.48764167435027	7.206119494578444	24.711502422047015	5.664633215590158	1.6721764442318705	-4.2689393434023595	10.30238705808279	-6.765163598608924	22.921915459253594	3.8134124027681326	30.465069730470436	10.450680625186925	8.140014642288763	7.87786859330651	3.444034374164022	4.101085640432268	5.035446981089949
hsa00230	-2.0367647051664255	-2.6534560764871857	2.571741958851716	-1.8185678734592834	-2.5237720279476523	0.014969254446118348	-4.038560811576346	0.5223801719557012	-3.1182771207384525	1.6165834307390186	-0.8416191252761244	-0.6029519380437279	0.2957187518490758	-0.17105244839380052	-4.037678660640313	0.6562322018701606	3.2123422016219685	-4.895246254668438	-0.19457214241455598	-2.348127742692588	-2.229863090000407	-6.766249197966572	-0.2237590299129673	0.47428830360732566	0.2469591713224818	1.230638545254191	-1.6794578883621396	-1.2198758776948075	2.402647466485884	-1.9048655253588747	-1.551779580383924	3.4674241606946	-0.8358704034493487	-0.9177485784991739	-2.0673097901114126	2.752389054311036	-1.2124319114837034	-2.7204655859977205	-3.507689766844753	-1.8370526783678076	-4.559797595464398	0.8196907793500731	0.5574515632225303	4.071857993759232	-0.18644963954938054	-1.1682985823021887	1.886492758908404	-0.35278196566321274	0.47764371596582617	-0.3541456921525953
hsa00630	-2.5303503490171466	-2.6038820606227424	-3.2723048427642	-6.906581971261303	0.17853144180806363	-1.5449040245234746	-0.9776219148777782	0.4013657768313968	-1.5697049014348274	7.492787340044664	-4.8230237843336825	-4.478401948057806	2.2823111973101757	2.2841441722787357	-3.835144192682745	8.14271225326401	9.983950687008916	-3.9744400174725913	-3.2730397606747688	-2.390480001735625	-4.263677631872878	-4.694645296070405	-4.757994688540184	-4.879236412292177	-1.7104135586216085	3.7621739082192542	-2.475317705475477	-4.132209357032667	6.538312540037727	0.23860259012495644	-2.429690203312042	-1.0085154998531278	-0.3392782796652172	-1.9525717802666331	-5.011910443242356	-2.369044119841094	-2.9908202829469617	-1.8537056204611713	-1.9417001544704446	-4.70394623424075	-3.57017119887797	-3.8140269311274855	-4.1980179166759095	-0.08389089041608543	-3.3045536913609017	-3.15411102195112	-3.9461449918937093	-3.262225417501606	-2.7867523105256087	-2.547106258403578
hsa04660	2.658426755205098	8.31570923732232	1.748635032546053	1.936474072369094	-6.115439566121406	-2.2234213475236	-9.3428611064538	0.5311504591307519	-3.379277078003407	-4.76867235048279	-0.8210720366095725	-2.863341654040049	0.3097432157287056	-3.682882297757366	-4.299746983967737	-5.575749218084672	-4.537054882519956	-5.429946764328244	3.390019671350957	11.062816624191198	16.728690602041887	0.3632471418556061	7.876889724697551	-3.219690211176915	-0.9348923837061183	-3.4061998428077356	0.07978988091841935	7.688818150302408	-0.7583776002522451	-2.0714888046834283	4.803927535077693	3.118705884403576	3.2318636849533164	-2.0950182517306013	12.240815793779575	7.4596908054949616	7.140976378927773	2.6411938240554074	-4.349518614766678	12.884608380773798	-6.127549058491158	10.30443073231695	0.15842974644689423	3.3587275309036597	2.5611419313509223	12.717025940566677	-1.6860962445129173	0.9763249392959564	2.5443213520138985	10.460602183645962
hsa04370	2.7590648139985863	5.805337425074933	0.9903236745740113	2.418108037743645	-4.758022732906158	-0.731533122746845	-8.427543175262544	0.023290705012399215	-2.618994348159532	-3.147437298102024	1.114067116531286	-2.6871996298377967	0.15718854570272706	-2.0555449136296313	-3.5722962983178856	-4.478457044628821	-3.0088565784560846	-4.74827905177322	3.5316877962673927	7.7060166162755275	14.774931252297485	-2.4107364376138456	5.8979062718241995	-3.9460196460881543	-0.4186635100101862	-2.9009477752269146	0.25998486226929785	5.582223683004407	-0.724144935681033	-1.6367740644736648	6.3655191879308735	4.241226924868493	2.0793156514811253	-0.43907181378708576	12.717995216430719	8.798264212849087	5.40757942545172	3.9042759805104152	-3.6105578169298105	11.887453991349844	-5.265438650118051	8.353253126737952	-2.5860974097879756	4.516122891082363	2.959822545241803	11.721057247056887	-2.6912088372218887	-0.007087565506010892	3.886817872259689	8.704390795679604
hsa04350	3.2863188883246583	0.6423175800493516	-0.4996867763040498	5.907364099055526	-2.9214582919364167	-1.3371675204004976	-7.366821073167047	-5.306083427805004	-3.1128432521221536	-7.937012693272874	-1.1481599208835462	-0.1819574562793075	-2.0479095543118886	-4.625062046794305	-4.387401648250843	-5.078570512195491	-5.8478865651970455	-3.9436183881102105	-2.1715845763638657	2.849755545861806	-0.9192591338585017	-0.8641046824884359	0.06294856221036278	1.620898050423712	-4.8174314155554345	-4.770866665496027	-2.904910162722274	4.20922580366402	-1.9516545024056475	0.7319363259136094	-1.2563238827315826	2.6546164395161305	5.6199631471509255	-1.2700064326155656	0.7742584755481744	1.2935965992072251	12.96360629143836	3.535635076031292	-4.35997380025138	0.4646584214465542	-6.4036417684882	5.7710609994129936	3.9883228776491886	2.869019158522103	-2.5307512972880373	5.349571720326288	-0.8691370130573829	-1.315259401279375	1.1766574272314656	4.285415099627443
hsa03450	-2.0790553855494904	0.3459416545517568	-2.1658762966634746	-2.5492974695970854	1.6426680975238364	-2.4327396938299284	-0.162007527472297	-2.6508656269636095	14.808406860287455	-1.372139508313038	-1.9725555637467251	-5.32821117405641	0.5081694313232425	-3.692288184715963	5.624839617951579	-1.405876096437502	-0.8343552471182744	13.664697603009447	-4.284594994212112	1.456304860571144	-2.5315354292751624	2.4142850440631225	-3.4302428481142124	-4.461816798122402	-2.6168519896322193	-1.8224942678807663	0.41522653635284695	-2.987260960093501	2.3910556232763893	2.9604607206201012	-0.08617265963761324	-3.9210481031747406	2.4523193621779087	-1.670687343772008	-1.4147684180394475	-2.2836008645212695	-2.3538708599742395	4.569030184502942	9.699067707305163	-2.728892044475503	10.396171096932076	-2.1539353402587125	-3.5143998078406677	-0.9587055152019749	-4.563886190607366	0.2917485701674374	-2.7891932366558114	-2.7990847384415707	0.5524961910139465	-2.25412876729634
hsa00600	1.1842248384308662	-1.3477742762659521	10.395649796962044	1.5738771017990634	-3.353421337831266	5.796208044335364	-6.125825519403177	7.511289598139687	-4.587021146273472	1.543174011609467	0.13816168287376493	11.744252734644434	-0.028724400082049177	3.948784563987481	-4.109805533250538	3.607631962072085	-0.5383098333796374	-6.957660675738272	6.180295377377348	-2.488602122706151	0.8501930928024065	-6.883678257932297	3.350393912602504	12.981704587010833	3.37373424968367	1.7933282067873662	-1.0097846804518646	2.643280207900677	-1.9871762314301842	-2.8108397240960046	0.584875290326798	10.54955427035744	-0.9459955292342852	1.7679992446562598	-1.9693846656981169	7.9504611816271105	2.0981688214686995	-2.82937906585737	-5.934154764839709	-2.530375986637116	-6.878986340365339	6.663108741242708	11.09092253907537	8.174700571231737	6.947260636590564	-0.9625122407916732	10.77572359386646	4.5690961190627855	0.39373042804500424	-0.014304120119768879
hsa04670	0.7124287364116555	3.9152328615390712	3.241472627247199	3.1309937528366754	-3.3659359827822195	1.5941700247500517	-7.928770436247562	4.211741808919785	-5.700649213507331	-2.518894833114428	4.675504819829635	2.8409522534101415	0.8387405937391244	0.8143136316851947	-5.180286881426547	-0.7506277880144833	-2.296909390669297	-7.806040913140433	5.262976181086234	3.2403232900107666	10.508462593729233	-6.574872821154702	10.157856544203653	0.4696114873912043	-0.028291990484881194	-2.7029218469956056	-1.941400842855602	8.257548800815856	-0.24876806245542793	-3.2155835197760543	5.608537868483597	9.979281296953106	0.5595218696169998	-1.4873219604981194	10.566348199716959	11.973788645554603	6.9605608252399565	1.207295243953131	-5.8555780186225865	17.512303018650215	-7.20903141869744	14.810560455910036	0.2600821960017252	13.407749355784938	4.989913743371528	6.356793844332927	0.4111156162357126	2.463073812500404	2.3057448166195873	7.160019921378359
hsa00140	-1.018863206377174	-3.7438243383931495	4.606922570370796	-2.4264924465352213	-6.543408460982865	1.336902112571004	-8.206699982819394	1.0705806735230892	-4.874432484541453	-2.2936703535923515	-3.1255473313611177	2.6017179348496127	0.40928051995534415	-0.9057640293147589	-4.4583163046034135	-0.9527325715987808	-1.6162995989917917	-5.160544562053015	0.12400960419155495	-2.280080801328455	-1.9406235274125592	-5.964874251115091	-2.8790559161503877	5.726884999717583	-2.660578147261824	-0.9399871948286672	-3.8842139758861163	-1.7920152678829462	-2.5283791416036836	-2.822524237753611	-2.0339344909172183	1.1241569467793664	0.7911496468699448	2.598124472793608	-2.6591794800297683	2.4910188036057357	0.0087789258816265	-2.0582932114029036	-4.077109220568654	-4.91504182255679	-5.542217240120991	0.661685381482465	2.560835790189507	4.770199291956335	0.9316742521861513	-2.1668933176939187	5.786657690494533	1.4498892805237764	-1.9383557233604711	-1.4574055623832325
hsa04210	2.041276371229339	8.168299014185544	6.417612777303727	-0.541728195091537	-2.873166825511418	-0.5635444368734807	-7.751063555551237	1.0968046273126477	-1.061491169270632	-1.3255293977644331	-1.078642754029817	-0.19528491161495104	0.8659591073573535	-1.0648676279919773	-2.195809767749147	-3.257680722703773	-2.5947418502791804	-2.8017647540915136	1.4821775932664265	7.177168136189388	5.495477053950171	4.278273027162536	2.335828103454535	-0.2900523266767426	4.848266366947714	-0.9650345961559758	1.344106852610179	3.3616781517969354	0.21746140871020467	0.4679197042897534	7.2529873469835575	2.0312989612871792	2.306512947510999	-1.3101237446682714	5.080602767948835	6.800529457514045	3.862283158609481	5.10964954473645	-1.2404461799309807	4.932164188879586	-2.747470517507609	6.233888108151391	-0.07753472909611328	4.095353260754257	0.9414880316408397	9.632236739658408	3.5963717997372378	-0.6678570846482268	2.7902534940780965	5.297480699870669
hsa00512	2.0745132736401017	-3.030706385607307	5.500705554137227	4.990583515692994	-4.0438283069724505	2.1200226745930157	-4.440114267919616	3.27837616320971	-1.4920063963985084	-1.5260710037187644	0.5877153035708548	10.203756282980393	-0.6929266354291583	-0.39983260946529353	-3.48262452479828	-1.3629395969011435	-3.071307993032406	-3.459715106821635	1.8193783250596836	-1.3063157509818992	1.8330521569433118	-8.447843741764771	2.8754752519289095	17.097136041558457	0.27225719145695165	6.2556341051468225	-6.029627894271081	6.393000990412063	-0.12617256809534	-4.498916188945995	1.2359208904331935	1.5387494900892111	1.3778970578143221	-2.1027020739933957	-2.8577993413847897	3.486131785276148	3.0132730076175567	-3.4218454463635375	-4.5431936501115295	-2.3918686301940064	-4.043135984621121	7.075089807833386	22.322048632513916	9.5442685865631	2.105284340017234	0.031248801361546927	8.817804540602214	7.7641967580023605	0.6700921789614803	1.4439734453341155
hsa04915	3.020899055376469	4.679639317120158	5.582561359206163	2.9266160941754062	-1.1970243268022458	0.1764708409130077	-6.571617210808089	4.774998670586145	-3.3391644415357136	-1.9162322170169233	4.343575488106234	1.0386864740378416	0.41819126531080925	0.38182502070592267	-3.2472651196673485	-2.038871004973467	-3.4990041670188132	-4.454273377911223	6.053988112308471	5.838572997374582	6.745017339701295	-1.218421136842399	8.916068752506499	-0.6041133713464653	3.965160204578365	-2.7833687874638566	1.4861910188399063	5.058962755096674	-0.5624160923583493	-0.14443609766886734	3.172791510628601	14.06809740791196	2.687908343560824	0.9136944957784082	6.140321334534141	14.40556737785846	4.35814294612496	1.5249421560337746	-3.098193279029804	9.457267251518113	-4.133779956729065	13.859142094542117	-1.0314632582259062	17.650150165139173	5.456941289757171	7.525029036296035	2.5776863959794536	2.1211590629858335	3.749778604183184	6.847630993228004
hsa04015	-0.4773561901586638	4.027310384553246	2.914259787119272	7.46908529194695	-4.136641093957143	0.08998689817929778	-8.985701740523176	2.795207872901681	-5.701575001804098	-5.780266556771785	3.561552876079571	2.2046061775162293	-0.30300039761956354	-1.2914238727382301	-4.378459951160401	-4.336051557673838	-4.691670190238704	-7.361618080165963	7.4729797297907865	6.376716241824143	12.548517085100368	-6.714200510454759	13.298372884382857	1.0781602718145122	0.3533129107340902	-4.524527207534896	-1.88493727396398	8.313810312073857	-2.0873823077985434	-3.8724454727646265	5.520145532672408	15.512274082149396	0.7120271033361179	-1.150898738805987	9.182742417176444	15.464280251281247	9.751522639623388	0.7267157437332448	-6.120927060582068	16.21659982797214	-8.161168199364578	17.09427974967888	1.9998003395692598	14.354817477552041	6.583386852172384	7.897603593881476	1.1143124709773353	2.7298870842687215	2.898366282189539	0.0
hsa04666	0.5341153578436069	2.8886526249799953	0.552305724383299	1.1178293768393541	-5.405617180391895	-0.001858441955529506	-8.477188867102297	0.6420922162686946	-3.191328098447205	-3.322280635109534	0.7043774705530155	-2.318307425420503	1.4088253525678893	-3.0719636539908373	-3.6268363023889982	-4.263730518764578	-3.4867703368563663	-6.2845454663292015	3.3128506170329413	6.689463087107144	16.106832552327873	-6.196525400746346	11.20617574908113	-3.7520722290528923	-0.5554751505448137	-4.564193133757817	-0.3639710461224068	7.338786474896222	-1.1277346104199164	-3.023100473390443	6.713211903828398	3.5063656671562793	1.5314734817220956	-1.3332272423104772	12.829577134769728	8.426150420212748	7.34482020786405	0.8582354790886971	-4.605765273655038	18.41305225985892	-6.223379480636243	8.675745763735229	-1.894239563989272	4.400757125013889	2.766608951349774	7.193708941416355	-2.667448574939876	1.0186034615612287	2.8110834600863703	10.90420165738032
hsa04913	1.3539611662594295	1.0470450259056123	6.441750310317526	5.440518901369206	-2.3620442656188034	3.0428227920493587	-5.36587487260725	4.637981427157369	-3.3680630541779455	0.11071785670587836	3.166949593536185	5.020409393158517	2.160169848991028	2.632377953387138	-3.8641418287551565	1.9459599822601348	0.12118285221414112	-4.52355411661539	5.2074204111689975	-0.4671420003261766	1.1424450672207838	-5.046747708134865	6.576740733080587	5.637652136811645	1.3143674405548698	-0.7803283508877321	-0.1681860430416885	2.7248937551329493	-1.34780924613157	-1.9102675112751788	0.33520035218575484	22.598707759012072	-0.18041897269365764	2.8240623328063803	1.328082844100692	12.782991213006648	3.8271806416246954	0.7397430730407426	-4.391194937903828	0.9976517977792668	-5.214971023150199	9.746389675870706	3.2158953935875325	16.529746752946636	5.461674961024686	2.896828412074456	6.638558847762019	1.989109092994415	4.319460017474172	2.62472861034115
hsa00061	-0.9253482056420556	-0.6826020998915429	1.9844769494770287	-1.8543165641508708	-0.6658213858611849	2.113997587021167	-2.6656436231828193	2.1138009141523786	-2.362945965657746	4.74872410676795	-2.7437732566400164	1.3800059960823272	2.132234640082817	3.46409841346731	-3.018403187350279	6.947223470233405	4.430413534700957	-4.77765978062922	1.8671974603877703	-2.4243230131178914	-1.7509125716038756	-3.4275635905924897	-0.5906636439286436	2.0583070817694304	1.5215215944021268	2.532647187383243	0.22824916144333368	-1.908236234844751	0.9892432193813776	0.5935406036382213	-1.1367489737882939	1.0159894490974206	0.8430062503824279	0.6389153467735349	-1.9475100359923567	0.6252935552611448	-1.987738200399784	-1.4155290760338792	-2.81425273613087	-2.1423995958553412	-3.882108235669542	-1.5220188280305476	1.6490966082929222	1.8754938114946307	2.229710316850493	-1.3917773219236473	2.8471965649834696	0.9532609099475217	-0.6733435662828472	-1.16496922869041
hsa03440	-3.9443730997100115	-3.5519515570145304	-3.614543012066543	-2.1016058635699197	0.6201394739832721	-6.441575012516649	0.40144857569464837	-4.21435573961185	17.4756415768544	-3.9415844583381667	-5.607865075697397	-7.92669078609376	-1.483536667621713	-7.465121828732943	13.394822332879807	-5.368139391944327	-3.2099274340485815	16.61889278208412	-7.538942279839278	-0.316668790451897	-3.7844601950827492	1.1143170365090476	-6.569877380011915	-5.455728936090701	-4.617548198648427	-4.924258886955796	-1.1217840302535163	-6.300575570196172	-0.5826279394100105	2.676183128494174	-1.7332256341560912	-5.764548857534856	1.533025405045343	-5.134779259053864	-2.3972608585960424	-4.90297341980096	-4.031925212819531	3.2985574655080003	16.418162098373138	-5.714150621576413	17.48219747480902	-6.077432381718083	-3.66407533624691	-3.051007911305478	-7.807125706637023	-1.7814691371300932	-1.9748309081046382	-5.108568557110836	-1.3762701543365323	-3.3705767974636975
hsa04977	1.5079713519342277	-0.7907772334484076	7.2238916005956835	5.064289413497861	-4.578289396195967	5.93305307428188	-6.981713534019739	7.159006383883296	-4.089766143965738	0.950338124761918	0.5576278456347359	8.862951052662229	-0.06276465781404787	3.6853424729507713	-3.5545567037357437	2.4870082059630882	-0.052881741410475566	-5.191111338557803	5.9340486044702185	-1.2438533803241287	2.0775721102653675	-2.5482143525456387	5.631280542603414	9.171407293523082	2.6639915405379933	1.610443868914692	-0.504136058302254	2.260180575070339	-0.8342073726258494	-0.9140243138404709	1.0970102091569436	6.500599224804519	0.3153290056229245	1.4499268382543506	-1.2052200012511827	5.822646474921631	1.8408825843153396	-2.4043331452571977	-4.2725861573483215	-1.0966127939767056	-3.773593870984963	5.750975169648107	8.254741150861816	6.121387542824171	7.282110922636954	-0.16916387870030067	8.966817776725332	4.992928761179301	-0.5129530598185841	0.39167841942537596
hsa04140	1.0335806879401215	5.609546560159744	7.599165334408706	-0.7984784747969568	-3.627074362291672	-0.1387834102736609	-6.5996778811419725	1.9792705171538219	-3.0741150982040426	-0.1598759060973193	-0.836856623504538	-0.14421689755181355	0.4686635702443052	-1.6734275721313576	-3.08851368825191	-1.9711032000650843	-3.6959438061728234	-4.710182904366645	2.0206660970218246	6.04742863805002	5.158832601435661	-0.5956751742385206	4.980753238595687	1.6150389155602858	11.354287499328537	-3.157318817663693	8.040263769282287	2.4513997929435902	0.20321537351770166	-0.6972719822252893	3.7532096944374747	2.5363361827417985	0.013501041170526291	-1.1213267003085416	5.785672771119238	7.2862196947813995	3.329630789541574	0.1112361283477397	-4.761352250949088	5.279323238279322	-4.711896906764058	3.5920136342182443	0.1777447141872752	2.0982194580602456	1.6295994886281775	7.015520950134879	4.642489950119853	0.2221821534788114	4.183375287317506	5.403859982850925
hsa00564	-0.13354221362126603	-0.37906073211838837	10.48799841335687	2.1543359168429177	-5.142434498458023	5.188063419802746	-8.806343777621075	8.113651601528817	-5.221518787112777	1.1256060478997183	0.04313911923454563	11.017430682841162	0.4979439647286515	4.413142340333451	-4.963865740499744	3.005380177462522	0.31155244363623463	-7.352179432904045	6.338746767111154	-1.0553557658214188	2.734282801144142	-6.8196276208954965	4.374419434613404	9.30047708749072	4.155410729045112	1.1320782317899554	-1.374561233708821	2.814488197954157	-1.5194212549674821	-2.56945303703307	1.2844193303959597	10.807965312913234	-2.0005639903893204	1.6879080064964431	1.0230814599830336	10.978643962064647	1.5865992550000418	0.26617701964480894	-6.702510822601906	0.06411312181345835	-6.54956655100479	7.234852841988969	6.759264882808253	9.381145909172837	7.484613346672949	0.6413070736006262	10.02853588463742	4.953079471010138	0.9571486475795823	1.3977934916594104
hsa04152	1.290535134519885	4.3010728794671405	4.870720753085896	3.1925649083093366	-2.7143560718822046	0.4680998526696379	-4.721405001781932	0.3975470983874545	-3.1072972842694058	-1.2856437138863976	-0.762197666540458	-0.7083863523233633	-0.029780397232724534	-1.0234540559859446	-2.92522881822494	-1.5673294428131488	-1.9611807682380265	-5.5475263786612885	2.016816513665592	3.5852003284471463	4.194920479386687	-0.5100640737894732	1.8431768706540237	-0.8204369931849068	4.2528868435337746	-3.1180726960462763	4.3718803093941645	1.5135641038166598	-0.6314370151043063	1.3303004615909	2.29463270186274	1.896902276255073	2.2363746557729107	-0.4739858890937739	4.745773628170093	5.231550456595589	3.674910682745342	3.28860222859167	-3.343862336683496	3.575347701927656	-3.5156889719123607	3.412939407357816	-0.7380417076866279	3.1882386644972436	1.8272676177890856	8.17628949232419	2.6635492311358187	0.6865783010752514	1.7665736478303051	4.135229360420211
