## Supplemental Code for "ANDES: a novel best-match approach for enhancing gene set analysis in embedding spaces": best_average_slim_p0_fixed_seed.csv

	GO:0006805	GO:0001816	GO:0060326	GO:0050900	GO:0006402	GO:0043200	GO:0016567	GO:0010498	GO:0006511	GO:0001525	GO:0006486	GO:0007033	GO:0016236	GO:0031648	GO:0009617	GO:0050821	GO:0006497	GO:0019722	GO:0009615	GO:0006821	GO:0042476	GO:0009062	GO:0019395	GO:0007005	GO:0030198	GO:0060271	GO:0031023	GO:0006890	GO:0001578	GO:0008033	GO:0045022	GO:0003341	GO:0007368	GO:0031047	GO:0030509	GO:0008406	GO:0006650	GO:0031589	GO:0007009	GO:0007051	GO:0001666	GO:0002526	GO:0060349	GO:0006887	GO:0042147	GO:0006261	GO:0006479	GO:0007041	GO:0051017	GO:0034329	GO:0061162	GO:0090162	GO:0051452	GO:0019915	GO:0008380	GO:0051028	GO:0006405	GO:0006611	GO:0001676	GO:0090150	GO:0006612	GO:0038084	GO:0046879	GO:0006470	GO:0006457	GO:0006814	GO:0006813	GO:0031098	GO:0000165	GO:0034341	GO:0007596	GO:0006956	GO:0006623	GO:0016050	GO:0007249	GO:0042116	GO:0030032	GO:0001667	GO:0043542	GO:0006979	GO:0097191	GO:0007187	GO:0007218	GO:0009411	GO:0010212	GO:0006354	GO:0006367	GO:0006919	GO:0006413	GO:0016579	GO:0032922	GO:0048017	GO:0048565	GO:0060395	GO:0051258	GO:0008154	GO:0019933	GO:0046068	GO:0051591	GO:0071559	GO:0000077	GO:0006606	GO:0046777	GO:0007031	GO:0051259	GO:0070265	GO:0016358	GO:0043113	GO:0046415	GO:0002456	GO:0009306	GO:0002768	GO:0006302	GO:0000725	GO:0000726	GO:0006997	GO:0007179	GO:0097193	GO:0007030	GO:0006364	GO:0042273	GO:0007219	GO:0019827	GO:0007204	GO:0006816	GO:0015914	GO:0016055	GO:0046685	GO:0006970	GO:0070542	GO:0002218	GO:0034394	GO:0043277	GO:0044319	GO:0002573	GO:0051216	GO:0006693	GO:0030900	GO:0030326	GO:0048667	GO:0048812	GO:0010458	GO:0006636	GO:0043588	GO:0007229	GO:0033627	GO:0006333	GO:0034728	GO:0030518	GO:0043401	GO:0060396	GO:0006911	GO:0045333	GO:0010970	GO:0070098	GO:0045104	GO:0007029	GO:0042982	GO:0043627	GO:0050673	GO:0032148	GO:0001510	GO:0042274	GO:0009408	GO:0045017	GO:0022618	GO:0006278	GO:0000723	GO:0031050	GO:0042770	GO:0007212	GO:0040001	GO:0051294	GO:0031532	GO:0048008	GO:0048010	GO:0033209	GO:0009749	GO:0042593	GO:0007265	GO:0018105	GO:0030866	GO:0070498	GO:0006473	GO:0060048	GO:0001889	GO:0019079	GO:0008206	GO:0015908	GO:0034067	GO:0008366	GO:0010001	GO:0006888	GO:0006893	GO:0070972	GO:0034332	GO:0010038	GO:0015918	GO:0042632	GO:0044409	GO:0030879	GO:0090398	GO:0072331	GO:0034204	GO:0006749	GO:0006865	GO:0030148	GO:0031032	GO:0048644	GO:0002181	GO:0043330	GO:0005977	GO:0009395	GO:0006695	GO:0001656	GO:0001823	GO:0050918	GO:0030324	GO:0008543	GO:0006289	GO:0033280	GO:0007173	GO:0070849	GO:0070828	GO:0006687	GO:0009247	GO:0042573	GO:0034501	GO:0007612	GO:0048706	GO:0045494	GO:0043010	GO:0061005	GO:0032835	GO:0003170	GO:0001764	GO:0007200	GO:0014033	GO:0014031	GO:0031577	GO:0051205	GO:0043039	GO:0030218	GO:0002262	GO:0031124	GO:0017004	GO:0008535	GO:0046677	GO:0043631	GO:0006986	GO:0030166	GO:0000422	GO:0002064	GO:0031016	GO:0007032	GO:0048255	GO:0006090	GO:0051220	GO:0031623	GO:0032508	GO:0051899	GO:0031960	GO:0031109	GO:0007020	GO:0034453	GO:0043628	GO:0008210	GO:0032509	GO:0006284	GO:0070723	GO:0006298	GO:0008286	GO:0006639	GO:0016925	GO:0006754	GO:0070528	GO:0016226	GO:0030261	GO:0008299	GO:0031122	GO:0001657	GO:0021954	GO:0051457	GO:0006536	GO:0030216	GO:0042572	GO:0019048	GO:0007268	GO:0051156	GO:0032924	GO:0060389	GO:0045446	GO:0007519	GO:0008645	GO:0002244	GO:0035329	GO:0030217	GO:0002286	GO:0001539	GO:0003231	GO:0003229	GO:0003279	GO:0060993	GO:0061326	GO:0045471	GO:0050907	GO:0043491	GO:0035094	GO:0019882	GO:0001706	GO:0010669	GO:0048839	GO:0048515	GO:0030317	GO:0060324	GO:0008209	GO:0000097	GO:0006555	GO:0006301	GO:0003151	GO:0048013	GO:0031929	GO:0080111	GO:0090382	GO:0042574	GO:0006515	GO:0016556	GO:0016180	GO:0035176
GO:0008340	-3.819238459228792	-2.7740052926039613	-1.2683375403386261	-1.157106425035382	-0.23178236192683035	-1.5366122101496869	-1.3446330612035502	-0.27003826901754047	-0.09956739978433106	-1.529330016747979	-3.5023531676827817	-4.025744294061137	-0.8319512673518491	1.5802307103394875	-3.442657352705862	4.000438544896323	-3.286702729595786	-1.926969834240184	1.5624210333540671	-4.301841849822014	0.19257955214059796	-4.08774789804946	-1.8636355200252672	4.557601158300465	-2.303704509318237	-3.0486073865269963	-1.699371534344781	-2.484585060041934	-4.8132572964707485	-1.9148813050106783	-2.6623703524309295	-4.158132405384443	-3.1176774202491453	-1.1910167972199621	-0.3030616313930454	-1.968478371971659	-4.4861377822699255	-1.0185488020332814	-3.472854418786144	-1.6295924824412849	0.3180367277212356	-2.7535813902243453	-2.8846308669205984	-4.196330517615966	-3.848661670741228	-0.963616033370066	-0.9647743830293032	-1.992320010367284	-2.7680379212398187	-2.8919200479411558	-2.995045935984114	-2.764331910061954	-3.975340214025788	-1.1290720609343043	-2.438516790804874	-3.549176418266775	-1.423514154437418	-0.8355860522557387	-3.744777209990198	-0.3170932572755046	-0.8959690052165843	-3.6982674232883177	-1.504147553175569	1.5450191340695678	-0.8098483325671854	-3.5428320406442806	-5.205008706175854	-2.6944970464276317	-2.5895664772547593	1.5252768058313015	-4.642412620592234	-4.339968920403983	-1.19000793889155	-3.6928844710052147	-3.880635258810943	-2.6647467578580084	-2.367678074763071	-1.728364953382617	-3.6809469375060226	4.447854821636696	-1.2047495007553	-6.539751810396306	-2.8234494185718475	2.550474112339866	0.9249627382178439	-3.803955239595823	-5.953194244088598	1.2928505398462142	-3.490434330272606	-0.8610805030838139	-2.079372718007318	-3.2463217828056816	-2.013621024179189	0.83230410899654	-1.2038726609793298	-1.8120826701229993	-4.389701921309262	-2.672804111719641	-3.5436918085091516	-3.048917830043415	1.165961927083342	-0.2667850466784428	-0.4899069841866494	-5.109874724675004	-0.8067570080151647	-0.8964441588552198	-2.2081354019514965	-1.5592274762113734	-0.43146822487005815	-2.875252970566101	-1.5601959471825073	-2.139230924422968	-2.1426409156553894	-2.8566963725957217	-1.1673111782835013	1.407239618013083	-1.951278645348717	3.488797095184896	-0.7316625006339496	-1.2702246252617435	-2.4410056805945337	-0.43383099930743185	2.7085733808284647	-4.974575995235963	-4.655063986008737	-3.367571581925079	-4.539202583130847	0.5006853527998925	-2.4446177545003116	-2.4683786950636892	-0.5207752509799555	-1.8542312345937697	-0.25309502192068245	-2.7594010040878865	0.6831456531982777	-3.319836839484834	-2.5611032518250885	0.9211180492952316	-3.0060724569158315	-2.9211644410825626	-3.53296687812176	-1.6043523200373946	-3.274220473532914	-4.170605813957377	-2.4241153572179313	-1.784910219443476	-3.312558611525331	-3.2463594783448793	0.22301094201667776	1.372432357139322	-2.704511011239764	-2.5332694320712763	-1.3080408312041256	-2.1387575703182007	-5.0502106649237675	-1.963667929278805	-2.4810879068636016	-2.5802807842002684	-0.18509376822985454	-0.2824284297854541	-1.233439972884299	-1.3101672630220107	-1.9208535309309633	0.2297492910827189	-3.321772084212149	0.13066106002062716	0.8536210988099104	-0.3164541819852712	-2.3020430092975683	2.1769681731440365	-4.7992882111665205	-1.6247070002635182	-1.6103223183604698	-2.624103438843317	-0.7372960554114143	-3.2337518718545355	-0.3047864823041421	-1.5265108337962143	-2.0622601709960056	-3.2479442324422974	0.8054590241747949	-1.5955949954327715	-2.981430026875929	-2.131442744551613	-3.428950479329926	-2.326363340467573	0.43171975181530026	-3.3330847699653807	-3.910084775357369	-1.544968731742109	-3.9443573536324794	-3.0506684943287348	-2.93847878787301	-3.9939052543531792	1.5267457811045866	-2.1451314230005973	-1.873263617633475	-4.285193013746976	-2.8901174585176834	-2.242214995269942	-3.1011736081057437	-2.7078796374477743	2.591301480521933	-3.048518665703423	-4.8192148071443155	-3.9490875941821955	-4.92865355363425	-4.178567424506582	-4.57587654097109	-2.0639307804075058	-1.6755539513336688	-2.1366663704286184	-1.4111613361792907	-2.5161698331249425	0.9959985964084619	-0.8964223552937509	-1.6499113757806805	0.49788717411033184	-3.185329226680946	-2.618066205206712	-1.6384484118510887	-2.8175284249076404	0.2872511805979091	-0.9918447932357521	-3.1951121665993925	-4.426615353911125	-3.9842362189438916	-2.956611978794076	-3.215397750861152	-2.3364612863254526	-1.6861877736484225	-2.042021803995574	0.8148051502153061	-1.3155391110618244	-1.8331580797070564	-2.104056218441149	-4.50637705559409	-1.443674094755339	-1.0368200996147863	-1.5360811052827286	-0.7977295823005378	-2.570172410471433	2.3273756533694936	2.2375790999534284	-0.692360384659653	-3.176603598237586	-2.3155985132920467	2.0286497258398097	-0.24283155548948124	-2.287183271643479	-5.540884508877305	2.6330663214334997	0.5697000794017294	1.4898728244960586	-2.936158873067011	-0.144761464729516	0.00443120107629686	-1.6027819739896212	-2.664017418597957	-1.870349255957821	-3.3439365262740157	1.0671543787808462	-3.6735599630937474	-3.485970922770814	-2.359595701190217	-1.6264657949076389	-3.9086783708138886	-1.9369094794376913	-1.0560119404599588	-2.7009558991286573	-4.4503147339407745	-1.347852986585406	-3.4324234362779107	-2.5548552206276987	-0.5795242717016548	-0.5452221029449031	-2.514226375955531	-3.09338904237576	-2.210424337499611	-3.266764172243115	-0.5975672344669885	-2.2051796857316015	0.6194253706412624	-2.9438394014145866	-2.7365051722524387	-3.0352980617370604	0.8035929122542391	-3.5316407286401197	-2.3627526349911516	-2.7596684474936923	-3.1553603877717276	0.3146654256498795	-4.04787329531171	-3.133312991393396	2.041835842710876	-2.8494607485594545	-0.7468705797502486	-0.4478982187380971	-3.338716721669385	-4.051243840856798	-4.0330720686821335	-1.0100050641847813	-0.4196906216585427	0.12096809495127697	-1.951674394287267	-5.447843944725316	-1.7661979904174643	-0.8366548726660211	-4.578166140934691	-1.993863400626049	-1.0512162834225929	-1.97053928738431	-2.89998070470755	-3.3950985726942737	-0.9323385811746332	-2.0413040619153007	-2.655541633687987	-2.9131914784877595	-0.5860881334993319	-2.4177896382741273	-2.9033991066223184	2.5951936906215165	-1.8058161005555375	-3.7845426110719114	-2.7833927166229655	-1.168458674215046	-1.55615125629705	-9.158840037061083	-4.288013697999395
GO:0040024	-3.5615635081441384	-1.8598646043517426	-1.2944539937335255	-1.8611758271612924	-4.950571891828774	-0.6663045129225588	-4.0999750114938145	-0.703463661239141	-1.2455132396234505	-0.6298209512658006	-0.4710173673748497	0.6864137842360455	2.964501277985769	-1.4239880662156807	-2.9049250370418522	-0.034499434997666334	-1.5713727463692366	1.3500066107468223	-2.4235041672945177	-2.2138508188693646	-1.3370837762304302	-2.729366709201151	-2.3400250288929683	5.383110012840776	-0.9829331544472351	1.5318438074356617	-2.931786798240485	-0.5816333092646756	-0.5514864608130998	-3.576824883201342	0.5676922326224175	-0.0838256479716535	1.4042813208497142	-5.61478826746372	0.4420698675855937	-1.3241640878191423	-1.472666135338589	0.2686280927563101	-0.7836905300772402	-3.2672578136635355	-0.6439166637838489	-0.050745789903691454	0.28258299200660314	-2.137942513892114	-1.3580665414171063	-5.051338513230568	-2.343845391485395	-0.2026365935613011	-0.5561323237387277	-0.9786633174703199	-1.0498164379197577	-0.38197237813722745	-0.5321455907396444	-0.16397517959155802	-6.88701259419128	-6.09687986517243	-6.70048327855544	-5.663266509130978	-1.800683282059687	0.5444353709498531	-0.2920966534453147	0.27410230623817583	0.2361148319325891	0.12225438348036279	-1.765390968708538	-2.172627423930091	-1.739793417938348	0.37304707143026894	-1.3744223430823337	-1.1515232874282786	-0.9604843093902411	-1.8020273821856614	0.1600507848559464	-1.093647180615471	-0.7404674390918689	-0.34341506731922833	-0.41371076257910605	-1.2985291310680833	-1.0555868876627386	-0.07646337610609209	-0.030295079380386156	-2.585975247780768	-0.5784342398235968	-2.25557406976387	-3.2890081602888848	-4.400774363848973	-5.317853857257532	0.44244189968652825	-6.92888907124128	-3.199649669822002	-1.8633177167170543	1.5275866673375915	-0.33414679793800384	-0.3921145997662214	-1.5732075432321386	-0.699853250467952	-1.2621828327750149	-1.561403569254815	-1.4368374468428549	-0.8779561039990502	-3.774900514401579	0.4969118350382795	1.4595247263849138	-2.366272222749041	-2.4193687911532327	-1.7321413546483007	-0.676296880493691	-1.136994205656535	-0.8060923990642049	0.5439451793085152	-0.9532616142886713	0.8564794820316431	-4.856993505495689	-4.154006865065854	-3.4062103631155174	-2.272191449687848	-0.10107544566179744	-0.35958659358231854	-0.20517345753374183	-7.9814798709741535	-7.774901549903945	-0.5403054788075331	-0.481676565853279	-1.4521821596260625	-0.4866827219619825	-2.257670591201137	-2.017626141350837	-1.5341048737414573	-2.0898882833166135	-2.136545214475176	-1.199950185104322	0.24174566150938542	0.5674162010084096	-0.03543146621421676	-2.2887870369967924	0.25262760556754016	-2.157002103199985	-1.220860856325266	-1.77070112620733	-0.001727350282036006	-0.7220833288886553	-0.8304857014395375	-1.7186547534876406	-2.450198363350521	-0.029258997885073683	0.006211570603338262	-7.245164995959686	-7.353893791115079	-2.499881101733755	-2.452062595973283	1.2055642153388595	0.07562138465887297	0.7857936392902066	3.4351167185727594	-2.2702416585325276	-2.0715074597410665	-0.16733210632721127	-0.10286164226739475	-1.4530280440222965	-0.4845044042436619	0.05875885524580339	-4.442578612642106	-6.056517497250323	-0.7764011184541151	-0.21691741040986084	-5.572229890143344	-1.4512023111063492	-3.720938019620178	-5.620975058181004	-1.6288027355078682	-1.7042080372333719	-1.8633512348899903	-1.8664176190560928	-0.7244415239168945	0.8378140461886728	0.12122228809903272	0.27446829527593314	-0.30887478815645353	-0.8445176741528294	-1.1782327359790596	-0.5126181688322516	-0.45083090276165017	-0.6802246210293189	-0.1754696528533116	-1.9769185322433014	-0.03461261540513271	-0.11348704301140988	-2.024394723797845	-1.7086511472683408	1.5914581279059787	-2.0766937052121084	-0.8781065255786613	-2.3843438020138548	-1.034542443646936	0.9558337555049213	-0.7034056719158499	-0.7130012121366069	-1.5278238712651802	-0.9555222112275569	0.9991100112216447	-1.340920782037977	-1.802893731975453	-1.8450847052360186	-0.7749344060518708	-3.341786592645418	-1.9736953502769232	-1.8482441638745815	-2.991495905597908	-2.8333705556883335	-8.516903449879047	-0.5600021843458101	-0.13213340083007555	-0.27080400454192977	-1.7437971182835517	0.2890878417395156	-1.4307981362667475	0.9200166035381053	-0.9434179362794363	-1.6232145121672792	-4.265737697777944	-0.3356252861194152	0.6764439727219105	-0.47859222114459066	-2.8535464132522685	-0.8023823065773167	-2.2043383768739266	-2.546752236303374	-2.9397723783223997	-0.6281784648431992	-1.1946046621446775	-0.08492545360311046	-0.6067881011911557	-0.08484266025990389	1.9943307328663888	0.28318374593610585	-0.35456854912735186	-1.5292994448732071	-0.4031154893308046	-0.7589553193470803	-2.4653075904625474	0.7445729088589347	-4.881749098104227	-0.872388509431681	-1.236219636583235	-3.2653728144462977	-1.9271399429013625	-1.546206350987729	-0.6071966275529186	-2.840777636491861	0.19771701328763555	-1.2843054208932703	3.093470111434528	-0.7426553868125209	0.7319542270809163	0.20767785693202578	-2.723548678364815	-1.1789885716989088	0.5137847143478563	-0.8770288565088106	-6.047732683854529	0.2064413100909447	-1.6464859740173434	-2.414357111149303	-1.9150725966688753	-0.08308042407383834	-4.639940760779391	-2.2441244402603138	-0.7702568932088905	-3.254927741242004	0.5353310016272845	-6.17390285598328	1.0281007980309158	-0.3003304160527859	-1.2889976029063794	0.7901814247200102	-0.01509642798877518	-2.460832328434504	-3.824732354923792	-1.1583518571582703	-0.42314929188774275	-1.1992448664879585	-0.5163976692899318	-0.7460321668095878	-3.2271859362917565	-1.5157019590438119	-2.9023699112329466	3.9837883886415497	-0.7645696948442992	-2.061296585946276	0.21760601230472834	-0.05306959769807877	0.3610685940849144	-1.4413336392844698	-1.5006314480246261	0.5157260195181652	-0.7356124059256687	0.8050694524150277	-1.2681912741000538	-0.5558304882107745	-2.7480199837482813	-1.876704003120194	0.9131685132094136	-1.2425041842170292	-0.5006303884309925	-1.3724307039416774	-5.134357396258777	-0.25933154162832023	0.4638912457396266	-2.4612545645420516	-1.9200825929483074	-1.058524150372452	-2.0744868372344807	-1.457964203417387	-0.5467704589178631	0.9471271354917439	-0.7458331572743987	-1.221224650774656	-1.5226002550655249	-2.44300367051036	-2.0429951937119575	1.4943574207599382	-0.22196065864419748	-3.5166830112607106	-1.3201176854736805	-2.486545433702609	-0.29696823909809533	-3.3638102528514255	-8.514163254686062	-1.3287551461148557
GO:0009617	0.151431083322431	-0.9664759179079595	-0.4099663667528013	-2.185424349653	-3.8400012659745366	-1.9607576612154276	-5.054263185873265	-1.8362941661399639	-2.4747918754252702	-1.2667696102812918	-1.959249533590741	-0.6772319524883339	1.4356279683153108	0.9771336448994599	-1.4125439230998915	-0.27343266525198817	-1.245710440980664	-0.9263652894087602	-0.8322697158777744	-1.7218535338166743	-0.24764421871630485	1.4349591514635875	2.049824806100795	1.8227928546294248	-0.7751844330971487	-2.689237553461088	-3.1602396041843215	0.2944834211318979	-2.4709971776008772	-3.5806657129168213	-0.43534703169663447	-2.5795624584556216	-1.1462743779816456	-3.3692373432123284	-1.6557618295853964	-1.9563659792006378	-1.3290040351807775	-0.6864583249565536	-0.27502684017020324	-2.7187392679521407	-0.39779415831103915	-0.05671360262499317	-1.2256427459609305	-1.8359185980674335	0.4507877068346182	-4.191948790332117	-2.2681807407246404	-0.9388322634413654	-0.9933931363096322	-0.9482564413808381	0.7483145971710501	-0.19031010424362188	-1.500446807652787	-0.2758968028830081	-10.552454448084813	-4.796860138473329	-5.012797340797441	-3.850690824661273	0.2470436669443121	1.4588794228922486	0.15297461256217132	-1.1727364072129913	1.0215084546044062	0.9079837616928197	-1.4790073036873543	-2.428151309948339	-1.5262119841695465	1.1044546556002959	0.9715366328239683	0.419344394459662	-1.093883029812497	-1.4893474302381815	0.059754361976292684	-0.5041728710349577	-1.1597301173765868	-2.0351684218379518	-0.8555434446585691	-1.4585376559853855	-1.3386045160205797	2.3684367270079685	0.2607709618233555	-1.9718896537487731	-0.7868853780630464	-2.521317822194438	-1.6827107813323225	-5.892945993332359	-4.759049456882719	1.6461305994414883	-6.513840919261595	-3.0717725628922032	-2.1063345427953055	-1.2261355727640622	-2.107690890364448	-0.9397020606666652	-1.3454502914304243	1.2240326678737927	-1.5125710665991998	-0.7725133964303791	-0.7691162209525211	-1.2635619955054105	-1.1799811990005313	-0.6532775889261986	0.16562313944277968	-1.4406307659681863	-0.7089501232806714	0.8148411350216922	-0.7761616424612746	-1.0501916555599997	1.6923283417884436	-1.158531036147643	-1.0935707621817257	-0.9429987663572481	-6.602202602461614	-6.178193597500777	-3.437574758515774	-0.6109860285566254	-0.38237423349897814	1.3658584146037118	-0.6427169668566773	-3.7059486059105167	-4.109859212237482	-1.0462562034629936	-0.5385531379391546	-2.4127064491310657	-1.7001450767124913	-1.4336919267619546	-1.4152614417045228	-1.208138148462683	0.13512557254397292	-0.8664961991636929	-3.7325258791161353	-1.724981964730665	1.05870542934869	-1.0227000483898419	-0.6659985689233843	-1.6560390869503756	0.4379472409624411	0.24713892792713452	-1.1563432237073084	-1.9056696023901585	-2.1857262827070563	-1.6818890073541344	0.19963277471454444	-2.427758538895398	0.4907837528741826	-0.704687035140077	-6.728627084533568	-6.422755642243784	-0.34006756690221807	-0.15678557583860334	0.3481912558161192	0.7648340531430933	-0.14379059802350205	-2.061995923353097	-1.072625219596262	-2.9932494975187365	-0.05778552241246132	-1.1997215277813351	0.20922388161515337	-0.9210426932527107	0.6578579623703087	-2.7048252526185657	-4.01140152464403	-1.2240934010562352	-1.2658359105671109	-5.925754941315645	-1.6685644883348696	-3.86571009850096	-5.267581766545307	0.44235262015729565	-0.9202891789722714	-1.342723082450251	-1.2166827884101468	-1.1947627462073085	0.006108320070390515	-0.5355320147839083	1.3296889731391222	-0.16707564427569588	-1.1125140654002832	-1.3677104067362098	0.9988680599272015	-0.4953775847101172	0.19474458613196158	-2.3874503833854326	-1.9073538029998307	-0.24112445106502645	0.2695143892328698	-0.6830228850013486	-0.05483705087124932	0.27528297778823363	-2.3363831537548987	-1.5680860582264	-0.8654871381014543	-0.9754062594734223	1.3321582913541483	-0.32607538286462145	0.19021905006762485	-1.896847161952744	-1.0414030914655874	-0.28466544477807015	-1.8540264333693548	-0.30756949936417	0.4677500481911188	-1.882529684656342	-0.11109406178080528	-2.927164898914486	-2.8648194999573953	-2.4252368418199715	-2.7143886551094205	-2.2508858441193142	-1.822140744568306	-0.0324721638814749	1.6605934949528973	-0.8186789229770866	0.029010862056051436	-1.4362191944350173	-0.7870966526621728	-0.8037226791845441	-3.383835333024436	-5.706716011082363	-0.4147373659337391	-0.06952310820480523	0.15148954172740184	-4.3695033927199285	0.029904831402887057	-1.051403834419532	-0.21502319695920924	-3.342796438626308	-1.3783255268980341	-2.4790787614503005	-0.535321947418393	-2.1009549746098575	0.435155882716191	-0.6174786372813447	-1.391479866236388	-0.8887093349834241	-0.8610213581569301	-1.4262703728889992	-1.0509234212655219	-1.8135652671035165	0.09833370316196331	-4.97123938296879	1.0936620902039058	1.5809321828554257	-3.1961118320915074	-0.8673587108152665	-0.5263839860142925	0.6480152904470841	-2.243842249715208	0.48026071715125884	-2.143147160033288	1.6640247356717905	0.14251651628936554	0.3851261985702167	-0.5156383441326142	-2.099689516351192	1.6579230455728624	0.22975986994233275	-0.05003523787052589	-4.6115541184492574	-1.105168022523595	1.1052071976256432	-2.423146532856521	-2.103614613737718	-0.5404661573231639	-3.2681409173876355	-0.9058149446985347	-1.882362131823053	-4.112375305586037	-0.6366266028132206	-6.69030251895468	0.7984112642292439	-1.1607491876076586	-0.6003909245230746	0.6953972429415475	-0.05589851496721163	-1.68912655056604	-3.9846463641439964	0.6647043085906631	-1.760115243814879	-0.572079877860953	-1.9165744605771307	-0.2928601675054539	0.5613506432631199	-1.279162846390954	-1.343045680018669	0.37811241119173555	-0.15821744477706895	1.1786303306185049	-0.8837185897508669	-2.264357867794836	0.8116372303010003	-2.311557270237393	-1.7036457694374123	1.4569349116729138	-1.1560862774559462	-0.6118011029241075	-0.3801875249368939	-1.2541126709371968	-3.0210218713157193	-2.2743290906033473	-0.15302710679960857	-0.3584395643235315	-0.2630778629698061	0.9258517216930124	-2.6810273580709048	-0.3228901624036354	0.3825973169518599	-1.3904296851366338	-1.5721045909910665	-1.2053414358237093	-2.001508855833853	-0.9209513345421706	-1.7954178421003495	-0.5563949115509847	-0.767892424366564	-0.43430575471964084	-0.9842107765668522	-3.8425084350790235	-2.4784403425278883	0.003779103271563398	2.1688287990389687	-2.266381324735277	-0.9981534681488744	1.051944218215641	-1.050564330224983	-3.4331520188931073	-8.601520844621081	-1.723432406263013
GO:0010212	0.3178995183345171	-1.2430465752399946	-0.7093689714268382	-1.3888560228342353	1.5575466967732754	-0.8811356189520985	1.547018669412133	-1.4131188127891372	-0.469304748996521	-0.6663006507901535	-6.500119067591032	-1.6792830058721464	-0.7410964753275586	0.044877434126380226	-0.4837097145777503	-0.4151858705794362	-2.7242754750603413	-2.4230848476617317	0.2883593503965162	-1.4225955980753686	-0.2306854834942317	0.525780210756772	0.8802716844992116	-5.40992296128875	-0.44447613593065494	-0.9102351214253137	1.325900865404814	-1.3536913552417749	-0.008876169092451421	-1.015236920340449	0.14655156221207846	-1.2658421918204943	-0.983191331294339	1.6461317433755887	-0.36869337022680143	0.43134806826767674	-1.647922794831396	-0.00027469001169287086	-0.7660394467954592	3.419328414198476	0.7378422937355703	-0.6449825355216154	-1.1604908647358136	-0.44975828808024104	-0.734445970193263	6.379215311975755	2.119857923762137	-0.49337112765080665	0.0988826613633339	1.046051595298344	0.0872684398030517	-0.6167080553977919	-3.612355283347776	-1.8974664088881685	2.439945822524593	1.656846493825372	1.8812128227139675	2.2510326096150357	-0.8110904120385642	-0.9161613640737343	-1.056744351778842	-1.7495374234474228	1.424432183527749	0.155154385932903	-1.1977451381575195	-2.716223324275388	-3.735220482581058	0.6641754412543975	-0.1994951246204809	-1.0053965633009558	-0.7416259082472831	-2.3727701680873694	0.09892169021811907	-0.45431558147031226	-1.1777733629708536	0.5707292563195505	-0.966293792167736	0.41379487164777007	0.23002364714676532	0.33055741364744257	0.5890677127841527	-2.0857937826393593	-1.3251038331145404	3.6330507116883615	3.788177606046406	-0.025837173021019406	2.352193341379144	0.32965948345826673	-0.8587685702091765	0.4733388202255835	0.5597383062779381	-1.364100642796951	0.2790721698428367	-0.2566942795291346	0.6753155802953693	0.9855635748783395	-1.9402563782098956	-0.08137207858993002	-0.0421338990719996	0.40857804392241054	5.271649629592287	1.1302734915351351	1.4949238671172298	-1.1644663891988232	0.1300034025649725	0.009704912962616134	-0.36292135509002255	-0.504247108842101	0.2809823387504014	-0.719379298299931	0.05305156053325262	-1.226697239561471	7.268886072636327	4.98063204659238	5.191129196773554	1.8897558250219002	0.7718558136660445	1.0309510621148568	-1.7723086089855975	0.5107614880874157	-1.2009830013020815	1.651085887815425	1.1839167865275095	-1.432540846808168	-2.3857826138752287	-1.9913034009313686	-0.8645082475519648	0.3837467333154375	0.5191781135711958	-1.7247124439332115	2.1186783028498235	0.12234884554544148	-0.22988222319952695	-0.7370257279728107	0.7236527698330405	-1.0201826007338652	0.0927019974010672	0.5866721443950451	1.1744977240247658	-1.8709619739396717	-2.0212321718350412	1.572618008062788	-0.7146416627919059	-0.339427108121218	0.8296079453791801	-0.8472785092572248	4.208642474856421	4.00515578453167	2.7667963283354724	2.416248739277119	-1.098878513409751	-0.04406497946738652	-4.6878094855335775	-0.616737946757554	-1.5645126376406497	-2.359342421231377	-1.316307567168304	-0.40825323300688887	1.4131261861418674	-0.7678860241815281	-1.7115419114363721	-0.5673583020051498	-1.4386192710997272	0.3535930728032406	-3.017569205519261	0.9598072933847008	2.9415701494661297	6.148932432034781	0.9169229554676539	2.9310583077136987	-1.5001645372414656	1.8391276189893009	1.6837333181645149	-0.783104913346546	-0.8306646078250599	-0.8439870466435042	0.5120590406792939	-0.7856062156983676	0.03151020446359683	1.2289416279158525	2.153050954321366	-0.260696160516594	-0.029489508963742393	1.8905849724028196	-1.5237966593956238	0.056861886543554604	0.13999860945844209	-1.475615186905776	-0.5238000968675621	0.08621169705533321	-0.9547761973036625	-0.281626779612703	0.1374388890305245	0.26115232411713807	-0.07604434524491945	0.7477251112798389	-0.5284532877076068	-1.785999117924861	-0.23791145904265845	-0.669626812172305	-0.7976223651446879	0.8846415114508097	1.536716266812961	-2.1706280805368796	-1.0321196537016992	-4.557303903938897	-3.9780858411949906	-0.3574729973972081	-0.8996174969282064	-4.661586411931605	-0.5617325651567645	-0.20476754242660136	1.1244440482531195	-1.7503514128088011	-0.613952087889381	-1.5541897212017026	-1.1485043823321412	-0.2656916554744234	-1.7746187312312018	6.957223244248772	1.1408467712099088	-0.7676819133409477	-0.5742678232499034	2.119941417273274	-2.345437061915769	-3.8181247484557077	0.9782092026550738	1.587614574001476	-1.0499345595205656	-0.9103685372916805	-0.3514353212186373	1.203166110606294	0.752496664634973	0.5627178823245856	-0.2807166103057881	-0.6839045139746245	-2.3625248382846467	-0.7278030509139702	-0.521166954521231	1.7043110527030925	-2.6086383787485548	-1.7296499027617833	1.293491364365188	0.6316538414481949	1.9440300189502493	-2.9794885384680776	-2.3218576936180404	-0.11502693417784705	1.0626482290358819	-1.1520536891426452	-4.233718501880874	-1.372230125578893	1.7876782936641524	0.41802658256287195	-0.4854395620059366	0.9467964451385017	1.1793400521892123	-0.33180027416682545	0.5931922067911287	4.47945395325658	-1.818858181257482	-0.4918466865787642	0.8885847438556858	0.8726072746543115	0.5882439204401901	0.4988281202226646	-0.4963457723335155	-0.9340349007064354	4.943819380663797	-1.188641058325903	6.045077776213223	1.196061954861182	-1.5928673386435148	1.5443258695078574	-4.575277377508305	-1.3620203046932455	-1.596045789751312	2.2634615309368287	-0.5637887460724575	1.3991323628104453	-1.609301499439231	-0.5403807949235714	0.4297543709792647	-0.5755730274055939	0.014015307388616902	-0.48707647326382575	-0.9330371125647207	-1.785531274356982	1.4572281002874237	0.010982767517421797	-1.614329884522189	1.0257089077051922	-2.686403520453182	-1.2946766547714545	0.47205254917019474	0.2946856683775722	0.9936206067076166	-0.19629969455727117	-1.4587589531363883	-1.272591173284483	-1.476852859107483	0.5561253138620132	-0.4960286019575025	-0.7606329162840613	-0.2708706726157312	0.8491050213596454	-1.4155760349237314	-2.0668002779215837	-3.2383534255069892	-0.7912515581170495	0.6046109195018595	2.0282927998178826	0.7244332903443679	-1.8716098069888731	0.7572336311767196	-0.3244791095232888	-1.1083234301027542	-1.5737982141096096	2.7448463083448633	0.6980618115217144	-1.0854039556388089	1.9290231689204524	0.09664119520025871	-1.8587455246888265	-0.08777998192270485	-2.6996121547347247	-0.5589866725619356	-0.714977855084239	-0.7237667434636488
GO:0009620	-0.6771728995767409	0.42888702353055874	1.5003371206636404	-0.17138454236420372	-4.615277852738918	-1.3267812423370755	-0.7810265119952733	-0.47248958399900304	0.05124887825517481	0.9320873743041731	-0.46599632013059755	0.6950292317767066	1.1776594345346463	-0.47798766217196503	0.9984224928183969	-1.1798135199087125	0.06470639528753505	0.1503434799602674	-0.13207586146696082	-0.020635513987440512	-0.6484258333202446	-1.4396711897415782	-1.5136815331994644	-2.0935812725340517	0.39128752638796804	1.4028028546490092	1.4728361185603993	1.1443594798637924	1.7611550684756865	-2.6122382893432072	0.4707073605768839	1.6602970395376806	0.6204423747277034	-2.4347483027640235	4.0136970485572085	-1.5045817266282164	-0.3467824588049541	1.7143850263713598	0.9544895509282091	-0.20721063242713422	0.9395404289108311	-0.05830637708403003	0.5335279802550156	0.3061847811458182	1.8339401217053046	-3.4580142672187826	-1.315559104672276	0.6640226003825592	0.6105419223675803	1.4464888597237524	1.1217297901216496	0.8840095946496783	-0.8294202168431914	0.6340805861789618	-5.546101534205255	-3.1298469869908065	-3.494373196113063	-2.682957072049365	-0.3474149745524411	0.4487431877019387	-0.32335524569862634	1.98927511546971	1.2103919461203096	1.0755333373365965	-1.4831796143140117	0.013198674354924542	1.0994607930290023	3.2513851674647536	1.8633036763757806	1.0758387576073694	0.2910567890462758	-0.7857789661272441	-0.5595818878214924	0.9076124524418666	3.19147069110462	-0.1664220837438502	1.819040442731023	0.8155716584573528	0.8339374462600243	0.9495149899754777	1.2963290636125615	0.3884134253946052	0.37181570330558344	-2.2215664505608737	-0.8220706345112387	-2.9406147310250392	-3.5462211713365512	0.7881254849647713	-5.637136141853619	-1.0850128091442293	0.6241261729163828	0.9838994301696199	0.49216784820484305	1.528568918863087	0.1322691344277246	0.9140130826078707	0.2686075891568081	-0.7366649067867855	0.6888615983408273	2.4099645433479604	-1.9662412746906779	-0.03427947589412716	3.4277365685141166	-1.3433992868767919	-1.1539661266320718	-0.3418508251628673	-0.1558297279423355	-0.6371030862919778	-0.7757009824905857	0.36261254719585795	1.0212584340913704	1.4839756150688639	-3.2852856067327645	-2.79785120524859	-2.47250294730744	-1.3774076635608412	2.5066941906834104	0.1855892056962111	1.2956598769469934	-6.608804905587491	-4.890047327073577	0.9654541719011843	-1.0255905976857378	0.4137285338457905	-0.04883962259603122	0.029016064255609583	0.24851142559066242	-1.5497923576988015	0.18460276299990314	-0.5237899214507017	-1.6749967910104862	0.2424264083008588	1.3873126173385113	0.892258126255447	-0.207091125497577	1.1894662472997675	-0.5654489396037076	1.580928942846113	-0.2180407916472699	0.1035093316681239	0.4182015741533642	-0.37293735936401634	-0.6691012005941086	-0.1160264244089022	2.585751326711574	0.8213569956318111	-4.442589834667108	-4.415466691859351	-1.4864995919625958	-1.4223901733899698	0.9764883357621955	0.6835314958514483	-3.2566958529113035	0.34812702943513774	-0.043732398506795035	-0.9490727305063722	0.4139570759791783	-0.028119394808505154	-0.6039968963966164	0.40331659545923	0.870217681439146	-3.7481922721764183	-4.665728455777035	-0.6224485242396282	-0.5957602444249748	-4.649574018518551	-2.428495871898271	-3.344420447226212	-3.312458641825903	-0.10820211899940352	-0.04713375549155185	1.2415396898341398	1.7584454525478301	1.1927680895814963	0.6483493753896298	3.3120100460808612	1.4168056205900472	1.6393167807603184	1.2131819058597328	1.085470189444562	3.711691540617435	1.1777144581260803	2.952376385621409	-0.6447472087405033	0.6033135046616814	1.2211060439537147	0.44447118606029795	-0.8869023392948449	-0.15586987911062478	1.1807828015963808	-1.1455833023416802	-0.704950399525196	0.3632423229970295	0.8797649970333516	0.6293034681036291	1.1928085742627423	1.0153798858184868	0.1040255972887475	-0.19238743871971595	0.7776527331529586	0.3368098566580116	1.384031341944644	-0.41118667217865507	-0.4897337697631365	-1.4693442052904755	-0.7532491295439661	-0.9568134991280123	1.3298911978716936	-0.17629409872449456	-7.0075986926150815	0.13099586399675528	0.5583202530351928	0.09072861264304383	-0.3346447531781249	-0.2259471273630164	-0.9041893087193882	0.10972835058691346	-0.08400927303265433	-1.2790057165153734	-3.5220925810754764	0.1185121025737694	1.5405878762740062	0.9676218404287087	-1.651657892741936	-0.638760155908466	-0.4832349070786601	-0.7898229573810565	-0.9784226656982992	-0.023120820844723906	-0.5254172331687369	-0.04385427329455447	0.21326618686445734	0.9445086691149975	1.0632460170186147	0.9241679938455307	0.49634260919458395	0.5356202657031081	-0.7998397923863759	-0.8188709181176319	-0.8024036087339508	-0.01838558937853575	-3.3316617649639557	-1.2906573127290724	-1.6438212862566268	-2.4550950574708583	-2.7074553136178956	-2.366111209471571	-0.9165976351320557	-1.8416676510032108	-0.2696472201718321	-0.17963958563880092	0.5740344697354718	2.987592859064382	2.1999679166374233	0.6052994344248027	-1.3429188395059812	0.3499488411773583	0.6158589501914813	0.632367459340019	-3.300844771005021	0.019045566646388602	-1.5325824547113578	0.7856004071368835	0.7220750364172466	1.4635461156808462	-3.007835768448851	-1.5414086077958626	-0.6687046633152721	-2.6252463875284806	0.8699019100910247	-3.901532222523757	1.1944790357230926	-0.3741577116099779	0.9072720254663643	-2.935703562670879	0.3569728161498138	-1.568784294210786	-2.5050907460959437	-0.5539436635096094	0.6776328097129468	-1.1330823874536327	0.31947570194330066	-0.4332882402744351	-1.7232795410711277	0.03655376251822939	-0.5177927512378898	0.26570184494727694	0.2724082643624659	-0.3345265729666097	3.6210005494200628	2.533288013401312	3.3570419384885493	-0.11440679730843031	-0.4954085189616874	0.44013345169972434	2.1407702822901444	1.0009614016230726	0.33887546762469145	1.5133012341277898	-0.5517642650899547	-0.48936387861499936	0.6705338397307812	-0.411797554627549	-0.10363560644723833	1.1155409769227227	-2.0030030528368745	0.32163052959200295	0.821361701529322	-0.5960847955262325	-0.7406661866465473	-0.8545239608848066	-0.933877748817999	0.32171160971236623	1.6854784718430469	0.22554704507743653	-0.9958865166864538	-0.07535623100313492	0.13188845381657	-2.695225892035373	-0.814225204106095	2.03913524131186	1.7415725424884134	-1.399833325553121	-1.0505914945766368	-0.44616732348928606	-0.39350358728222434	-3.4097729167906143	-5.698184931029266	0.14605421033219365
GO:0031047	-4.365997746467511	-2.3186606494000763	-2.208847182236919	-1.6691185404934659	4.681390995254926	-3.287386955420903	-2.621668606665523	-0.37640019406985487	-1.9002648149041559	-1.1203436079626645	-0.906967832218331	-2.7513127586531474	-2.835121384485219	-0.8915900347692376	-1.5293996177901172	-0.007112464378356312	-1.7101139909576766	-3.163227894428019	-0.4979773914232078	-1.221043806929176	0.7355699470670206	-3.5738694893858303	-2.9865761591280777	-4.632853247152491	-1.4525153519870815	-0.5599533671962325	0.7708851980804933	-2.9939298957314446	-0.8969091186363898	-0.3107046716702678	-2.020924338083935	-0.29402306107027704	-1.7215818170370742	4.9895434354991925	1.4819531959389811	-1.8461692287547713	-2.8025445302275527	-1.688937309825327	-2.292657976823815	0.26665879974798934	-1.9897781248724045	-3.403116273831736	-2.1727548552231855	-2.7589509209172083	-0.2876837831942338	1.0653060858274919	1.3777385057622733	-1.786820689956072	-3.198159637527282	-2.631715007490229	-3.62018026907767	-3.4094439800149283	-1.9948614129392732	-1.341011131036002	11.591883864225718	0.9403264743400409	2.530020049060987	1.6641330627872435	-3.887815611345358	-1.2150118044960865	-1.135154530161656	-3.48744368278966	-2.793867048149522	-1.5469655934017643	-1.8112666943110984	-2.3415975784288916	-3.318850253135418	-1.2708723718036923	-2.4387255054119708	-0.5203862444892705	-4.365282006601704	-4.502060313003061	-2.0262704164734595	-2.8725681072613765	-3.8806328224134754	-2.141429567516861	-1.8622086812346381	-1.4941953436371465	-2.9763210107286238	-3.069412388296957	-0.679238220050365	-3.2370190542407733	-1.324139706186861	-1.041247343098866	-1.3613690123752564	-0.982807242951905	-1.731956337014355	-2.522575927698567	2.441394345262475	-2.3948434259214673	0.4200676665725665	-3.0984600475255255	-1.1847026363303106	-0.38948519200115694	-2.3364041479206943	-3.5555262107737615	-2.46070792179783	-2.409241588592305	-2.732616161254135	-3.496500204632947	-0.0036715031161624868	-1.8433536978856426	-1.7202596448915397	-0.417635755651606	-2.168988022077214	-0.619809060803462	-1.8073534856341578	-1.616477988072628	-2.311148187466989	-2.899161870096317	-1.2342220508611346	-2.519366225769442	-2.0295087293923784	-1.2592603692743778	0.08568240375251507	1.2221952965148795	-3.9934315501253224	1.0868700781656861	-1.2780673660823128	9.973878252179158	5.244450717462908	-2.341501420246887	1.9546229411661749	-2.358380993233347	-2.0362253841283477	-1.4892955536612715	-0.6156399811314176	1.9675883286344487	-0.24083597439932325	-2.73295697710332	2.508390608273438	-2.7665269802098122	-0.7731805521202896	-2.1433996194294584	-0.28319049405335867	-2.3785815902364544	-2.6024855576478534	-0.2544656061468316	-0.5900366719702365	-3.0341815363520572	-3.5872913186715976	0.26862734180701053	-2.676116511609214	-3.1868195870105467	-1.898656932584646	-0.9836519124178483	2.2162498566441537	2.311710020200536	1.190832845227749	1.8240904996574825	-4.197576088753578	-2.607836239188894	-6.434758530152361	-3.666754313598173	-4.331200870603508	-0.10902757350109966	-0.13361109806172095	-2.004986101204233	-1.0642233269052268	0.5577090101820034	-1.2224958879814765	2.4606868382307905	5.159787072865953	1.240942133606633	-1.9488913645345136	8.04969638340382	1.5813747053717806	-0.004683971847213987	5.000989751550654	1.1205886611715947	-3.9402179700348197	-0.8744181975515971	-0.7322643575193979	-3.0848276456503014	-0.9003258710405826	-2.4704903298131113	-1.7896595165933524	0.881563362820771	-1.0331517254090536	-2.306320194239557	-0.9221422990528405	-1.0084355943804733	-3.6365586132171623	3.2081162775225605	-2.7147364721624805	-0.8279258213450209	-0.39501874424656724	-3.5601126244323	-4.294898275962491	-0.8184783157305576	-1.8411037409804607	-1.876931079840053	-1.9110331187703276	-1.8598885076445442	0.3065958831238877	-2.094501624003372	-2.9992845284188023	-3.1961216165092656	-3.2964530237639083	-1.9343836328083956	-2.142225491783295	-1.8872566439278626	2.067154938494763	-0.37315048617522595	-4.4941063285933875	-2.2608121010982516	-1.154621995124171	-3.184051526432867	-2.6641135684458033	9.955711140040467	-0.8002255163678501	-2.9501620209976376	-3.208244763560555	-2.377106154213651	2.4990480235377195	0.7205683943864979	-3.1017130726640536	-0.45924950776093615	-1.407235851939395	-1.789590824413354	-1.9011111228393975	-3.813640876493706	-0.5084318826176846	1.8565061389352018	-2.3666603752363344	-1.481901746719508	-5.0796405819168395	1.2650874899943847	-2.3012881775529443	-1.1873785210053054	-1.74674365662426	-1.9040059199910975	0.9700540102228145	-2.2752212167287196	-2.512062527370517	-1.8015109372869174	-3.6023523550914165	0.45297536798632027	0.8295699845594202	1.5199115165912516	-1.654736208511175	-2.481697904053052	1.1755105015744096	1.9258349000784414	2.443581603301725	-2.1779406388310676	-1.0887464824258504	2.195215609305549	1.6330940537314358	0.9650149905338655	-2.1601461307095184	-0.5722592295020273	-0.9979204677931766	0.9194174327005092	-2.397471681868202	4.397097655142695	-3.5756129172149023	-1.3443007825216584	-2.363445017844891	0.5897726499152977	-2.2629003381223582	-1.0794386470838861	-1.3539756860556469	-1.6558470975958655	-1.268775335161147	3.351569852783857	-3.9114473213578513	-1.2350069769715433	-1.8464629709056335	-3.0298891482673174	-1.2800506188607246	-3.4009776293989535	-2.24406435601797	-2.1000639942443455	-5.42401312273941	-0.645713585492038	-2.336513041405257	-0.6469680752776161	-2.884557923365789	-2.221504951661927	0.05639943221282621	-2.538662494252819	0.9110231988001614	-2.5999713511236275	-3.2335861941129176	-2.7530968994638574	-3.414626037875204	-1.8108619593499489	-3.347524280443309	-3.4367989424177194	-3.4785731731661813	-1.6899694888627665	-1.2883918044124019	-2.3734769533250843	1.534081443669952	-2.975826335831661	0.6487077854921789	0.7416263695351395	-0.26361016058338194	-2.5934736701182435	-2.129109419894095	-2.1353875504160746	0.1647268465503338	0.24872284831612662	-1.983203103918948	-3.5159652278099562	-2.573387766341548	-1.8667624274830608	-2.4802657061083613	-1.2048026875839615	-0.9197844494197942	-0.9987968063194946	-1.1515485916179038	-0.45205735452840007	-1.3052657729726926	-1.0791227720898469	-2.633435382587322	-2.7410217205647944	-0.9551049349856123	-1.965825703925507	-3.1388908399658133	1.5316494240275724	0.028671018372576663	-2.0591364502526286	-4.133824991806336	-1.8789435083369679	0.5517684422394616	-1.7559628477264713	-1.524238228861566
GO:0006986	-1.19389340904229	-0.9349070510442111	0.14062622994276916	0.5536506343967308	-2.7056041717666433	-3.0982214905781835	-1.4812004933905338	3.0985603368770946	1.7932923529400082	0.30848697083604326	2.4419634484107817	-1.5646681538108873	-1.0644302110839527	0.45454206675579	-0.6981421191464251	1.9266970800616474	-0.9646796223552838	-0.6053086695308253	-1.3027584873096143	-0.08472113555798114	0.54940126612837	-0.670639815563139	-0.4793841218996051	1.0781611695911038	-0.6089323721542922	-2.8194873711239583	-1.7273505420991622	-0.6871482694724664	-3.169897396968121	-2.018144156047717	-1.7943046373979998	-2.806705084827296	-0.9015435544360386	-2.6835365409330665	2.1032696569780405	-1.6216420243620928	-0.612209680716185	0.7291630941274444	-1.0596875528629899	-2.8638574702437625	1.075835787227195	-1.2135631517195646	0.279323059336605	-1.8126755091849374	0.7879251584390667	-2.824550877142256	-1.0856405609929363	0.5381118982510176	-1.222310332320677	-1.7077755362208056	-3.3504677366503217	-2.789192612350477	-0.09418829703281519	0.2706866609824003	-3.239128125605603	-4.456461834173311	-3.7915825272511965	-2.8304628805529637	-0.47054107989228117	1.5834081971458651	1.0951294267456784	-1.8448973333764904	0.38723522672400523	-0.03139232059018214	2.135702463149897	0.11025773843288997	-0.7297370225560322	-1.3788681409838388	-1.4980700418593744	0.32976490959990656	-1.4480013436727261	-0.906819222192043	1.1163476885764434	-1.1427470866317975	-2.8433588389324997	-1.7338815829732313	-2.092454190950632	-1.3339557892868277	-1.631908810831581	0.4281282234638529	-1.6222862734054448	-2.6317705594437126	-0.4865275589382379	-1.2301978798410274	-2.6181859833213204	-2.075079964638362	-4.0253560094470915	0.19109383785349823	-2.818632406870401	-2.6303137167323376	0.2992046667917112	-1.5191335997088904	-1.0996257670414131	1.1363782629093455	-1.2264692587552322	-1.1054659962611957	-1.3294086496377884	-0.782789560713425	-1.7743021517687183	0.19183993075282446	-1.6896311366450945	-1.680886311811334	-2.4634637536012076	-0.4855020306625905	-1.1380167322779577	-1.8015417893208296	-0.1021163312144685	-0.07555183578908263	-2.157717960978677	0.14001868459599212	0.8492168140470331	-0.3166757420789041	-3.2954120326772625	-2.1178139472972615	-2.229691936128409	-0.6454658020912805	0.5384730969183458	0.6621698976765069	-1.227415815837909	1.637494038953966	0.25685293514267	-0.8894172032803302	-0.0032916403233158547	-0.16328018050572304	1.1844101569445102	-0.7792653067774776	-0.5380996596830916	-0.38859681787144573	-1.8803958434344168	-0.8109221123231867	-1.6006260452094476	-0.3153596330236515	0.9287051255382	-0.8665573591009634	-1.223369498116381	0.5095606808672271	-1.5402034570174858	0.14861403345457685	-0.6206538232186997	-0.6983454531026232	-1.2274059755779039	-1.9302052580731737	-1.2181762181003968	-0.6575245870348447	-0.16513110296862546	0.7839135335484324	-3.442921350244905	-3.86033108938162	-0.16013445300616183	0.2519864311778565	-1.987137462589166	-1.6063952586605381	-0.25082345563191577	-1.6135076123126537	-1.9833372404102407	-1.3010904004480384	0.6708234369159112	0.4721771658713358	-0.4343726391907671	0.3744635585180998	-0.1381600269847222	-0.5597659314541669	-0.011967485889505363	1.172782938498574	0.4378691901799651	-1.7311045799758955	-1.180465469514117	-1.6221139592407716	-4.031061699690259	-0.027754841769896732	-2.564815142059386	-1.2778335275394253	-1.0935787324410604	-1.6395865541604084	0.24139284732862412	-1.2877462461485865	-0.9918890327520729	0.11041370742415392	-0.15954484424223836	-2.1404843221827528	-1.7409199000545514	-1.9191497839712834	-1.75020940215924	0.555717086660905	-1.6586073079597357	-1.0590470527072762	1.0335294175148075	-0.9363689859213018	-0.5598239303682642	-1.6626575239169867	-0.6136219395388272	-0.6443255969749817	-1.2555005420538943	-1.1686738249732642	1.8651289430663671	-1.1174423125274164	-0.07666367769992576	-0.7682152650799262	-0.12318895057180138	-0.2606278275838782	-0.4301195112794133	-0.5413890391799892	0.6626141023584196	-0.47856599810071904	-1.57004038628787	-0.46035822140502164	-0.5381693870055339	-2.4415499950632173	-3.0686871256197343	4.374344629818252	-1.4066953330078265	-2.476010698352013	1.0342575694060494	-0.01505315122951484	0.9735957531609648	0.1819074761950976	-1.1308998434174538	-0.34827662005950316	-1.7510982246914975	-2.7759417466993153	-1.3658213579820633	-1.031434895149626	-0.7765052112949813	-0.5816382767895901	-0.9035233128227605	-0.8616329879318511	-1.7852413922088728	-2.6748801542982292	-1.7467337106599745	0.07301108062590378	-1.0296917828515533	0.5712311720709797	0.24282063644242022	0.41629101068382557	-0.12159385346544625	-1.1752261804068727	-1.3552365636636254	-0.9200740515590935	-1.0508004576149972	-1.614330612814939	1.9740856941028888	-3.7639659856914367	0.04411219398705075	0.7264463431903782	-2.4561116555221614	-1.621349963973332	-1.653611043719696	0.2933903424591741	-1.6467195008399842	3.4726125326784776	0.5375955786002242	0.8199521487488644	0.14985595112040168	1.101696268120995	-1.4659081482596144	-1.0190901062311284	-0.016037636806429875	-0.5038411736535132	-0.2743680347146635	-3.0334044648885587	0.04845512376735711	-0.1428639118305189	-2.2142812039305775	-2.126009105663175	-1.093019584964371	-2.191302458066661	-0.9404954894485644	-0.22286312168474826	-1.2063402755636758	0.15501158462748887	-3.479423235364825	-0.8754250144593836	-0.2363663104631904	-0.25276825747586457	-0.66829350735018	-0.15531255701835603	-1.300295791659946	-4.012084411980905	-1.1359428039418604	-2.9383234737903803	0.3995892150330275	-1.1558458397389517	-0.5209043796061076	-1.0936715475585668	-0.5738690188340452	-1.096032890203403	-0.18604717335904541	-0.5600887364289868	-1.8087819809947099	1.348511679004275	-0.028365977491759585	-0.3987985232169262	-2.1546630918794896	-0.4489674909836659	1.9879644524138675	-2.572216218937405	0.4374601888090569	0.4357453596271479	-2.0672568260483684	-3.3665415495443978	-2.678867722505516	-0.6234777500866019	0.03832720539530328	0.31417350072430417	-1.6122167019154843	-2.6192783601278533	-1.3820295155600342	0.2574142039436492	-1.6936324621681325	0.5435199598271986	-1.2724714113306095	-1.0909544740056794	-1.3736113044359028	-2.3564016765831095	0.24769600319927815	0.04207521467107671	-0.4102204780554619	-0.25206686844412196	-0.6076585017779166	-1.388107171961118	-0.06115243506016114	0.664223119330658	-1.6102816030621592	-2.7320678089070642	-1.6950752648292953	-0.0945172107533511	-3.391554610372374	-6.658072858960672	-2.1005783555866913
GO:0048565	-1.8222492147155185	-1.0954993587308521	0.018185440861518527	-0.3851751289178943	-1.2019188793868762	-2.6465817138248275	0.1396826762138943	-0.7757723666977883	0.10734328687776246	0.38257829748911315	-0.5989375164564341	-2.1850574773864415	-0.5723073678847256	0.5454657195838454	-0.22698774980338884	-0.16166858707245524	-1.3828413710147796	-2.3272966352177633	-0.5739237507010633	-2.0043935835877766	1.195454218410682	-2.345207576855649	-2.0599578937438063	-5.129964043873152	0.9836946500166234	-0.6584253793597474	0.9021063152255999	-1.2046551798308989	-0.802085836371076	-3.2211775442817183	0.39763826164655847	-1.7890554235306788	-0.7720326564510699	0.27032182926779363	2.882431121410081	0.7589215555490463	-2.465587280495709	1.084004688165971	0.5404815294353215	0.9713035672454251	0.2483070258737083	-0.22083349072826974	2.367874369496211	-0.4962046952881221	1.2612606482627802	-1.9342278075342558	1.1487386368598476	0.37897247030595804	0.19017070603611771	1.0066097046728049	-1.0440231134703513	-0.8386362599468	-2.5890533509307505	0.39435865273504755	1.018929599686448	-2.4457446417141657	-1.3800489946763832	-1.1514870996386208	-3.236139072331271	-0.7835201440018948	-0.8557184135140028	-0.10038238873121033	1.1290524036453655	-0.4175873507706879	-3.393818197477661	-2.7485524924896203	-3.029567242415922	1.5116419997953152	-0.564778166249805	0.3083516826783391	-0.755841838119328	-1.8887771560037672	0.8297332578538865	0.7843706732372088	-0.2808299745893639	0.025349926611096522	-0.6242108020807727	0.4267090796376733	-0.5319688028745685	-0.8005020687994946	0.030983189037442616	-2.6075224607575564	0.12375594919733553	-0.2185861699471166	-1.4124354598593247	0.80474502017558	-1.287438201892409	0.1019042161691074	-2.99142172786902	-2.177808745204261	2.1239141910259565	-0.8454417889930844	0.7606989935589169	2.284726488856212	0.831819477355458	2.292588862021784	-1.4607543542757806	-1.473332347340413	-0.6059375358818236	1.6614433695589386	-0.4693372493221449	0.7542854169433882	1.52779494934902	-1.8639139954345725	-1.6193723806704285	-1.2266421724339878	0.5396532041786962	-0.07432244742648733	0.3136845828121796	0.49315379177475566	0.5594318274281976	0.8864830627926182	-2.3223147427258533	-2.48015453363346	-2.4560632711907053	2.0174983737120793	2.3488246572082314	1.3808038910595803	-0.36264308224904457	0.05379957595493516	-1.6381083538449805	2.0879978720468513	3.279065944868641	-1.8846267157816456	-1.7648600343646301	-0.8105651185908493	1.4011789397078793	-0.14153127019531547	-0.08146242769314752	-2.028446380115901	1.0055054814745066	1.6785960569781124	2.7340189909113417	0.09518896055981393	0.3327517095802903	1.1074145195258536	-1.7601514780569032	1.814028562427776	0.9491260803671835	-0.6375495390559761	-0.539453587116364	0.7041462257432823	-2.020900883344958	-0.7054178117245989	1.283637657635778	0.7973455798626268	2.8231503091117696	2.3251795523188754	1.2977328866634428	1.5404760077469901	-0.015310106974423433	0.9483177865018604	-4.421432742821535	-0.31261604769388035	-2.7837645828364783	-0.8201051690250052	0.23042488149707535	1.030898766207328	1.43762621117055	1.6755062608584916	-0.03976401081755797	-1.652329630980546	-1.796491952754854	0.6948429222011782	-1.9458680560490218	-0.20666293377428502	-1.640793699031736	-2.3200052909773006	-1.343810001633833	1.3992158600170463	-2.8206968234874323	1.2636061417802613	1.33706915963284	-0.47754270125823817	1.2771357793833789	0.8598190586859393	0.9934613187060878	0.3922941043295721	1.2223472926547783	0.5213522942020967	1.5518667225552878	1.0052479986797207	0.6063865172347835	0.5003221870418516	-1.085740170296736	0.9005365927541358	1.417605696097511	-3.548151977800416	-2.2615871605295976	0.9812744253931797	-1.9913552300855852	-0.8957817719333235	-0.006337444896324712	0.9334213052693212	0.29477304109260477	1.2466463366656997	-0.5669244750964798	-2.462857654869282	-0.28702630746398905	2.1628431385594187	0.17353676216050506	0.05236543186840027	1.6659294169339613	-0.061136879325307786	-3.4553175134795535	-3.326311620694016	-0.920047744641762	0.8334097260577741	1.5324299405392012	0.4726400362911409	-0.252386606351926	-0.8523539426375566	0.562663351785649	-1.4636352399690922	2.146907743754673	0.2310200746954948	-0.07904978713406988	0.7519419502830142	-0.844291440288871	-1.4845852377868671	-0.18594642956639093	-0.3479024065820257	0.6419428654639865	2.3797651361923715	-0.753642018936686	-1.4839710949815859	-2.329248731777331	-0.33210260884611004	0.008500608723153892	1.4006456253566129	1.1667211285535037	1.790753978107948	3.0774993803948596	1.9853413545380048	2.9214581129332027	0.3560277347951659	-1.1813720278647075	1.4866459148717555	1.2264153837822596	1.7553161256399816	-2.9548506018633107	-4.186251344271847	2.3337366973087414	2.634958285697014	0.3931939283772652	-3.7547064099236382	-3.0744427697166707	1.2102934467867767	-0.34800402601682806	-0.5432082660953759	-1.0348465136482634	0.7643826904776623	2.1695505028268043	2.352071981203033	-0.4388799473396657	1.7582096524175879	-0.14128759615032796	0.7826951574444234	0.30911435929582776	-2.615405281209858	-1.374455653559602	0.24398847467867701	-0.5303975371144946	-0.3003927250462123	1.4107974358368993	-2.7216814953063797	-1.4344853625564293	0.516757211561328	-2.052605418728901	0.18295726639020446	-2.06472919297332	2.266282760092276	-1.8864226961710109	1.6172990567538024	-5.0865020215968695	-0.2660947576913846	-3.8888971186270447	-0.6889677488027836	-0.3340129092253751	1.1407863067799628	0.05890499755300711	0.04133826573502094	1.2538742526733868	-3.0936173041605226	-0.03196360608593196	-1.9059003362326155	0.4581615497489807	0.3497816653369746	-0.7844959244431301	2.105150316227152	-0.3433934240773613	1.6118058619242537	-0.362276132281595	-1.0855912522581914	2.4134286720472438	1.620408467131707	2.77595429616847	1.4540994895951567	-1.0293311227772837	0.8223831939269538	1.6621450021207025	3.3026040797092473	0.9521131701646144	0.8295118141198351	0.7879725788515816	-2.7318214403264527	-1.1839088179460848	0.3427016678335541	-2.1326649677476475	0.9092386285714993	-0.6746533089657067	2.4238072489040348	-1.1359980772224592	-1.9945628838805125	2.3688796002619728	-1.0894641090656456	-2.2545950386553986	-2.173786482140665	-1.761078773925794	1.0087247284268006	0.7810625823177125	1.129771524022123	-1.0852561776850602	-1.7539822561295482	-2.239168105395886	-2.5077447010348544	-2.217376909121722	-6.536821181855463	0.7333425866232914
GO:0007268	-1.774283879735168	-1.4203862050511515	-1.7940160433727275	-2.6529395037050802	-1.6807762090752092	-0.5955052753212552	-1.029611659232293	0.9120368732149998	1.593547508832703	-1.021099995729579	-0.9298210991186311	1.2102547392643115	2.9485865714040917	0.09270394934819691	-2.4002403018423673	-0.9740745409422543	0.3430223903267422	-0.6613673708281416	-2.9006862974356142	0.5081898940611776	-0.48031848887985973	-2.0741483466426276	-3.307109335441963	-4.458532103665954	0.1977596813602722	3.0763851206097406	0.4501837017508493	1.8238125690405698	2.0311125512423547	-3.3596360648789663	3.4336326226766047	0.8836939886791577	1.0510003718725667	-2.980399447090621	-0.39120299148549803	-2.135385960656681	-1.2396550850649874	0.36853815760320097	3.0547647220100074	0.10626152049152902	-0.7101765755445922	-1.0257049297282828	0.9211311777928377	3.0586121430368123	5.170608681477421	-3.2538997762325295	-2.501508050922679	3.689560520517795	0.843669009738621	1.3988574483193454	0.02275342594608082	0.49876848245243105	0.3901415651232709	1.218398769340822	-2.5291918497328187	-1.8353562708230762	-2.3218135861088234	-2.324035273030663	-2.3695272502223403	0.45076863385634186	1.0544931335095606	0.24367197391325848	1.7761219957702554	-0.1495923955002715	-1.620082270878071	1.4315168949241446	-0.4973822635304698	1.2414569659050707	-0.9778950499079562	0.11311388244572204	0.05573037981275414	-1.6386146132408967	2.1803975411850027	3.7180897463699116	-0.9391439283719496	0.12502016091180226	1.4595336124352976	-0.41463523382591255	-0.7464438914461953	-0.6328396520709832	-0.41671281537140364	-1.0514029281270796	0.7341743451675672	-3.321009154338054	-2.2178395860895823	-2.329627257271522	-3.882527114053278	0.5538642999371185	-5.1363584352849685	-0.15204550314958712	0.5658779785986809	-0.3027706161563908	-0.017273739640915116	-0.9505150335812004	0.9606120997085754	1.1047626079541402	-1.6430895623883452	-0.6844668052517286	0.8896013337480438	-0.05320226237338877	-2.587223732495271	0.2625799356432351	1.3114289763349782	-1.2652582884406376	-1.0038359810255717	0.06470829543818982	0.8838537173880793	-1.0750898589340239	-0.6904292649039965	0.6423362521641148	0.03938061655671265	0.7848840924136488	-3.663759304205092	-3.1515389658041464	-2.8077475613150558	1.260664239941387	0.31376436288762155	-0.9190492955644808	3.162297129333216	-9.723771621166533	-7.658943079567844	0.22000302412707665	-1.1075093560260556	-0.7663678354317061	-0.2133214151450709	-1.5107423307247365	0.4976061208991759	0.47487024083900936	-0.4099298899046471	-2.160261348641209	-2.283464056415617	1.0920159280065793	-0.2226562075940252	0.12252154115987074	0.15919411736005087	-1.734807204280849	-1.3631054281027586	0.17007107635233423	-0.7467515293803785	0.4509854720288165	0.6011800770946174	1.1787261173564418	-1.722574608276061	-1.845109545043474	0.8542699093748174	-0.2156225169990835	-6.696151625389756	-6.856279459639165	-1.8010068069214542	-2.1176459006098836	0.6348594362188607	1.1045513037697412	-3.8314297703820412	1.5006843946565729	-1.6400494417088272	-0.8885183509074874	2.1546103700211527	1.987008290519367	-1.269214665954636	-0.23956020874748293	-0.19053333074962656	-4.6347643309273945	-7.87638494214615	-0.25666524126732615	-0.41572884482043393	-4.768321516522556	-2.9611384041358226	-4.6854277995045805	-4.858816517850584	-0.845517357154318	-1.204319306149106	2.7776074725177895	2.672442255722139	0.4719493500227204	0.17994536412463497	1.0994518642047535	-1.1505208226160413	2.024034475366496	0.720485953470423	1.6497157643073732	0.6626717621127961	0.134708660225555	0.4311271562296503	-2.283069490881263	-0.44142139018325105	1.005181268921486	1.3977173380120402	-2.4149950405568275	-1.3256549977272252	2.505563165864357	-0.36675671251855524	1.8865121105005205	2.174316082125094	1.7354379722272797	0.4306260233702305	1.630583548787559	-0.21872105412925913	-0.14998206646239295	-0.23067695170829702	2.9938020294722527	-1.0116775890617689	-1.4469831670023057	-1.3079386028585414	-0.24605135408661666	-1.9416868681379917	-0.2082225888322915	-0.958077602043484	0.16976703872058532	-0.4130882314902736	-11.8464637922084	-1.2198514775748057	-0.1378976088406053	-0.5586693317791696	-0.46480184705923905	0.31748813718476165	-1.5333997059781146	-0.3484667043935683	-0.9127622457591469	-1.9069443167172337	-3.9846320157834656	-1.035778935458519	0.6145627884683007	-0.2831083203680728	-1.213650518423643	0.29446489967402983	-0.17897521412634354	-2.135436579177246	0.9412020622290302	2.126465662080498	0.1521889457478654	0.17709003007090054	-0.6179850275670763	1.3218207138226639	2.093484032686729	0.6582286978240902	2.226571467150762	-0.298909719441863	-0.7953166403660775	-0.8122677179646026	1.4332905560529627	-1.7175010572764209	-4.142051394524284	-2.928498285296367	-3.079524205509848	-2.227325480042767	-4.270992295328331	-3.657815838337481	-0.9467068942714502	-1.6693816241392787	0.7873070923407735	-0.7853380278677469	0.6009256007998525	0.9076887712771251	0.41824337312200616	1.9990580236960211	-1.8423785128196801	-1.000664167074848	1.9341141538303446	1.2594995108181803	-4.781158571851672	-0.17850812804621558	-1.9627452488693946	0.3467607394493703	0.25552238351616247	1.9224206954545173	-4.2430892099453725	-1.979504706471023	1.6632685483366738	-3.5554057737571663	0.008556533380834563	-3.7950982013269594	1.6415863428604829	0.0051918179858745535	2.3160929899835208	-4.628312057821695	-0.35865184156196417	-2.455807367797973	-2.0539680106850744	-1.9429365333429536	1.1618001819550305	-0.9341284924886255	0.8272549944783727	-0.033114387828358606	-2.657145387320137	-1.0173409839348388	-1.135665085247344	0.9880161832776231	3.3821210172442893	-0.8801358544326079	-0.2881066664656162	-0.9731084414138579	0.9593917935913318	-0.1644676740454534	0.22498796153858594	-1.136425716751602	0.970929557257626	0.8440023778457867	-0.20228493059200198	1.4424707886317265	-0.43421671809340634	-0.8451215985936311	0.5026230620233939	-0.6320823674290188	-0.6977871305259128	0.4861176948596738	-3.117864376862456	-1.2425210940751203	-0.42370498085014985	0.46689503721751274	-2.2047009551972656	-1.3763546637150794	0.758386596052434	-0.6648693949872183	0.8562097971041379	0.13028135391503154	-1.6873365523147799	-0.4871091157127812	-0.8325908723391185	-1.3616736685891355	-1.2548573151087097	0.6880607760209568	-0.6047795626370992	-1.3747445593487004	0.7865360613203803	-1.9134653609615826	0.8167940543214407	-3.3512688087531766	-7.176080273243865	1.277681172165746
GO:0045138	-2.309352290116831	-1.8460910092052045	-1.9340274526631298	-3.7419582102677995	-2.655315192813878	-3.3386684018463053	-0.644065502920399	-2.279796150904307	-1.0696326351167853	-1.7172544037061743	-3.9220224419943936	-1.5005122995652571	0.19706509282773046	0.06116457387984249	-2.7788392123829477	-1.1040052281091448	-2.9554882607721997	-2.492046296000232	-1.278591752965988	-3.910832277307139	-1.7420607621202546	-4.707987950204155	-4.119108056700579	-4.410034222746666	-1.4733826664330558	-2.3377097940281146	-0.023699917374262906	-2.4001994273601075	-0.6092927233404064	-3.006861067782152	0.4577904186205725	-2.6150051367043305	-0.8067336474416061	1.3693300666852883	-1.7967687361333284	0.5725699486987661	-4.684132577566596	-1.1693794986196	-0.5931173224886486	0.4473273192666757	0.07934918886748725	-1.6791270573783006	-0.32134862230205935	-2.287007710732116	-2.1044135327307556	-0.5655617094383861	1.9672587379087711	-2.4741327908446187	-0.12511112020746584	-1.671540252602503	0.9854489559414051	0.4536229281393735	-3.501582992129067	-0.7223736050060253	0.2981676181108468	-1.525077667156451	-1.1353321251992816	-1.1112686456653618	-3.890022736860097	-2.2684277684973844	-2.633433810682356	-1.1206846925738227	-2.4155103243659224	-0.9690448270387367	-3.204421305640121	-3.575014235962378	-5.010571198892911	0.5892967065122466	-0.2343742193525886	-0.9360035536924036	-2.5011057207184813	-3.4031699111730678	-0.8957629283940401	-2.6622397553032555	-1.6059388657410696	-0.41058812087830265	1.4501421494925313	-0.41191487130358	-0.5557478420506731	-1.5682868491183322	-0.7383006450989659	-4.2088818054643555	-1.3138446838979574	-0.20018824820426448	-0.6796619078735325	-0.5359503961554374	0.6560580876807758	-0.6188953393165046	-4.8553404231898405	-0.45944035922362764	0.8394528310231865	-1.542040312432702	0.2612596166531061	-0.7982748500230463	-1.1048045889242537	-0.76921446137324	-3.4285360374078357	-1.2729917101354742	-0.8950180074835306	-0.7166837432149823	-0.08820430494070998	0.1468408783303793	1.4619642818010106	-4.397336581297283	-1.7695701172934002	0.3117422180899224	-0.4245359671708693	-1.1305246615906865	-0.12132076889572553	-0.6659222849759119	-2.6995910286657323	-0.41693703165203994	-0.1619557142659681	-0.811808316683349	-0.3835436756152722	-1.7052061915317982	-0.7466527633187684	1.139122008866686	-1.4324648531688535	-3.8840613897848733	-4.007520902803267	0.8842857935642071	0.9280409347964377	-3.1906285951092626	-2.8334179803258652	-2.5094014069085313	-0.49159968975429436	-0.18328067743824947	-1.8067652285761853	-3.0623357668796065	0.23595189164368788	-0.2065117707191681	-0.660753910792835	-1.2416035279788022	-0.7427799611416179	-1.084705416206671	-2.7153164455897043	1.0736839607640976	0.6280439639991956	-0.3075998377169941	-0.8473178589557397	-0.5801416445719803	-2.6255100079549574	-2.34698668517699	-0.3714954234125231	-1.5543433053800773	4.939847357646096	3.4771232386575552	0.17755950259454523	0.11467285258101523	-0.1765763186304204	0.58762786522584	-3.1221591870676937	-1.4300329571041586	-3.4857849466837374	-3.4915517024172362	-3.157473454034155	-0.514043387801979	0.6300786257427485	-2.1287325396617494	-1.8662972115387595	-2.6944208009132193	-3.076686079537847	-0.7421240827293678	-4.208111893001488	-1.5941860950443987	-0.04505748697114306	-0.8529991396027008	0.868204358451614	0.36172820486775215	-1.866513481212413	-0.9015609162718905	-1.041468320739502	-1.284669875143331	0.19691510072551774	-0.5360028016498509	0.19184459133989515	-0.9468668729319203	0.48797526489932536	1.5126217835737341	0.9815186464269602	-0.5788544195699004	-0.5853163688385614	2.517312535581972	-2.1329575405750756	-0.3156338056692969	0.7745878052160983	-3.4936515628427878	-4.038982535883637	-1.680851768814986	-1.8382173564306523	-1.6619501787740736	-2.859396637985997	-0.8775933918683493	-1.726654255152869	-0.2118930246756823	-1.9770273942478853	-4.113884121544433	-2.4342359949691605	-1.141590847112463	-0.40624458494967625	1.3057292594201941	1.42320122585095	-0.39562239666633425	-3.9674066414622544	-5.73576335646618	-3.40330774651115	-1.1380908966372407	-0.028452564120739026	-3.3182792073967193	-2.1300552188535717	-0.38574572879719016	-1.2998943417712563	-2.3047585206583094	1.01756513224798	0.7077044308722265	-1.0315598598253541	-0.3090384775611247	-1.4051435062535076	0.01608293073509264	-1.0115514852562895	-0.48465504105586665	0.3941088002837967	2.4957208783904914	-2.464095991074747	-4.2297314987664105	-3.8226795774136195	-1.1719378226404018	-0.8595112797318107	0.3429705619428675	-0.7940778105658524	0.7688675710597689	0.9362122332931085	0.8452001098639021	0.06460012595488569	-0.29753366218248034	-2.008660900692666	0.13183305913907423	0.4301113074527761	-0.13253406572305013	-2.5080776300264382	-2.887975109555733	-0.17858234415144772	-0.42143753513579246	0.5827774568876142	-2.8494672154372394	-2.4979420873190548	1.3079306073970751	-0.21977540132030735	-1.6825823942966924	-2.72821810017342	2.9092543851692065	0.7405845745576252	0.2108849296833888	-1.4173126070345807	0.6366502030303085	-1.0459259933562965	0.13492856621972926	-2.618797204916826	-2.043902927274902	-1.21910857749106	-0.4751464742634327	-0.21346646017849757	0.07524086921341509	-0.44202650462454884	-1.98768205500158	-2.6554128127111603	-2.016916681737225	-1.1879103211569517	-1.9747426345224395	-1.3402917617873986	0.8332242874065464	-4.1713040707788265	0.29262382378051266	-1.410767715468278	-1.3218786617360105	-1.9557908021596873	-0.6254188270063934	-2.0520742803370258	0.6548215090077345	0.8615212221248403	0.20214266597878952	0.3325325947894541	-2.8112986379970004	-1.3025781596822594	-2.73050842195121	0.5405233489498108	0.016738444790097073	-1.3948461858396006	-2.7658572184447303	-2.7023777986219235	0.16986904639064734	-0.43672771860029763	-3.4778585938806734	-0.042337906218370705	2.289174053550312	-0.08656355239086012	-0.9080037377886346	-1.9736925350026657	-1.0844492811594642	0.13342601811184704	1.3133894973664553	0.9642211839022315	0.8349552222891808	-0.8017326003343422	-2.65775474487837	-1.377627132069405	0.22791854212196355	-3.4168016304404167	-2.283905994044166	-1.3111313101857949	1.627777197906083	-0.9760726802967754	-2.484533529180205	0.7484408479018835	-1.6553618224682711	-2.675548186389209	-2.939996080775771	-0.9339109013301164	-0.7669928588220208	-0.20156138757950012	0.26265627810254866	-1.7786495268357203	-2.8202052006029388	-2.357088207644884	-1.9063135477855793	-1.430892892092943	-5.930376169261466	0.2459778842469081
GO:0007613	0.5490251445206489	-0.27204090694187266	2.0916737647962615	1.115431180359917	-4.406420774722224	-0.03001109365174465	-1.809449976741835	-0.27708203230615025	-0.26086023160507793	1.9916820912460458	3.084912748952925	2.0594783163724224	2.110601417939911	-0.3904559600512045	-0.198755881557899	-1.4136567734021732	3.3741683293499554	2.1027462336968146	-1.489876532052004	1.8020601298798773	1.5500005697558177	-0.2647047990674007	-1.3000188745516823	-3.1148287547356017	1.0302293409930539	1.0595183986934948	0.44964874992255666	1.9791877892830527	-0.2228121735401296	-3.572289333802329	0.8567100313132853	0.06702052662220466	1.117680742007545	-4.252106102106698	0.4426894634167008	-0.3684931331024099	2.594996126534689	2.5848069686312747	3.127969643909735	0.1067785390385341	-0.26049188127057576	0.7387182770845019	1.1686573520778125	1.948308618450815	3.1081206375673083	-2.918933235933895	-3.352491639599926	1.8212666375057602	0.08848246197781585	3.822285571983187	0.30625314307469187	0.48091559403684375	0.9084499023344474	1.8645293984835343	-6.380401739192392	-3.0172196516393632	-3.2667809141981383	-2.9532981104194005	1.3209314555956586	0.9349745759229784	0.3109696950165221	0.6442460358132724	0.3594169952609224	-0.30437105434894185	-1.5678736903097166	1.6484293222784698	1.4813864675093036	0.585603961949416	0.24902312500723123	0.17038680859475358	1.5360089638934635	0.49828183037801566	1.13143327965399	2.2033107195694543	-0.6894227498313354	-0.5643385440649645	0.44375239827833096	0.9366817205064529	1.1439393394567565	-0.3883789948322447	-0.37840165249334934	3.4062357532394945	2.519713997891617	-2.7896999771366793	-1.9244831497248966	-1.907645935019569	-3.6160921076327233	-0.9718576924839114	-4.42238029825802	-2.485476183300804	0.27966866365630605	1.026446188479942	0.37512756231553696	-0.07542111587841034	-0.003440167562138175	0.8713046330531139	2.6066114382971874	-0.318548889848117	1.9205317369025268	0.6950465510443476	-3.0967763095946674	1.2463902249795584	1.2049311896563355	1.0508700166685405	0.7895957449436969	-0.21792786039862305	2.2863229275616903	0.0707167673524296	0.4862447284315589	2.125357121398182	0.1214882079226164	1.5481971713168439	-3.4098309608928554	-2.2975076894164257	-3.0739126732083135	0.9090222065555812	1.061415497036127	-0.15508922177934478	1.8554220763047393	-9.878065410886514	-7.103548027812393	-0.022481108833817206	-0.6420120474663238	2.912632969133263	2.946062670686375	1.2930105905115719	2.6216841748712807	-0.25805112277289266	1.6138015833138015	0.7076755191478484	-2.181023274158417	1.773659140181268	3.1662576451062656	1.3157803208316998	-0.28689518627585187	1.1374769928810258	0.598919462549037	0.8206574424835497	-0.7253074829947682	1.2934594557141152	2.4048907468716267	-0.20860893831674548	1.0033944546155973	0.5319939988801052	2.246121305244565	1.7663082078176937	-5.735451180635572	-5.354891447144259	-1.6587293619809027	-1.6841609094748147	0.49123932293566897	2.6727564636132315	-3.704842095882119	0.6597599935236391	0.5277593029836373	0.3375305571676575	2.845000227354421	0.4352528417268609	-0.33539472082913296	1.4072502498621011	1.6266501579345956	-3.0195990750366044	-7.410865260707066	0.6738308358627241	2.7680291290155585	-6.784111912578323	-3.8289037382118716	-4.163764995157734	-4.643277854240322	-1.7990097360144326	0.8357003496898785	1.6957963188496104	1.3118291792141983	1.4956363587753183	0.9034939782418655	0.2909494364618495	-0.07998292967319987	2.1595218797792373	1.8345999335855443	2.5655622152140762	0.851109523441204	0.9372817170962467	-0.21566018164722092	-2.6869128490727068	1.7746545514481575	1.8833950256662417	-0.231339022194865	-1.593628769321494	0.9937864505202783	1.5107706607414293	0.6962891764271187	0.8805796755213432	0.7014867030568207	1.7596036407031004	1.0723675210450778	2.0053507074245016	2.7377948352867802	1.5129278193096944	0.8874990629568051	2.886016057660885	-0.3144529264345048	-0.46269929981437835	-1.6902757194190134	1.6131233648131953	0.8212995113714953	3.0763670939375576	2.2307941399779727	1.4576920087804772	0.8138102598637813	-9.934512973676727	-0.6730328002997951	1.123773787348332	1.35490497631404	0.3908743858733562	0.06312737247046735	-0.06690694858304097	1.5304479382692002	-0.22378429521875354	-0.31389999215382375	-4.151820755293334	-0.3390800697281458	0.5069975985078629	-0.5168039212227395	-2.463865939953879	2.3943806453568657	3.9107002946371665	-0.22712050720953833	-0.8147152911796219	1.2631034451059153	1.2570088015707956	1.106650606928124	-0.6746355486786919	-0.08404367438068162	0.9590345044599979	0.845270628446753	1.140919499648989	2.5823435048613232	-0.5512602082283535	-1.171585846712942	0.2556876993633764	-0.36850289406298065	-3.547338063808795	-1.9975896875199397	-2.5456320662173635	-2.6438387085623374	-2.175715046880092	-2.1850765586952936	-1.120327666939883	-2.7957362614296373	1.8111182468156497	2.8211162076601695	0.026203001695783695	1.9042448012317381	0.20000997672375265	1.444381501540369	-2.4688663759218854	-0.9743354892035658	1.1008662652939842	0.8505719336870686	-4.694388329732121	1.4560123523308413	-0.8243307181307247	-1.1571476936260987	-0.5282818248693913	1.0270221262036185	-4.564188045954471	-1.247726117303187	0.1983610274094853	-3.3909257890933016	0.9259185043500893	-4.344237872989015	2.0988468725251654	2.0139022874721353	0.9710040195564055	-3.7081380943622158	0.6031484369988291	-1.2123416003262244	-1.5328613611312627	-0.4546638390493661	0.9009748945772167	0.23343962849586955	-0.23765225983967692	-0.661922495435093	-0.5799384190993747	0.1589997801466415	-0.07532880195084989	0.8831625924906331	1.9876647392068487	0.4732847901009303	0.45999248038966556	-0.1380624282051872	2.225659573376142	1.152238263400323	0.5420454470382959	-0.6734845339008785	1.875305312608875	-0.40993108574072695	-0.2810284051844147	0.27653540377000496	0.003274620885772276	0.7022393499268245	0.8477208456290463	0.5901917235491946	0.9077668243167432	2.095762334914039	0.14794570741249247	1.0738969436656802	0.8718639298835967	3.078276041547894	0.37828863279574904	0.46697185864555923	-1.3666360932904946	0.027859133330470947	0.3738268019961194	-0.10169675662435188	-0.499340274938356	0.6354365490908759	-0.4712321742364114	-2.6805112243855866	-0.7602171820104301	2.6267777827945817	-1.1752319058674223	-1.8248110459284108	0.4070084325230177	-0.4821269637361535	-1.2380835989351395	-2.306783741984548	-5.837605820589341	1.761932357439704
GO:0001708	-1.846934351542432	-0.7521446545014135	-0.9365640962803387	-0.9539027011162512	-2.8966633308088863	-2.8676273238075853	-3.113872668500216	-1.9254753486987868	-1.9776837546592614	-0.2245543321517814	-2.563255335588729	-3.4689982134428394	-1.7284615895360795	-0.1841254092358315	-1.3528335835360092	-1.9958267337861497	-2.004985994963335	-1.895960294135748	-1.059787716254105	-1.8409345125309322	0.5847331532409222	-3.056674925481414	-2.8293163400824413	-3.060227720932042	-1.4156706271706667	-3.554071404645648	-1.103725392891019	-1.9899278638606324	-2.5269732832931497	-4.095295624211802	-0.3252772599187758	-3.214472924608559	-1.2413676943410303	-0.2680830416784912	0.6276554102740229	1.5542540465376617	-3.805562191376181	0.9696157118080866	-0.020827746735217333	-1.1711799214871093	0.0260252833189686	-0.3570019088027074	1.7878401056740179	-1.8885134200823	-1.3755579101990532	-2.350543451229574	0.2913065907705173	-2.8783601240444985	0.025516057049078708	1.026258138220505	-0.8211796245900997	-0.6939165222241677	-2.9031504711747314	0.24885837971179747	-1.3960283550800614	-2.009369217428401	-2.0038858730334157	-1.9003352842903611	-3.3670305696772296	-1.7524429670524801	-2.0111830797228545	-0.5410909748746868	0.41138883309612995	-0.8884588656322686	-5.427769102796086	-4.2811320416767655	-3.4251566993066094	1.3957526680281875	0.8752627447355322	-0.38856263470508406	-1.1838751931139027	-2.1538385529293214	0.3177423469484387	-2.565512356102754	-0.7393608473849655	0.6538513175577745	-0.4439895151198686	-0.48707736109380817	-0.5098453904729477	-0.19009263937348334	-1.1761955415647753	-2.597645275112223	0.13583531915910985	-0.4918462232182735	-0.2082758916292178	-0.8200464391665039	-0.8288853581007453	-0.7662354301729402	-4.220896637715425	-2.3863418811862718	1.632069410099078	-0.812460631864659	0.25987645744412646	2.110229986105691	-1.121771923309005	1.3721166332630552	-1.7279086126368188	-0.9208899106044854	-0.5124918879902667	0.9500180162476578	-0.8494248909645481	0.5674840979822359	0.12465269941730021	-3.021447984981571	-1.2631344891610785	-1.0092334390696607	0.7109744340590811	-1.4826497704997845	0.9713144217782523	0.9547825479888175	0.7441822096611184	-0.358875403215293	-1.794463188523342	-1.7716513979433184	-2.0601234593917823	0.39729722616033164	1.3891220973299978	1.160300744848256	-1.0281653472106944	-5.6410464065430395	-4.5652918117475565	2.7976677908195287	2.089263558999712	-2.1030958567898193	-2.0756133701637856	-0.4117438904586017	1.0659186912500225	-0.09640668266030647	-0.3786390642226267	-2.172574144738278	1.24207217374182	0.6328567038188423	3.0067388694662753	0.7506503108008633	0.9335475193418626	-0.05497114491787841	-1.805573624691363	0.7879911416800355	1.4844442969129372	-0.9011260071481474	-0.8626887343513541	-0.2730440356822911	-2.1618571619905427	-1.2873971456443405	1.0968563600917567	1.109148198396834	1.6154579260039639	0.5682346742267906	0.3517381247466926	0.18675455094986232	-0.6538860243098379	0.6315383631830291	-2.488334599446861	-2.1815349345690795	-2.296535916360176	-2.5781312718098555	-1.7479731850060276	0.7431913959057884	1.6910650471856565	-0.05276407439710228	-0.022526544427200788	-3.2032230535216555	-5.1830958936727844	0.8047955567275777	-2.989499996837224	-4.110453739066525	-1.2056776910291067	-1.622056024325835	-1.5019881256387833	0.22705867192358858	-2.206796413797899	0.1655990044510944	0.11900996548512095	-0.5259543200544243	0.7521100412421126	-0.15337528927961416	0.3505382450361303	0.3025406154813291	1.0591333355874362	-0.09782072115580158	-0.21858234759523135	0.07689600785079642	0.26933839654473174	-0.1031668161501714	-2.022137664365613	1.0283547424152826	1.2343144021076669	-2.973151076715662	-2.2682450701921058	0.19195974176778435	-0.717781663455358	-0.4305346997417756	-2.9814478924669205	0.20986697210497404	-1.5084938107061974	1.5559585430726988	0.5280131310023337	-2.3357315546162742	0.10459486804165799	1.2282309008319556	0.3302575544975083	1.3519246945715018	0.7133648790109084	1.071496605318355	-3.9895695988412156	-2.390199023171333	-1.1113235893673992	0.4359524924578698	1.3827181567153013	-7.729585817344035	-1.1537672873082654	-1.2778434052979306	0.3309320402530982	-1.9341962165438604	1.651121998697176	1.011282817753674	-0.4096432979796309	-0.1850976488516742	-0.8002567774484959	-0.6919886636026972	-0.3498036661118091	0.9563924985117044	1.1324222704270428	1.9705581558497633	-0.7615368956385515	-2.0243965164791784	-2.110867551347371	-0.726061050182037	-0.7228765121862264	1.9581356899348483	1.0665124048877161	1.4786435052009022	2.548914239639184	1.6560967934233395	2.905100218178353	-0.16047196419533338	-1.314142896994428	0.49550475461849053	0.37549943683867315	1.2975682990918975	-2.8938616495747365	-4.373324625342226	-0.04572038051195385	0.0467894672123319	-0.9141853847791919	-3.66830371276319	-3.3184743903430673	0.6638791539677764	-1.2666037603522096	-0.5445261159656322	-1.6445808053127924	1.3258496546469616	1.0139546670219164	1.0969319230726975	-1.9842706578467229	1.339080484263349	-1.3211167853799524	1.0781288691714568	-0.21683740237402627	-3.30063854448561	-0.4750476414343117	-0.026138332746792736	-2.0570802014606535	-1.2864826899513153	0.5182451576199282	-3.916790228715724	-2.0534097329637926	-1.2544562933200856	-1.495288674774739	0.06999657583307128	-0.9306922028371515	2.2091741388333888	-2.736538424213233	1.778390312165356	-4.320928273685388	-0.36694127452998976	-2.9098297783553493	-1.2248439852446298	-0.7243255186270628	0.21123605067649373	0.9650555845490302	-0.21417620509496388	0.9677329457446111	-3.203320221441133	-0.5886369533918864	-1.912758327146874	0.8483801844101069	0.018470816126841046	-1.2033037461489622	0.5451334809646596	-1.5222126327484513	0.9001337279849613	-0.48430715409971925	-1.302060002347638	0.5711187164493214	0.9038828263099297	1.7031746366862746	0.6226609358104281	-1.7809852816686735	0.6824654481304665	1.951201296375641	3.136879952251076	1.0970362411085395	1.0348145677246048	1.2325475889415234	-2.4609455209531124	-1.0720567603389675	0.10100717477464587	-4.362430583200195	0.5026098737630171	-0.6944518934865522	1.8625869223443967	-1.375345755652066	-2.985990696541767	2.2392108250070684	-1.3141826289756484	-3.334441488768891	-3.402670094942956	-1.8040034788169061	0.8056365184363649	1.6048645872048835	0.264914943954817	-1.5855559075711672	-3.049760618203253	-1.9594191310320554	-2.1316028845790624	-2.6938267474837687	-5.081458475097884	0.15638141422789512
GO:0019915	0.05327028910812402	-1.4093506870708814	-2.628358505566103	-2.8762582945163455	-1.3408562513248576	-2.0790304005683704	-3.117807536081299	-3.2060092851126725	-3.2818290322148562	-2.346133721719718	-2.4820626341903864	-1.9590831435755545	0.09565121426122314	-0.6791155177247904	-1.9176333353738717	-0.7768622722687977	-2.1240064917327923	-1.6831856310054707	-0.11680893806532618	-1.2513688294556935	-0.16195017515352084	2.8123443699859263	2.5977379415210673	7.010385176045105	-2.663625135010261	-3.3574946561850747	-1.4767730272042063	-1.0647308863703548	-2.6873784701014	1.5125253340915787	-1.9422346350213102	-3.122731230622074	-2.67444635290374	-0.4654645232079026	-2.1056113677787205	-1.3581643808265431	-0.7178614055620629	-1.658117075168136	-0.9585292109565278	-2.2066353609441434	-0.38011837136981513	-0.9393761008946108	-2.6681807932623283	-1.1462282653758948	-0.7717177478160072	-1.951059184925883	-1.8949791019314244	-1.5241632008467496	-1.2172992524381212	-2.146569674876312	-1.0922782947453502	-1.0191187436850988	-1.0779794304872576	-0.4973172806139791	-4.075801403782306	-3.072311993630498	-3.5715096036198304	-2.9641740072438107	0.7847483507293067	0.7291204269259494	-0.7492509308072104	-3.0981245649166804	-0.06125187816957378	-0.4151088850941388	-0.9698593418159214	-0.9266388679638796	-2.7833137917361594	-1.4146574677390886	-1.7745209732023601	-0.8173543041923341	-1.9634639470233426	-1.623539233951657	-1.9995986925396145	-0.2559524762379281	-3.6483686006601075	-2.245966029608014	-1.2041580554055313	-2.4159414937554886	-3.2307036521526564	1.6087272503866603	0.3792619216789408	-2.660124814053249	-1.5145631953169283	-2.6140508505803703	-2.379546866983018	-3.675247987297417	-4.7014968305869385	0.32702296756595783	-2.2307516791428106	-3.1670271784313084	-2.731376316767516	-1.3351830663115936	-1.0974285910516735	-0.9643627752408584	-0.7050109187123391	0.8447311644294287	-1.6128990206991032	-0.6998616804761477	-0.3835265964949966	-1.2237034223585481	-1.4808190601495415	0.17533340687167612	-1.064870717421444	-0.5440694585301142	-0.5786029348755272	-1.3809784992222782	-1.0665317425450915	-1.9907065661694472	1.3851775479533062	-1.6084779545311558	-0.27022410123121143	-2.952206068705408	-3.5465359852425475	-2.221328732716486	-2.5198880729581385	0.8624606341393364	-1.149208638749866	0.45949932020955087	-0.6247396282969055	6.873296026797225	5.302691464426963	0.8152104538227313	1.642461224343761	-2.1951226982402585	-1.6103630031269007	-0.3943805776080426	-2.2990218504292392	1.2264618496739719	-0.2522345985820231	-0.954087561640108	-1.6001281453758776	-2.636823175706376	-0.2452079587834123	-2.516971728772	-1.6277736096737865	-2.117806090246009	0.20836864606750524	0.08524945713088264	-0.5724445397642576	-1.9673829403813183	-2.5694786824074956	-0.5991716288998428	-0.6648013901611723	-2.462357791128626	-0.261039434350888	-1.2422210658203905	-1.4249457639312237	-2.015414796582262	-0.057954115686942295	0.0110013426166438	-0.9947281419405599	-1.4428403399355814	7.243504563062455	-1.2259381371127656	-1.3729606458563746	-3.3725386179220918	-1.5037285696666836	-0.5775245105620804	-1.287637346678098	-0.45457987986899945	-0.40648053496607417	1.2623028604567887	0.8779906677348314	-1.0475480242543276	-1.5718790795217905	-1.6965544321681418	2.1170010844648637	0.38649028310262534	-1.0426827402043763	-0.23386975389928805	-1.8344875412619925	-1.536152664938593	-1.1242178924937245	-1.8977192314284526	-0.6956744513561733	-2.27742019825903	-2.561619702386069	-1.5584665942039038	-1.0405997817660377	-3.282644616786594	-1.5251127886253133	-2.7848216020308616	-2.044361141856494	-3.332249946844123	-2.3646195538431107	-1.4532528018052793	-1.7536905829869571	-0.25257154565335854	0.15551667739767966	-0.8828832813526264	-2.4501058880432183	-2.7880533885710594	1.5944062060871627	-0.8138420541705832	0.20434130351905788	-1.9263857517768306	-0.04207358022147426	-0.8687506576791759	-1.0266220345051793	-1.8011059766445612	-2.9396386830404233	-1.5596849395043038	0.5359356539785539	-2.6224892222852514	2.89574359949155	0.08237619616543239	-2.494804166203894	-3.9663994226166883	-3.7398336680255304	2.18100899634764	-1.1668823739201926	-0.6975158890694914	1.0542293425566904	-0.29080774753098704	0.08412301927701989	-1.4164427834140199	-1.8404823734961315	-0.40527330950826435	-1.258359916373136	-3.5335136937026608	-0.8341139870920258	-2.167200325836454	-0.9100854652852522	-0.5552545039379845	-1.5560713448942307	-1.9194195049884888	-0.18131651970934382	-2.9170596541133493	-1.1468505095409756	-2.303768743890757	-1.1309898479100795	-1.6016506654413332	-0.4442801668596052	-1.4325611761337596	-1.384602511549892	-1.7348169721466968	-2.3426481000830273	0.7783227431465463	1.0237660748910935	-1.6136820775138638	1.881697031971097	-0.6930489250138254	0.5620882477292347	1.1534569089176103	-0.7084737436913531	4.447483728957698	3.9199542710705573	0.24513404930028226	0.1697626214991315	-2.2515060860206124	-2.7342436551881963	0.46875030523544364	-1.1113226602141975	0.18914797739598257	-1.290292058436757	-1.4882560607450983	2.5659835538423454	-1.778162484900576	-0.6675849996214713	-1.6981944131900373	-1.5670033529083087	1.8408958412377274	-2.4883842865497936	-2.4564510931790116	-1.6216771258048133	1.1595955324307996	-1.8151059547404051	-2.1264617651963222	-0.8875903568633525	-1.6792506292392955	-3.067788784973432	-0.13552758765887918	-0.4775803516867457	-0.9423086775763297	5.977671194613768	-0.29156186172256826	1.6336569713901257	-3.0510212579226668	0.8560703592016827	-3.124342948135088	-1.7665710130047427	-1.133954911144557	1.0447449632073085	0.9998998708691917	-1.3882155454618037	-0.7744971138550304	-0.1265312345353788	-2.2196983436878623	1.9145997787740756	-1.081932715889383	-2.8393138344868225	-1.2942204548307437	-4.18374861194117	-1.4000777162990943	-0.19795033811007923	-2.062337214478661	-1.0908385056358136	-0.4668509920041142	-2.7284671293630143	-2.098566758793598	-3.6265648049587376	-1.1889051702326576	-1.1568130884235819	-1.2720658247010244	-0.48571497605588476	-1.5709370800501712	-0.6712084548524497	-2.2838496677804985	-1.8801059763631838	-1.363777846416921	-0.6002621722830631	-2.1207687704912286	-0.1425495697276372	-2.729548567467334	0.4611565109041691	-0.5765734837323206	0.8077325684442639	1.1282208866688765	-2.3523703372453157	-1.4418821556927144	-2.106740944177432	0.8016395014419258	-0.7612311387408267	-1.3252876290172564	0.7945361779526966	-1.973766118619008	-1.7880501251208782	-5.0403920381272815	-2.381776124294154
GO:0018991	-1.6357930646276948	-1.580441710331045	-2.0628272931563476	-2.6518737758730637	0.5342682495777599	-1.3995153315953253	-1.6912125607298163	-1.676640093149695	-1.7032277673080216	-0.43057370566924424	-2.3324326842980625	-3.0363816280160334	-1.6662862089784132	0.03090271416800932	-1.8441735016653287	-2.0911098208413352	-2.320001054991121	-2.0731595790453037	-0.7148907037159784	-1.9842402996722004	-0.8888566356610055	-2.6128736332440026	-2.2118007913171707	-3.3183543918182847	-0.5855702364599041	-2.070461559139598	0.6119706927103926	-1.1561457863150026	-1.7696693258670466	-3.297473598669532	-0.7114029708107067	-2.374526751976038	-0.9889512375986941	-0.5580630755696103	1.861663943847389	-0.9449388944935466	-3.0812167757421944	-0.0495760894168247	0.46519261866359346	0.5610928572367784	-1.3432964102497373	-0.7719349727143253	-0.5924061357469297	-0.49834903265594455	-0.056383366269878055	-0.5829322322304761	0.2807901575095844	-1.3876948200199593	-0.20158099837740245	-0.2138414858193192	-0.5435697816523551	-0.5577359811676238	-3.353704167517016	-0.4233759604655477	6.432356014866019	-1.6455392318180804	-1.4515107761263077	-1.1682664437879409	-2.3031390631520483	-1.3661524381133738	-0.2571328806321015	-0.7067988140339369	-0.1582328100669096	-0.7138481526893147	-2.4846105653665447	-3.3805491212602146	-2.9511152894032477	0.5950573749022041	-0.7544313205784858	-0.6630624672719283	-1.6833572120544207	-2.1624106374750878	0.8180756727430782	-0.6174448152693855	-0.9469357084103796	-0.14326927134370615	-0.8752671958200313	-0.29566127710250834	-0.1422953812625394	-1.2535839496667127	-0.3571963389221108	-2.7199714661947776	0.35746424302837654	-0.39646094627123435	-1.2551604886303473	-1.6586815143695324	-0.21022080493816908	0.19580019417669584	0.842098493757537	-1.975655322733783	1.3704466105128752	-1.3019455401894038	-0.7673678384122969	-0.034314936333048135	-0.1772700304519667	1.6967865775707618	-2.5856538018724304	-1.3400311890448389	-0.9337591287105458	-0.42330084322758077	-0.35858922066325744	0.41569920242035896	0.11856148203775947	-2.8199016635134466	0.035953389019922434	-0.6876602998784992	-0.342048552794184	-0.2901664368123191	1.0727006251143945	-0.062356645247902985	-0.8387107468566997	-0.5850159283719214	-0.9801561177571488	-1.7297973103744158	-1.0028327698477977	-0.6717001720824318	-0.13480396478185805	1.0923428119605432	-0.7125415465855126	-4.953299340489543	-5.09946421340264	2.058805243474045	1.338535207349409	-3.208145044352657	-2.471813885534995	-1.5899229507844073	-0.2011413899511701	-0.7166140590475051	-0.3511862654879685	-2.722526436906944	0.017586975417176503	0.5066407555800456	1.149744699411749	0.478632966403793	-0.39082559570866604	-1.0593642463407118	-0.7030592228179032	-0.06065922720187045	0.04728591981420491	-0.9702544178035407	-0.5392076597712945	-0.11198899150574862	-1.885372977498095	-1.6345509478903029	-0.33070118535153725	-0.6152228933008773	1.0192494786349	1.2926369336355654	0.47829245302750517	0.5221588368198868	-0.8105471679145694	0.5189198530374566	-2.753178631624499	-0.401944543885187	-2.897642106095358	-2.048250920768865	-0.8187982386516023	-0.5177235108134891	0.7932090667572751	0.3104448527261166	-0.35629874484061436	-2.2027367449105193	-5.167673712690518	0.40015835933184407	-3.306168096561676	0.6025509242990867	-1.309576116942382	-1.6810985562519436	-1.9118033839018018	1.1774691663307517	-2.125515024310964	1.1165687729780733	1.22981879829181	-0.42059606441752784	-0.891701576665884	-0.6571538790275935	-0.1159712392576864	0.5813566607506633	0.4598834086428946	-0.5589960188865527	-0.10616534077787915	1.088053605360822	-1.4471889382578471	0.27221840562368266	-0.8107195746884103	0.843017952848498	0.1389799400532336	-2.7839745609010613	-1.7154586304116692	0.7358829542464502	-1.7979699604199864	-1.119247858875461	-0.34014381425856133	-0.39637395390781455	-0.2972233645912917	0.6981425333275023	-0.902033389964404	-1.836466788496368	-0.10498718158129956	0.2426838929674992	-0.6130803408455572	-0.5749308888619558	1.0703394614657489	-0.3701969115826551	-2.355570363143284	-3.6472364541170226	-1.6916188799095029	1.836267708121535	2.209372265468138	-5.42438527287176	-2.1655142959361933	0.873416770528139	0.7021227309007689	-2.1286553054045987	-0.24656355209417127	-1.2701278935826443	-0.6051554024695147	-1.6103881310334711	-2.48618636639512	-1.0955667474803794	-0.2256229143946668	-0.18410596892370237	0.30847453497804556	-0.016621200399898492	-0.6805126723306631	-2.0359551874444306	-1.9533008468318533	0.24335942230173668	-0.25771404546196613	0.13616939052175867	0.30071864501299894	0.23910047050423516	0.6874419618427421	0.5285122589029301	1.5631460205447014	0.1954565689407639	-2.2749672745034326	-0.10560521174958458	-0.20864397172594018	1.7072075962988205	-2.4615329575530676	-2.966856611004522	0.33684439854990067	-0.07595526973798417	-0.13645705788369644	-2.754425408268526	-2.1381849609642356	0.055896234876824775	-0.9445659674011115	-1.1527887026605126	-2.407512779771947	-0.3663821998289437	0.5645257725442205	0.4046270933481055	-0.7132204843617117	-0.16116793596207624	0.4571905164106173	0.6071999914057171	-0.4845378354176387	-1.489845316531423	-1.8104130968628194	-1.2026581878359384	-0.8537322692248265	-0.6379136175951686	0.48079965503394734	-0.9468448950017069	-1.6021750132781651	-1.3411820535591017	-1.2911061227820302	-1.0649725736567976	-1.7730843734409003	1.6636469633223412	-1.98827390406834	0.5378533352626431	-3.627432825329828	-1.021646830500878	-3.2258958684653525	-0.8571937748868459	-2.0463609515552403	0.6779585882139617	-0.9525215287347105	-0.7768967859805817	0.36389581841232	-2.454165843713978	-0.4581856840294289	-1.3819859266057877	0.9594703317291909	-0.4481939505363739	0.6196820728779657	0.2305735800269308	-0.9497100278863962	1.050032011454326	0.16111695229606512	-1.6721033531732197	-1.0851276103853302	0.432153128212686	-0.4066211408819463	-0.6432810839015892	-2.325108461050004	1.4841468751359692	2.6470900476743435	1.8320134661602427	-1.0316163227005335	-0.39690302636950275	1.1214154712146924	-3.010100182748183	-1.4104933658494954	-0.9019793713585466	-3.7201926740794566	-1.527932040510579	-0.7326502608158482	0.23147521793653655	-2.0136063248881113	-2.998851499651706	0.7932282398134499	-1.3375036641605875	-1.6933439717928747	-2.0602430350155863	-1.3482773662583538	-0.053323351497186366	0.5684513025424769	-0.36844047178484846	-1.1729137630767772	-2.660444718619326	-0.8868160442020715	-1.0454422703111306	-1.753874014741691	-4.029787933586827	0.15744690378299234
GO:0060179	0.22049289202084008	-0.6988707544696053	-0.1982444885054833	-0.4112442360939196	-0.7855051216885574	-1.9254657135318995	1.6622097883969424	1.8779690669778368	2.5196043081098027	0.3521920529529571	1.1054067315665201	0.334549179999012	0.9782361212011961	1.2994008785190252	-0.594785394456612	0.14189352503271313	-0.10337759192273825	2.126762837744406	-0.19654406730951396	-0.11044239514438764	-0.7136962874745977	-0.4295262879903055	0.04564906238059357	-5.44552430849677	-0.7328937000150443	0.7440875346140045	0.48663790727104544	0.3940201681365928	-0.9738131609540517	-1.5452145599258185	1.614754650609994	-0.8736169068379865	-0.027773491429995047	-0.8604377865389143	1.5842964846735337	-0.9696762620858085	-0.007467083171814913	2.271789998839036	0.5704217226001586	0.013298772375227344	1.4102204506567353	0.7453483025557625	0.4021306232382349	0.3383449961941682	2.1521276466538612	-0.9860532866788672	0.8859157314166491	1.272626367122334	0.6264816567017257	1.2814763812598027	0.8588100596746328	-0.024397489278196	-0.7435441793728704	0.9387936015570276	-1.02791940096448	-1.2463518844231136	-1.0635781908302988	-0.6642649891345183	0.001139554350147937	0.3833956585691182	0.7169366224775624	-0.022683247729631574	-0.5066701669914184	1.5849972132107049	-1.2608792280466377	-1.1947136337308084	-1.7866887727396845	1.0723438707427855	0.2552683756616541	0.2877594175474329	-0.27321128165438724	0.3401447411650624	1.2303557211532345	1.6571112231357008	0.09297175381415432	-0.5607245269855631	-0.5864247069844812	0.2906693680859732	0.3420345114725263	-0.04683457421539224	-0.5136838917612963	-0.27931965189436714	0.03517525291255204	0.8457050145461507	-0.8988934180775399	1.1948647650398618	-1.7065557712902728	0.025665380120618444	-0.24929137830969172	1.3219531880083761	0.25546232110854367	0.17930151512358167	-1.0700638919939984	0.5423220976623855	0.23508094535497429	1.729226903648327	-0.8607629102578527	-0.8323918102478334	-0.7947827868826394	0.7591654383871292	-0.2323197104165268	0.303498546246488	1.814108251073909	-1.9176379789385167	0.2809815979709561	-0.818768247449909	0.09177535556363779	0.06940766252765133	1.7862350674141034	1.0569827078665233	-0.29860652818651134	0.6289504619666832	-2.1047338541326375	-2.2687940445921355	-1.1819481392438986	1.4078544778473818	1.332841086124204	1.7964915796297038	1.0142816432170438	-2.3712958978316525	-1.459120615421557	0.29481708975886767	1.840997206123777	-0.07231519859643282	0.186030216048157	-0.6911785546334617	0.3820874286260494	0.5007018378032448	0.6934835217419983	-0.3064896693911441	0.42568727042924376	2.135288239490794	1.9372649453128787	0.8228588016701109	0.5596943958171725	0.5846233681812146	0.6696477063978019	0.0867742598984383	-0.5102467964816244	-1.2024385062491787	-0.6374249631079629	0.9119934099594447	0.5405488600781188	-0.9013124136992336	2.1271909900201194	1.9250069375577794	1.4967634545322608	0.9600575336905439	0.6057798138922987	0.5958151338688433	0.8962405231019659	0.7845375046707922	-4.479260545914683	0.27983186637867274	-1.8093258452102965	-1.803783911052935	1.5085828540927715	-1.1986248425116441	0.5792851239225782	0.09457421154464535	0.9452173844053406	-1.5903680185590274	-3.8910899249081172	-0.07470087816252408	-0.12598387593603838	-1.795949706731345	0.5418277599250152	-1.052769081645156	-1.3732206912874307	-0.004642653416562332	-0.0041577373736181615	1.0300338301053653	1.1114293189857214	0.5985647381252309	0.4058773341643266	0.08262456482665193	1.4524264627894143	0.6563530782306031	0.9094323876908815	0.20899294947464522	1.5676935806571561	-0.8977774030534176	-0.17822693768830083	0.7114479168610404	-0.06516655613326956	0.3380087946483433	0.9999717125922835	-1.2065925126924912	0.15681037380257537	1.0646712529623785	-1.8257779642731962	-1.0847973050628053	0.9698494361280546	0.8008153001080497	2.157882390313421	0.8371317456269721	1.977595594539366	-0.5446405822810213	0.6704009170449198	1.823781519932939	-0.6750138058895087	-1.0703516661699208	1.9705707498411151	-0.5828329886557431	-0.5353739749447207	-1.6371441352480411	0.6854120141961212	1.636268516253411	1.1195519301826005	-2.920785760892575	0.6307913434729999	0.8395174944362914	1.7004732965007412	-1.675334523027059	0.22815921601291964	0.21886323507379307	0.2998151445190687	-0.44338528886694845	0.7355387729994646	-1.4089437147124912	-0.1295161171366224	0.06605091715101097	1.0412590413563483	0.5220919038788243	0.6776779857542123	0.5537590396791844	0.5053722061145419	-1.3656666814047196	0.04142700076486448	0.08318929306904631	0.3950883301708759	-0.40874756072767787	0.8420685321980362	1.336035241134334	-0.4713080077034038	0.329428316271472	0.09723093054513895	1.4394531075349029	1.5644264323868202	-0.514200173796174	-2.298539181327793	-2.940776389953273	0.3127070216766678	0.3600056762736122	0.4798856478349704	-3.304004888778214	-2.9236518716914297	0.5869609830947028	0.030137223304940702	0.7972974883274517	0.3164680170780524	0.14337692578657707	0.4756341408681202	0.08533009824956667	0.14852906612150296	-0.43162499886873684	1.3824805779805007	0.3289499022298668	0.48830151714006265	-2.5960900125482413	-1.3220564281971714	0.30618121547990146	0.13251198118264476	-0.33769567096687597	0.3662534220783484	-1.2282346458138258	-0.5444884826923597	0.19795275252217198	-1.364097240712655	0.38159014325818963	-1.7459455466651048	1.483344636046847	-0.6475789249458129	1.7138527133551762	-5.383115389442089	-0.7541230245090601	-1.096954282108864	-0.8162203231106633	-0.35711238709082865	0.8459136136265597	0.46532595738232446	-0.7294117306499217	0.28488998446504715	0.37090745599561503	-0.4152065564984899	-1.3268638433735536	1.107551165570013	0.17342512297820734	2.2775913629840696	1.1228460952045058	-0.45151417909097513	0.5530667143145319	0.07900851641468662	-0.6628243689609955	0.9860727862010468	1.3431994422608007	0.28497735014596953	-0.06635978632639962	-1.0669864667594502	0.35136439091087257	1.027973721148289	0.46080783450165747	0.3475356687192273	1.3046965461378275	1.0241629022065226	-2.4832008189830086	-0.6375735092373758	1.0208639541350268	1.0263813140893714	0.4845029812231134	-0.4528179752513601	-0.8482788563601463	-0.24476675397171063	-1.1555316508425262	0.020829721200381773	-0.7325803164405514	-0.3651076032539251	-0.8327338840976403	-0.6915589895290589	-0.31274217125975096	1.1165326781018778	0.5239235074800981	-1.3066571142871375	-0.670844671170672	0.8101278943348179	0.18538523108933638	-1.7663301234944653	-4.899298461188128	0.4582221241804238
GO:0006979	-0.04544200166219951	-1.047240858548972	-1.5099478248615783	-1.84411189158112	-2.2592319986431875	-2.3312314806210694	-3.1504440161542133	-2.30310782148179	-2.783641552334425	-1.1454026083306976	-3.743742555780382	-2.502946455982256	-0.7519394330448584	1.0360846610530374	-1.8584431374618908	0.10158004001369829	-3.1356675372086475	-1.511672207862606	0.9298799678934674	-2.63823720257629	-1.2208995263532851	1.157681774141457	1.9450259968382215	7.177432499169666	-2.8189700670136513	-2.8261869739969914	-2.6093316111163074	-1.7988825888233155	-3.9898348492647755	-1.1966374876795454	-1.9471358291455927	-3.9431205169188073	-1.2455025983829378	-2.03689719914653	-3.178069131073234	-0.3867764066268138	-1.8588386894895397	-0.1568670713163107	-1.5074962989594454	-3.1108020304806954	1.133955476873848	-1.128791460036425	-1.6334784172080956	-2.1613775931421046	-2.185775341638688	0.3202683359821699	2.7288221465723907	-2.0247313734236663	-1.2825805223368667	-1.6993971131670695	-1.2139676356577873	-1.154494586035717	-1.1937373914771596	-0.1867195026215463	0.9682123696007578	-2.3198429694316327	-3.3507287127033414	-2.3066629887321417	0.20507971376949466	-0.524270956918754	-0.7671749943965671	-2.4851775205823214	0.12304936559597456	0.8264517977772374	-1.020838374979475	-3.2626353924517293	-4.336675030897717	-0.2507063875441294	-0.24575418187577888	-0.6407875028071922	-0.6851967920289675	-1.1823992949506685	-1.4142483179323737	-1.5644506824654656	-1.0144903885383147	-1.1035479164874515	-2.2728326228292284	-2.2502018295134656	-2.491053718516392	3.62643732968393	-0.9369750288034034	-3.5026834286221917	-1.588191855401853	1.6878528665704187	-1.5156028014943526	-2.531103888207881	-2.3601733211424305	-0.07856140090086908	-4.649379711686561	-2.029438492513772	-1.224338710778553	1.1082218372129125	-0.2870333981226779	-1.4206249973142115	-0.785169984239224	0.09232938469648105	-0.9488259863637443	-1.9687802799389784	-1.1857543815037814	-1.0110432604116362	-1.1761446137381917	1.4338830447283761	0.48918198824234976	-1.2817214729360682	0.6695126748309194	-0.9064968928462774	-1.4207768452890057	-1.5111220878613374	1.163472524719485	-2.2150268862940714	-0.9927095779203028	-1.403267880082343	-1.5606820262274756	-1.9435415044575455	-1.0815212744674112	-1.2948072936901354	-0.5162068818957259	2.5883446502890677	-2.530308165461667	-3.37090489534099	-2.812913339725649	1.2202750185143267	1.8552662347304028	-1.9298284892478008	-1.9436546980141396	-1.5784213341313775	-2.6765445381731148	0.3045027772175594	-1.027003130336368	-0.21040597290333374	-0.2206695328110442	-2.1913127927098444	0.8719961949263293	-1.7859848985860747	0.1398938133853876	-2.160782556774535	0.07132574901279133	-0.22613317876968067	-0.5371650902527696	-2.260704321053672	-2.4667304355046324	-1.249741346558857	-0.7649618699825216	-1.8853183455124038	-0.9346098269571517	-1.2967508636915441	-0.5708973783235993	-1.2778232849346	1.5895434271291786	1.077927444652718	0.03994353126123021	-1.7416762619159607	4.573426809099006	0.5236800764320717	-1.4980318499887184	-4.021825817318844	-2.7068019670279084	-1.4251369450694213	1.651313690967564	-1.7424904044911547	-0.5104333707626101	-0.35388565913412595	-3.911503562801886	0.728836223156692	-2.037538705028109	-0.33806251429316647	0.2429022418063004	0.0031167911977664324	-2.1346180525272174	0.007599912931653555	-2.8203103766969746	-3.01337334262762	-2.977218430408906	-1.8425448289276325	0.05555095135012844	-1.6088017346006924	-0.214905192245124	-0.38219425617107233	0.15214197505977226	-1.5841590776626702	-0.5609479180481273	-1.0116989644029357	-0.986383358441012	1.7290352168665608	-2.4837703269839833	-0.5106735007655575	-1.7127483481436396	-1.1813153750987841	-1.0085806325880273	-0.17398582492034834	-3.0084817569149314	-2.1018900853760507	-0.5991548746831402	-1.854076379290612	0.03374003676533485	-2.213678142312451	0.30751754417399163	-2.0373377562611505	-0.3531085479413405	-0.8866617678196389	-2.7760151601228036	0.4863672415191206	1.5913288700935766	-2.4108922624589386	1.4093870338308592	-2.2338441777851648	-3.4875763306249894	-3.561577647229361	-3.2035388572611194	-5.67685217154326	-1.305324382556662	-0.5886965978463831	1.0433617550774932	-1.5066894628764795	-0.5400924941585081	-2.333861209704309	-0.4788613628071856	-0.46307295102384294	-2.0495758380654725	-1.0803820469058436	-0.01188572741897419	-2.34517749156767	-0.06964323610440384	-0.9572156018740647	-2.2235823665842998	-3.4913205117966832	-0.09247044097555267	-2.7012810301260535	-1.8245801004756872	-1.621933726064188	-0.418534415408951	0.12948775594794681	-0.9768486284338977	-0.9997994451334767	-0.4054729365309396	-1.4955010318974524	-2.601189539063512	-0.737805403947287	-0.35021231108877643	-2.4039304323681803	0.5220547585900164	-1.1422144574817776	1.16015801715746	0.9497074653614825	-0.6537105287453767	2.379583309427014	2.0323870956473313	0.537651008363453	0.03895287493144322	-1.8469756917349758	-3.6274806965213138	0.5015633878419496	-1.1768981867015122	0.19587421996441118	-1.352280198861101	-0.6035612195333065	2.6862785040972605	-2.054186462807231	-2.142036125725732	-0.5266203364733505	-2.2219841835732224	1.6130681078476072	-3.2963078319687695	-3.1300316921505056	-2.3960957780645558	0.09614173200963137	-1.1324724902152041	-2.2782247208512834	1.3022469820228488	-0.8780105721183307	-2.114452496932356	0.3330437454228894	-1.2762477866619164	-1.5542534751321029	3.240819176535174	-0.5932819303679326	0.3688466552216565	-2.167153898760305	1.1198233600337537	-1.9253479392389352	-2.1960977168234024	-1.3830185272987165	0.43916326711138665	0.5990474223848228	-0.7828876473933121	-1.460874673827263	1.7888999790941067	-2.83574762782099	0.7215979572096809	-1.779954864699595	-2.6612869584563073	-0.9611018913020587	-3.6647968464376777	-1.7730612505542986	0.7217329840124151	-1.3286628769614437	0.021753597385944446	-0.9294731744871765	-2.626012971717362	-2.412425068622395	-2.8219451344133284	0.19552966443148798	-1.6836636609254405	-1.238724320159101	-0.13787174975745944	-4.133433345950298	-0.4911919075302707	-0.8546148680491237	-3.096489607675549	-0.9176425154138262	-0.5180889290603599	-1.1217330079306949	-0.8759368545909539	-3.187777161838714	0.9577005357824764	0.3229158233111716	-0.9351281474152402	-1.309108416438219	-1.0466455759147266	-0.7070163068851041	-1.2404814418789996	-0.22187428833078518	-1.4039129234938836	-2.286402807584246	1.230735838112558	-0.6397320095389096	-1.0963653573914358	-6.269960979196931	-3.4679217487078833
GO:0010038	-0.9797478746426254	-0.6648391750100867	1.1311374724862688	-0.7976156787061094	-4.242023649338306	-1.9634723260390279	-1.8038521631785245	-0.4058830407177476	-0.7767750797803851	-0.7670277553328957	1.009545014955149	-0.008739115744723216	-0.5892003568394208	-0.6384539180190693	-1.528719929783581	-1.5651413670145589	-0.9127271714328391	-0.040721292497297466	-1.867969244223077	-1.9333425087371003	-1.2084514287039219	-0.5495331231006261	-0.856152909292493	-1.0063716129654086	-1.678618014881599	-2.0110173274347716	-2.581842408956743	0.3284154761566898	-2.55308489775186	-2.636247724917996	0.080295406141664	-3.2784158022836936	-0.28143870281897443	-3.0774748117533446	-2.5508353183570702	-1.1218204099225175	-0.8817774099303298	1.0705422145090675	-0.09401109503561192	-2.1917045085679696	-0.04238341255472308	-0.64356567645327	-0.2276967550136167	-0.6344814476734871	-0.7808499278891526	-3.575387352659203	0.7384182093719797	-1.2317741743259725	-0.0723528585333452	0.24336888028786496	2.090170227759076	1.4992131543597331	-1.028798550972414	0.4913560276591949	-6.468522920712929	-3.7548400180204773	-5.352097183913621	-4.7351909192219255	-0.4324147036684147	-0.7217507748028551	-0.4260127868110161	-0.5100247079417143	-0.4678853796389779	-0.21823795882172348	-2.7778904095195176	-1.5048407915532174	-2.4889223655397736	0.3933647625212245	1.2599304736027617	-0.4911434631514418	0.3289567661869259	-0.8849097447979343	-0.874972465915854	0.14465383948429708	-0.9677720737168074	-0.7605057916675985	1.2284078750596399	-0.506495514161534	-0.2218923796035166	-0.33055023986118376	-0.9444778046727074	-1.818967644458644	-0.8962778447266163	-1.2627705811854522	-1.2250739643045303	-2.0854159405955097	-1.2348421832139347	-1.0250353674148647	-8.147845063328592	-1.0396650812062882	-0.7680698520762266	1.9429127823245207	0.015934895784921774	-1.7752311878970113	-0.42268903788954787	-0.07677083971237064	-1.0494739098644548	-1.0275096132011665	0.7946595398565077	-0.9031555770904384	-1.4210632651684283	-0.7800447960510487	1.2750319891773059	-0.6571360149267912	-0.9187567383611909	0.3465910884638403	-0.177962725446171	-1.2513188407822526	-0.357787078348001	0.0768140226872262	-0.5476961013491749	1.0125850983900615	-2.5866479375697056	-2.3677469165206406	-1.5632356723532066	-2.769442022655208	-0.17670025242328305	-0.6598825840611823	-0.3636633853810085	-8.171920597369773	-6.2241202686175905	-0.6270956054980921	-1.1282247789027882	0.5473436421913912	-0.6912962894520297	-1.1456394115466513	-0.843879789787203	-0.9415276041989049	-0.8050277964725646	0.5112581718213676	-1.121133427071311	-1.0505975235802698	0.5071207951987846	0.24434627985101373	-0.9821558730428004	-0.8386547287969824	-0.5297827444283864	-0.2147093165283865	-0.4440063280611975	-0.5650926185027582	-1.440359419071524	-1.1201127942599884	-1.0488901109596491	-1.3528871779434382	1.0615722523596691	-0.0641811401272324	-2.468794061646252	-3.0626993392963726	-1.421877994947416	-1.5280082192886646	2.4486739755666966	1.6168983819988643	0.47455005973528624	-0.9479675779066824	-0.8566755391500447	-3.492310044347901	-1.0373178957637692	-0.02810069339177326	0.8706101601269877	-0.21889400067691805	-1.2123101143270727	-3.2215163485700176	-6.1558661958480645	-1.8500884451514843	-0.20570504133589235	-6.496053382276169	-2.413262029386727	-2.8618573057166277	-3.801645431537871	-0.3866937228456313	-0.3333196163387721	-1.576913859667833	-1.424269503966213	-0.1812954116659548	1.2096101568907711	0.8908201003413141	1.0319574398542941	-0.05349509661895486	-0.3730359689343608	2.3655960943452867	-1.1105768426199203	-0.36873661228422044	-0.669487331393122	3.699426773501934	-2.8759298950508527	0.015986897028383174	0.8633821662270335	-1.463528980399753	0.4564142959063262	-1.2687775393737735	-1.29786579985095	-1.3291971243349672	-1.0795189357797896	-1.4238002541937453	-1.1390053419671107	-0.4748700851331883	-0.5485889076022455	-1.3551400129378635	-0.9523306663797118	0.7034334642392538	-0.610817635686463	-0.27614228524939166	-0.30659655850518786	-1.4428626558541684	-0.8530845065089055	-0.909217693881018	-0.6504237732854807	-1.5196966307501518	-3.0811026070516805	-8.659419012496109	-1.3672096628762778	-1.1415321799209315	0.17258332345016214	0.811841623887731	-0.004149108147500057	-0.20194138331410103	0.24161161213673743	-0.5741559649559866	-0.7044352518132402	-2.8354269534699634	-0.11565228247419082	0.9745392034250021	0.4793627335188056	-1.9036804368278424	-0.028589198424341666	-1.25479701063545	-1.132685351675619	-2.2936981285750693	-0.10117736066908177	-1.3015308808740826	0.017363894100286027	-0.14020050084500524	-0.043490774074344776	0.6659656531971778	-0.3983669631897563	-0.7419548698238853	-0.37284531002082494	-0.07054721136891506	0.24485750862159497	-1.7027428081957539	-0.543670821419152	-4.930032802074298	-0.9346187286709045	-1.339007421316072	-1.866414560741675	-1.2799758677250208	-0.7805993532741303	1.1282055238188717	-1.5036177927262049	-0.2888654636154912	-0.6854422939544295	-0.1360292591949637	0.6584672577461921	-0.7199784204831204	-0.20020701875056798	-2.2004819447784887	-1.5614097743407667	-0.3892496999559828	-0.6560753072884933	-3.9060951072203247	-1.310706393935279	-0.3945869817888702	-0.9695097195559415	-0.5329217506049551	0.3593677446425672	-2.787664159677979	0.25336199560628725	-0.39255564653467706	-2.689373354617154	-0.48768325022720477	-3.7022495080003703	0.9104676123131477	-0.5204857472541401	-0.1958562226825306	-0.30758127578388994	-0.948951105924048	-0.05361328872116892	-3.1607556057885806	-0.7687895536054336	-0.05431290476938956	-0.17586606754421555	-0.9245901214534855	-1.1492700295236395	-1.754730531804682	-0.6109755438514777	-1.1950181568122158	0.8927088852316951	-0.3680281367521108	-0.6721989356757093	-1.9096811378327687	-1.707169355235155	0.8736796722178607	-1.8159979161031847	-1.350918570643126	1.0288842751889067	1.214436384061077	0.8459892142187848	-0.8804538727566791	-2.6875396469203383	-2.0996627888797117	-2.371624788005245	-0.7232881710071711	-0.32260468464716824	0.05940615791086268	-0.08226048091796373	-1.184694552641895	-0.0806161555653341	0.16872284966374662	-0.8918790711635278	-2.2412681452417416	-0.2653101301473488	-1.2233759554085197	-2.2411097195047742	-2.4127435073136594	0.5061487698025482	0.505931529071706	-0.4874314975343423	-1.8859987795530955	-2.2486456216703767	-0.6081746893470675	2.291051137050818	-0.7522445436284109	-2.407450508443312	0.13423449204433308	-0.3712784146343992	-1.1688588143740617	-2.9228480450870515	-5.386768674395744	0.32909853313148063
GO:0007051	-4.168427979819349	-4.161958370095578	-5.923236579766229	-6.925836580816619	-3.4781565957300975	-2.6240130418767986	-1.3640674022473198	-4.135609873581505	-3.298914325330556	-5.0198596643142785	-8.427179820504756	-5.606414710463887	-4.35334801998397	0.9497751527996872	-7.665573445811	-4.527915064569686	-5.252005209679147	-4.166069776548644	-5.86716816536619	-3.604390179634272	-3.069076756474542	-6.169866156298231	-5.211755046256094	-15.97590467538056	-2.0987037836988276	-2.3001680574569843	3.9016864257866457	0.09653342711686103	1.3896977244040127	-4.704129996565321	-2.0621025217018665	-0.9326986480910969	-2.203748870947542	0.6104980951960972	-3.113084257003622	-3.1601775234173544	-8.153718758746203	-4.257638937058836	-1.5773264789918278	4.8658975704197776	-3.8672913769387858	-1.3183876028948267	-2.4472974090772683	-2.0265008504902067	-2.3606964872254266	-0.976779587882728	-1.5563268864122992	-3.7713094911401916	0.04735808200467095	-1.4332431756506208	-0.4789445409976035	0.32072871693643434	-5.799758983958534	-2.171731334111189	-4.345133737854183	-0.4003615393068749	-1.1931609073322054	-0.27660435139819206	-5.78406488519594	-5.543465135665645	-2.1632155181475254	-0.21914534757799475	-3.522142404582674	-2.6501742161853885	-4.811377740579755	-4.960386038628503	-5.9055011988042825	0.5157882608449732	-1.986239544702992	-3.303989426281402	-4.452179126878417	-3.1952115426895333	0.417604225742903	-4.490659388712887	-0.6736564514029677	-1.09547518002581	2.235061680179542	-2.974849550563393	-3.5322654627693972	-6.570204975722609	-3.560914402190361	-3.9968434442048815	-0.9401597489950021	-2.1357171830964785	-0.753140554996844	-1.5783049903521162	-0.45171187620597875	-2.2817217484092125	-7.363874031237056	-2.7530657392240983	3.2445081580921094	-1.6882374574354262	-2.622294397426189	-1.4772191368583927	-0.5524672823766535	-0.8612446028794599	-4.040098122039603	-1.232928102290933	-1.6058906059331577	-3.6067001070473252	0.18257264973526516	0.4184266311189633	-1.0607074887599584	-4.573618496272335	-5.392011360782878	-2.1370287342388026	0.01107243887960758	-1.5143598190990644	0.6133592023126302	-1.033082418112278	-1.956327728620017	-3.9729166242740486	-1.3923738300863502	-1.8089060137578632	-1.1110051751308883	0.4484845339486104	-2.8868921557170397	-2.1905020255934105	-0.364796042092208	-8.802659934709977	-8.40665054548002	-0.1243121588679837	-1.7008422360786284	-5.202374459118917	-6.252216538102343	-4.355732279817988	-1.3743336582699135	-1.7489870782020507	-2.395043773409317	-5.6762820364636575	-1.8544269100283681	-0.5491304362582666	-0.8545768009485439	-0.1260994910656863	-3.811045414528105	-3.2992264821136357	-2.5782404735452675	0.5584787834357534	-1.125024566554998	0.6343808613242444	0.6845666635782748	1.4633337776902853	-3.6399420264376547	-3.4743570867749383	-2.975589511336869	-2.590982750598619	-1.3004741738444134	-0.5113177365124009	-3.001386679599521	-3.3564336562719586	-0.1852992852449047	0.545337501237523	-8.858753727332873	-1.008411698793162	-3.73146861732304	-0.09635795546998846	-2.9877825140955694	-1.7904084308105317	-1.6331332267042424	-0.7140737741907256	-1.667700797465402	-4.564502587665515	-5.2348837248273465	-0.4269307531832514	-6.933714679963915	-5.743325524062089	-0.45498828050486395	-2.2549920066908755	-0.940595455498182	0.86616451081067	-0.04209841263705725	6.769694377112553	6.805514398128082	-1.448309448325855	-1.927791690871724	-1.28389055424059	-1.1353620445822141	-0.7661141648953802	-1.2699326989818187	-1.355824419567821	1.4114431215222012	2.556618280757878	-0.20781038845739166	-0.000954451475416158	-2.1129134802610054	3.439641830119588	-0.5782319659296319	-3.966337268980553	-3.360492702227459	-0.2813985682414347	-4.28834310907056	-2.8798007854205645	-0.010152642038118966	-0.4708160560324999	-1.8376803545962235	2.0660535154331883	-5.267701260299625	-4.8489425467344445	-4.421117632201906	-1.4459161958372275	2.047632853684473	-0.21444982156376047	-1.0139691427540098	-2.9256189891875723	-4.287609928553827	-6.273658518717922	-5.49676166513971	1.2991428089937918	0.7513494484494653	-10.473356957369873	-3.673948662811574	3.289005315607753	-1.980749776247391	-4.6825397720639526	-2.689716124248833	-3.5737176789250302	-1.4040252939829316	-2.195586474985242	-3.767301608036312	-0.48978891020235316	-0.035114106703399046	-0.39882367851194855	-0.6624871800723123	0.12239005951333674	-2.8601294348028037	-5.107735089182174	-5.018457161055598	4.182850835659351	0.2721595513701495	-0.546853040240524	-1.0402711739785888	-2.752296747681908	-0.33028862186714686	-0.8296217528184796	-0.8350581786837	4.2143573900816484	-1.457979558426617	-1.1052912370660117	-0.6114194482432713	5.459881228489693	-6.625333088258162	-3.7325362674566174	-3.361610861873539	-4.411760229214499	-1.2544379248906297	-8.330726783073594	-6.725015643801773	-1.922316904329713	-0.9422538280982494	-4.639105292345266	-6.5327709393288345	-0.5017140945663106	-0.13937477561131936	-2.544661094827384	-1.8972215134409656	-1.3277784674805055	-3.9454711503018918	1.952512346772414	-2.288622913024234	-2.0550500445002267	-2.545494319319961	-3.6225458388965808	1.8158245527741173	2.7102341520589195	2.477238971331801	-4.177994775232168	-3.8005687606099405	-1.919964912609672	-1.4722458480780187	-3.364107559236314	-0.5460764507801533	2.48798923623202	-5.589066614100486	0.11307076703272348	-9.331422499591275	-1.311501992600456	-6.5645295608365295	-0.05466950985482826	-5.596486467046772	1.4139644707800303	-2.876125115701581	2.4696757662908024	0.7061816212564649	-4.805820715249198	-1.2547908469229208	-4.138462819191026	-0.5288819849657225	-0.5506102625034561	-3.6291589002249705	-4.223425843042111	-3.09460378878796	1.0566987639651293	-0.3549380348394436	-3.4357680490078817	-2.9839657186715303	4.330033965716479	-2.156502067244213	-1.298634676665671	-0.9649737783390512	0.500307297229996	1.4364978438584837	-0.6551598870055634	-2.0238015405093512	-2.454615946038642	0.6239022117310564	-3.425188292162817	-3.459116182936827	-0.7692280776090236	-5.585948147574975	-5.8014299406430325	-2.616896056196435	-1.496726694343824	-0.05315863966545941	-1.288274635909945	-1.3331737291918089	-3.5250211381566503	-0.8983272101608321	-1.277079513635883	-1.3012170143901278	-2.6140514547000078	-0.7507316168299326	-1.417439751571895	-1.8645682834034762	-4.556008731772782	-4.579999718071201	-0.4000381840514331	-2.7504912938668094	-3.831469977354608	1.6717448681745728
GO:0018105	-0.23563995546594382	-0.868632595711745	-0.28985702422045967	-2.932151849717995	-0.18657583517490314	-1.3878744717020914	1.9026271596864386	0.1617768531677153	0.5798944609485959	-0.6037889598625181	-6.312183925553051	-1.8557229184243265	-0.8574882298437593	1.535944886539035	-0.12054922156428372	0.3868170460706383	-3.5713035585954596	-0.3451083943171793	-0.19853978939662845	-3.4139637828891747	-0.6258060785632559	-3.558969996647801	-2.6281914851463304	-4.549707566977703	-1.6021702895633168	-0.22024788951219185	1.40813681445101	-0.9142323612424255	0.9710201031937519	-2.2489349373084644	0.8583082534413121	-0.2897947369365665	0.36710649341063617	1.2987205782083675	-0.4052996268386789	-0.3760226369285447	-3.688545413060024	0.32335073100480144	-0.09079128367244892	1.6833879643750433	0.7714033368757444	0.8895655002306935	0.3543748438863112	-0.5506020111976101	0.2996985612773853	0.057380188369397636	1.1874035535133016	0.06877203215865547	1.3860550397310314	-0.229976583222375	0.8150845055322175	0.2585496421967915	-2.8480966351695116	-0.6349217065709571	-0.5965703954671683	-0.7481406402443596	-0.5474988636183366	-0.21877308637495044	-2.92121081665445	-1.2516525606097209	-0.5921404647061359	0.35185235443821167	-0.7826696100889461	1.5338517638962479	-2.381635149072376	-3.039952165951515	-2.7947394700210024	4.902392963283743	3.185133499686584	-0.6637628160729245	0.5189453762541182	-1.1623282486271698	0.374537325633267	-0.6592944820826626	3.8792581452860135	0.013736210948691608	0.9804081506704723	0.653575001117663	0.765704574508083	1.221186882177986	0.3540936771183643	-2.4022193953416044	-0.7298251244865973	2.9021770806681424	1.7241140813124194	2.1333232603593832	1.7590601955529384	-0.19312561844541348	-1.5041788974617183	1.6769532124617532	2.067559968773738	1.5091181610031161	0.8076439745381035	1.4347326121132185	0.7292982830080785	-0.1533237214389537	-2.1534401912982024	1.0460746169177995	-0.026237538710156372	1.0579292653669217	2.501679135517016	2.455714278034295	3.4491322717111053	-2.8404019764049155	-1.9640767431434303	-1.0703319797680102	1.3232569064143826	-0.9858195787588114	-0.05357917339047431	-1.115280235073291	-0.9546739734127302	-0.9877780086738857	0.86455855436049	0.21107722966312326	1.0897463271596861	0.42567780203675504	0.8657251478170647	3.0174055198421263	0.5858476619749227	-2.3004315731589817	-1.9028494030083958	2.299920150643893	2.1241536305047117	-1.6395864202720651	-3.1145891213424286	-2.4346493653105292	-0.21021439286082064	0.9470441140224907	-0.5199411477619976	-1.8865538841001621	0.3309935892496565	0.5435011640542815	0.6905006608679736	0.752028903402619	0.46655548224468574	-0.4599656600459967	-1.0508812287728704	0.7307479557252258	0.4770865424670138	-1.4530082235571602	-0.7273056801432557	1.5622851017436015	-1.4530694478472923	-2.0355401542854468	-0.4414067795573135	-0.5795964236848705	3.1251925491441654	2.599820598049674	0.3672126756105316	0.20260451845547012	1.9858344070896095	1.0314318285100077	-2.7989115327941883	-0.29719980248697336	-0.1945092798374389	-0.29600279711422084	-3.4527381602873826	0.1344218526871694	1.3658981730463844	-0.6707007940723374	0.6704641881574079	-1.157681635597521	-2.785411584600005	0.47891455900965113	-3.4302076974332274	-0.8325629392926259	1.2325199563972433	0.8437236926043501	0.16837585084436582	3.221249419945401	-0.14489686645197705	1.0409195107834346	1.1449875149891182	0.22014920851179148	0.3584454510287131	1.7196453621769223	2.174091375439238	-0.40196950904330053	0.04976112376631497	2.3939024834890117	7.673111217545032	1.8647595606196337	2.9626274079664214	3.5641122014890723	-0.05970591000962394	2.4930589428512175	0.5945736788551659	-2.142802742812926	-1.7432465398159736	-0.1802003011303718	-1.9501955415207557	-1.081181345455632	-0.7481530089088978	0.9492212818748257	-0.9093421542621927	1.902646191215052	0.478291535547858	-2.0037912492213756	-0.860602798840082	1.554150678982832	1.9285730492550195	4.00344237945094	2.998273091560073	-1.2130208777730955	-2.323107005432116	-4.287419528373403	-4.2484245792749915	1.3746343644608583	0.06599621093779022	-3.449312977695114	-0.7988556519255491	1.5663377101621212	-1.075242739016854	-2.7906598777444156	0.09753125095155822	0.08961872831533985	0.2964197364010551	0.4146555519171423	0.27659117122593146	2.1715908577931793	1.9986586875274235	2.0464800422319085	3.05052314730774	2.4769226197008014	-2.526796716642584	-4.560501716674186	-2.1128955790425796	0.4101382263054827	0.6653825514726328	-0.0639396418862694	1.0093547341724742	0.8715069546951224	1.632491244671575	0.7297865532308073	0.08195512030646572	0.5733518601643992	-0.3935332787892999	1.1736482837522377	1.5212649447580049	1.7108886859359425	-2.396238465240437	-2.702427843664876	0.7049703768226369	0.11374549833375908	1.099323643621738	-4.127829724364062	-3.846823124775114	0.3724971911850981	0.844234383109495	-1.349724732403488	-3.997822106860144	0.77825902321952	1.7957519574764274	1.380146269656746	0.2789722128403107	1.3764259808673671	-0.8986668701582745	1.0260276489886588	-0.18873575658905356	-0.31256513928514296	-1.0046052830264398	-0.5393147036955437	1.2279573827518824	1.1574734139415244	0.6261225515954653	-1.2198587609932474	-0.2335602810929255	0.4052906142450261	0.5339070691953495	-0.024747759039815034	1.0578849469686942	4.472015375538602	-2.687715708630624	1.6186808482675983	-3.885274498220237	-0.10717504565247706	-2.0828159245350744	-0.2025921705493222	-1.1531681771036428	1.745142683181108	0.4610485358401694	-0.5736871160154264	0.90613327719355	-2.3813056921906663	-0.9499417745280925	-1.0268965389273392	0.6136861049263642	-0.3750817986356007	-0.7533627273827234	-0.849405021952601	-0.22029191021049502	1.6875273331970437	-1.7554364580370598	-0.65256023440876	1.2431464957360834	4.779276157251802	0.01277814794387767	-0.023408910868257114	-0.10144999505991231	-0.8736687022767414	-0.1954271928439526	1.251050099387307	1.3752866499759557	1.5394722819764746	1.0498013828507067	-0.8104345219010887	0.05257687257714761	0.6418239342201881	-3.720513838734729	-2.3133136374254497	-0.724653924574175	1.8786229590258083	-0.20047777641380252	-0.8163936064699996	0.489793030325724	0.6381639363799125	-1.4616412485377372	-1.6202297242677297	0.06790332221608783	-0.3668987467399355	0.19599755159532337	2.624810652344305	0.1979788939808508	-1.6715990560182112	-1.2302579678455705	0.4737067235509877	-1.585897004063912	-1.7200237155937972	1.2506228274058064
GO:0030261	-3.61376273094726	-2.9815496261378183	-4.770387987503203	-5.623222522197612	-2.51519433209442	-2.6043873632110603	0.07137830715552373	-1.437134625382335	-0.7024209729234878	-3.3827098282857064	-8.125295195144748	-3.8827786331104255	-2.43783920560162	-0.301794053007784	-3.9742537381422394	-2.8509234578721303	-5.695410680537011	-3.7622547343666617	-3.8174501465121353	-4.549601365893328	-3.779237170607027	-6.744049546837092	-5.9737736245496285	-10.79177913354579	-2.5713079954485254	-2.1649334136485914	2.5252519902679333	-1.1087139339270977	0.4711897308819111	-5.339501227986416	-0.6010808690686282	-1.5787939692453603	-2.131426987182589	0.788967315345699	-2.6718966079078283	-0.20179648619302104	-6.672982203827714	-1.9260792314661062	-1.9289682471582708	4.200808745045721	-2.718983655454205	-1.4456778212628045	-1.7904655858751264	-1.660534010495054	-1.2252144404552894	1.8084336686733733	0.20731166463487463	-1.5479626030736415	0.04400060435851858	-0.2309092384112782	-0.6757411484460961	-0.4981545220575313	-5.150352832352882	-2.3323614276342064	-1.7184569965731273	1.7926678420701438	1.8052714513629837	1.9616817170580345	-5.7055838825798535	-4.342275760397767	-2.303949318484529	-1.6247193062411727	-1.94479315310715	-3.551639810205562	-5.666635554027321	-5.240805944874462	-7.268722038220199	1.2207076737749596	-0.3125999510359112	-2.4225347018898953	-3.1739690092595145	-2.6312094915581814	-0.05098147307101621	-1.1491013338385574	-1.1739455407308705	-0.16809885749442072	0.02928556818940429	-1.2843021764850058	-1.8950632477838496	-4.5940326613179625	-1.5272908814876163	-4.370051154086828	-1.4197012472326098	0.054957162338323914	2.067817467455329	0.5087541825410031	2.4412450832871784	-2.299221155799821	-3.9507944745697414	-0.5263393063133325	1.7835015280733455	-1.5720705103984518	-0.5342282789980211	0.34194243968951143	-0.838815746533189	-1.629897684296021	-4.418294344296986	-0.10498737054891172	-2.4714903213424866	-2.3438702794478576	1.3846098932312962	2.2019899130496943	-0.11765270332784802	-4.448577561408619	-3.8594680890877395	-1.691747557833809	-0.6284030395077209	-0.8875662715951063	-0.6274779181964748	-0.816823574501194	-2.755132273480237	-2.238109515557823	3.1033472886225164	2.3741445717700977	1.0082517317728061	1.9515737126705799	-2.24835794171492	-0.388394531214913	-0.8229352730126374	-7.068653802712822	-6.039224382961819	1.0904628514444412	-0.40058762450739216	-4.864520824635979	-5.308042435011169	-4.425531656574352	-0.7309095751570313	-1.3404679367944157	-3.0802665652032895	-5.852130364854324	0.43310440954200763	1.298410056619829	-1.7436743830359818	-0.5952038306634049	-1.6551787269302796	-2.224653231545879	-3.3923682310121	-0.05433792584109907	0.4814535227213434	-2.2652298754210625	-1.3497836011703688	1.1803932719243142	-3.4196460625262137	-2.2573117634171984	-2.2493678445461893	-1.8005888573049107	2.514120310101417	2.4924354983171715	-1.6571460108638074	-2.1033588924447786	-0.677889087122292	-0.23074729607304673	-9.454534607670736	-1.323142251800399	-4.152018153491281	-0.21856998068637068	-3.1713695749318944	-2.1745771569805052	-0.1295444073206685	-0.9182101656178563	-1.6249622090522633	-4.201728519323815	-4.66483339613846	-0.9902122600731096	-6.894389956648224	-2.9978798916132696	-0.4323340583992025	0.40197715039467796	0.3320746336049694	1.8996576519431922	-1.2517876857853207	3.9448463526877204	3.480003298534011	-1.8770859564346494	-2.143794241358402	-2.0773646672709143	0.17760411177999713	-1.7028695265822136	-1.5635816793881552	0.2455239037632893	1.5013225091249556	0.834777980233538	-0.5029859857580564	2.5662071528371686	-2.0516625052052344	2.0731639020912205	0.17559413302041602	-3.3426833026628273	-4.3356288251486	-0.6169332344656043	-2.1706646047704794	-1.1122795235370218	1.9422292901945768	0.006068478440879363	-1.8678491908553045	2.440041390058827	-3.434562573709476	-3.8507855359448757	-2.902407681211079	-1.8268194028220983	1.333267421192404	1.8492179389893828	0.19003444905520173	-2.365209925499803	-5.198806102310224	-7.333594465084712	-5.432176681062727	1.3182124687488153	0.7923735405601038	-8.975386291900895	-3.396086868627174	3.207133951400834	-1.7775645675615357	-4.209496929200957	-1.1300602905014736	-2.2532033998207823	-1.1355957145205766	-0.1796309614301395	-1.652454130224416	1.4485716188516102	-1.0002911556525294	-0.08686607688405451	0.3005995496165377	2.974251775072365	-4.070531462838164	-6.663645856421032	-5.282443969383074	3.71463836041084	-0.8395806783363043	-0.892022633133817	-1.8329507505709854	-0.946488758730971	-0.017353329739793	-0.8917693420934398	-0.185698395284298	0.9544867427749292	-2.750596996402999	-0.7458730235643523	-0.7061115444314907	4.070971579962541	-6.088265113019969	-2.584986966241607	-2.672089654146489	-3.6952713729770865	0.4593960586075112	-7.903277372523176	-6.9815821890351275	-1.1571908866294178	-0.2559864014550258	-3.003961580339299	-5.252626161848377	-0.15912304639376065	0.006415916740096298	-1.4421353845332958	-0.9411533714492566	-0.5005457070418939	-3.5530089590531353	0.6681066859975551	-1.827816827008797	0.5045062866833808	-3.106545753237924	-4.14420110533819	1.0088156777439767	1.2061562941196824	1.0588861819988855	-3.0663467295872704	-2.3659780097338903	-0.3389172838996082	-0.214764515058719	-2.167642120061582	1.4720585233935934	1.7261787194291207	-5.321499620554806	1.7973653574958675	-8.382888804649886	-2.6522885558516074	-5.40146859606372	3.243705712933676	-5.29676529608905	2.2377642421914783	-2.0698864857033907	0.29084530426891564	0.2920662264034292	-4.911329189373782	-0.31989493667188706	-3.0475740839181413	-0.49890377676286074	-1.6104852070507099	-3.715122456352934	-2.506925855656223	-2.6400976186675247	0.03814070794554939	-1.2104909955106329	-2.3379598412197122	-1.8206884754945827	3.7329231190313648	-1.1214031865179173	-2.106678460439104	-1.1127720311090794	0.07293729678538256	1.299098143245623	0.05940653087603404	-0.6080634349278372	-1.2264943117161733	-0.5696042505694515	-2.6927534213155058	-2.301863373993775	-1.08981597043033	-5.321629280912685	-3.6306211235440444	-1.7955203895705567	0.2564144349592768	0.4612069102916118	-1.176934674744674	-0.8750055104913659	-2.043433453554329	-1.6434314010568742	-1.7734210887862667	0.20835874910785943	-0.6330510728967186	-1.233183753784649	-1.494537309965537	-1.5371334551662563	-4.130624302674178	-3.313451402917274	-1.9972778711842085	-2.2649924086868753	-2.578041828782477	0.4746712143281112
GO:0040025	-1.2449068756062713	-1.7044393375668707	-1.1201987233523611	-2.0766786300792552	-0.11872087568104081	-2.1363865209216755	-0.8533461967363426	0.27100379753989856	0.5726527420607682	-1.1788270196384407	-1.6655905433228202	-2.355043551249541	-1.3127442901761428	-0.03511531276679354	-1.9590421635905961	-0.7898175748877971	-2.411351307913402	-1.7395256679310485	-1.119717341308016	-1.351490156883978	-0.32706537315526685	-2.0140133581574453	-1.8435230435593883	-2.7432801190908997	-1.6542611415867514	-1.5856256244409441	-0.06072862799927791	0.260722111781999	-0.4042906444511382	-2.297677481642475	0.08546588068916207	-1.784886194535894	-0.8348841228532349	-0.7929130012426242	0.235356513730653	0.3893632179066007	-3.7347551573851994	1.2306424089142065	0.435351282344956	-0.5552200452069456	-1.109688730837901	-0.5025866422751484	0.7141234930729163	-1.716639711549494	-0.21815198318337098	-0.8786572091408554	-0.7729436090611114	-0.37720256425909493	0.11446060081325285	0.8784371616530586	-0.1141064634806163	-0.3494778637114799	-2.2503740565530195	0.18263832028968566	6.397451034912346	-1.9395054810157286	-1.9187993395214973	-1.761243422986785	-3.225061641570483	-0.08200209800986587	0.22336645830533342	-0.39100072376027917	-0.5403216086335374	0.3154415592902675	-2.486245800988676	-1.6947219569720868	-2.519566974266626	1.459560625367955	0.6672040397413563	-0.6251131719430455	-1.4078076855472887	-2.623180107211539	0.43880592499379	-0.7932327387100623	-2.203463046337132	0.25125280669334754	0.1883940291315936	-0.7347019335657012	-0.9646911030389184	0.9983369411102139	-1.0254147674131666	-2.368167933343242	0.057232570606719047	0.15950707524351515	-0.6877059402403884	-0.6390530618127321	-1.365541476119436	-0.5652572045147762	-4.548687815910282	-1.194655557112535	1.665165417633954	-0.30328820873606993	-0.5977340190378273	0.9987029863085833	-0.15134342291983682	1.527937016960052	-1.7855846831966005	-1.1512425974844582	-0.9137650548990088	-0.18922697839227826	0.495085279387293	0.42916652186851284	1.0978592596339578	-2.186619506324248	-1.0320174082652402	-0.5333429765996209	0.004162281869024688	-1.7633947287413936	0.652728371167875	0.172825381704282	0.002073700848786645	-2.1108485045610297	-0.7511259375996101	-0.694084438592929	0.4262251645231157	0.8095483655575337	0.2070706984810349	1.097329519453716	0.090230189301454	-5.297539869421147	-4.99200314665778	1.379322101909275	1.082702502073842	-1.809700509843117	-1.2276688813838526	-1.23557438213678	1.1474490182095842	1.5168416466008507	-0.08041195048809545	-2.350585603142243	0.12163536600787289	0.8391316198058145	2.0698141478449643	0.4495771044824826	0.0641399416547037	-0.9688069514075699	-1.0689503835484615	0.6899239089521019	0.04356983457237507	-0.420335763664267	-0.561999320188384	0.9089335981619379	-1.3465876959803955	-1.5453247455254113	0.8884118325535595	0.4826610796029496	-1.6685255187501142	-2.0247260261615563	0.41781601242649913	0.3049215222822403	0.1827908985353603	1.2072213855485046	-1.6740757443945855	-0.8758116226241496	-2.731923357397778	-1.706648891796932	-0.8788659048470586	0.15064436541532442	0.09631486099543865	-0.32587894689890673	-0.29677914779621334	-1.772079102410051	-5.4097526323473035	0.7498681029698052	-2.4691244090414872	-0.6972048605747517	-1.3117186878868325	-1.659939970710743	-2.182896712671981	0.9001895081508037	-0.7739258254658644	1.7085367313207247	1.8038352431184315	0.11232250105030545	0.9129606629292233	-0.16629644132937643	-0.9848682377558066	0.3169038916696602	1.2297299023462052	0.46471001614582647	1.1448190527151074	0.5636060458719222	-0.9257729474316826	-0.8498554454705344	-2.069866930112366	0.5126384886127329	1.6720240999244005	-2.8600840292736467	-2.904905796083902	0.8330501605976871	-1.4178122175247263	-0.2562036684812573	-1.3469909858114446	0.7387729091382802	0.04662516061775988	2.117251354560808	1.216248769111167	-2.9311929108818466	-1.2240255487501543	1.0400113696366908	-0.44822387207834796	0.4786100816435536	0.5934020027490219	0.3842150466176706	-2.6492051043324736	-2.1700336236646254	-1.530418201939267	0.06923562981807978	-0.31720615114673467	-6.70838283740823	-1.5486596595731967	0.2268323483702043	0.3983123572280886	-1.9200511085742915	0.8133142987063751	0.396849221922325	-0.12626058745371826	-0.5765490960775009	-1.367241787342426	0.18789191154296145	0.5782094752017788	0.40397393426069333	0.9344908397666261	0.7516101627392296	-0.5232324157661341	-1.468519900774217	-1.757807117083286	-0.04952917705922569	0.04919684613867164	0.7918542449167313	0.2509855907449665	0.7951873098278777	1.279704752538843	1.4806474438816852	1.315812354422224	0.0739829670938452	-1.7492851138512484	0.2077497656589417	0.2495417987720284	1.8316444871698843	-2.382981822126908	-4.070397097284542	-0.8665770128053856	-0.8287329406730415	0.3456394131033228	-2.8359674140747027	-2.217033631764074	0.0609393039994982	0.4465904239971966	-0.30293102542496747	-1.7941811286417746	0.3913225638185209	1.008972516919722	0.14975865295027405	-1.105166287094921	0.37374597631584106	-1.2367820429120335	0.46915419872123737	-0.4665275932952073	-2.986575248802504	-0.19806912015813388	-0.19642023855212132	-1.3404614649577817	-0.8779560000530698	0.1536282683849393	-1.758016881315038	-2.2081673776133246	-0.3709053896154739	-0.817644585251858	-1.1475473040493842	-0.9920852059358568	1.3192003564654684	-1.8265665315052277	1.8336976610574431	-2.636478935194079	-0.3304740976606123	-2.4073232164964025	-1.0674846897793426	-1.6293189952946943	1.0366548219887062	0.36895442168290943	0.0832090233052755	1.388723531770974	-2.989652737807807	-0.4856067704794149	-2.4847604639410394	0.5564430329704947	1.0182396982528497	0.11299629194315627	-0.8748567086143764	-1.3766050769604572	0.8665122320761561	-1.2569830841719223	-1.3557115217826259	0.13711045698433144	0.781297135154348	0.08884364494128826	-0.17029431748231	-1.0809128225453137	-0.8959614459437327	0.2136638025589105	1.7787429835572084	-0.13490521211843914	0.21291682303434298	0.361153759733028	-3.119224387397667	-1.3399227733337868	-0.41272444416132087	-2.94284707238344	-1.2228342727976949	-0.5889828866034781	0.8177374102307224	-1.3938999740277187	-2.189583872894619	1.3148962016721166	-1.7180111514393654	-0.719047618111091	-1.7170489975850276	0.010565012918206714	-0.46540364104801824	1.3330037372723849	0.1909719392021522	-1.1059922739329926	-2.099961117268818	-2.2023873123678377	-1.2685264816686364	-1.6321839323620695	-3.7994464369725733	0.05652084045244904
GO:0008406	-4.0028204537942145	-0.7011991100376539	-2.0234389741858525	-3.0340690971953266	-1.470583820712263	-3.5184068271419635	-1.9383854308603776	-0.2875955638075193	-0.7646975973289348	-1.466786158624823	-1.8460446237447645	-3.1118476997777162	-2.947562193737505	0.915744754439452	-2.067138411633262	1.4675745442965267	-4.41691905814938	-2.1361330670196255	-0.37054910786684236	-2.799722468275769	-0.9233421886018495	-4.682676647090688	-3.2191649145729153	3.268178729920953	-1.081007234080568	-2.2541070102582568	2.5292300680498765	-0.19075605930013664	-0.15658353181999551	-3.051598996725969	-1.8268912305584164	-2.2980645766511687	-1.7661469557194838	1.648338864789956	-0.5855973389380976	-0.8012321662204446	-4.845860327575789	0.8627816005375054	-0.503530772643368	2.3860628510050006	-0.7458346998879244	-2.7116965427252024	-1.3742827500928496	-1.314715387808438	-0.9123407312127585	-0.11147069315276062	0.6849174278652712	-1.4028520605243355	-0.3388480835553077	-0.41531089146806716	-1.1184471609924507	-0.8015015924818288	-2.8246610432630175	-0.008172135570372479	5.847510468391869	-0.6784393332521816	0.16772182429590585	0.3929438930062738	-3.110551871857853	-1.4402479732051312	-0.9494493562970232	-1.7168262460294608	-1.762074200097681	-0.9672906023093268	-4.3327582159982905	-2.5186959256625703	-4.753482799884002	-0.7560572905136331	-1.33440426334332	-0.9285395793662572	-2.618591615682	-3.0617084501105505	-0.42311480254064177	-2.019779031022014	-1.5299880293080024	-1.0622348574314036	1.2493507985077448	-0.6883815645351343	-2.541568146630834	-0.12807124916731694	-1.2582030084689737	-3.5581204950878953	-0.3974399541197458	0.20270687606411358	-0.8672653455390426	-2.1207360273508757	-2.665800876699661	0.657976944280408	-3.577068098331652	-1.8807798165457774	1.4380482697575578	-1.8160796630979987	-0.09699548098677187	0.10119197351478275	-1.0596478642795333	-0.5941242817379034	-1.9837891672434527	-1.5575739270637081	-0.33366891129376536	-2.439843912955862	0.6563338456589521	2.8578085764638947	-0.7248030989756792	-3.6194375994700274	-0.5752120183711953	-0.001138578662943038	0.4734473417218955	-1.0282965265732433	0.3942320159175287	-0.9923743135998561	-0.4858387560605269	-0.8278479935950698	-2.058130733463393	-1.461824342665376	-1.3035637390915225	1.5419405301895164	-1.771852653928797	1.2720650300412752	2.398770437424074	0.216245806727523	-2.1753229109478465	0.38400342039851365	1.611720342948674	-1.791549493649725	-1.7633256454346697	-2.3232560104740276	-0.8159058597515679	-0.19383074747203682	-1.7075726739620565	-4.029156358235892	0.2859539560975318	-0.8184541057903337	1.578872049332537	-1.2224902088364578	-0.8425161515921078	-1.8794266751170021	-2.764180114297979	1.4010769079518648	-0.3485372788986325	-1.5248173007330026	-1.8992358459737557	0.008496182441509622	-2.4637636454428766	-1.5583070281422253	-0.4623246722096534	-0.5521084510670319	3.054370416238745	1.989071067355815	1.0451677479981596	1.1475984491440923	-0.3195399645845416	0.1987583292101501	-0.0305055757283902	-1.3484446266507637	-4.6111453422663455	-0.9607295447073426	-2.1335527849794924	-0.7850088082999902	0.4924729620391528	0.06974569218846285	-1.6675035259401023	-1.2075819588434102	-0.8736140223365839	0.5156554556387755	-3.5694111428088293	1.9641313342540103	-0.4473840115097842	-1.8135625941517701	0.443553007050342	1.2254896570217146	-1.6002328420739615	1.8988033518290202	2.1410682932417235	-1.6405308900996265	0.2838034687676667	-1.5843566866798526	-0.3896990337346372	0.5714196830457076	0.652667054130527	0.4340405570613296	0.844282237994567	0.7700233440055343	-1.4485059970287015	-0.4382189658435489	-2.040342070116561	-0.14905631928541702	1.8526092937982004	-3.9011499608143207	-3.706374178781723	1.3632291556980807	-2.578279275139509	-2.1775660887693	-0.10420389758834267	-0.5006909425781088	-1.66477636919814	0.5126724758294243	-0.7937181182134957	-3.4584633399611775	-3.0734377425854227	-0.6489239925094502	0.6126066215686613	-0.03220921584005577	1.8623077552218306	-1.0804736700944955	-4.590303570085691	-2.8735840611357872	-2.668510539833466	0.5522568823017623	-0.3356570815325609	0.5973208330627774	-1.7045082812078203	-1.0091366472054648	-1.5220100123687763	-2.1674837700365273	1.1087200845374614	-0.05893215451005038	-1.1048623714653438	0.6860308697934363	-1.9993593663009241	-1.5492727892733766	-1.200769856428488	-0.4963759314300842	0.9060926858067341	1.0860746680579896	-3.0811935358930107	-4.515757698348921	-4.743668542252948	1.2708459441150473	-1.1347564573089493	0.5746233359469083	-1.1808239329956278	-0.5630342141729704	1.498619346551916	0.09094060676404495	0.02271747912191001	0.34103727890941044	-1.9355083746452653	0.9780205961503062	1.4409917206854903	2.2372442564259267	-2.110953619335937	-3.449387959197946	1.4237614692698828	1.736947872348395	0.039688826313971505	-1.2747274774999984	-0.40096352142913877	1.0862214534580161	-0.2697107920764411	-1.9753851895781624	-3.7953898451624353	1.4893409655555718	0.9508178408932437	0.3450703553367381	-1.2102692701769735	2.1316590091293124	-0.859459043289607	0.28019668120629676	-1.7069325041924166	-2.268798183472008	-0.5768104426311264	-0.18482238183787966	-0.523924180946141	0.10907466003080156	0.1896759316263503	-2.1712508913925426	-3.7189347124054124	-1.4669631543549726	-2.206703011714532	-2.539653152728315	-2.254395505130809	0.5174888159901729	-3.3359588561681255	-0.3777621519135849	-0.3514178397370462	-0.5070825546901162	-4.388095877688084	-1.3904599354637948	-3.1163118921990396	0.3921209372834629	0.01686798639713318	-0.5783413366437855	1.7053022677041572	-4.125782898960692	-0.5753052084723209	-3.1794270794363695	0.29081009263133073	0.34198301430429817	-2.88968205899197	-2.695404631106194	-3.787740386567064	0.33914283370194986	-0.5709186381998455	-3.6383595918123133	0.16163135644042625	1.3723596111302236	0.5076984029518948	0.17851127285399263	-1.584726607926507	-0.6627308509092568	0.164038244769944	0.2275182878774191	0.3418805309844177	0.4237226064843225	-0.8804004087506548	-3.4861491867923062	-2.483173304202165	-0.07925951772276002	-3.737611520179076	-1.93469061887844	-0.852005838300605	1.3765846205255379	-1.9940464848478388	-2.563117125439614	0.6392602042280778	-1.5675753226732565	-0.9261568573308804	-2.7139159890898013	-1.4323560996420943	-1.0059542708030638	-0.42970064272271546	0.850837834551216	-1.3908586605182063	-3.566297847904019	-3.1497051037659567	-0.49116254804455795	-0.7096225462192718	-5.436748909504165	-0.750736301508709
GO:0040035	-1.0602421916815716	0.15425949746945622	0.6176609838042915	0.733276910927858	-0.3582035495701779	-1.9477672531826635	0.8489774827678886	2.4390797715182915	1.879163768795493	0.8209027122565685	2.2220140194657136	-0.47881173853742615	-0.4168588542771214	0.6660940025109789	0.08543749300623629	0.16779375513999498	-0.5962156716729461	0.27546247092429543	0.6639198620782466	0.4370020336228647	0.1891945800119722	0.3331175140421064	0.6687151056456905	2.0189695264933496	0.3476098970790981	-0.4760398727772581	0.6747493028317413	0.5816707161968284	-0.6300666384983633	-2.5794279730823617	0.0026662469484626987	-1.8476550321642284	0.15176254595719768	0.7088907868477083	1.1922433679500053	1.1107300307750043	0.2932015254053533	2.845014501715565	-0.040127262374024114	1.6803932950033635	2.381031567544558	-0.5010816165352666	0.6697946322247597	0.04048131138426314	1.5719463606358506	1.2313931985722166	4.009974578186387	0.25183598350237235	-0.42626496238400363	0.41915910518228183	-1.0280346590256273	-1.6145772362091468	-0.4162758133583268	1.5479948287528944	4.208163191258085	-1.0174132745352904	-1.44682753550698	-1.235837257436989	0.3373239565190203	0.02961311846423958	-0.6480890519573987	-1.4727732434986112	0.5891872726989879	0.2928083938969694	-2.6588533501549465	-0.9311741552081995	-1.9930231610437468	0.5722476420469972	0.4711236463611004	0.08189894137083338	1.3479938793203097	0.7569391608363342	0.7099410940175043	0.012929326678739242	-0.9035867302570388	0.2351614434631672	-0.9245470994017504	0.12973375900331208	-0.3138495934277608	1.3728193691027195	-0.47045660239008075	-0.6240726032378789	1.0305447283786433	1.6411813487468665	1.0764658313662872	-0.3663870546219125	1.486440987449697	-0.42947597216272215	-3.421364925159459	-0.14943431597562787	1.6602709636134405	-0.014238815073625994	0.28138615133542594	1.242157046219464	-0.45710307117231086	-0.19121646714270019	-0.05052302050475551	-0.4599169348453754	-0.7067460931553123	1.4319601480322088	1.167258119885902	1.8567814188078011	0.6288109819499845	0.3475611246627529	0.5652537058543877	-0.06982386350916442	1.172747590350193	-0.5913467932194214	-0.4485845039040732	0.5108661583335006	0.5577423015619156	0.8956159875718394	1.6060394198859584	0.5355069101540364	0.7050553195796765	1.2412215423699688	0.9635089408793472	1.8467139802278518	0.9400178634806904	-4.047619522971808	-3.3836053073054035	1.5943967341942158	0.9449630492349812	0.7924237884942628	1.1170779409640041	0.6989904654065772	1.2307489266737361	0.7205943646975105	-0.1999017539099882	-0.48525609613845716	1.898100153737776	0.1401800976824558	2.332505999404239	1.012189010258284	0.20271317576502512	1.1354865647030514	-0.6245025864955126	1.2726443745438858	0.8503963188375311	-0.7436943436078822	-0.6850871021938815	1.2772066455565583	-0.30763848379362885	0.21896889977972994	1.5641566637249291	2.017129237471149	7.375369966644521	6.37043302601278	1.0708114239953035	0.8350892260824742	-0.2573929040410791	-0.18712336030186932	0.8956349848196883	-0.16034240171371242	-1.259252808298944	-1.8608445375121907	1.328771820635669	-0.07178355707863578	2.7134385466756847	0.3820629044318983	-0.13144723508589684	-1.6275251971824063	-3.8045556531975806	1.5047598124210488	0.8153577865234563	0.2164977652251559	-0.7776238746650009	-0.15105771903775092	0.08336902120611325	1.468817498776512	-0.5963440195721205	0.5785364270245297	0.39855575878412886	-1.2755141639370609	-0.23869732668767554	-1.146047698903129	0.3082697047614459	0.8921189876501362	1.064850312587129	0.7101925215621463	0.6400188025832525	-0.4421575592163807	0.006833682068410503	3.7921174296715927	-1.2344893298114552	0.10199890827365182	1.3515126318548873	-1.2486044685328	0.6227009604104	2.158773469791848	-0.6629955195383165	-0.37903637711133303	0.8730761311994923	0.33353517422961226	0.5382280371940266	-0.580408974203653	2.262334990445604	0.367453075715615	1.5951866748370387	0.9044876323643023	-0.38290186326827774	2.2369163904550424	2.530005388983722	0.43932458919133616	-1.334318459972101	0.5767502125882854	1.2956264159631117	-0.8288185206682785	0.580829983442593	-5.937726981675818	-0.37337595425894476	-0.3501472596963737	1.1377534840407633	-0.3898919077681842	0.6340418070486469	-0.6420090407893992	-0.5513244180619018	0.36225134544702237	-1.8360041188535756	1.4502165900537525	0.32955909107178594	-0.20799538955146413	0.9351459702209731	3.7126370952432883	-0.3405533488096301	-0.2463547582762338	-1.5203901980201644	0.8952736629768385	-1.4841758429475373	0.4047678472207414	-0.04952610271300295	2.3391279138616152	0.8270830700061981	0.9529707889925013	0.994571963499335	-0.4138843161626023	-0.2071226658214746	0.5536470556793034	0.5209509994038637	1.2653787496507283	-0.5893009336533497	-1.8038828143819168	1.5389421159285788	1.4342463995995645	0.9552510251038947	0.8171333676986643	0.6204938120741701	0.08199919021464815	0.3946963007796116	1.2538884885896364	0.6999997129433796	-0.19911125908029215	0.5452431440844459	0.30271377173731573	-0.8949211218030061	1.379017555194392	0.1204860820116652	-0.14828127772659713	0.5962796230516343	-1.1485466595776517	-0.3363701771368718	0.5919177906478674	-0.4369472057917553	-0.39974165839527515	-0.5730476428452242	-0.5347854659215321	-0.3646668554293724	-0.4888160471301905	0.4316928029164312	0.12191986980424212	-0.029920889955377925	1.6915632504864282	0.5183177198693762	2.304941909036525	-0.8829829111698206	-0.4993433366210978	-1.219957248512679	0.18228995583723379	-0.3898625579608301	-0.303797796649878	-0.26842806853002177	-0.4739906605580524	2.066297661652313	-0.9205840140218295	0.25584454059918316	-0.7021931085559663	-0.48373239537419366	0.4735319429216122	-0.6172256765650617	1.23164104963067	-0.7537416203556273	0.31282487328933206	-0.5029197273006841	-1.0302804350407797	0.3104684998373218	1.0966993674356096	1.8089516235450434	0.7157012082444466	-1.55455946807428	0.3408131444503494	0.9055720865647502	1.994469995033533	0.5558332196205239	1.0023552417310981	-0.49680422950588643	-0.7858384784833958	-0.6736718650560161	0.3243591697093006	-0.09867397058846078	1.8623959207364558	0.4510200148202262	1.0521374861330208	-0.6744804662780084	-2.447810805041405	0.7684700256186655	0.39653582725571757	-0.16485027895013585	-1.5450500161583998	0.41801467712409995	1.3375762082367058	0.21449196713648358	-0.1791312295759148	-0.1003114729640007	-1.3038914226814113	0.1227430995082087	-0.7345552397372921	-1.0178383389855314	-2.931897553486117	-1.0035014405928984
GO:0006997	-4.935984749357796	-2.844576229402734	-6.214301661204429	-6.227113917220721	-1.2867286321573104	-3.5642055609625505	-2.530566983563412	-4.019378659320844	-3.337200795640976	-5.297995907291769	-6.094941919476468	-4.719513737113222	-3.858951498722358	-0.725385650727979	-5.789014421810004	-0.7566190959994624	-5.424282933162412	-4.77775534677307	-2.9456830367525275	-4.529243055635231	-2.6278104604656547	-3.967865505542518	-3.9096797446130704	-0.01643546008151203	-2.4227550548081203	-3.0894445282810055	3.1970728072760686	-0.7883941922600463	-0.1597164270926793	-3.5114115144860603	-1.648935637179014	-1.0392868501638595	-2.7860365598676573	1.0299108191268054	-1.3333741830276253	0.4446885352655506	-5.921774144057938	-3.8452941350666103	-2.1783715260595016	2.5605609179648163	-3.526445573429275	-3.0770055433196655	-3.277058249952998	-2.344983116188583	-1.6972095659603086	0.09926347245840673	0.4026765882430756	-2.7193267212818277	-2.213456290962574	-2.1319137337389247	-2.058827019119096	-1.7086282322970268	-4.178828078442543	-0.25920052761462853	-1.5203959587449314	2.3025345845149756	2.793470654759647	3.1132634401493484	-4.645403399862345	-1.5716753462661726	-1.0135122441905369	-2.2845796896225274	-2.2609404796667527	-3.1680005801379503	-4.706696190655768	-4.158626162275585	-6.034550596119158	-0.908486774419728	-2.822174991704029	-3.4322006177963167	-5.088643582902338	-4.029085136425188	-0.12053490202733037	-1.8744347841790931	-2.9437137720539974	-1.6470841302838688	-0.16426078534964356	-3.3957913015288175	-4.71935501603407	-3.5493791592997943	-3.647827936234759	-4.83968447263948	-2.3649960981182474	-3.0522149710025035	-2.0124490463761258	-1.3934882242893725	-1.8090351121714414	-1.6542834925621739	-1.6163546396202622	-2.3153804677691427	1.6867665015394668	-3.9976861978407525	-2.5399884988254375	1.9877966812927417	-2.220641727849835	-2.703951660263234	-4.212706955208831	-2.163445515410601	-1.6836624933785043	-3.7888938247022868	-0.29050541267636315	3.772739358848374	-3.2916939440456443	-2.4086508264827855	-3.672732432938977	-3.0735050437751568	-1.2479051816120645	-2.6045858394926396	0.7920386368861584	-2.350645194273143	-2.014320507359713	-2.761045056745906	-1.8477205869796995	-1.4999921869238633	-1.4984250642932229	4.077039224407737	-3.158852606298149	-0.28496412667612137	-1.7121772486998834	1.850818549253484	-0.21147875253251994	-0.42273832234463476	0.7384376633424009	-5.905341643059654	-5.746756776504477	-4.165212167400564	-1.9058672332940796	-1.493173165278076	-3.863082992421954	-4.87030743437305	0.549102399726119	-0.29225991026773246	-2.6737666935060385	-1.9132757648759444	-2.6282816780064713	-3.399561282221965	-3.4273803873642015	-0.30497719317809713	-1.052727519321484	-2.5602635581107087	-1.9274019235028401	1.4418368100465013	-3.6742417704229617	-4.626586614739751	-4.841581761523453	-3.2629535695851666	2.969196215428333	2.704215998241166	-1.2821943511031053	-1.572328978562715	-2.428174838885201	-1.5645674831479577	-1.1099425582387337	-0.6219294147790878	-5.2073287751100725	-0.08111539839904044	-1.8571774412650268	-1.2948159988576322	-1.3750872373567833	-1.6817130694991878	-2.272387308064964	-1.9965716029877898	-1.6276395188773227	-0.3117587029500598	-5.608021971123144	-0.9854305976894788	1.221484201193935	-0.8990107646766073	0.3113059882242391	0.22129342474122315	-2.586165782636837	5.737864541174525	5.234205744090801	-3.421796035978926	-2.9709880917815648	-2.6814900025644084	-0.74347911403832	-1.8344497305810394	-1.8896932693850783	-1.3302145195633104	-0.788680647215297	-0.19744945222153945	-1.4918411690353168	-0.5024687617602657	-2.7986475081450912	0.03209611995589813	-0.02827109860766662	-3.3159284286032493	-4.371700717198359	-1.10635045059076	-2.308327404124713	-0.8451398006841425	1.0532570541917587	-0.2015749091699275	-1.3378708781569517	0.8989843852536988	-4.418659831260837	-2.9391203715662666	-3.050805023236303	-2.246098222836637	-0.37229057358478396	-1.1746171204646145	-0.010654245429312847	-2.415647213589899	-5.247925803696253	-3.2694897056651486	-2.4534875378902363	-0.3220378548189346	-0.18159044920536127	-2.7881388135961793	-2.549365178533937	1.5019751680180187	-1.2215916948218086	-3.910698823117366	-1.0115839216928104	-2.9280801315054283	-2.6113701329342867	0.005556666789200598	-3.6394693200496064	-1.478378197617398	-1.1455091225098393	-1.2550579646485487	-0.41245723081562563	1.8875656111470285	-2.4695197368795854	-4.735427007708974	-5.839479896729511	2.669190922651523	-1.3172764945988202	-1.0086429651514848	-1.843530660098577	-2.756603767878043	-0.6644624163600298	-2.3364925120525015	-1.72156248321515	1.2872465349492466	-0.5905299690275022	-0.4941152137258771	0.056696864524802326	3.494397604687095	-2.5155781855801	-0.3803199327147698	-1.2758134007788466	-1.688753445964767	1.3672967736574468	-3.060267694806459	-2.5051930196002092	-1.4900736833696024	1.3514531967203922	-3.266085887755615	-7.068417668767065	-0.16015986433696627	-1.643768140979156	-2.0539370300268316	-1.2062782545944135	-0.3305343360301818	-2.0951511317723175	-0.6769581361073402	-2.3917962002518096	-2.264444786146487	-2.2939291064803617	-2.8779606415285217	-0.5513865106211716	0.03354694683299651	2.048385071429565	-1.554345609849841	-3.768370670599367	-1.1891213655257526	-0.7431440180696288	-1.9958986867008717	-0.9214847177427382	0.4661387842431927	-5.270143628978954	2.960878402665912	-1.2453118267682053	-2.842134610176463	-4.416893431824065	0.5920250761413145	-6.071812590237063	1.3652514791099917	-2.764064326643287	-0.0905510167685375	2.3446606307184847	-4.8544943968388425	-2.49838136194397	-3.2531764092927524	-0.42116871288268826	-2.5822238075985164	-3.390777499194846	-2.5083053743684722	-2.7237939962318896	-1.1710873824215038	-1.6757642527048462	-2.3937611444851865	-2.40388180570957	0.050729953077417386	-2.076813129549173	-2.4734856959487694	-0.9433855663160684	-0.737866727036018	0.3248088723657087	-1.2036683291021475	-2.0256732780759004	-2.3626629432957036	-2.0668181643800767	-4.345859019460734	-3.725288619078313	-2.588955548990641	-5.969729205542492	-4.59068638389524	-2.5015561725545923	0.1069442648099903	0.3483927116978033	-0.7429355293896366	-1.342732593332283	-2.3933870582799863	-2.3129398527984018	-4.067930560309103	-0.8294433213874626	-1.0510258409849462	-3.5573348024002365	-1.1629071077321567	-1.6995045548093966	-6.087617464354725	-4.104716579820671	-2.1281027290302057	-1.8326610236617258	-3.8438022929663083	-1.0638727038198785
GO:0007097	-2.0023901419407215	-2.5600988335593793	-3.670863641811513	-5.483552301210362	-2.8626570004635665	-3.1865876692991444	-2.0578421295655254	-3.2972495910372177	-2.1379246712399644	-3.864778938478079	-4.977158161325103	-2.817824211498418	-2.0160573559836354	-0.9720735237605206	-4.886645357990541	-2.422195308218489	-4.866284767871306	-2.3305510096732713	-3.9148586836858827	-3.9510791299851507	-3.3744689818610816	-3.3341741105114915	-3.40681466705012	-4.016612116007562	-1.1690676204652717	0.5862350092731213	3.0524482470285035	0.5349426821600943	1.0064060951041478	-3.316737990223065	0.38407871418424644	-0.7941819790317314	-1.4740873199995368	-1.4809475635703324	-1.3561042293970798	-3.1435746853812416	-5.03177378389476	-1.4988558512021137	-0.3315673742150627	2.6682024403699414	-2.9788570627610604	-2.126147556578075	-1.5026468034471003	-0.3252651061015519	0.8912757755001245	-1.9568295189430505	-2.190831717686408	-0.15486524737656512	0.32905641860622414	-0.32183433017042806	0.21652657926302965	1.2798976631064476	-3.158255381199749	-1.3841269187593792	-2.100550324872195	-0.13850049143920998	-0.0900262293817714	0.4728916384962655	-4.708671696294764	-1.7848775318587	0.34466204911987913	0.6186116673055567	-2.654163488055369	-1.8750408395357159	-1.1487854469801426	-3.5101211695595724	-3.895034963470007	0.6037242543666879	-1.3527191598414603	-2.8523730427042286	-2.3323064481248252	-1.7378383468479675	0.10937487898823743	-0.48726285851308443	-1.2450238296541387	-1.2237422262437452	1.6913569227758676	-1.8800737867640014	-2.572861533857407	-2.734017306742187	-2.4291472375654424	-2.8470851498506495	-2.0014764506176363	-2.6544854203460577	-2.5675769115582443	-0.3024724491437911	-3.455795815807086	-0.9643645687744087	-4.9069076022160365	-1.1201733865677628	0.14608140371493786	-0.4196605529264375	-2.156720458833865	-1.557289707342742	0.8442978327018255	-0.01591424234351588	-3.2631658304342173	-1.6758940689651507	-1.5178732872132545	-2.2990466800755356	-2.430212802257078	1.333619088431331	-0.18803393555550488	-3.219720044572214	-3.012050404908861	-1.0647613127707503	-0.42912730063325905	-1.4914513470802198	0.11480892077311701	-1.3364178208629842	-2.838352649739689	-1.3006767299185473	-2.8183602387318736	-2.531218514968993	-2.1659407628149827	1.103133249951508	-1.7658352667432	-2.3156805674705248	0.20394338089927724	-10.331294297873537	-8.289653277320673	-1.2745533342245179	-1.319746228321623	-3.2165403514132023	-4.064017455394731	-4.270049700027911	-2.272178739764445	-1.062162048549481	-1.752857436750028	-4.3009478622445405	-1.06489635687734	0.1494165795465922	-1.9223170329743566	-1.3947763647080158	-2.9898123838846398	-3.028906245122901	-1.8888341228752619	-0.3760881671882888	-2.0011386286584694	-0.7683411864391178	-0.7387903043692507	1.4433296506767135	-2.4267762954872443	-3.346892955240698	-0.8512649107815011	-2.462042952291861	-4.2720523625288065	-3.5027692023648944	-2.4443743016939696	-2.9890843843132835	0.3283101179735674	0.046469107422603996	-2.4631454565470245	2.0162185863747695	-2.8371276236571945	-0.02114214095431052	-2.761747573701576	0.5915269937384657	-2.0128477001628755	-1.8771497178707024	-1.6190393181549991	-4.7815046872460405	-6.8194603139502865	-0.7683063622552894	-5.130264703212744	-4.467871036626041	-2.22233413510295	-4.009750425676258	-2.1659307026812225	-0.5319881494736183	-0.34192239191954676	5.441058505873983	5.327855926219189	-0.5568446965727785	-0.8861726197826906	0.693593625685143	-0.026163732734661577	-1.1655609425357867	-1.0995777104248499	-0.33789756078016103	0.6674374854709741	0.5355333440148795	-0.4412832128359284	-0.19630665286442026	-1.643451292316597	0.6958870400142722	0.39118873173510615	-3.04862725137268	-3.829680133858006	0.28301236217237874	-3.2203324241299627	-1.5093836702075776	0.3831205214238855	0.44930288868426166	-1.2667096769072486	1.8190162459085553	-3.026061218930699	-3.8500914358375598	-3.349144998829581	-0.1862405699060478	0.1627079071628244	-1.7721690324533643	-1.3522218446501066	-3.176987771603581	-2.632343686902586	-4.629978756419855	-3.198914240055981	0.7836975526764615	-0.3216292351200368	-10.151227913855585	-1.5891254755519102	2.1776346847068906	-1.748136684344417	-2.9426451388744597	-1.7905273833688131	-2.7621357659303087	-0.9793098260956123	-0.8648680039609815	-1.510821837058877	-1.8573672707920041	-1.7172082471497154	-0.7018948265660832	-0.12268510659582454	-1.3288885245788757	-2.1438600842845665	-4.525735093384379	-3.367608487440781	0.6296514123934144	0.8780604960421508	-1.2050789231438792	-0.0506391755963279	-2.6382390559818885	0.7510798913821127	0.8045057871254067	-1.6102027890777217	2.0064417380421906	-0.7220596502132071	-1.1289051083021233	-0.7775317447312324	2.623752661604869	-3.371003769598673	-0.5073695235812778	-4.318446429053373	-4.902799159520364	-0.25956655971254283	-4.709319123841135	-3.61506243793923	-2.617623035682062	-0.009978919492384792	-3.075361808633689	-4.634538002450581	0.07442292643628705	0.3265206932936149	-1.6701598602132703	0.939534395697382	-1.8677947759125129	-0.6220407783322036	1.5864010908767885	0.1499634699155963	-3.8503222851446672	-1.1853489620393889	-3.3851237391317763	1.4710968381382976	1.5047315648009376	2.770274542628883	-2.108639075342582	-2.1116183931432526	0.009228412095251092	-2.4578179942530634	-2.164582607054746	-1.8607272231854555	1.3268889905339711	-4.590020932451356	0.6342176954977694	-2.221165281044562	-1.2782081154301947	-3.4226368554604525	-0.5223943982194474	-4.372093872455299	1.9518360257551988	-2.348120738487115	0.7736581183497074	-0.9819761715880326	-2.831487697313013	-1.8064454332797082	-2.2439305748284597	-1.0733545586726545	-1.3631172968815595	-0.49326336888614336	-1.8018151528153536	-1.5453740354866345	0.39773549136557124	-1.1156713774309557	-1.5804672969513536	-2.5866348632634124	2.2581467460346714	-1.1728106634171023	-1.8742369890357804	-0.9744658793268044	-1.3609927625497282	-0.5657271927617764	-1.7290279494167118	-1.8439223007919303	-1.5894228879159555	-1.044374970953539	-5.108830543923296	-2.329979965006964	-1.4227025434801264	-3.0924030677169307	-4.053005023198834	-3.7795490925482853	-1.1480638968917964	-1.3843741195987442	-1.0790160496536034	-1.1713425238611384	-4.031372219916183	0.4290709644009256	-0.9806852455305389	-1.1349918603076075	-2.733703683877762	-0.9008115245802621	-1.7306564504689952	-1.625542375902572	-2.4686064805732473	-3.3721131370226876	-1.4121153701150015	-2.267350176925367	-7.033104133978197	0.6165518357068666
GO:0006511	-2.008442973884228	-1.991988633736029	-1.1376212316722696	-1.3543119680301134	-0.5262215476403047	-2.477902150363946	7.672228507124576	7.848455029218239	8.85444346854051	-1.4530397230509005	-0.5451365757062908	-1.8437034939737222	1.814213401892175	3.428684161881082	-2.2033938014552437	-0.44427799458359607	-1.8189120063560102	-0.4920933650572591	-1.4738680846170256	-0.17466782604320377	-1.2027524728654504	-3.650517085136843	-3.0193606073203156	-7.680993301091677	-0.3621619560910009	-2.425306092921987	-0.9072993587901822	0.6617432145210064	-1.9090898656677613	-3.6439180777069446	-0.253458762650865	-1.5554799622531723	-1.1299187141540876	-0.9861323569378683	1.0997472722256985	-2.0175206303005715	-1.6770536915355856	0.7951063960032518	-0.21260018557529975	-0.9662737401516445	-0.005403710459374719	0.031918688173398345	0.40220975639553563	-0.23694580421194925	1.3928175927697164	-0.6272424284963724	-1.208397266627759	2.2263616409991407	0.7085363716050935	1.3931031222134602	-2.1593478666234778	-1.6124012568217216	-3.093097633200882	-0.6233217678283861	4.056044532008864	-2.9424100059062686	-2.691491442962453	-2.4222010977400386	-2.3473139031532173	-0.41992901193182103	1.5416422173401605	-0.3283434663583909	-0.7125762647721714	1.8028048611793117	-2.2864891084460495	-0.8966050054429776	-2.0728441879995607	-0.05611174936820375	-1.1929798860178726	0.17777767293024357	-1.619470520998237	-1.4340884892161399	1.00587169185752	0.44149730029911394	0.21721356210095946	-0.13699409667631704	-1.8267800228207343	-0.9911256744774731	-1.2258929382553114	-1.2101869344485854	0.3702462434135232	-1.8867557440116334	0.6945410146647856	1.901330263887423	-0.22193232576199404	4.134857252353833	-3.1023364367779043	-0.1619468126585052	-3.7629785448467317	1.9405991645224787	1.6532659239955372	-1.36836356094918	-1.8356355056222147	-0.005939768937431798	2.283207734011481	1.8270160123294947	-1.7288623270210535	-0.40159967948586517	-2.383019530681109	-0.10724729190490608	-0.8573932946771242	-0.2174833395782179	-0.12814337258661693	-4.68526713984084	-2.484001634348	0.503388156113727	-0.40425523908980787	-0.7695606780940412	-0.5655736560460639	0.1752517946513116	-2.6695807094250683	0.5423573166684444	0.7409122226087257	0.48341994033355723	2.118785394664209	0.4840128585643171	0.5067371795663965	0.672331530925161	0.3018174413944313	-8.247150494053201	-6.693560729355134	-0.25485980255391255	0.07747645363940055	-0.43986393789816314	-0.7619347262452562	-1.4054749260836563	0.5621430859983281	2.4123811971750255	-0.7264930271056627	-2.6508726448117157	1.321142135488864	2.3875734888046	0.2723470933437547	0.0719991702298944	-1.426158135683306	-1.0292410618366592	-1.088367521210614	1.17474631269917	-0.8034073857047025	-0.24544358151954923	0.7219583127576611	1.8788532744881954	-0.8611158115971962	-1.498576484168224	1.511024438665821	-0.38521876113185155	-0.49955236441900824	-0.019281003453717444	1.6082463725194855	1.1460528578656253	0.13637921309596235	0.008211754948163065	-3.9560254926788914	-1.7783936306413006	-2.754602380278266	0.08823350587852133	-0.731457569653243	-0.24482185833037928	0.18208202143776447	-1.3833007833952247	-0.6177146392228113	-3.9706756212132723	-6.2253795036966775	1.2453463155829894	-0.8569536734875051	-0.9963005155604542	-1.4394281420087287	-1.925832610313179	-2.483279849948579	1.9037697105675315	-1.3874017979436153	2.1426529696006327	1.9407937095371324	-0.23089293420298165	-0.8003168232754605	-0.22541415543749113	-0.36133864591923026	0.8253790303890278	0.01965995035856267	-0.08203831124397959	0.5815105455997234	-0.7839613404698184	-0.6830323848540422	-0.928336137335565	-2.335984633938757	0.7514180137329606	2.3589396173401793	-3.282754605559789	-2.0714210730887865	-0.02259347471199723	-2.252131859671816	-0.7414875233898042	-0.11172571828879986	0.4165837467345066	2.5161950089203895	0.9872067949118214	-0.6173169144451376	-2.475523767672564	-1.3313243342995802	0.979378076704212	1.3606158377214272	-2.173284130598337	1.8317352743129534	-1.7696311219607683	-2.9269127918902913	-3.5879834754911233	-2.1360864049304977	0.6121617895180896	-1.4751040152526718	-6.955530852764779	0.8563061343259578	-0.047815992261526774	-0.417988849211883	-1.1577732463740877	-1.0551114827964811	-2.2675446177239342	0.978889198120392	-0.5039295022336836	-0.9249900350262725	2.7039959653608134	-1.8771056706789009	-0.1617760372667111	0.6345552925000874	0.10796680952645278	-1.712964019933933	-2.4414459822767784	-2.739299570539825	-1.3878481384514052	1.346855313435327	-0.13575423497938346	-0.5674009832341627	1.3490550130058843	0.1359639371637169	2.5781455457305373	-0.11903645432155072	0.7422590371552561	-0.560839544284452	0.01339645029625668	0.17306326425673632	0.21438299415272663	-1.77855396813881	-4.456024930159261	-2.457846579564732	-2.6870334336311656	-0.8503302180587328	-4.713031143175787	-3.566315220608841	-1.3530715419789665	-0.7006956221776653	1.7586601918164628	-1.8154945613907982	1.3973848641047046	0.416185361687827	-0.9225318533146284	-0.24738570402522783	-1.2107862151084328	-1.8206594408106074	2.956884590276025	-0.09344361105180203	-3.116081144274449	-2.704186965807315	-1.162726027108452	-0.9600172290799317	-1.1418336570917285	-1.030386087219757	-2.5374274915113797	-2.2311013665783297	2.503894509977077	0.35017243833708034	0.7115779385179728	-1.5846244717013676	0.8949372635794093	-0.2611116689490706	3.158275542897585	-5.857824412187836	-1.079046831316806	-4.368151652347225	-1.7827651598804168	-3.3078070867422804	-0.9985397059088066	-2.0173477482404105	-0.437156608647394	-0.6339313636483562	-2.9569713094684182	-1.5871077963485698	-2.110991395491075	-0.29017141696214094	0.41922004322792095	-1.0892415422643569	1.8215147929073354	0.8465367421105429	-0.058896517669560076	-1.9149348833799278	-1.5413048923060626	0.7452397611486481	-0.2877267574987442	0.5244503878686706	-0.9814129243804526	-0.37586060830431833	-2.1059536666119842	-1.4037449027033	-0.7528077102437444	-2.0030267496973213	-1.4884822994038769	0.14147342405106855	-3.4428546489576592	-1.876278831506959	0.2991716910215957	-1.7506298274328314	0.3658129024735671	-2.1029477154341722	-0.7434652566427069	-1.9764775960239072	-0.45607863342709615	-0.24453249970727828	-2.1672438161907808	-2.010226693620865	-1.1590153135061703	3.405328828623536	-0.8497858658314217	0.45229345485431	-1.7690350048473102	-0.3907056931129401	-3.94880612511909	-2.02502561999592	5.183294912906185	-2.7565488140312016	-5.773198373726009	0.7374983304553907
GO:0010498	-3.1403002333037198	-1.7713768314568699	-0.7842317546597777	-0.6690803053563006	0.10679865495086088	-2.8700513535344396	2.5600299418060812	6.340438954988791	5.56736010273047	-1.645406852951974	0.7197262957246863	-1.6004386909272255	0.23079220915371357	1.1307358764089146	-2.2125958681480853	-1.9834349308485795	-1.576749870940946	-1.113390526304197	-2.373460507650609	0.5048655610201341	-1.261388286627394	-5.993776931295936	-5.970522378191635	-8.072754294321998	-1.6969013275564349	-2.3656721399377587	-1.281098574895618	0.11087627609520838	-1.35147905107066	-4.378697023912671	-2.05723774748536	-1.0314889299006487	-1.0859844810422432	-0.1929795952735694	2.036195808064496	-2.8821082293695865	-2.5258521683999917	0.7593737287952458	-1.0318322249868477	-1.5472663404241065	-0.07798171955350648	-1.3622120842005587	0.08255804251189595	-1.5419024343504644	-0.1844335483109831	-0.751646468612487	-0.35962036449767015	-0.27363096843639273	0.36900613596793624	0.6620110324122663	-2.626464723262371	-2.1491883152379927	-1.3421063683573788	-0.04647921273962189	5.517466275323983	-1.917080756529937	-1.1536583640221174	-1.3894670032945218	-2.2422355715100055	-1.528951693657904	0.13703011381073982	-1.1641606243348444	-0.9235118346526535	0.09073052272991655	-2.819119946704051	-0.5090851458218802	-0.737655127648478	-0.5129131675681989	-1.52461851474197	-0.22038868029024328	-1.1913188841302784	-1.8408574234817112	-1.2415737360565606	-1.664863821698372	-0.08330949696279603	-0.10555587689338515	-2.2505748757693906	-1.1910804738485379	-1.4657506489699248	-2.227649292130501	-0.60085709794611	-1.517721735919749	0.24519740789820602	1.6609023373251985	-0.13790301400586727	4.6752372014512265	-1.643309615845192	-0.9956908530037829	-2.801692434975471	0.9603647762278502	2.3593755981177846	-1.5807042808970317	-1.060341928871201	0.44444865546519774	-0.6017161607268753	-0.3974808824581976	-1.4464362076138397	-0.5404528460390553	-2.279257827298404	-0.6324644013674761	-0.7137275071705573	0.014619452196007096	-0.6878822908509324	-3.8106872379372057	-3.436382718821416	-0.8408623550690125	0.0628417559701116	-0.5604458153618785	-2.0360331944667633	1.306900428961261	-1.255853788489458	-0.31135332484599504	0.9574494814982258	0.2184547712537635	1.9277680701277597	-0.08365881198821594	0.05453692366774918	0.5441456928091601	-0.2727628849421798	-5.856900397664644	-5.3887550415720185	-0.3713887346850606	0.2965404537611237	-0.8988302596355243	-0.6079224127088175	-1.3955708422082307	0.3699502449519719	3.746313681991185	-1.3979401055263692	-2.9253740205213417	0.9671660372678073	1.8639128677688366	-0.4272972763193762	0.07555367802293282	-1.4390379445162502	-0.8449341329647335	-2.672461907159587	0.5905903596759307	-0.7692271499243551	-0.16643692316363654	0.23340445916545854	1.5355369624241435	-1.5891256956927096	-2.229724487467299	0.8178117602410444	0.36667333138694014	1.3922415570507478	1.6010337140103836	-0.0022365366924488503	-0.1458186298371805	-0.4587167360395978	-1.0200888341398104	-5.37595495146213	-1.0496526339662455	-2.7297715193227248	1.2625755089923614	0.6973059478373564	-0.06552041770224462	0.04030166748324719	-1.49791510882407	-0.8608455819589622	-3.8040459360991097	-4.332992914222054	1.7542763291418342	-0.30084410616194895	0.4229582504813359	-2.741657383269183	-1.9437324542250747	-1.6254093651069585	1.511109997270421	-1.3879165712567865	2.6745111558027093	2.604977172896457	-0.9989164514008045	-0.9809316091768572	-1.1855250635800871	-1.2639850401661517	0.8495760801243039	-0.46837425323551074	0.18537508604878575	-0.24964699172656288	-1.0806015602801593	-1.3771662069818766	0.48601057300459716	-2.310226726831343	1.0807165092725093	3.227890416429606	-3.26577757997563	-1.9441764597548696	-0.9885167491412096	-1.7386305555457768	-0.4913910929336749	-0.18787981988357927	-0.40712165597144756	1.368540515103778	-0.044740444676592904	-1.1925747284985633	-2.1731438749634875	-0.8665661767339737	0.9646744978851151	0.10782409026720935	-2.130155749080259	1.6171901243888502	-1.1882308827188788	-5.128143416937993	-2.1883188585924396	-0.7268447497811426	0.15927085613363767	-1.3450291780216634	-5.747097224400077	-0.3505813328194816	-0.18847248439235137	-1.2053054638455267	-0.7424696017113424	-0.88066500061634	-2.380854387026129	0.9872024114257318	0.27833328662936285	-0.9576103598346656	3.020759550496004	-1.555825770828967	-1.4332587129230743	0.10265613022347525	0.6512537781470922	-2.1466522191805675	-1.9507732779167861	-3.5208984833852295	-0.9740831434347572	0.7221888395633651	-0.4758788021911338	-1.0426950174129543	1.863069878878367	-0.49834642894800474	2.9167936743581926	-0.48017250629139907	0.17024359664343877	-0.7274968196038893	0.11728176821956571	0.3720694930292521	0.8128479874737323	-0.800369329617696	-4.562997533686976	-2.6454863549825194	-2.7538012185179075	-0.07211017783302916	-6.2041541618262475	-4.652252499853853	-1.3726744245940172	-0.06006306069440318	2.147406144482934	-0.3726412742696986	0.016310555943696823	-0.3523195856264539	-0.3574136956699427	-1.4884790866879045	-0.8421409503538112	-4.637156583109904	2.644715088758997	-1.2201548371841542	-2.355934751551893	-2.3059279807569926	-3.6091291690442184	-0.7147703536701896	-0.7110044852022721	-0.940546588178244	-2.363662113636593	-1.7151472350983148	3.2366166934402116	1.2140533285365116	0.3537624876316278	-0.5988491387617143	0.32814331646266126	0.312458877109735	3.213802778588601	-5.412576845702101	-0.4761521707562744	-4.651392236962574	-1.583551742276496	-4.5929247846216255	-1.5877381569421067	-2.1054966722294877	0.17529264816418855	-0.5425133494116833	-4.001424665121936	-2.2581795291980247	-2.3973014333998472	0.1924579082215319	0.25293994544040893	-3.4710285793444875	1.4227264156013235	0.7844655937406712	-0.6983082937749187	-2.189701784559329	-1.7872500654562544	0.9535761896417035	-0.19305268421920962	0.9120813451181846	-0.757123302571732	0.04380638932183259	-1.474631076500015	-1.0472860745768846	-0.6443001249845547	-1.9555321479646974	-1.7054199824328322	-1.4459810372178898	-3.1163688412654924	-2.548145689361668	0.9696199301769225	-1.7609033940016419	0.014441504673018893	-1.8895499232210442	-0.3724527357158125	-1.6805629932862511	-0.1453981423559826	-0.6790051669996305	-1.2929441534439625	-2.0096976757932246	-1.9081543616228585	4.01676363363275	-0.5990365933580514	0.37239311376063566	-2.079701150683315	-0.1879982505358361	-2.6996173517193323	-2.5194621867308804	7.314314731649956	-2.3251405104145215	-4.561924868666962	0.9548375674244944
GO:0045132	-1.7477892345222878	-3.0666664601513762	-4.553942005351004	-5.494825898719457	-2.5938791405737294	-3.299068068911383	1.8598628695656239	-2.851877816345229	-1.0145167621319962	-3.521580554430508	-6.254770332480611	-3.6950826520344413	-3.130834375792679	1.332417851132191	-4.402650496696951	-2.1191307741659298	-4.377656517575089	-3.1396040952803235	-3.675022879689732	-3.419456050332339	-1.8603520410612844	-4.677321339858815	-4.083092516114921	-11.534400540140313	-1.6081592731607168	-0.03012672942900836	2.8451402250105926	-1.4490850490967435	2.11177995194108	-3.2650140083091412	-0.17771937623141765	0.3111348993532488	-0.07324323238092012	0.8605546891701692	-1.708423520418	-0.9520893818697392	-6.076119953739505	-3.7916292852516182	-2.5423596083741744	3.8181913986197866	-1.0368218444149409	-1.5617651537203934	-0.4471091891374641	-2.123240882861682	-1.6923514959008161	2.8647611636452397	0.6923213424169467	-1.7458002753533977	-0.5950238426567865	-2.1981845619334694	-1.1311832615591915	-0.8475314460209898	-4.189797011388502	-1.4436575229841664	-2.1168377949472115	-0.06193824636371273	-0.2831780575709179	0.3506155587533134	-4.532885342712957	-4.524010073487668	-3.2846122449726907	-2.1108289056566214	-1.8570402491031743	-1.3109918441594368	-4.981299820748147	-4.862950837915856	-6.4833086506784054	0.582448572133569	-0.5967651548921127	-2.3018088051418397	-2.7863635640939086	-2.6107109427117243	-0.19468996075478265	-2.0879083934681586	0.5419350945813648	0.4666365700839512	1.0226439107982492	-2.4844078611407014	-2.897355464181689	-3.389366914498381	-1.8753565103846659	-4.072004457220607	-0.9903127330059659	3.1506845614985477	2.4936821507408906	-0.7809156082136006	1.0620277583274158	-1.2436723303308204	-6.477312620970978	-0.5798514623984022	2.3553639534427	-2.0716185533725433	-1.2682066402022814	-0.2805241432672609	-0.5440725621653618	-1.2106948184593385	-3.310203217883034	-1.2274003142520662	-1.028331567205285	-1.6259404655284595	3.379631910195956	-0.04563209513308101	-0.6047989712136842	-4.7726251631153	-3.715283463169087	-1.1594622581589629	-0.8843389135559357	-2.0206600051262193	-0.11948362826976884	-0.9147120415197284	-0.9568610803991585	-3.381979474098796	4.974911011001042	2.687735158048805	2.3592830386065877	1.017847498321792	-1.6536062787634456	1.0611948780126434	-0.8620155346783618	-3.5468496491510764	-4.916662164922954	1.5421419077736451	0.13717255270126674	-4.756283582564681	-5.191070189473122	-3.833391764134461	-1.2643404886429797	-0.3378638990988403	-1.7866036221657589	-4.122432068856684	-0.3373286751104073	-0.22724592746218525	-1.015701925294459	-0.5523274819917577	-1.6488715560240421	-2.2052847727363267	-2.5381958277225136	1.15675508376433	-0.031521990585452034	-1.7435083054908487	-1.7259849457677658	1.7264832922069775	-2.8823955461098993	-3.1112535577792344	-2.2669551109754145	-2.5834100894122205	1.8428098436253655	1.6746070573661154	-1.0085310021512266	-1.125154422730847	0.3138051001573886	-0.18588937272763334	-7.044793125202883	-1.1664013642871407	-3.696439912918402	-1.3496295116377712	-3.810844601855911	-2.2174658888625434	1.6258337964306158	-2.240509269931133	-1.2722000903809307	-3.3920781999916776	-2.7220153384929477	-0.4556752132535522	-5.647965116903779	-2.7119298351014214	-0.36787122024111835	2.252708480954376	-0.3369795225805207	2.4912859684363298	-1.5644093175071254	3.9264030490047475	3.845756945766214	-2.6271513285244477	-2.179689720831007	-1.508088353768463	-0.6171142759521865	-0.08753749504005769	-0.6027025510346963	-0.07771160112666436	2.1141697415790315	0.29271324422724004	0.5059952417865861	1.7700677370644313	-2.211642616703971	2.030708082164548	0.4103138322037996	-3.319656642942099	-4.353626366171568	-0.27921868634109687	-3.3292943713049232	-3.2538210294592047	-0.1463209369921901	-0.2778744232983343	-2.9192714811754072	1.1444237345377204	-2.85839173631173	-5.500115233910082	-4.108957544614701	-0.8438668730252452	0.5251471537142368	1.5400295061084708	1.1507945870959408	-2.114532060949493	-4.05876413898876	-5.996019790728855	-3.673003353919681	-1.1346307980234023	0.3215685455871128	-4.348932447426993	-2.473448320909441	1.4377125986891786	-1.0683573500260766	-4.4125974053247115	-0.5448666947990941	-1.558336783824713	-1.7801370813825848	-0.7517764217902553	-3.637905143836046	3.7039127590377277	-0.20222073360923645	-0.4837181684456966	-0.8730020387651678	1.2676494914861864	-2.975350464392814	-3.9560804514577894	-4.264479851076935	2.6985117592796573	-0.628378122887594	0.14340000066754113	-0.56231656605045	-0.5164498069636304	0.4521498459046923	-0.7794347652142878	0.18203976795611723	2.819554343849854	-2.5352403922918634	-0.4790503526390675	-0.19227217642812824	3.572042490167398	-5.396126654834665	-4.001018990148905	-0.5301906129248479	-0.8902018429138828	0.46367887704917443	-7.0769501489051985	-5.345867547782603	0.12857303389424535	-0.07283745161037805	-3.5086175996313473	-4.86601128458965	0.7246709709750905	0.15151745153637852	-0.48492296808428725	-0.5404759330260308	-0.09048577162779259	-2.2332806314735762	0.8269566138744201	-1.855676857564045	-0.03531824220522612	-2.411561103658378	-2.3123206499873277	0.5277021985117131	1.2295090814940175	0.6939456892616053	-3.0826161285186418	-2.8797151090490885	-0.9866674339097317	1.9116408534402247	-2.4538459722123416	2.0867315812906364	0.8190593342297909	-4.597228042763775	1.1631451257548038	-7.752031100023236	-0.8734901774357555	-3.3335000670236306	1.7128409247829177	-3.262092025860178	1.214190234617588	-1.089506280499309	1.0266216206186658	2.01483121392148	-4.626653107351932	-1.7391877917704197	-2.7754110972210557	-0.910230710186925	0.12835861553822323	-2.7311497459512712	-3.5587434184706477	-2.6657136538481825	0.5998597869402109	-0.08949960588783439	-2.8768355385326982	-0.40786417859453794	4.2739858037282055	-1.061438260764854	-0.9248285672316158	-0.06180648708821821	-0.5193120083666118	0.6435254865566149	0.4031323913520831	-0.5121740720834057	-0.7360721245931118	-0.5394289265923531	-3.0740037016202755	-2.5048081047460546	0.05495031018284376	-4.721966436252282	-3.763605869152201	-1.2455074515254503	1.0215504132545858	0.2673692246711652	-0.34367400979039014	-0.08919946027367781	-1.93164041597566	-1.3916228903802526	-2.03569782602176	1.3999113106982468	-0.8781398611261767	-1.1153597270427533	-0.49107384984715857	-1.2743332908170426	-2.7647812382790926	-3.095814866296949	-0.22893058986269993	-2.972177813720509	-4.611154470062754	0.9357304976105001
GO:0009994	-2.1620938066866033	-0.2736421166464434	-1.8755092653255552	-1.5415477168866787	-1.0997930815406216	-1.7153102951248513	-0.7137408272481258	-0.2296697809066495	0.5244776795265961	-1.4339516328678923	-1.4319849638569726	0.23654953939630707	-0.08795930930118616	-0.5669914797721037	-2.2910706220045762	-1.2385969083951058	-2.0919738508325643	-1.5039331588601248	-2.259843115975909	-0.903192345092834	-1.0573705614914148	-2.263534552849319	-2.9539824653130946	-7.337086351086883	-0.7579682222025557	-1.2571654344704641	1.1414062120955921	0.7011175187293551	-0.7422526760447776	-3.0520196748081605	1.9493396518114205	-1.8422993130189667	-0.8630448813641763	-1.0797252628104554	0.286725661060206	-1.5150336097344228	-1.4621655847638306	0.8804387865546696	0.6684909326956995	2.24071188385494	-0.43089384561036437	-1.3942888720371192	-0.8486253041072186	1.3544462580748498	1.971917470629747	-0.959970459076589	-0.08613467755284072	0.38714805333621866	0.5033753770584508	0.3081672553887798	0.596945218377957	-0.34282458349649547	-0.1948708038112764	0.9149575727090584	2.5749394543828017	-0.2692601298521732	-0.3933295483319753	-0.2556428930411403	-2.16082990545936	-0.6669591207820847	0.3156569154691837	-0.2799555929376373	0.527013083622324	0.18762174398170017	-4.034985896799338	-2.2066977584984904	-3.411632170563056	1.0464160386038612	-0.6933532025022582	-0.8481588220649239	-0.9391120318489394	-2.284639132809585	1.0339819670043755	2.5504723595585492	-0.9667760297853115	0.19973325387689156	0.7923307406245657	-0.6883725668243353	-1.2624629872914368	-1.6831374894733984	-2.157890429300437	-1.9558319784251945	-0.38864814070759224	-1.6641890729825464	-0.6569974725803239	-1.6536989344055337	-1.3041164704479888	-1.6236907312536037	-4.546120676949097	-1.3806530762980476	1.288725667986104	-1.1207040383516598	-0.9263224359639074	0.8011634700920451	-0.9376327607520583	-0.3852839877560461	-2.0272246620761423	-1.7814792296625857	-0.6852736924090451	-0.7120873229691869	-0.594112069554474	0.758064697604425	1.9057470481563932	-1.1824771073134754	-1.9455441642164637	-1.0789344972444754	0.41421409127278097	-0.32620185987746547	0.5505635937179183	0.19522970729899136	-0.18809245126850163	0.44169274204359577	-0.9130751502291857	-1.4523828529780067	-1.0668138413347787	2.369129619187821	-0.4053838651353915	1.0681522437419235	2.6868101182866546	-3.5870934705766255	-3.933094538430253	1.0729805155636292	-0.3531629794106932	-1.3407580479777514	-0.9509096233771324	-1.1405696666136882	0.8467674943605984	-0.2632958469426516	-0.5957662961962937	-2.550097546787732	-0.02576672212391546	0.3678644536930958	0.6790310632935626	1.4594080943566659	-1.1040122071554006	-1.0314688227129327	-0.9382548364725082	-0.34068079472187507	0.0006307594228343644	-1.3370649108815815	-1.5263713552713258	1.1479291745294937	-1.4097752115392022	-2.069735917717639	0.7077782984249338	0.6405195755825244	1.0338932527373446	1.0221325639264671	-1.1641009258531267	-1.4756141458762215	0.11481224409574971	0.48317547359744256	-5.943772474793326	-0.33573284046815755	-2.522197220098287	-1.8246080481149254	1.389481450589495	-0.20042274678401104	-0.4397429707773595	-0.2034438270326682	-1.0826410892485654	-2.5803101520694636	-3.351901230260979	0.08210387679443962	-1.2901351505768508	-1.428332050855004	-1.5035824301899783	-2.692929412481638	-1.683039691885975	0.4434354989322747	-1.324251940765773	3.082265594119113	2.749011320252053	-1.3353105030716685	-0.5391087715727627	-0.38794409119814416	-0.7512241892350413	-0.39094870688208005	0.08187781485067236	1.192429754040581	1.6809685882480956	0.34767316094887124	-0.28040443901454604	1.0220685697768068	-2.1797646965764628	0.11592615328827462	1.906513764096513	-2.7008880406543048	-2.3374459427022627	1.0040046366451587	-1.5749131482846648	-0.39523477646276034	1.9385293703548832	-0.13568809577832694	0.6562150833490348	0.6127542212402478	0.41306611118448655	-1.722273979965695	-0.5490532364385254	0.7052499623735439	-0.5713655862992797	-0.6524710248764747	0.8422277684920254	-0.060677248453968546	-2.9125156400523164	-1.587644645629706	-0.6402692765373504	-0.6242055310260036	-0.923030627687984	-4.737607369819508	-1.5636112835290008	-0.552430888495731	-0.20549961921211737	-2.2696719594770274	0.04812322000189051	-1.8800714025954561	-0.8867992445325432	-0.6576591451128948	-3.1904200476142384	-1.4147938212882085	0.13322433665733455	0.21085982008312046	0.4075903938782511	0.57377432790012	-0.8961085123483283	-2.1209800671204775	-2.974569474218046	3.541534862416825	-0.5053991299488632	-0.44650600378744576	-0.3370474460159513	0.7308322081482128	1.4333651738299487	0.9168298646350689	0.6384912847812465	0.08344519867242768	-0.7273420803402115	-0.6904079221709093	-0.45332566849994954	2.215777378557281	-2.543901849224663	-3.0581802730629777	-1.2443010519291993	-1.1587442115376172	0.2486712247765089	-5.01880509251322	-4.22302783161622	-0.48151555416773145	-0.30510956261045474	-0.23681548250752898	-2.362699903363215	-0.6363157500703783	1.3120874063207275	-0.12320513500123877	-0.030578646823612228	1.4274585344857678	-2.2732046594420883	0.38257897178043615	0.5755255958197575	-2.9378084006997263	-1.4855182603260404	-2.3657553735681627	0.12331976326881146	0.5653492124509646	0.11072065578214119	-0.7507437186821523	-1.9274038224242693	-0.0954590034032608	-1.5372454164231506	-1.1346893949192058	-1.5076120305141023	0.836296496914812	-2.1529471713406307	3.2356592484702063	-6.30850805459793	-0.7394210945203145	-2.890657719542644	-0.8369358146670877	-2.2029595371255857	1.889382754929746	-1.4678196907760463	0.16572524154883975	0.8430202524206379	-2.9207188727670075	-1.8346783172731929	-1.4907108310918171	-0.22506083492901008	1.334576822594462	-0.9487486691630842	-0.12179212922129125	-1.2413173585817951	0.4353134743367177	-2.1303866350277056	-1.9800459051869723	-0.20425683476881612	0.7396639513535592	0.23279486842652755	0.10874662841969411	-0.9341668158870026	-1.442791181586707	-0.5404963344416521	0.9754457049433978	-0.3591965210503793	-0.6043979311885617	-0.27664812655971915	-2.4311949618750957	-1.8172447231600428	-1.050512529689688	-1.438092109469461	-0.9942079695501108	-0.5827725259992057	0.28899018572072216	-0.7348645375825953	-1.9725137483128299	-0.22868158758581336	-1.574469736828228	-0.9396540713364228	-1.408323390005754	-0.7435609144264984	-0.16809135464285183	0.19051935215327462	1.0431462389672896	-0.6837289987315269	-1.1964068434999282	-1.5686873500843947	-1.7598857455448138	-2.6218997496027847	-5.244675805154078	-0.34475139788429104
GO:0060795	-2.63498662365026	-0.9924202006319247	-1.843176955872845	-2.447607601905377	-3.7709206084257936	-2.2103605614223607	-2.5543245772199614	-0.8537385140119669	-0.4050478265579634	-1.5332818245943791	-2.576553345167838	-2.0821620655992548	-0.9083564353660006	-0.13077043559034424	-1.6919570420630894	-2.1905978853652606	-2.070708698222648	-1.990441604903248	-2.1821558396952816	-2.0552488825863295	0.1794909579718901	-3.285533229995244	-3.0092122301723307	-6.826985475149003	-0.07223383658235297	-1.519756203979443	0.29162991590959286	-0.43863662941158077	-1.5580493257616033	-4.176926261524161	0.8908535852732684	-2.0929298028123466	-0.8476199960035707	-0.5677981789150475	0.1412409658566646	-0.40276983962857693	-4.35751723822626	-0.39058074814552324	-0.3472164471561191	-0.5871557598827915	-0.6432332831268424	-0.20895658267688827	2.117603713561714	-1.0735382074954887	-0.16732206950506812	-4.591512038392319	-2.7783769506553306	-1.5329582288082646	0.5632817348595652	0.12551381781013346	-0.6027497415629818	0.00011293750387881197	-2.5292278443545264	-0.5281483117232495	-4.062030205998639	-1.459588589011659	-1.8126123664426068	-1.707054293937094	-3.6079129030927746	-1.8140025427831203	-1.7487457904733381	0.038698244643251375	-0.2065516752813578	-1.2444011997973252	-3.869458568141944	-2.8822147458033878	-2.2399923667358967	2.5030767598739057	0.4995922085193854	-0.40058473283853274	-1.5738672986499587	-1.9259688272932907	0.47566828370337433	-1.4240164862476339	1.0121078705846427	-0.5923676112945203	-0.32086061965312734	-0.7150564174646793	-0.947834550308977	-2.738970457408901	0.3426270033112469	-2.3900122817737213	-0.28086301093321153	-3.370453211750386	-3.324980493696414	-0.9075361822282121	-2.7454482922730112	-0.3621478907834316	-4.191285255889088	-1.1220763467786972	1.5506363535872771	0.7010579634622047	-0.4069441710314334	1.632280027074645	-0.45017976236791263	1.5451201348375672	-2.140180151653099	-0.14655313177382168	-1.2152741354235352	1.1350860910543707	-3.6365099914003483	-0.4509906129540576	0.9537705866972832	-2.8204866649724294	-2.4714991753786366	-0.004634253837827233	0.6389005298341283	-1.1297980594492711	0.28141272242090515	0.49115233155371935	-0.06337867620636892	-0.1977468968467063	-4.615835888399565	-3.3821434999916025	-2.8869235206641757	0.924070766435556	1.509069448200821	0.38027954790885393	-1.1884413340671756	-6.568001014880457	-5.089530592597167	1.4195670169146433	-0.16748851914959184	-2.82850575350523	-2.655374468443114	-1.8372250355907795	1.359363378258078	-0.2221196212689815	-1.048831914339336	-3.2656133524971	-0.7557789123577568	1.5515460204719957	0.4893326987587865	-0.37379572334217537	-0.07387328781808629	-0.3185471822182771	-2.880314390812055	-0.21875199734915066	0.7176200077600587	-1.2307141411397686	-0.5560150039666704	-1.1594709332108977	-2.6162983515195077	-1.746444538898644	0.23961494581770093	0.022693659689518718	-4.660214314940799	-5.1220006837590475	-1.5857236185413077	-1.6036717074082816	0.5935051736507618	0.4549665082973202	-4.378383571656243	-1.0819713594493343	-1.593491148650472	-0.42562364091653443	-0.7423140309174106	1.1407434001929404	-0.5328149471328785	0.01642225363428047	0.7628046156334276	-3.538666686287457	-5.912836067960556	-0.8680642049334215	-3.4393936115704595	-5.018680795366922	-1.6725648226046486	-3.9508679882538513	-1.8767502788860324	-0.17224975308922816	-1.7239693516795553	-0.2406970594088924	-0.1303998126482049	0.3288059613459845	0.30641077648318094	0.8466806223059442	1.431615616253465	-0.5384861705125104	0.5934397086181347	-0.8176613280978967	-0.078226472626897	0.44794933281666427	1.0112240912007953	-1.1561321565670428	-0.5360520636296796	1.3453866970233734	0.027871855902181737	-1.4391997105770775	-2.2431876857582447	-0.7153958784481431	-1.524692953112234	-0.5001285242216656	-1.5861095908566083	1.0592130683004939	-1.827462642182702	2.0739519623697005	-1.3938787861751425	-1.9768976822155437	-1.294370717090901	0.6468591505356335	1.5631399710213436	-0.01749888549192312	0.7057727035525505	-0.47827561089615894	-4.625605775802544	-3.8571527291100014	-2.5835472722121566	1.5277912898558759	1.1921423213347313	-8.044867414650994	-1.196554087097002	0.09759278892140584	-0.74963323272894	-1.8946355211917003	1.7786735486393317	1.307486396620987	0.65568500318503	-0.3846075606697538	0.5642928838819377	-3.8430341911089467	-1.3075170105476948	0.16993601579123216	1.0642265395982948	0.5221848471674703	-1.1013305347720825	-2.345242573160585	-2.340006656345146	-1.293583513148023	0.5049584121046533	0.9123270747571967	0.2899895628443555	0.44459418309817417	2.5120543450572796	1.8799320914457456	1.2224226509727039	-0.41875667406969375	-0.8353790992846237	-0.18428112240004604	-0.4063035210571683	0.9470387443445923	-2.957798260718535	-3.5270300769854153	-2.1889540528930964	-3.0063863266702966	-1.5897377919935138	-4.707633298009452	-4.566222166806508	-0.6670557443603781	-1.9574659961949354	-0.6346021205156112	-1.1416467567619875	1.516149343433525	0.8985075997190508	1.1625345241120046	-0.5677077464762584	0.21546482267121542	-2.224223212226234	1.7573744344200113	-0.1277873255227038	-4.369756954092392	-1.1718277614930672	-2.255733203583836	-0.8408695216970326	-0.046926621128129294	1.8598859726150814	-5.004736880722386	-1.5091909276123128	0.09764879602427677	-3.5273730430965595	0.9139476521696595	-2.4409032754720346	2.0582322779737714	-2.256717409844555	0.9737220368096481	-6.099606911150082	0.14458698854046534	-4.529581614832597	-1.902747660896913	-1.8616998379218308	0.324142519394156	1.3737525806264117	-0.3329568190634546	-0.8136241811119551	-2.945585198585685	-1.278695275378667	-1.6949958881248495	0.0019551181097729863	-0.858056444199456	-2.345636577321883	0.8106596292810103	-1.0107095562806818	0.07497329768650832	0.0026549194971131618	-0.5661610821672244	-0.4149152081011832	2.234308534427311	0.20130474901715736	0.22526081370259843	-1.262233968239971	0.3227240506588297	1.1757002715879168	1.0635495468292326	1.6573005062877157	1.7854150452923092	1.5469056627512858	-3.5808356202342213	-0.8770176754149415	-0.8498127621606111	-3.0856696924578433	-1.7506680997455224	-1.2350816889570337	0.6643509042298721	-2.095345325194807	-2.091581421092523	1.1132206164034986	-2.951397158046422	-1.8125781027947794	-1.7995954004349624	-2.3428872063558654	-0.7756095628979184	1.3478002459191603	0.6230192763718048	-0.5926249911763791	-1.626484764160156	-2.451465645381921	-1.0383738039386892	-3.180060467333691	-8.759521556907762	1.0922034673139243
GO:0001706	-2.2193883098512357	-0.4732561740531598	-1.4549907937742164	-2.148453003321355	-3.5403035966045864	-2.152243110292494	-1.1579029528591689	-1.115065895363196	-0.47945531052048806	-0.700994688775887	-3.4082454936970086	-1.557571800508513	-1.1180734975463718	0.05410450471904417	-0.20056660406313978	-1.5532422947658349	-3.0152175406507125	-1.0863016801132201	-0.9963775143742112	-1.9736567574622315	-0.09235221887475561	-3.5522274515146033	-3.3258027385506774	-5.316067040402118	0.0658512230108399	-0.7972830686988119	0.7049647882348761	-1.0404582137636063	-0.6354284566848983	-3.2364852189840043	0.2074670773845403	-1.6925056729930923	-1.0486156839286513	-0.1370354878080549	0.7484592470681927	-0.48081413750739366	-3.8368907124069427	0.9786185054774259	0.37593064560480166	0.22238741382769173	-0.19304760780864616	0.1565162237017982	1.554423263456	-0.4304688065826721	0.7580622905252409	-3.4809636784321105	-2.0138176723876917	-1.2462213256896029	1.0562245124347476	1.2822901673242535	0.26848425152058264	0.5323463038623977	-2.1920598310337773	-0.9087147760656474	-1.8468487907658557	-0.785911065537659	-0.9244602276237994	-0.6674799691904586	-3.53231801350645	-1.563550769957048	-1.495890358896421	0.4657041974235496	-0.32494450883118037	-1.0751786631675058	-3.054401622492733	-2.7968693672472047	-1.9094910907880291	3.323631424771169	1.4145908384955048	-0.3240765135769106	-0.6502981718047463	-1.862522006191732	0.08379063481026382	-0.4979595115662981	2.482037896569916	-0.8978695187823691	0.3130614678278257	0.04571452542360745	-0.07574139687220913	-1.9101194464288624	0.9202964901261551	-1.579897399305616	-0.41789974343494735	-2.332103256241971	-2.0208162074018814	-1.706693167472278	-2.54873462534581	0.28674383399250913	-2.4804896061387294	-1.1262981871550761	0.7436153298492213	1.4456517354709628	0.06617114442659765	2.245173387774134	-0.19376723530778336	1.563193081774022	-1.9704745994076278	-0.07106635930395591	-0.7652156131063584	2.136366220759357	-2.264415824766801	-0.06384875416530807	2.382723686391361	-3.61138863713402	-1.6914096678574717	0.3824690271128159	0.42004124990601216	-0.34500296862927005	0.7739561710939327	0.6649103097102108	0.32678319807556344	0.9930302310963565	-3.484089155161903	-2.621434603595512	-2.7043337846938624	1.2910364434701684	2.088431629212982	0.8097672784425781	-0.42423213355638706	-4.418713814675798	-3.5903970926240416	1.7611845261799541	0.19551694940930994	-1.7523815903623963	-1.6145656105679103	-1.415274869954701	1.7405737345833188	-0.895818829074325	-0.6577916501015666	-3.559186804029981	-0.03576165082867257	1.5754301977245158	0.9046799926427682	0.18188612181665467	-0.6346882389283242	-0.05344601163624823	-2.040333723362185	-0.4174975084433541	0.4759516564988646	-0.9717912795489563	-0.46344157117449436	-0.8345966266708035	-2.0824643188295138	-0.7376270772846636	1.1704439599452863	0.7890773813724614	-4.080180898798305	-4.549448062556967	-1.834184585177249	-1.7412535452552071	1.0115191497523315	1.2271953242229052	-4.503624657520035	-1.445847299636913	-1.4768259548458993	0.2622549575010607	-1.1850074155593067	0.3836589662097649	-0.42811545600789436	0.5897303669473734	0.8306318500461799	-2.861116798092958	-4.177205164848345	-1.164911996764713	-3.9858371792555958	-2.5558788960990233	-0.7868122257515373	-2.875466811217974	-0.6083985008892321	0.5932055989128444	-1.1432403247499727	0.5891077107682821	0.6132333776963312	1.1840743590410892	0.8292060170589991	1.3940850026223912	2.0891247966560518	-0.5719010407458347	0.5820876691628997	-0.06168108243858536	0.9398897513358399	1.4967310440186168	1.1228521458138112	-0.5921852624139091	-0.6946834670303947	1.221739441672295	-0.37292216242933285	-1.0801028191694342	-2.067615934457793	-0.1350893568280285	-0.866726339814491	-0.15580654071961006	-0.6529744550690122	1.330962771476267	-1.3812136353255695	2.482208857261604	-1.2205114771003511	-2.2030007425007567	-1.9630743115411065	0.9055101734887873	1.6429683213551118	-0.16463313850542094	0.8393861441609964	-0.4005509203550179	-4.192556670358116	-2.8539100733255767	-3.2578073036664748	1.8522349441351058	1.0953424707249415	-6.471557468403198	-0.3852286630440982	0.531214339358914	-0.6996184322250266	-1.4811989299505797	0.7500340423929305	-0.17045492425132955	0.10228091895353573	-0.5841232785615409	0.7139172870175456	-2.800063859296898	-1.3964780337225842	0.9657386485608161	1.2163011878374168	-0.16435921607945794	-1.974318106822539	-3.1332829394006927	-2.246607490790397	0.011042807451006888	0.7985984359727268	0.9895934590087246	0.15823218133467803	0.18920661953367637	2.3282299954037313	2.084102381589836	1.3833808250895347	-0.3010555741730647	-0.7260599895739598	0.19944808053090596	-0.18657707192403808	1.4252671258202967	-3.1288534401045704	-2.5010329845536488	-2.3375915949018604	-2.6673553267842034	-1.4219200061332338	-4.4219999367756175	-3.8587654259996196	-0.676021856416506	-1.7114026829430165	-1.5687829283136518	-2.613684330124616	0.15574263657999882	2.0157749274455705	0.49112061573474686	0.2611950085645224	0.2335710704689533	-3.0634723687660927	1.1128690924001357	0.10007725526728511	-3.5450484676403446	-0.7400335064507707	-2.4017047404709517	-0.5408725627701297	-0.19316335658456302	1.5629323453168917	-3.4481536788062743	-1.3914851490646447	-0.7859532599960238	-3.1804089744871313	1.1837147220723554	-1.95421277837211	1.700482667749702	-1.7833629477378137	0.6617007578923935	-5.234537959546915	0.08728567775266945	-4.5619436208305695	-2.109053152510367	-2.9848061908084067	0.9517045335060839	-0.5500279628397639	-0.042941683029764734	-0.5906663309275177	-3.1348732650732782	-0.4063029680693979	-1.1112963534831513	0.23890018487991632	-0.4355079694665378	-1.7526798541819661	0.9272827779181682	-0.04779431515183867	0.9340457419198643	-0.8681621212808222	-0.9237576760789946	-0.2554012450285314	1.8097442741775975	0.287138510886266	0.057265672598613315	-1.5858283960094057	0.26126475613632527	0.958040642735562	0.9013087358356076	0.3551364427760449	0.3907661092175297	1.868176593623462	-2.0904762720188494	-0.9972463957447988	-0.8897318824599025	-2.431758664759847	-1.0801111304591542	-0.2173903674954733	0.040177698980767736	-1.5265592101607002	-1.9215349672076047	0.3885320971846273	-3.025489078900213	-1.4979867863224137	-1.9895624083917993	-2.371031319744877	-0.9334341178547363	2.044304725581599	1.17100706613415	-0.9958080816053538	-1.661000256341004	-2.669508580832129	-1.3263734823533477	-2.3141237406980606	-6.596981032021095	1.5856825730337507
GO:0006911	0.15152726600741487	-0.4070401297300996	0.6116707047794108	-2.4423315982562355	-5.77390309634379	-1.3430798004170836	-1.4605041726584527	0.26112055390700173	0.29579494316796845	-1.0503690087577067	-4.050187720957024	0.3044492580082185	-0.41680701144715665	1.851103792354033	-1.6539404590715139	-1.729623110493104	-1.7219728576709603	-0.4034159525263129	-2.92663934841102	-1.3669607219634627	-2.125865871521412	1.2111065278837563	1.6732834590477128	-4.786648273718379	-0.5137504214747545	1.5342301229456021	1.7195135968089184	0.4616975549732218	2.1991719557285894	-3.291615618860234	1.6906200783535146	0.40775824413372835	1.3184903047328818	-3.3048727510358797	-1.7973822547405518	-1.7395753161279117	-1.3244197509910725	2.4911231343316076	1.1284067916224316	1.4640111367342536	-0.36588053342588694	0.6829386927278454	0.2958945391373225	1.4360741348119455	3.009363590238456	-3.1620616276081117	-2.996358862859558	0.9066550022633307	3.310446197617439	3.604143447637644	5.733748706901901	5.045664236201777	-1.9313382767745266	-0.823274821166909	-8.66002748740725	-2.4559719655240473	-3.019195883593992	-2.3673939686423338	-0.27239238561311535	0.8748994210933626	0.9009334092261242	1.5325149630842192	-0.6104929284934415	0.911474212336991	-2.6779376771709966	-2.3561598134479063	-3.0702876682839344	3.627544706741502	1.6301397466010241	-0.8120694440792312	0.747861330701305	-0.8014374189068936	1.2344869008250694	1.0689180058162915	1.0501627336915376	-1.112256651009699	4.711717569755684	0.7989710156218481	1.0852023726265958	0.10372737307781515	0.7988859416730998	-0.8539446428257027	-0.21837059243507112	-3.0901544598999084	-1.6444519995198152	-1.6247732467160814	-3.941260527545415	0.9208235171334214	-7.634763183776769	-1.5353437202641114	-0.4204688142074323	3.125535486702433	-0.15286934365043486	-1.5788956475984244	2.269833568924424	4.341588112286034	-1.2885506093778263	-0.7985027678156412	0.8640704123491854	0.1524987695669911	-1.9326095441326696	0.7242193290989166	3.9597303006885123	-0.0315889997559062	-0.4982497312165278	1.436518966453151	1.2360216014587806	-0.03390272239020433	3.2207021422614357	0.7526946760017786	-1.3205159771332917	0.8093135563620864	-3.663032775374735	-2.7823811411505592	-2.4551406570624454	-0.4799664195768362	1.2828570947554914	-0.6147330913875692	-0.41166732992759986	-13.783208583260807	-10.253815975239316	0.2971508956953874	-1.2287138138325593	0.1866978717343333	-0.4723823553402863	-1.477756610093642	0.8688020402261832	-0.6137475201089985	0.3965272756918317	-1.7825624954251285	-3.7261168504354663	1.406170367806192	1.6981491174866195	0.20643660145825346	-1.7433807933848187	0.15653874080201333	0.36836083740648573	2.2093617791516365	0.08118233593196846	1.6654030955917287	1.3463293528311229	-1.0493717001863525	0.3343585762170216	-0.056034869602830856	3.5142150309972644	1.0283704800981426	-5.905072263850556	-6.01572246697218	-0.8702678363147723	-1.3422407166560992	4.398891633824962	5.117273546749376	-2.0311021687896935	1.1146090476869552	-1.3112584248992312	0.28881120645229047	-0.06328812951890553	-0.16655833539064208	-0.3062002875445777	0.057172232980843375	0.8290938841233577	-3.5135902871103006	-8.446821731211578	-0.7800883103649852	-1.4457686448907454	-9.193265848768666	-1.6995118118276482	-3.802556950566635	-3.9433382071415157	0.8369661170105317	1.4602264877065372	2.4369022731175556	2.589740071731482	2.210831006182675	2.741587187583815	2.9709597156676373	1.3040560501087999	1.4273283740479668	0.8953207004061959	3.9354414126906834	2.1862797685783466	1.2075501860898838	1.574377736922849	-2.196817692672675	0.6142148207039899	1.2280289076910094	2.1453278753741953	-0.5007686789322529	0.2983357811801684	0.9728001516246988	-2.040283101762574	-1.1935568233732927	-0.09193750661072607	1.741517505630453	0.5191302022679978	3.9914240208564036	0.49779279890664974	-1.622695369982346	-0.9070845344811207	1.2377368390796268	1.7516327287071145	-0.24627402794583772	-0.2156241060899311	-1.0264255500464283	-0.00594502469673775	-3.8566796796958043	-3.33434831647824	3.905217668615909	0.5177893124059905	-11.933796676968756	-1.372036075699136	3.3609195676909214	1.988692387646392	1.0102330702499083	1.2297154398756776	-0.10358224807704075	1.9275570840552094	0.03873017077840091	-0.07351305723939222	-3.017119354344783	-0.3449824246167755	3.5718255116957587	3.0032141571720015	-3.066484291249995	-0.46574668796483776	-2.0804638881098247	-0.14459876590484966	-0.498872485697642	2.939477581502862	-0.7025436232308773	1.7288992070367606	-1.1229847029225664	1.4222700568780922	2.8628479092404198	-0.3392733153720538	1.1316033300365713	0.9691966379419216	0.40912478833647936	0.6056226206950389	0.9920289523131304	-1.7048285142677635	-3.58992502262865	-2.391418836096869	-3.061924083469956	-2.1607316857009202	-1.7901145852048894	-0.7612819398383581	0.769066644607168	-1.3822172300834927	0.5458853336423382	-2.2767840025995913	0.36486053688738496	3.25476311123579	-1.1536483356404668	1.0927341649911115	-2.836797335056889	0.33850291804368715	3.20881021448404	1.6452422816956038	-3.3729325807316024	-0.17712094713948567	-0.6647781413867427	1.5776900753693057	2.3418446410659537	3.058774612203057	-4.285651195232786	-1.0805242514818076	0.6064670331724245	-3.5880843916587537	-1.6662862169525043	-3.4480838886745997	3.541632487018055	0.23149298548035863	1.5761345148930102	-3.076367195936697	0.004403013424188425	-1.3358403948225448	-2.1273853080539653	-0.26621867636955776	3.6278576982633237	-0.6455304756711543	1.1632939980603443	-1.4361668878302591	-0.12792673807343063	1.4047015188507255	-1.4866003471826728	0.1416681412609746	1.4203326700622783	2.8407918627782243	-1.7159218405793926	-2.177566582928782	3.334574383361029	0.22857311744641196	-1.9499538572168371	1.418190643857941	3.4294412559860508	2.6533022974558547	0.006080586951998638	-0.08326974975263524	-1.277384922242892	0.09374193275715044	-0.0310628420737102	0.5537253212087165	0.6124024826817823	2.1811966065323927	-0.38751261900892314	0.5304590543514695	-0.266083301646567	-1.2288813714632354	-2.5261464371977795	-0.2993126114068773	-0.8786381451392821	0.8432177083202808	-0.15037915962656442	0.27446493663907223	-1.0894800659524508	0.09787897399515305	0.10699865977850162	-1.8530668308980134	-3.056856999608586	5.189437352806135	1.0855400964150526	-1.3245629939004195	-0.3614708946354592	0.5511868959419441	-0.9991626738379737	-1.751858332390014	-8.070515539234668	3.5495585383504293
GO:0043277	-1.1406139047785928	0.24337908081483814	0.14732567014105935	-2.1229478438063802	-0.00024971044738278993	-1.149450276411529	-2.147473158260082	-0.36629664630584596	-0.5719378585034859	-1.568455901182933	-4.535946001600457	4.206795338656465	4.093846717988146	3.635878238707367	-1.4080261292169611	-0.42803723573801694	-0.8535279120601771	-1.1665357448363562	-1.695310790161548	-0.6304118535472183	-1.3607234116581566	1.00245693380285	0.3970729518542313	-5.651058309894999	-1.1959290784317396	0.4915848646037252	0.5061256807744572	1.3078576088927323	0.3235870396675323	-1.2473899259464225	4.989861730007034	-1.1310406406195852	0.2078641470516502	-0.6010478728539256	-1.2976901392175564	-1.3668729446831924	-1.9099539808522996	0.5963183718464515	1.3833757254551466	0.3137775181853811	-0.3223364548048642	-0.06232213312267503	0.26399251413092995	2.7430455150537614	5.525235134637533	-1.1647305262193521	-1.813546651990201	4.438874831199345	1.1938736274052075	2.7362255052127664	3.7051299630115784	3.1362572060975995	1.5668675010732036	-0.7014197208371248	0.6205186562347483	-2.0916470412086112	-1.778704679728296	-1.0785673102894315	-0.4899236588593458	2.365491425235277	2.3236687192325225	1.2528953982079736	2.293960831795752	0.22347160183765927	-1.4149451094752905	-1.9090850199541838	-4.6638931608771195	2.0742533786545967	0.5474053315379798	-0.8091563440396387	0.5813183281879961	-1.695176157685024	3.5309517278035734	4.441496478150735	0.5914311095853714	-0.3591962678067159	2.7548096727967724	-0.8063171072911108	-0.16905243771908568	0.35070496976772086	1.2862349378332376	-2.444592243863331	-0.9232289497404048	-2.3189318004328765	-0.8529977693706676	-2.082383251838801	-3.8471148377752526	0.37047998659870024	-4.035807572935225	-2.8336077424595336	-0.8794309233307182	1.6609316626969186	-0.1091861321265137	-1.7854793835292688	0.5019938245309837	2.3713341238827974	-2.425544637208755	-0.7823302955585889	0.6277002702019054	-0.6551106421570309	-1.3247632881541151	-0.012184961297527285	3.542432986952279	0.27005768495054416	-0.9271963133043003	2.2790999611436664	0.0850902541351607	-0.30896164476202215	2.5387221326502263	0.3108112502086156	-0.8626502518765502	0.5891290784729406	-3.8093411861193336	-4.133848909482558	-0.6891145059888003	0.6675156721368747	0.509229660757385	1.0749241559477003	1.0878689544935425	-3.434841798958127	-4.178173912810789	-0.2160652973751442	0.11923004692679061	-0.3433340921005342	-1.622971931286808	-1.451819806551186	0.7124475055518265	0.7295300286319484	0.26435825821249365	-2.5753407797234154	-1.5382116563593395	1.5988757141187666	0.09365754911025034	-0.14380852891562085	-1.2283694891242132	-0.7382265272386623	0.16102516225089142	1.3494447040011488	-0.4458214089892991	0.44203229109287195	0.36583589776543796	-0.2410608178267021	-0.1612689484376682	-0.9134438803775115	2.054003718120483	-0.3330806009289742	-4.580945567921778	-4.8876246013377855	0.49644711357578764	0.012878750027522371	2.9209709171405573	3.6420751578039647	-3.694840037714128	1.7561513367967783	-2.3066683048917596	-1.282977701472145	1.3603247430520689	-0.16465764328320437	-0.93681379621882	-0.41266783538924723	0.5871536880517919	-1.0210762686854888	-5.375681052806437	0.046137242664217704	-1.763150741832321	-2.7315519095732443	0.026575719225648727	-1.9909727194167421	-2.039803565029069	1.4749140738550741	-0.49102203547379314	1.5770499241957883	1.5826688113659473	0.8372680730719296	1.6175421795555929	1.845519093294803	0.46838162056027277	1.7875064777996843	0.4642614815833025	2.5075527421024413	2.1101058060513016	0.809446717686149	0.865491531125501	-2.873892493309977	-1.261211673013108	0.5700777225645216	2.772915941927089	-1.5012446676658127	-1.2304553937645129	1.4097028853308602	-1.8097250765240707	-0.76293598469622	1.5178442237606389	1.9356643504397946	1.9505304836490058	2.1005208082173126	-0.5095033169500066	-1.4252277039161658	-1.050169169275486	1.9811620324876396	-0.14304374818594098	-0.611769956879028	1.0213700444522644	-0.33750133825198864	-1.2415486902589585	-2.4627327332167233	-3.028172057566259	1.4917159114313285	-1.0876809021871536	-7.419009052094409	-0.29661264654193653	1.7483476686142263	1.2165899902063635	0.32089022414401885	2.419595713287851	-0.48996333486290533	1.020304059588753	-0.37881067891497056	0.021039832752344525	-2.0217167800936693	-0.36012960581292974	2.7094182897483186	2.2225265715079683	-2.258459316535497	0.008438370590747335	-2.2945641950213482	-0.7337080397522537	0.16533312545296253	2.2694592971138516	-1.395399759734799	0.8745339379686455	-1.7774088043040421	1.2650199322459335	1.5731779361136267	-0.42713308053583354	-0.04132438171901039	0.046415550264870785	-0.41372517982919876	0.028451692688748233	1.617979819932252	-0.6633587297208784	-2.834996554765253	-1.7464283208906788	-1.8842505595459489	-0.04380375570510682	-2.07968170706661	-0.9238988025452287	1.2432473077738242	0.3749458229605989	1.4305255159560084	-2.6157452895780913	1.3825602994306212	2.096158850270152	-1.1610265128517379	3.5634402034057286	0.39352375907414006	-0.2831718902157886	2.555671166902916	2.8721662101887984	-2.1347452181983684	-1.2269349520422126	-1.2230282020006833	0.4376544863009477	0.46306924982321557	1.9788670001131898	-1.8375851527117546	-0.23564720877471335	2.399115325105382	-3.2784379798090932	-1.3240124330342176	-3.551789493586279	1.7749394847238333	-0.21924593050660715	1.678873510225878	-4.095550543108141	0.37057297157930286	-2.3046545993054566	-2.0610160715899806	-0.8051519835346128	2.6418364774792122	-1.2784508075553265	0.8273750606427457	-1.1592767471395389	-1.063108480199298	0.20971006904058767	-1.181229343803596	0.1271591458779177	2.237573053919264	0.6310409158374405	-1.9228483069015085	-2.024460049623918	2.5291844409238124	-1.158611261101956	-1.0765753925568644	2.551249606940424	1.4019871317734747	2.492809365233434	-0.1821024089772465	-1.1513605390889714	-1.5446379025026868	-1.3195714113089343	1.2297704631663597	0.2086334660439758	-0.23990952482124517	0.6097945391326746	-0.6162294688934193	0.06232741976326025	-0.25277096023024315	-0.41823864685798406	-3.1668174243612817	0.15906596664121353	-0.01940681287933435	-0.5729867924819424	-1.18887439849634	-0.03763207181402406	-0.47697878975118446	-0.16231971094289588	-0.40063449171453064	-2.4380030642981283	-1.7270935282420992	2.7732328995735696	2.236672591298208	-1.0280935818011605	2.0380379613408843	-0.1820272085875844	-0.4201871301225885	-0.6884146586232355	-7.871700235900037	1.2102066896105348
GO:0016055	-1.8928957146831886	-0.42421737893332717	-0.726575585325478	-1.0196354053507537	-3.047773784260995	-2.5690680813954665	-1.7793371085057292	-2.0694515324189307	-1.7570869156609652	-0.46204464290647407	-3.888294403201675	-2.745832632143526	-2.1805520989033305	0.7820295126274224	-0.27548448203546405	-0.2270891560718	-2.869316253018004	-1.743024304799096	-0.7069418085290741	-2.7291998173185097	1.0385306585390355	-1.9117153021203241	-1.3918907883472098	-5.6850233427329915	0.8946342234040561	-2.2523011784743097	0.8337765708302788	-1.2303387679982343	-1.4471289535614142	-3.7929811187626252	-0.5775057373542101	-2.275869457063321	-1.565516168191383	0.5110557520740329	1.2682714855277912	-0.1466532995605419	-3.662532610260358	1.2382611033994264	-0.5675404421712075	0.7488026147587766	0.06618056460342105	0.26901091097363367	1.0474552921294304	-0.7165479459580455	-0.08368544221848583	-2.8057727811692006	-1.1696808067934585	-1.9301708619483418	0.5755369895151102	1.7561735718216689	0.004626346337173126	-0.20662847405494	-3.138232089808858	-0.3846193556177681	-1.019777103073775	-1.4309615643844713	-0.5465087367177798	-0.41420082029663463	-3.310049058162107	-1.7417483494654402	-1.6559043883921032	-0.614886279532399	-0.4474017054409858	-0.6155326348084196	-3.4184677445239164	-3.3304097701897284	-2.798506874784137	2.7967478738754594	1.1806107839810969	-0.15202699013044138	-0.6407588537966911	-1.2381446387824377	0.8250196472872916	-1.8741387360372361	0.8646725403843142	-0.9462582301388279	-0.3453355458473276	-0.524719330197715	-1.2196975056395218	-1.4217447728253552	0.13500434927693242	-1.6811511452167485	0.1334014026769912	-1.6132748555440148	-1.194523083384514	-1.18896342150986	-3.1402630933550566	0.8679546808428996	-2.6490778693300254	-1.375958527329114	1.5225455362855036	0.5695539762355214	0.11053163549201196	2.849697942815389	-0.3019591382687595	2.264963053513716	-1.7252068811489647	-0.2725609976994632	-1.0197820731012934	1.468317963397412	-0.6698082731354421	0.5343413178707498	1.4889579373322515	-3.1765072238057934	-1.707812892639663	0.2163262782802433	0.32803360479870686	0.756773597239613	0.7679836819002369	0.47255102626301587	0.22996532510872358	-0.42351840078838376	-3.033475016651359	-2.3476733031233534	-2.970494145163353	2.2522429674470263	1.394675452536736	1.3377558501324016	-0.5876490356588041	2.293828658441621	0.7236528806356471	1.7897981585871165	0.9424012490637841	-1.9461270701282378	-2.4561020066368098	-1.29103293515477	2.0071929287061026	-1.457411048413172	-1.0573585704391018	-2.877391801437922	0.1425381515590409	2.267622585058997	2.496940646120029	0.46428158901151323	-0.5368074614643992	0.28225997070158854	-1.449002069403896	1.4913398166057181	1.3817012470660603	-1.740283872573405	-0.7452638406586494	-0.490908187148714	-1.7032612020820377	-0.46107521993720785	0.7355668963514895	0.5800420189804132	0.8887809277928382	0.3219464652503563	-0.08801856853049052	0.4002898674633274	0.36100748599819904	1.3833564812886772	-3.6686495371072443	-2.564306949675008	-2.1202410679347046	0.8129387789867986	-0.7751754772390284	0.4728693667143578	0.7209103490323809	1.274807047322953	1.0910790713621936	-2.1237376504564396	0.16743474763707436	0.32852826090705456	-3.728539178327107	-0.7056603905283724	-0.5006377002551053	-2.430895842901542	-0.399674422667187	2.2422150154425684	-0.8675559025568573	0.550547077785257	0.5378664558087561	0.4180777165083528	1.1762033112730454	0.17574439331136185	1.9852940975794704	-0.6068769501625146	0.2876902290379129	-0.7955185548177156	2.2984178071386805	2.219331328704229	1.632493924956232	-0.7179875042352095	-1.0646985736404864	1.2080867309010126	-0.881287056062073	-2.359706002463061	-2.7592684812072346	0.2477377499029962	-1.9771873902964503	-0.8102402187971806	-1.32306456871388	0.9014599161934721	-0.7380608324713044	3.13846352748475	-1.3884350093459703	-1.9781167762035334	-0.812366860213334	0.9130139644055059	1.627450968077657	-0.33366479929468257	2.192202991429319	-0.7212611555668917	-3.6810332893570634	-3.7814749446544864	-2.9462024082596123	1.2821828067482282	1.3571259940705938	2.789472102491141	-1.4418264771491538	1.6299046517770428	-0.4562913826675189	-2.073273888221107	1.5727137030700329	0.8349026325439131	0.428795624930261	0.31364152716154664	0.36562975707745915	-1.781339522653266	-1.141303431873941	0.6082632116703854	1.613153947431525	1.3187139156170304	-1.6686088094800116	-2.2107843996695142	-1.8716268141217902	-0.4206349358889462	0.3493979369277301	1.314522353759096	0.06471405059607771	0.5946561762650957	3.511726919595263	1.5169135273899363	1.723469280414386	-0.7327463452687178	-0.10552246481548064	0.1988220823443958	0.025838225630058047	2.1019038048843735	-3.303264837008789	-2.864754765663672	0.23938454166495382	0.9533957932838458	-1.5153639680458777	-4.6093626318981284	-3.980867701620623	0.6486468577077692	-1.9458512526705931	-1.6807293754776733	-3.751099784357998	1.420606954186197	2.0654594781553643	1.150912124327995	-1.2473390476907125	0.4610144923315399	-2.4116159661473318	0.7763725261943142	0.15392117201153252	-3.1831915176367813	-1.1343167748012248	-0.4539111142497392	-1.1877632307298547	-0.813528849738396	1.2854840781867933	-2.701922478462978	-1.5711643018145138	-1.1163249965537962	-2.4687976785619337	0.4092862322579656	-1.2798422471083133	2.8946199640910235	-2.107838199869257	2.291672620730032	-4.838209095054923	-0.07563763005353294	-4.664291916702153	-1.2276489159707935	-2.4747695496175224	0.8608847872616442	0.41456540719618035	-0.3802145276827296	0.7433804332886751	-1.3427985687679722	-0.24479820075050152	-1.5503003243965638	-0.07006973763325387	-0.7429023899583697	-1.6831515074036552	0.9236645292805125	-1.0688304721117898	0.850556068873408	-1.2316721500711616	-0.8465475938764316	0.47486657474514293	1.258523762181454	0.9972912535463656	1.0851138009659822	-1.7768244502347639	0.33347335684465845	1.5765658818882928	1.3399400214370993	0.9815566680860349	1.3163348652658486	1.8654288281281004	-1.8374525462974267	-0.6145325034861151	-0.9551440365454472	-2.759857292285679	-0.6004437906913406	0.3956043875275787	0.6629107303096203	-0.81874801863412	-2.3688704613484592	0.4439799469303917	-3.2363018982206095	-1.8789406175625252	-2.5578436722374804	-2.3700952776419104	-0.5436936302830063	2.1362240725866064	1.81940789058258	-0.8756157222785317	-3.2663980787801745	-2.070770520542106	-2.419213169335905	-2.2228587127868145	-6.349082352830999	1.5786057936719982
GO:0007033	-1.4870733932962321	-0.9319798503964755	-1.8841727894429792	-2.4927637833039307	-6.5753898252091805	-1.176703102188347	-5.479176380915778	-1.870055917074396	-2.434998429907869	-1.7609510259043186	-0.6721716357148215	3.8630294637486644	4.932729959457375	-0.3135520693968398	-2.570842644989454	-3.895227154919244	0.4229334094359242	-1.348228599823152	-4.529403911890185	0.5962413859986582	-1.3560537059679645	2.534765531077735	1.40163653676018	0.6981131765858827	-1.5255935545420019	-1.1727348015631642	-3.298808153597545	1.0266685505562942	-3.3457834541323805	-4.1768324857699515	4.553466228728388	-3.0062825840570007	-1.3945700465656556	-6.706361779056822	-1.1862954597247277	-4.064810398630943	-0.5855503748364413	-2.5646016728115937	1.3263674889194064	-4.874388071225901	-2.901957351439476	-0.7633971462971142	-1.243357387639472	2.7990306295360234	6.052670746490885	-5.9263113157729945	-6.897119374299791	4.833898478405113	-2.3521179648469115	-1.6454758157173204	-1.270655481672484	-1.0713546052085499	4.443902987958142	0.5052378172571004	-14.51140035851512	-7.97518706817615	-8.964753328662237	-8.436907124579816	0.4689764465647144	3.0770115716995603	2.4076527742800207	-0.9643931078422013	2.6331766483062413	-1.9883609281806371	-2.3546771218002243	1.4106280054975544	-1.222395546441829	-1.6462804707559815	-3.1303016945539692	-1.9123588995460634	-0.795850735147027	-1.6793591463843816	2.321144547765934	4.43697608673544	-1.8064814366287605	-1.1294975735189132	-2.1209452680955017	-1.930036591225088	-1.2203812945346009	-0.44392869514411415	-1.6046796333013962	-2.10233117790952	-0.8017010662685858	-6.9790313699136	-4.10261515285868	-4.964986532715751	-6.117374129826287	-3.08425084870208	-8.002361455165534	-5.028883927507052	-3.7680259673713348	-1.3544639980009066	-2.5070958932470035	-2.898777416921995	-1.5890667328687815	-0.2509294985833542	-1.3843253248272422	-0.9988159798548655	-0.6389731098035236	-3.2345699932053327	-6.460380884116877	-2.6921539019520098	-2.41335253619036	2.72902335515353	-2.965342953697739	-0.6210310553811443	-1.4205410645375114	-0.851190906308225	-0.44168025874660916	0.1251144165186644	0.10524732644130728	-2.1059740987735007	-6.522982550828077	-5.553684425718723	-4.392369493213717	-2.494295936581743	-2.0062822933308215	-3.6982667795421778	-0.6877102066721777	-12.24421658756652	-7.967325619954799	-2.434559482868369	-2.8771937656892033	-2.056651947690893	-1.1851888080348234	1.0343151027949757	-1.3481139073213015	-1.6417867174101215	-1.6408056731688476	-1.6957039648140022	-5.136595089640237	0.05481155234661576	-1.350094123481082	-0.2365925264212573	-3.483444949628237	-1.696632692839033	-1.1729424598586995	-2.0133971421445658	-1.5377643774439818	-0.9934531539449339	-1.1321712335656358	-0.7043760697836756	-0.985733878720215	-3.9579803796975654	-1.1864349750723484	-0.6592305736856977	-11.81974910156957	-11.538081262346065	-3.6436163250539098	-3.740011172044283	-0.9492559200364683	-0.5044730112449096	0.4168755333988594	1.0118425761250622	-1.4328163070510758	-3.2474911515154345	2.6750658097030775	0.6328430660237943	-3.8870338967847005	-1.2214171211085743	0.07358360574003307	-5.885800342103412	-9.680770599279457	-1.9881779156116837	-0.21467065106781197	-12.741002697937144	-4.074054323212279	-7.2589862149624915	-8.691788894616517	-5.7999109852403254	-1.7182801189993533	-2.378790572734003	-1.9790179304944877	-1.5488676539801352	-0.03158747120076292	-0.9629093302159948	-2.4590327441284763	0.0756465298045423	-1.7083392995303806	-2.7849411847358834	-3.6593762633351714	-1.1633697022421707	-0.6271852817482615	-5.651434424701921	-1.917021094987478	-0.5235198750365024	0.9290808686054042	-0.3253608905156901	0.3126725797780992	-0.09319142634410486	-0.4018800860388036	-0.7778088530829714	1.9021535912124103	2.674262479854871	1.5539358516929562	-2.1171765491138435	-1.6579388714443288	0.40224262449335546	-0.0638414358186019	1.97299161525825	-3.4597533821828215	-4.285604180256708	-5.136321997686089	1.4976490055118397	0.11765460562305192	1.4791750721801589	-0.7208942505987206	-3.3498135386781556	-4.266226711214087	-13.340840023817615	-0.6543307465731316	-1.3805359635433256	0.8751608770503267	-0.02818277005438521	-0.3141623400465841	-2.879170973040487	-0.897348602935013	-1.7744392716430448	-3.4688515877512938	-6.429866047715938	-0.3095135046896266	-1.1237487314914965	-1.7859729989349122	-5.291144763850899	0.6831098786816224	0.12423814937849853	0.12562389360059897	-1.893575770427489	0.042627736313956055	-1.8867575232165636	-0.40843480479755667	-2.748974877423733	-2.3564455014690644	-1.2935212082526355	-1.2227175285494885	-0.9155589599646382	-0.2667017533348625	-1.9246132873372825	-1.5377424569561806	-0.6570650042253178	1.5934551308577838	-3.908396947361606	-4.8141422142577	-5.087156957439859	-6.138855314988234	-0.5423280104722351	0.06717878292574618	-0.9778734014287939	-4.306898041844918	1.852215722070719	0.6823576039838108	0.8374864531723774	-2.06208760439794	-2.4861757750205635	3.513118698172531	-5.347979587589997	1.294074636974772	0.8562246892760018	2.3011205984588234	-5.836616689194475	-0.22586997234959594	-1.0321529138373482	-2.4203111328197977	-2.4405481099420983	0.6007753617643962	-5.953751154275547	0.6715431748503445	2.9400617886569425	-4.952439681313762	-0.083845899458364	-7.063295502421025	-1.2831812532729694	0.06675431026174648	-0.13296741075082566	0.7012793612825268	0.35044756258959486	-0.7649039463865333	-4.806323385068382	-0.3367639515256764	-2.0946105448249948	-2.565531753079482	-0.3570006011484873	-2.1283797984116157	-1.1398602804633433	-3.397149906366444	-0.13846689045276261	0.6954776135238303	1.495637535989667	-0.5266721229018821	-0.2732840728803868	0.11591767913993593	-0.9333802187808388	-2.5954630233337324	-1.14548037259361	1.259272684447578	-0.8550732895143014	0.8499886540397008	-1.031677202340606	-2.0964867318764764	-2.844137156308729	-3.8394496854931943	0.10881007333786406	-2.210796676986343	-2.4887959547049077	-2.190562428915899	-1.4541621581003108	-0.7982589658916758	-0.28568022962675405	2.0166075654280813	-2.264424392159597	-0.835816656553819	0.5182973316528745	-1.8400093126310235	-2.0800076449686467	-0.9866930245327233	0.17079635049485115	0.05463509043287109	0.08028923771357117	-4.048628294595795	-2.210725586328337	-0.47279365328461254	-0.4976003392211418	-2.81080548579694	4.031260738412468	0.35325523152763144	1.4085247177282836	-5.30650302612045	-8.421051565340795	-1.8796611757713608
GO:0007005	-1.7802970245987109	0.4101904013972381	-2.427434705045282	-2.8543444477589865	-4.908565941250385	-2.4394434363725663	-5.365052873292746	-2.048182965829882	-2.469306930720866	-2.4787173910145692	-0.4628494891649205	-0.6579551860109324	1.7198788222460293	-2.3426232177521835	-1.4628982375004405	-1.5954769743851644	-2.2163582826700825	-2.4492678899547604	-0.9507415335358173	-2.26751515165729	-2.7561009242246373	-0.9291016680704902	-1.0380256994425252	8.027074940947347	-1.967879974361839	-4.569891375625868	-3.63617282779602	0.49719415871124284	-4.877345775887585	-1.499848632166101	-2.0525242850406014	-4.498438854016356	-4.087038435990694	-6.749733941407614	-0.5744014536089339	-5.224658958757573	-2.1294220579083594	0.8231956837163563	0.06417553660479591	-5.0534396498932885	-2.8859648595119327	-3.4124790085192593	-2.618882176692858	-2.0452450306209555	-0.4461392044951816	-4.884225999213356	-4.526395072381571	-0.6986178519577741	-2.3711315978259226	-3.5299560891874484	-2.3610315638069945	-1.7555697113226327	0.8059613381836505	1.3604798528645754	-5.491470204249011	-5.461951050697181	-5.904957046021189	-5.3852616073282675	0.24472981676431368	1.56094083826268	0.6463865269119377	-3.1486238481507702	-0.32500468001565036	-2.5446837878992326	-0.04045002692787042	-1.0170265374843246	-2.339571755591994	-2.2389421616547733	-3.067463032531664	-1.5328798612635057	-2.041113313733902	-2.00237655344216	-2.222056855051033	0.07863601444228661	-2.7763713378783748	-2.219187437602936	-2.201081296735991	-1.9478142251680421	-2.7800441776742013	0.10681607769998738	-0.9236834256411748	-4.478546828012275	-2.908022737892125	-4.746281058366013	-5.804690350039499	-5.882200629011084	-7.419237484140717	0.7253019201443849	-6.554027771209085	-5.558687427256182	-3.7663809911138677	-2.285258992298227	-3.340095877300227	-2.283323620798265	-1.979968623192823	-3.594632123411582	-0.9370345933476979	-2.563919260411483	0.2905551033286619	-2.639950082509916	-5.547601075976524	0.7130601161812162	-3.1806648799193455	0.36719962747116397	-0.9647661222147034	1.5357814713263545	-1.3127789698619956	-1.6667345118238015	-0.5989609603418622	0.1760549648120938	-1.2156065006423602	-0.9573325361883248	-6.6745759206229085	-5.470650617105017	-4.539021492047701	-2.942656174392768	-1.4437187233803832	-2.3497343564723634	-2.370459216287756	-9.010638761641038	-6.814187764672393	-1.647961757677657	-1.3142558350785463	-2.6327398294244913	-0.9296797970751862	-1.247816998903616	-2.467012490178681	-1.6323010972293994	-2.3669882110284703	-1.2487098056333863	-2.606502657479233	-2.338830278706849	-1.1709505600093058	-2.2806204564603294	-3.260654438900481	-2.5903099638898963	-2.1237231864097392	-2.503925311687503	-3.1524883866950875	-2.4436311802060393	-2.436308824722991	-2.934044022844444	-1.602915491329041	-2.9433945641496173	0.3675711354545132	-0.5925972547740264	-10.510097250656976	-10.654736600113031	-0.7278310677345569	-0.9203533830071462	-1.9252029277047547	-2.025918798157072	5.227167904002856	-1.4722145548533536	-1.3576438960491108	-5.3324184047876715	-0.38022167874727203	-0.005737808958544527	-4.294469501303605	-1.9577102309518186	-2.803215429084226	-2.7279291420906135	-5.856581619616825	-1.9090719442356394	-1.9604248361335666	-6.79047854136526	-5.385313385411033	-6.04450354136669	-6.065589091819342	-2.387708360271389	-4.101581420867712	-3.7072620927504563	-3.5663078446123353	-2.3898442343172936	-0.4789909657112932	-2.6582155997186923	-1.1402736625882508	-1.423274103967964	-1.477640814315199	-3.9015310718169323	-4.530450559162363	-1.790217788944376	-3.059553796486914	-6.360520059535768	-3.9508273783785977	-4.351201593523694	-1.9524222377046376	-1.9950049682084612	-1.8183149707600632	-1.3925726366035174	-1.8573459090216593	-2.3770336184643326	-0.1436985905268324	-1.2669170604683824	-0.7637455789488661	-3.0515530860653084	-0.916788116554074	-0.9761201045263904	-2.9237426623148304	-1.3157506871737854	-5.279501027891	-3.1642609183019546	-2.551663849831155	-1.3903057433200239	0.22416553250526278	1.6430298413826376	-0.12634065053377214	-4.206345971662124	-4.598473405088971	-8.64229174603595	-0.3492581029165042	-2.012466018802976	0.21500350201930118	-0.769481482732014	-1.846879483172114	-3.9397507875103916	-1.998379212489122	-1.9608506346066752	-4.157059213773752	-5.53209879769595	-3.4134810817497208	-3.001131979084073	-2.826775934282674	-5.092309640970843	-0.7964456700625024	-0.8855607404976521	-1.354546566338529	-3.5162591336618374	-2.057769567721151	-2.135071857095813	-2.1160882052936834	-3.131596991731153	-2.3863899181716293	-1.1971826084318211	-2.23989090624045	-2.142265204284109	-3.1465877347181572	-0.5605767684357836	-0.2915414464936587	-2.8184817256037253	4.445153309268019	-2.6331568506871585	-2.44879308622947	-2.7033644870739884	-3.212729373380945	3.188641473116391	3.4688818004114577	-2.832889699789636	-2.443269884854565	-0.8795415217399889	-0.9875098344865303	3.4990695753852012	-2.094620177673106	-1.6302218824179115	-0.28857224270258003	-4.364369511610872	1.0857844697738388	-3.936542345304507	-1.967964407542369	-4.720950023693603	-0.9417757413253892	-1.421623076515848	-4.694553907584562	-4.889619270633297	-4.1546175926098465	-1.8033935552071187	-1.466359606644639	-2.2517292067780006	-3.711819455799447	-1.7337910801030443	-7.036615300434649	-2.710659919315474	-2.4862616555051633	-2.370376926088815	5.292595423589467	-1.684667965559749	-2.0087836287021643	-5.182112848885255	-1.2715525150690168	-3.5361344309748985	-3.8908591082457638	-3.4640154181335987	0.4369048177276394	-1.316660272713083	-2.9717239636579937	-2.105246418358413	3.187324056864656	-1.859461316104277	-2.390037142845603	-1.0622563225427926	-0.8608318693564544	-1.7297546061085765	-2.87882200605938	-2.3145883939800047	-1.465517380548601	-5.028800274750106	-1.1515221077542923	-1.619931482249256	-3.1732926439885043	-3.949416646478745	-3.75822231132097	-2.191828372898707	-3.7896314932960755	-3.1894036583176626	-2.9516572715571368	-4.103788721336678	-1.8346626978455682	-0.4412668494448332	-1.4837656298701862	-1.4157816418440514	-2.9171198468950377	-2.7800796162936394	-3.1354228337814227	-3.025985200676083	-1.8023427235190723	-0.7036984847986567	-1.3363253925134353	-2.458969963235351	-2.187104062377738	-2.6545489448315323	-2.461902838969421	-1.0430236146537764	-4.529852793655582	-1.633412893859664	-1.4669521549818059	0.6814731568647576	-1.1957661217081357	-7.650780176630995	-4.36682778141673
GO:0010970	-2.5834728656441475	-2.8986864601185696	-3.9339809747119014	-5.376154193151776	-2.9715567271301135	-1.1256476395769632	-3.065965656764823	-1.602321690362567	-1.8678541897603094	-4.085021347786726	-3.36839936106076	-1.7485285944716251	-1.3785881213505673	-2.534752627705871	-3.940495064872072	-4.392974567447799	-4.362261431522987	-2.047310118734775	-4.459623895552222	-2.8171007403462416	-3.2708836457476522	-3.0249091757426574	-2.552943308572686	-6.111460217521234	-2.4993920938435514	2.26709121033234	0.6463782531583033	-0.36988460230091424	2.7894408837732843	-2.924490647467127	-0.2368035487674007	2.3755244654047836	1.4259676925872455	-2.565297517622648	-3.563354869313481	-2.33910010194582	-3.124929139082758	-1.0950605946526935	-1.4557052784097892	0.3529122344492895	-2.4374191700203514	-2.019507769805818	-1.2968979167574866	-1.239663068557582	-0.6098350723155147	-1.740743490623053	-2.713840787921345	-0.6049929289449166	0.26898216393746993	-1.1762827183165077	-0.21028847481664997	0.31921843530278704	-1.1446827408457991	-2.119477732352537	-0.4646091226840182	-0.41244157256759323	-0.8966247719852505	-1.030536713952877	-3.477556021538838	-2.4459896893719226	0.07174777962116743	-1.7349306263360986	-2.807617956202856	-2.0359037329453242	-4.6896351543313415	-3.9118158392817692	-5.181069969559009	0.387578783978599	-1.8471691642467145	-3.6192493927603047	-1.928426805140542	-2.8525938322363924	-0.8065112849712722	-1.8069225034417606	-1.0995494801634513	-1.0125841500665964	0.6532103225525753	-2.0714184514477796	-2.135686188684147	-2.6055098283557	-2.2736955948726876	-4.238962689317266	-1.6887254167170047	-1.4859767723680684	-3.111871555561262	-3.5137983431172284	-2.7491393057168563	-0.936129860098105	-6.042583208669377	-1.8745960440167695	-0.8535206838904292	-1.147870174614897	-2.00853903246639	-2.3698185894584016	-0.993407824313467	-1.1363027112979682	-3.4561836972620243	-2.2145023508876713	-2.5181588101860295	-2.431815076083204	-1.70566514927193	0.32211947761729154	-0.8311676981434905	-3.3267251217702705	-2.7854840229275126	-2.6468886761147856	0.14770619516451283	-1.8456194220182722	-0.9034065606738284	-0.4273493699503437	-2.8526991536583393	-3.2467252284155745	-2.789153377188763	-2.115667820539741	-1.8876481549932094	-0.5560035596436437	-2.68006565666484	-2.1877497482684753	0.6338438275738708	-10.244192859551623	-8.090104550950374	-1.179350847812843	-1.9431256225237892	-4.121896867605564	-3.668763981268298	-3.0790719088765006	-2.5006102480900245	-0.8462346656086239	-2.3423500774760346	-3.7157489446138077	-1.1807873519952061	-0.20521588322008297	-1.4844309666459992	-1.3255362756225726	-2.7104002388067303	-1.9945600912894188	-1.9756754854894045	-1.7173421680242786	-2.684234011070029	-1.438708865692405	-1.0708423423341404	0.7617428367483555	-1.99865120383619	-4.3355248230963745	-1.400964745764349	-1.0107396957402077	-4.926338515284181	-4.1649365436442345	-3.7510077777930726	-4.1842570082124535	0.03078364788232904	-1.1475243975565366	-3.4478122612819306	3.894992484480473	-3.6395208156499255	-1.5728295872900953	-0.8177622864421729	0.13472491104780782	-2.3077311465848984	-1.9536854393395295	-1.8299345407779188	-4.2312610973419105	-7.334739733866879	-2.094038374893115	-2.7874232518039883	-3.5721232551484596	-3.294640642624297	-3.4329251375684318	-2.7736941220970586	-1.762497555628311	-1.3126048484386563	0.6650892702605405	0.5876976536253085	-0.857963336637704	-1.4629063002028506	-1.9457056579226608	-1.1723007597607418	-1.359121704676474	-1.1816647707864891	-0.33248122397546476	-0.48131802469398605	-0.1981436201781396	-1.1836715441043184	-0.26818101100168096	-2.7256358365864686	0.6093486677261568	-0.40711163861705485	-2.5293616539290094	-2.5924440554134027	1.6609673328826966	-3.5019880210496943	-2.3401465670736896	-0.6111899901500113	-0.1738579963209157	-0.1352598364531212	0.8676481139937398	-2.4524374730195935	-3.0350197472669627	-2.6539077630980765	-0.8975211136442937	-1.1630588194428944	-2.281291255015032	-1.6042831074648802	-2.407400164285395	-3.7435408557377654	-4.76527678381391	-3.9140902881076856	-1.866278345193716	-2.3766962353645935	-10.61583365050051	-1.9088107117903288	-0.12610918742003857	-0.6660697667799423	-2.7252869147531147	-1.3669837605200383	-2.422487219335929	-0.17947441869479833	-1.8190616675098272	-3.3420816506873208	-1.975794035149627	-1.2842298266041834	0.18504035756207007	-0.5048706219088939	-3.052603067071795	-3.0921283011869365	-3.7214189344846127	-3.7635927512900613	-2.1596445071665524	-0.9944490011508303	-2.291069407889408	-0.9633308269925995	-1.7452537027869148	-0.7491530330223406	0.6220627854571832	-2.618661375461928	-0.5040917502495048	-2.941333456359168	-1.692747279932462	-1.369731934097996	-0.5029930895826993	-3.7111934361503067	-2.879215713845452	-3.1565552513541815	-3.6685199714511825	-2.4221324009923677	-3.740614814965312	-3.5976166308122832	-3.192323302839756	-2.770060569751693	-1.8854405776510024	-2.5244210577893296	-0.4859814323338873	-1.697781570095518	-1.3633948685958583	-0.9740135159458541	-1.6584123807972633	-1.3285475674181513	1.0319773128553162	-0.9400308197907797	-3.0499715558318914	-1.1052629699029954	-2.9223465280836622	1.3312686913787217	1.2320411371892457	0.9456052720100898	-1.2670684712268874	-2.1212286807751193	-1.9010824313961718	-1.8999064410257105	-2.638936492541613	-2.900783528455554	0.5909990354947511	-1.6008519761623807	-0.7414054472383133	-4.522574400023637	-1.0581410470320876	-1.7140701618996848	-1.577514317601022	-2.7622369578290367	1.3071937651904169	-1.9656603639076151	-1.099575724109566	-0.917571495690329	-3.2001110316575048	-2.5414224686487494	-3.0080267084387518	-1.059162297172957	-0.6199220834102758	-1.5700826533973167	-4.132296371239884	-4.088466370345893	-1.4330791166524193	-0.8137489518473849	-2.843200518776717	-1.2042233623085326	0.9783955992156185	-2.4430208414279098	-2.426505482549593	1.3066705872715485	-3.376156046371792	-1.9664858244295587	-2.412421551687302	-2.036594833740641	-1.9751140686349447	-2.0869320190070297	-5.423267935429105	-2.4250128287811683	-2.3078435771901393	-2.870063395808008	-4.362831687259506	-2.4542736692077947	-1.8947862170267566	1.5483398754089466	1.4382178014125726	-2.1072492112257915	-2.1559332895976433	-1.008699418935813	-1.1100581305801807	-1.3838219695793177	-3.4062790066881035	-0.6446124181614874	-1.4312531080457374	-2.2931666940623003	-0.6198479613366209	-2.7380179978685057	-1.3927992107277514	-3.4868937322863647	-6.107343774810703	-0.2837039042268911
GO:0001667	-2.2264664521207744	-2.298118456739978	-2.092788799872835	-5.639416596987701	-3.0842559853406026	-2.5226153662458066	-1.175043655956512	-2.732478193151937	-1.0557472838278292	-2.817997889731564	-8.028300982190174	-2.1808742177717075	-2.1760973459823427	-0.9385308031945587	-3.348539641425533	-2.471675161959416	-6.14277623703293	-3.4938449984207613	-4.306600260884596	-3.218969932209337	-3.0591548200697933	-5.375089312817286	-3.8599654119821643	-11.493913361412318	-0.766849845557957	1.6306368987999262	2.7106967202565055	-0.7996734777061054	0.16800279615532285	-2.284452580642476	2.477131761409247	-1.3008660498253946	0.05546177683014702	-1.6431315867898422	-2.820651677167224	-1.085595357479279	-5.880451281437815	0.032059734880548196	0.42136664964431825	1.5102616217647455	-2.3391149998744005	-0.7678238742226727	0.025445549553665594	-0.3795697707416226	-0.23916084910779445	-2.595817768190916	-1.2522015534348545	-0.34353725197152934	3.056301186660712	1.9269423554455685	1.9751183188713306	3.8833038072154324	-5.570184093556861	-2.6481826083482645	-4.360108684227439	-1.4315295829280448	-2.084600164637224	-2.2436917678125003	-5.452045204265811	-2.989316649018926	-1.071331586949638	1.3124255404100196	-1.4965879276036334	-0.1028998240552735	-3.8166784862459493	-4.9286844487268615	-5.996347787989868	1.9542243764420097	-0.2761166780896648	-2.1620505331750186	-2.1325182718786033	-3.3897337312547497	0.5312576880686178	-0.6774309487547452	0.31305965517479395	-0.12123648797894153	1.8519080966087078	0.6967757556134642	0.779075508550667	-3.98257138558683	-0.5168378875891122	-4.444100281467104	-1.1185520661719348	-2.2219790030246083	-0.516063597410551	-1.4213501925144645	-0.8054425773974179	-0.2061595457546778	-6.819100131825229	-1.3949659144250528	0.5840878819380488	0.47104660162833983	0.21421546878374464	-0.5822015602324269	1.3858704991620237	2.6744532599391433	-4.066925482987524	-0.18244619511688218	-1.2489146294085525	-0.6153120772213418	-1.4636956744992171	0.5046834827318147	1.8046651939771117	-3.8824355024417074	-3.424695081393794	0.06672820890703099	-0.33094605964892765	-0.9929015617700744	0.8764190148556346	-0.9202605967875715	-2.0003884649406167	-2.072790698614021	-1.246194293622817	-0.9489864561325349	-0.6976985176513584	-1.3504713073505465	-0.6445066656481222	-1.7535757840327952	-1.609723207611823	-9.634373801170307	-7.692541781210815	0.6009160468497398	-1.807819929099154	-3.9507026723008245	-3.7614826711979648	-4.824771815803093	-0.09767586241384014	-2.0675986555035983	-1.7513412337217085	-4.275073026812471	-1.7618810924097867	1.6759585545632796	-0.24522139342650595	-0.6090180137323888	-2.3403968588962307	-1.3273187382510439	-2.8760471882348306	-0.28728416020365327	1.2161732473916955	-0.6482768975059083	0.1252030921292736	0.6183932671216543	-3.00881161874205	-2.207970593665944	0.3837112320637892	-0.673290541927437	-2.7987945326061934	-2.8025631386497727	-0.9017700945761999	-1.406068581424159	1.805837111154066	2.965901196206886	-8.396363153991386	0.6224193039631107	-2.946838994382813	-0.6800402672140733	-3.4042122689155816	0.3983502593281648	-1.096984878749782	-1.0022544392167165	-0.8761902384175536	-2.5825528463560055	-6.360851921077427	-1.0768158468512243	-6.977603580378078	-6.043916829924785	-0.6156283415315925	-1.6766898776735712	-2.7338759112230715	0.5669248057071687	0.1585879847097733	0.7665521744081252	0.7844323025033316	0.08505190518482937	-0.40544163042132314	2.1831600129686124	1.8092110995922652	-1.6547747562394528	-0.3413923384442941	1.7224230557047897	0.7815251046196791	1.1242932533124557	0.366930926253564	2.4793632017794254	-1.5191825362216653	1.2214239484138198	0.09338808723117754	-2.5897061815299787	-4.027575688472565	0.4187579323571047	-3.1431396140759205	-1.5949308589902413	-1.4202470605369697	1.0346212696904333	-2.505787588839211	3.76665665916424	-2.974901873867079	-5.239448013905293	-4.156652134289222	-0.046801044995408436	0.2616948676364799	1.0434709294596656	0.2496900907721262	-2.172893774200767	-3.303087409636343	-6.945541600685567	-6.5483722140253695	3.684612572228807	1.9491093807050845	-10.524732269684712	-2.890200113808226	1.0992672391484464	-1.2831805268674161	-3.2014598752651855	1.1951610380184008	-0.4745219149774137	0.16601771684028707	-0.5457931382453066	-1.1391805496436704	-1.094620803488323	-1.2229689014260319	1.9313962393407609	1.0984561397683048	-0.8122877407357063	-3.6098019645102393	-6.918199604898821	-3.8664750557765046	-0.28146729148184574	2.8771354277817207	-0.49469348890787795	0.45801888314430744	0.32766367103901634	3.123901939775152	3.021436483954445	-0.6710062691174206	-0.09717215777618408	-1.4519865145438164	0.087454470598191	0.3783558471612589	1.3023865718134118	-4.916864622560733	-3.741991668892374	-2.9403622050155023	-3.8049953694357637	-0.7313609869643756	-6.052908300457396	-5.116755483262654	-0.6635300731284384	-1.088242119222085	-3.9032701112526005	-3.9457695901495202	-0.881661321693552	1.8658523439688788	0.8274354128785575	0.4060415112192509	-1.8685144596842838	-2.7182074449058486	3.886670533740197	0.1539739625282359	-3.0456290407812836	-2.1132623149899747	-3.2800026496760406	0.67194837674617	1.0620564943218163	2.241350780863082	-4.681281577663276	-2.236564974924011	0.3233596995158419	-1.3991913334932888	-2.1941356715733944	-0.04942438027574073	2.679301892862108	-5.203053295448369	1.1897126689101025	-7.09708356439145	0.16513675015614313	-3.187275877937431	-0.7062995360024008	-1.9413196423500927	2.0542282691510843	-0.19198949827361397	-0.749453490319274	0.22960388238856722	-2.585108327650967	-0.47137841130396635	-2.4828778974057717	-0.6236003283859278	-0.23756615559244126	-0.916350241670947	-2.7497494090592074	-3.06171581103081	0.5294041167429888	-0.20095595764136087	-1.3660635689545035	-0.8467939008088945	1.9972805545101375	0.3131226662237791	-1.463907039344483	-1.4532669070342774	0.19837840929595904	1.7274242253537833	-0.5978903671720878	0.9217003451379314	0.6815468909549836	0.7059821090382487	-3.1201001516732214	-1.4485479417950409	-1.7294304511389713	-4.557417346056624	-4.131837781020104	-1.2144918102915723	0.247856845947531	-1.9839542807981627	-2.360305966488797	0.4340326358164205	-2.7513592320294062	0.40370498937829646	0.1343121420026368	-1.4781770517777526	-1.6786854870820493	0.8090722522127483	0.7108843565491049	-0.006323887981943108	-0.6993308271696642	-2.497878133594888	-2.7405482956358824	-1.6294874295245818	-4.309748373438677	2.133188602396028
GO:0040039	-1.1860605063847982	0.8453288916693661	0.7678248423267074	-0.11755476402908453	-2.7839927922896224	-0.054835933583856106	0.9447718666147075	0.8389121070649035	1.5392338918132988	0.9851239614133281	1.7813647730656967	1.6275893762545164	1.9498375773436483	-0.32705314511843736	0.7538594962975318	0.940513490524197	-0.21197700588363116	1.0435605271112876	0.2474737147337465	0.3874775327563506	-0.7785728491796009	-0.4684034260204263	-0.7403296259741831	6.563383529043342	-0.2893530729058394	1.2218801704100957	2.4259221688518875	1.8293310090080308	0.9599888954306396	-1.398522137049743	1.0275120854688418	-1.3714974320489008	-0.9345571846854823	-0.14116149203925826	2.031962917869926	-1.5134718060290822	0.12176916475942968	3.60551441988347	3.5332647398781627	2.1650950829754865	1.3708509027923228	0.011645884200796604	-0.46701576802533984	2.4769171795748424	3.1191865566737955	-2.0131922805320657	-1.1390558146192296	1.646313640507666	2.082662099089113	3.3199270600334527	3.1637799664818944	3.1799841913428497	0.5820393040506662	1.6592481073429648	-3.166637051446892	-1.404715997748482	-1.902987477053772	-0.8641699158415136	0.3558533706629339	3.3086785369084204	1.5459849569496302	0.707745746388651	-0.18993401091313436	0.5438457128685057	-1.9495219629387632	1.4286929309183087	2.0533903546759857	2.6815766732174495	2.1088796859553516	0.6647000428410651	0.0033871017145777264	-1.1657774975743098	0.6442229947936826	3.2832039009473055	0.5570556755782098	-0.3521686855448056	3.342695370524046	1.520047907648688	0.8933527355798279	2.6181674141222873	0.10869630623253923	0.8588056052598956	0.755631803872354	-1.039976439898896	-0.5949765657886719	-2.097754588324324	-2.817307648366207	1.296077520566614	-5.363835933901079	-0.8197021543607046	0.6186003155666759	1.2314065638297413	-0.2796867087537717	0.5180849011284628	0.6766171824784608	0.6247455135251183	1.605187462843871	0.42398866336273255	3.009646403255484	0.7770344601643121	-0.9653149398009391	2.0186079724171595	2.730398267081176	-0.06221787763131006	1.3444486941013687	0.5461412507484082	0.87400181616552	-0.13413366096625606	1.483857637996398	1.7273608260137603	0.793704941677518	2.2449160067924234	-2.7577149676767005	-2.026994582656307	-2.663617887463352	1.1987495793369547	1.0563020601741298	0.9588519601900279	3.0919162654635106	-4.779773229770133	-4.278667363794199	0.31095425453330744	0.4448917143759455	1.2033173315107206	2.5568365248913003	-0.005228645654830484	1.8860995976281234	-0.5845051746988849	0.3591152913494033	-1.2516553140568616	-1.4320410602826892	1.3103896527790164	1.1442078743463344	1.4177007674016815	-0.8407120857440543	-0.04180378085185087	-0.7523679813338758	0.9137814485217763	-0.3190062703889671	1.7092683128325403	1.77441450711309	-0.5042615984008793	-0.8019706527418776	-0.011990766361544485	3.5529635292294044	2.175938831250719	-3.7417452260195505	-3.6441469078208244	-0.4296502660035039	-0.412108743530474	1.5656469651190004	2.6404445401499563	6.100650763371207	1.2652089071670172	-0.5201447436439375	-0.3382124308296387	1.8199486808544918	0.7799786324601321	-0.488108283547446	0.40173006760246205	0.04224102937288773	-1.4760860029987997	-2.5758477956590102	-0.1176546572151153	0.027227547635075726	-3.444325946114368	-2.259659539814621	-3.580051950348034	-0.8864698660257169	0.755913951693585	1.4544394199355157	1.980333299277046	2.123346563394763	1.858158421394167	0.7875662448528482	1.321033602483815	1.0170421564155134	0.31273540431462743	1.3074226283446293	2.7392849949485547	2.092536102205622	1.5518113507650462	0.520671549180237	0.636305037484772	-0.4058133392936741	0.7257299010179856	2.50150206502656	-1.368756180422687	0.5113329328568931	1.0372647764420142	-0.8549953910587338	-0.3624731147823483	2.450527317221227	2.289872584724749	0.624258460369781	2.6841448164935686	3.1486590219231925	0.2699283911521733	-0.3973409905092584	1.441740201311341	0.6719645273531152	-0.4132211939279686	0.8680547099473198	0.32292870373661986	-0.5815424861756608	2.2547600905805565	0.870956570835305	1.8199446587749248	-0.5707879497838869	-3.1208668102389026	-0.03401907181472695	2.9461005421436486	1.0298246694731865	0.045925764904187955	0.219236852679828	0.13191809117605546	-0.07669408864627691	0.23939910581312326	-1.2650819985192239	-2.8459283790095156	-0.6941153059019032	2.1052954002483584	0.9375165290489388	-1.8663795411689552	0.5637126163794691	0.535476340599415	-2.1241398301565755	0.08200382849652617	1.8259793526881736	-0.13294648702918394	0.06414150653077091	-0.052955082801970185	1.0565134764795776	1.4889532228318632	0.3814436951447368	0.7006576623704239	0.944218078100008	1.0641234278907439	1.0937479998662187	1.127925138460248	1.963371772651761	-1.3144530359303288	-0.9830375633752904	-1.1022247489901593	-1.0521306865451294	2.626001730177511	2.7138687410340294	0.2300517510869665	-0.9536539067018014	-0.04655645549324683	0.5769733507067115	2.462844818894612	2.6292504768429903	0.22148133236261563	2.008531974915384	-0.6846930795400424	0.6829525441806453	0.9952265833291242	1.9031653482578264	-3.746910005385745	1.2521011584864312	-0.7831355209739042	0.9134352209664143	0.7817533027499419	2.205272247718214	-2.632682361623394	-0.8188581040025698	-0.5106637723493608	-2.5894971238792386	-0.15532464930433687	-3.84164847176998	1.4127806138408967	-0.3272723637863191	0.758570028144002	6.746155026017293	0.35497650502367145	-1.7577146840070679	-2.124536355483551	-2.040868549074954	1.706758294775297	0.4081616902446739	0.5177160831498769	1.6574901246996088	-1.2437175016301867	0.3945743614621249	-1.0066714934579575	2.486596874489688	2.3123064058864413	-1.5385266864155687	0.6313096619659254	-0.7366688452793904	2.830417732207074	-0.261811877177748	-1.1642949468583905	0.3924657804869568	1.85857341243485	0.18899429472633208	-0.5657277557450392	-1.2563039553635769	-0.40389972137158237	-0.41015390892449477	0.1576775949378669	0.5012931807264043	0.4252729899615483	0.2368653154356686	-1.5908794614989183	-0.24360087895760832	1.1237223132129142	0.909094381507603	-0.8312347994348247	-0.6259566737716399	-0.8701419679453211	-0.8993728700429393	-1.1513811438063992	0.2800751915094296	-1.6674318206001413	-0.3350642975082936	-0.13806506998733398	-1.4919231836743259	-1.348640704304978	2.4302044900013042	1.240537483681905	-2.2245365459533146	0.3355999817107353	-1.3504522313907834	1.2488832625013813	-1.0635816258051767	-6.253465396559149	1.88273957547172
GO:0040001	-3.529240635330667	-2.421206247745267	-3.7064255116588978	-5.264361596757167	-2.496293101062219	-1.934795299182834	-1.9145458152876227	-0.5137514826739779	-0.5094776164513571	-3.130440468187667	-6.302206696823943	-2.630211568410598	-3.847183695205831	1.0111557759648864	-4.37018224348602	-1.5857524310372264	-5.695351249799608	-2.9599189704235704	-3.7054223719382358	-3.2698848060731343	-2.637848344174054	-4.884153141790975	-3.1707585624479604	-10.38942488280002	-0.6129145553798017	-0.9206002174311944	2.71858531663101	-1.1262922649172715	0.3273908718299176	-4.562206912015443	0.014154167157822159	-1.0230309802472133	-1.1996116756018333	1.4060252212256399	-1.0062475719874733	-0.7572706767799688	-6.374950991332444	0.10095240888157131	-0.8875361939322555	2.771003969531881	-2.826385584258586	-1.5769549191885983	-0.3887981190830584	-0.22481711233328036	1.1537294443669046	-2.606856723435907	-1.7082774201335316	-1.6249594833194227	1.9716663379160964	1.2614649632295827	1.512591207531057	2.12971670952958	-4.464096952634815	-1.973533777773877	-1.4906554742833562	0.2597685689410857	-0.008196896488782896	0.2418106402066381	-5.5303637718903005	-1.624938184245625	-0.037499821124484495	0.22018071006309922	-1.46099019915806	-1.5509271183601836	-4.038199156873811	-5.117304361626882	-4.6619015558245005	1.7773640492035296	-0.1385730367443258	-1.4807806245528308	-2.7620417351650026	-2.9389330836002063	1.0398572159484574	-1.0306205668556645	-0.3395808489316726	-1.4950338461031167	1.9082585533149243	-0.5825599747367114	-1.3336145870513305	-3.965456781497328	-1.6607550617938214	-3.488308380664154	-0.877865974695075	-1.8522029944157468	-0.6190280937878593	-1.4568345306600017	-2.879359098772491	-1.1765659452516968	-4.582563504030455	-1.9632640643052415	1.3305675650520885	-0.974497059237942	-1.569798477815057	1.054713008946418	-0.6904254605475979	0.7337221125257459	-2.9088577258372594	-0.7942547289796916	-0.920866810571726	-1.677589835798425	-1.3754381663832942	1.6835040637129437	0.11175175489552341	-3.196386682960871	-3.4922025702235007	-1.1392796382832642	0.652594014223648	-0.6549299053393322	1.2909146068501853	-0.4375137713500249	-1.7158174275927478	-1.4824174816391142	-2.4277260936790723	-2.4387305836051696	-1.6031348170703308	2.088479139221193	-1.3047211619219274	-0.88285110441038	-0.44193500316466083	-5.447008698650911	-5.712048538710021	-0.010413943106733171	-0.1339877346275204	-3.5152577500333053	-4.750968520272495	-3.8260795964105605	1.0981775846843123	-1.3412120846252746	-1.4558507321450198	-6.218289789169952	-0.14313171202902691	1.0341119750455718	-0.3538777388547151	-0.2389419841533534	-2.9334499610902354	-1.5403248367789124	-2.5922881436376994	1.199969787323535	0.15363519547895418	0.36831438857507887	0.7992195628741053	0.40205298375487014	-3.0319073350312613	-2.13996396229684	-0.9051470069422952	-1.4804021437867478	-2.190454746899459	-2.007892280806214	-1.669366806223178	-1.8508332192432735	0.6818130910258978	2.3075235675447496	-6.7293347136877575	-0.4230411694244252	-3.9196115980197517	-0.16806901582037162	-1.6949004321264842	-0.19894179568055007	-1.27173380252683	-0.028728260219082577	-0.0031854609991392837	-2.675193185783453	-3.8520950782314283	0.5213838449962528	-6.152425395139654	-3.351960576667516	-0.29816335857454807	-2.308394255638136	0.05973377217700675	0.07773471415142989	0.30428246525986336	3.392323544538637	3.5601283628744147	0.06969346867191972	-0.5550416040442551	0.41607956364079435	0.3018890945375431	0.0077589908026914345	-0.42054944790885546	0.7575252599574506	1.3564715594932357	0.8483145261731356	0.6671189504768706	-2.094870997406431	-1.6390772105899698	1.3179830093194493	1.753315664240646	-2.85368735089026	-3.6910179927452744	0.28392745888123866	-3.317894549444628	-1.392116653469978	-0.5891269251993926	0.38383929636182335	-0.7171586455213552	3.5771812187428758	-3.469410342581914	-3.787731686356774	-3.0681352131292385	0.44426462124873817	2.900321932365985	-0.7857333119476181	-0.4321676280489862	-2.0034661872469446	-5.1963752586756184	-5.81448866766889	-5.503275612023653	2.068835497556641	0.12407104021001537	-5.870611532990282	-2.2864540885885893	1.6277660665230256	-1.0730083631644192	-2.4126880191080184	0.18793085917734134	-1.3899903085079754	-0.3920989469723763	-0.8579437096830335	-1.5213049058407602	-0.9463575804282068	-1.4178975570343515	1.3644348165167117	1.4475766624751736	-0.4568045155594975	-3.2900519103831165	-5.904202873071014	-4.962096660333215	0.699453864374508	0.7160905515842213	0.5199962600103002	-0.48557196210898135	-1.1389470060761842	1.318236481987673	0.6859082055245584	-0.6514450579549765	1.9387600954677082	-0.6007911670028863	0.22857940788865488	0.41713036943698845	3.0546667504996825	-4.049992551388659	-3.457049719635122	-2.1057241924334336	-2.733515165995437	-0.2999425059830871	-6.279552625484061	-5.025508505430657	-0.9852714043098931	-0.7399658604416598	-1.965948610322534	-6.145799953891966	0.04988673628516868	1.8051599631952753	-1.0079868650865702	0.5740064956223556	0.5425511215116047	-3.942355475045657	2.7736813883103792	0.07534363758712115	-3.0837663228319987	-1.2569755698782026	-3.180044659550113	0.2111296162470453	0.7104913699202895	3.033951448055904	-3.7389199414563143	-2.851720235629478	-0.4582355273856137	-2.3216086822194466	-1.634205220384384	-1.5800147754131415	2.414637990674197	-4.342699329963257	1.904083637272586	-6.521881996289057	-0.8952215263687602	-5.863940339236648	-1.1852934408693405	-5.262226462983924	2.7068830361472322	-1.481932581230323	0.7052664877628333	-0.4864378988227449	-3.9859927166525164	-0.31777687558756884	-3.0299242528316492	-0.5154069618209801	-0.613163697599549	-2.2141057599318827	-2.0506578856692337	-2.6095324494263368	1.9276630908624028	-1.2554668055236817	-2.486087098298498	-0.9704104937870428	2.7426315631340037	-0.2826235855287748	-1.288671015899401	-0.6191876091928047	-0.6246019620637069	0.17999829209588347	-0.35678324182922455	-0.5224901692334022	-0.4712578815448753	0.5806337209802157	-4.078084605755705	-2.9346433092798088	-1.7068754709300993	-4.092794105379657	-3.54377910662981	-1.9150360594604314	-1.053488717233157	-0.6118156192753554	-0.8906682259268934	-0.6960886509952728	-2.8456537592037865	-1.5509891054186584	-2.3233493981758095	-2.179909269735529	-2.098930061251223	0.5721786526335613	0.6056409395941511	-1.0912138981159092	-3.8930963897407382	-3.972821237908635	-0.6507598404407926	-1.5850272067731166	-4.68567928837731	1.838067010809052
GO:0007143	-1.9485223694819702	-2.8136766396345285	-3.4497791308725323	-5.323993195734281	-3.1792879683924578	-1.6950815157359431	2.1594983843219886	-1.3652625894048744	0.4024600093542785	-3.0027883584060935	-8.238622266351106	-3.2198657625918243	-1.4854570575640333	1.4924151723000096	-3.6351593030305662	-2.934786055176749	-4.683612406068732	-2.8914536142706164	-3.5760093765172414	-3.1439733414262414	-2.845456849575176	-4.1348416820621186	-2.6932249018454835	-9.367039794974442	-1.4075886373330107	0.05525367583394436	2.35050429790956	-0.3858782026416284	1.7502194540907612	-3.5318741857979714	0.6604358439026699	-0.7808694337948694	-1.007506236466268	-0.38492024677678455	-1.5385563751057498	-2.592257712039116	-5.652826540303882	-1.737542427208686	-1.0626074793769285	3.389579780651653	-2.1668533625360165	-0.5016985150386563	-0.4649206617439438	-1.1128870565561277	-0.20319720467948274	-2.0859982748192216	-1.341563451976875	0.9599609363859198	0.7337582755637034	0.013782940731859341	0.8918289158255954	0.8878162168512946	-4.31575530807117	-1.5462649393159897	-1.7958146511312052	-1.085682877771371	-1.4788769871102614	-1.2540695234144388	-4.78502367174442	-2.7639923502552635	-1.1767101371690751	0.7182895642350792	-2.9565532337259692	-1.5093891725855961	-2.7411607821435218	-3.898708391592945	-4.292024117584178	1.4765633761639803	-0.4945655083972896	-2.4762864139380723	-1.9088551643593872	-2.1450889583622943	1.2684430729732012	-0.8151183600265415	0.35215270154258743	-0.15532011741725418	1.7157625880443548	-1.7786459303638489	-1.8518300705364255	-3.7861138882634813	-1.3503486752608937	-2.78342263404328	-0.8370624274005922	-2.0762382054126074	-1.8101905513928762	-1.2189215177195916	-0.6961243531516299	-1.717924083121945	-5.895620798172569	-0.6031573381406553	0.9634612472029901	-0.2907685462812739	-1.2080265022301326	-0.45911339974793547	0.8800933274292772	1.5169225849599683	-2.8425699070812533	-0.2725563433177497	-1.09308493114222	-0.8626325066783931	-0.3115640978302768	0.3845392322382016	0.8297842609253437	-4.581917813698466	-3.5189693828420117	-0.6330439083422299	-0.07693893830261747	-1.0404837731792858	1.200158872216104	-0.0688185966103467	-3.0917685752343886	-2.507679989994414	-2.0242197642230995	-1.5610405488926533	-1.3416066733474772	-0.028031446707067947	-0.5412228114934984	-0.7590367013323015	-0.730003480859598	-8.804425569729537	-7.293586294537472	1.1377086700220995	-0.7307445380999558	-3.482155688228122	-4.302470064793833	-3.228029996300555	-0.4216984949794452	-1.457739043763891	-1.50458176448305	-4.74716092392047	-1.0515585035628603	1.3754579878711464	-0.29308311510310514	-1.084115660854598	-2.1073296123085328	-1.5780157472837832	-1.8282795197849544	-0.19472593522113826	-0.6219585579522472	-1.1719630469905455	-1.0235522013033727	0.9021870398053057	-2.5954379524921576	-2.384524942313291	-0.5089407450236367	-1.2724672711379026	-3.352702279857041	-2.5927002287264127	-1.2945151310826428	-1.6988178822146078	1.4452072454335696	1.7618852617805756	-5.631998270178833	0.5575824732848321	-2.746178196243229	-0.21196835223524912	-2.72540122440145	-0.31796099592181715	-0.8159197997213566	-0.38173172603989014	0.40250372755307395	-4.494342774588481	-6.216838389109586	-0.38711237940529997	-5.618081610715884	-4.830465040783157	-1.4852476331081632	-2.9528292271092518	-1.2729926281205617	0.9898512957685195	-0.11413492991552378	3.557303380913305	3.8655999846494047	-0.707470882832104	-0.6055015966314252	0.4756922783920002	0.3181897696264687	-0.5828235502299747	-0.2015174658182062	0.08348394227395602	1.8046003111274815	2.763876476714693	0.7300876406776217	1.032726354400425	-1.041759374012197	2.2760527761474174	0.6845875769696296	-2.693570448190746	-3.167378161189607	0.07252756003564621	-3.5653715826505286	-1.4099698665997966	-0.41116058997798544	1.748003398532175	-2.0492218374048283	1.8784682754668445	-2.5526364492067866	-3.8727101474240118	-2.898672999538984	-0.49164739772654775	2.0899711429804384	-0.9221050495199686	0.2301399392250736	-1.8569419990564673	-2.9953993527561056	-6.553239035256063	-5.859599263182796	1.4169051843446816	0.3701115647938161	-9.08625186597466	-2.0581652103969064	1.6777539443472285	-0.46594818597544957	-3.733573908367479	-1.7060517053071493	-2.012392109181472	-0.7622654051980627	-1.575681679234057	-1.3098592215545581	-0.9135356713264221	-0.36429757618523734	0.37191652249130996	0.057908822590357935	-0.5563540072571931	-3.0694002689442987	-4.510219251399492	-2.899749236707514	1.513715094530011	2.2318680669290676	0.29528401736065674	0.4774916768003933	-0.8577722210065835	0.8685789965775085	0.6670121095478019	0.2996968034347347	1.471036082137629	-1.9556026069916377	-0.7510348478103062	-0.55903049041619	3.610238558034008	-4.741077851863429	-2.195419270713865	-2.6896300518941794	-3.3326627737426557	-1.0368130184369182	-5.850358607971379	-5.3277325649755785	-1.3027071000122774	-0.8365833785863016	-3.4249858610919084	-4.760506260128817	0.8293082912482495	0.9145367238186682	-1.3059660205537351	0.6396032652956126	-1.0747804429032517	-1.5162131103385297	2.3282662823853495	-0.09068689772704953	-3.2174415055095476	-1.5428760983119414	-3.37151236488265	1.856830908657893	1.9394215473610676	1.9806492806824656	-3.1303713785149982	-2.1660365978722074	-0.19762126861135001	-1.4353996668858713	-1.682532528456163	-0.35012202301181145	2.837500735599332	-3.90208707133226	0.002715754088456877	-7.099620874813092	-0.4214823104924469	-3.642302140471878	-0.039862855631465646	-3.8242223571696816	1.9603791276692506	-1.8486228184108116	0.29044686063990294	-0.28170499087406764	-3.20401029741849	-0.5223267348149835	-2.319200237929091	0.04385971375490091	-0.34604675592755435	-1.0158609899437678	-1.5323071860917317	-1.7154399854573519	1.0690431263530022	-0.7316857525476123	-2.046836519392939	-1.199608835403522	4.370363414363036	-1.094731950581863	-1.6415206830678086	-0.7341647903571371	-0.43844636065118114	0.2294215360723576	-0.2315603529329441	-0.9272901627920928	-0.7697716152720326	0.5168493148307213	-2.79132084716512	-1.55536363116206	-0.8436106660562709	-4.229322178509963	-3.3657759710705824	-2.8513046511410014	0.17415444604917948	-0.5519085160595378	-1.2305485857389007	0.4853734997706121	-3.2428189651624413	-0.8389718635522792	-0.8481376393007799	-0.47025929440013825	-1.3309858269315245	0.9091871116833162	0.6297378979641857	-1.40986518123661	-2.2841207681664986	-2.966735549380725	-0.5945641199356546	-2.2837944707463627	-3.8853693372479663	2.800194472980055
GO:0051294	-3.1451733750336612	-2.98150026054586	-3.7576935124094613	-5.477297635967482	-3.0387266715676455	-2.7308168222526548	-3.2426593900471294	-1.270119643108154	-1.5653253552370052	-3.2060013145824398	-6.3269825174477585	-2.725543055618	-3.7636903099175325	0.19527094829900113	-4.983917508673501	-2.6190284491781095	-5.605267730654406	-3.6040342770399363	-4.9968281043710725	-3.292503938522236	-2.641614376752993	-5.145401480089096	-3.6383222233286707	-10.13350865560829	0.13422099951854413	-0.05442593088753932	1.7815854666737496	-0.7757446104272614	1.5722584895565657	-4.285707426909477	-0.27538974820787127	0.043904441951125105	-0.4323462896096167	0.10554448613455646	-0.6535462467600829	-0.7750836388705815	-6.263295075766033	-0.26536636564115224	-0.5129596497505582	2.6080864741516065	-3.764219569505684	-1.5430770916154788	-0.28397605066031384	-0.11020220161785522	1.3662918369678627	-4.008537469151524	-2.223531929600971	-0.9252020500877223	1.066980518916629	1.4495744178680459	1.2786298666771312	1.824495760562909	-4.621260692044353	-2.0553759593031855	-0.8606739370881364	-0.058522761574985156	0.18044261056811978	0.731098089105339	-5.74871231766257	-1.3942381531660306	0.367447613354024	-0.4156461889480406	-2.1688415737500915	-2.9643512695377643	-5.133957006105247	-4.8664401303339755	-4.146452194303242	0.8594178986385242	-0.991812162737905	-2.3427563233418294	-2.3933176068903528	-2.848235215507365	1.1054225662468637	-1.1034577253404945	-1.3726011557582132	-1.9739783913926296	1.4101225584632353	-1.5364298656964157	-1.8171385411098686	-4.702653524434123	-2.1072064908785535	-2.991730435354169	-0.8437844581264438	-4.048746606280867	-3.0139036306480613	-1.3374694197427799	-3.745736370431522	-1.805308332501249	-3.547294726260989	-3.041257405856872	0.8964567369968298	-1.069562923050459	-1.1757759369205707	0.8944592350628072	-0.7340670263194674	0.47565585975852204	-2.7295528423190873	-1.3172860535946405	-1.028245851645713	-1.387427108950882	-2.9851689390114147	1.5472771020298424	-0.772669535145711	-2.7271326673625813	-3.733326052561772	-1.7163148788100842	0.10032989771676884	-0.35343867481642044	1.4463315900016394	-0.490195443485438	-2.019069043808043	-1.77070612504408	-4.903763815219615	-3.793391071055507	-3.436107252204227	1.614460700267254	-1.3885742670530457	-1.3449040162258534	0.3948626492413103	-7.588363852230381	-6.440557650223913	-0.34678198631339174	-0.2149898625009751	-3.2244788345149087	-4.233703798036453	-3.971139004286231	1.2351942088375336	-1.4426221870707072	-1.2086497222362427	-5.933179245686225	-0.9434673262744596	1.326862492729245	-0.33881342035991335	-0.11607665045989295	-3.4263343889911706	-0.9671049969396966	-2.8990227454200537	1.426255758196168	0.09694923662663633	0.4395608279315659	0.9759848969526483	0.041451636326335334	-3.4056422525625054	-2.5208583946542533	-0.6976273660648917	-1.2839625638666377	-3.3637233330611065	-3.1174343927955994	-1.2870408434779506	-1.5302737976150524	0.17447549411998536	2.746008373037931	-6.150962965664992	-0.2435935687732424	-3.845416718433327	-0.3932181072939162	-1.5207885783659616	0.030948570214530152	-1.4020511743130297	-0.00847972879877222	0.23818442341932528	-3.43952238714913	-5.844379441718383	-0.5077295204225207	-5.774355853887269	-4.322358547061341	-1.793969896717344	-4.495554112232978	-0.09382302380899746	-0.89628784453335	1.0136457757375028	3.5111844597792228	3.6319068612207843	-0.4524323932569403	-0.622500306229079	-0.4302515940563841	0.19255280503696645	-0.055819030976186366	-0.5363283339990289	0.44130351464697776	0.582737591364111	0.9055709015148791	0.18573669662433967	-3.000994080878195	-0.898301405577267	1.623711547396057	1.4426393621995501	-3.083128304389061	-4.079740266136142	0.66185313061061	-2.8467997266310436	-1.0433525810641755	-0.5548057183003243	0.56925056424805	-0.4654278769905492	3.3799563442476335	-2.8908514379785673	-3.7164027677778213	-2.929088592740416	0.16701937934956151	1.817235358590971	-0.7629739635647879	-0.8459521155801839	-1.9496351785053598	-5.145807067888602	-5.641414799480123	-5.607507343362016	2.3636172290306514	0.6843210882866081	-7.85998112551888	-2.2902860722829392	1.5871056544302429	-1.0552111821115167	-2.527839771965252	0.23547973544486547	-1.0212790552948927	-0.5909529691689117	-0.5081246235420981	-1.203627306739517	-3.225366679422487	-1.7625254942285553	0.7130376794532748	0.6553296344102459	-0.5739641481821497	-3.0697720662470824	-5.393437056308514	-4.702480024881515	0.6843032073951454	0.7877129034473103	0.6593898583323908	-0.2794108118671618	-1.5025839635349574	1.3719092954662084	0.9069695164839192	-0.6449059948885554	1.799990250952895	-0.2888670803800298	-0.33886285521106735	-0.1722693423809759	3.0146744565697814	-4.676722744426929	-3.155946962450105	-2.5361030620156626	-3.4160254407910418	-0.22161165149774667	-5.854125750113269	-4.594676997542924	-1.3274753342394268	-0.8426560622383239	-1.706613184821624	-6.141200125855631	-0.8056381000576585	1.6055368996286528	-1.368333916699772	0.4117122341458697	0.05096012102673835	-3.7701215062172695	2.6638167626186635	-0.15373834216793636	-3.224588013509817	-0.9058518745021688	-4.034463569131323	0.32262520821284907	0.927548354456833	3.145289032543233	-3.06967446631196	-2.9510268349935718	-0.5837871055836629	-3.26682303788867	-1.8533289639927761	-2.578704496679128	2.2773367472405863	-3.8913364918255398	1.7843370523627606	-6.531618971090606	-1.0147866135414603	-6.4218321694331095	-1.0044980401178651	-5.15794224866245	2.8356244501876	-1.1309997538560579	0.7969912003940383	-0.6559167961558009	-4.013107916328967	-0.6258515937214271	-3.334365891874331	-0.8231026296826928	-0.8843262646585587	-2.0249492268489413	-1.9171069366155729	-3.2975531729978993	1.4503051577208799	-1.0346979242185643	-2.305044497317423	-0.953270845376764	1.9503272718376983	-0.7941420865023814	-1.4757793982111889	0.08937100322865298	-0.055069580204126486	0.7916596715272195	-0.34181281423515486	-0.2707481988111841	-0.2756357591273655	0.2242489218146151	-3.9449559458931023	-2.877461215712954	-2.380051753540445	-3.8891725506768795	-3.581645212616303	-2.57984250023279	-1.1532167914173908	0.11034823620281604	-0.26079561508594973	-0.5716478800351101	-3.0238711772353746	-1.9241481387952477	-2.867240507121078	-2.73613151146988	-2.2173513765869153	0.9598673012991226	-0.6997759773675684	-1.3140978941142956	-4.182930574230661	-4.017736703195895	-1.7500236003846104	-1.785329674286894	-6.060654010247187	1.9516190032511354
GO:0070986	-2.2371248977424787	-1.1086144849188293	-0.40532789918532397	-2.100372942812343	-3.6138659605434746	-1.408949065629966	-1.6699590095493213	0.7337604428715105	0.5738822180585601	-0.5261822244627077	-2.834937325933989	-0.1541123014305726	-1.2809903490776182	1.2141064441490932	-0.9998229479131633	-0.6410298994982727	-2.628623273155946	-0.7392845140092307	-1.962048165941559	-1.745401271937969	-0.289164628187616	-2.320677407021978	-2.080849008992355	-5.3012458777084985	0.8121193577000563	0.4871974847314956	1.5583598332873014	-0.02845966145966043	0.3110218172545465	-3.124679612901599	1.1447592688166013	-1.1329107367713218	-0.09354520332878814	-0.1668520968610782	0.7684953058713985	-0.4852939007351897	-3.086388838086372	2.361199760380319	0.8416756740952915	0.9387764386773566	-0.42686247158892504	-0.5496219740338218	1.6690273615361044	0.158846682739509	3.5144708325085543	-3.3909246125277743	-2.44220569740569	0.870860475760645	1.7606692059584608	3.469413496505027	2.9770035027496276	2.842491159977778	-1.5315766072003218	-0.7343967584304691	-2.4908409882374465	-1.157516174054014	-1.4046202356502524	-1.052883550660413	-2.2586781081602534	0.310669106420592	-0.6465367943358248	0.06596322599907126	-0.5329009628258013	-1.0321026584732007	-3.5656309607233454	-2.2728184728271907	-1.8968454703736306	2.8185855708253027	1.1095181271632713	-0.5952501153215631	0.4302918128798887	-0.8662939023050209	1.4850659568936166	0.4912554525561754	-0.22219590601119568	-1.0583876522463218	1.8529150805494985	0.7794826941247105	0.525211800516898	-1.196286809952064	0.29289833231052875	-1.0797133724700239	0.2986362784440189	-3.004729482720741	-2.2443211475075318	-1.8776905162200757	-3.8830104052961905	-0.7589515953650141	-2.690506299411456	-1.684815881845185	0.6180857003454315	1.3870740613467132	-0.33866637938563393	1.285401588130926	-0.006823575368971104	1.6529996347244313	-1.388607807230603	-0.9252788782577194	0.21392957129069334	1.62257129165613	-2.2579611462010365	0.2877273855551306	2.3498764328728483	-0.6400806643154626	-1.782843220126103	-0.45828748302425665	0.9897935475740104	0.33122611280141995	1.4682724154130158	1.2618109708271625	-0.08055938536384391	0.5144700433452735	-4.209913329620257	-3.24498004297785	-3.2555991066166685	0.8282127544745981	1.6196417052943297	0.45074189862604225	0.16157717488683312	-5.080011807272068	-3.9806927826442413	1.285896224531987	-0.25583337764834774	-0.990428886899172	-0.760460119036931	-0.9688279759627978	2.668572165067516	-0.26786338616940775	-0.19100361366390622	-3.5275930898233807	-1.3378480831596071	2.3549194458120883	1.9583081136656337	0.5964287210637692	-1.3909922873156368	0.7076487774815096	-1.3446715526774466	1.358946513987344	0.9372637692494771	0.19041036200736416	0.4759209789305422	-1.241850714745481	-1.275094974942307	-0.02916573384896856	1.755360871154627	0.8546515355131604	-4.860102183560189	-5.369442619290909	-1.2974424216326739	-1.25947550192178	1.5566055076472616	3.4526522387768988	-3.931404717767194	0.17830504218150134	-1.8786534750011592	-0.1639643098059385	1.1106569682988563	1.0285712451260345	-0.7391887508243927	1.102454054538009	1.3926637232456183	-1.9539311607428853	-4.573631471680654	-0.372966298100942	-2.641217171210196	-3.7925682188553727	-1.790884547926895	-4.286847311111082	-0.7619674113863978	0.1994618713944701	0.4338666583055577	0.6891976129818478	0.7117209363384848	1.3210970484923705	1.610149816569225	1.0281359642622478	0.5782394357944558	1.494187982701255	1.0874285455317714	1.8780599133713265	1.6253608580748122	1.1663854561688307	0.8584734212076911	-1.9818143386240552	-0.3465810297976305	1.5416120749673936	1.1327932631710997	-1.202321719203359	-1.0579049401675114	1.0422446904159863	-0.757841196882184	0.27248020241397913	-0.6924552929691519	2.0025850852045544	0.35575900240956193	3.839259071673759	-0.015609705610432989	-1.1973203730950184	-0.9651224885543743	1.0541298988947285	1.7208561597194805	-0.7998371362050921	0.2679606605971671	-0.2282897964551871	-3.888459838501009	-3.132904426880899	-3.096732655753584	2.8636862800120517	1.1912395944248928	-6.073872249623736	-1.2643872615638605	2.203262478143194	0.15914909309386843	-0.07557197956066794	1.9397962517373017	0.6015021635258183	0.5158747839756486	-0.23374849310698873	-0.19480341788638225	-3.49943901815881	-0.7867378717826123	2.299468232774387	1.9759380450074255	-0.7057230026162034	-1.4090899788723996	-2.638889127627615	-2.270699835834959	0.002680249810286885	1.8549833144274566	1.050858850587356	0.5860230345675765	0.6165402550486092	1.7346648306104449	1.997685210282144	1.12424905200252	-0.5442757696277514	-0.004871397493788616	0.15778379319642052	-0.05118469739062011	1.6176272764418373	-2.1178450210882382	-3.2732470297755305	-2.062858397298542	-2.449765179770007	-1.5611725743091434	-3.6534420483253878	-2.9524038642403148	0.405085005750555	-1.8717063434631234	0.5277609384736719	-2.0610689558517956	0.19387639908312546	2.720263301126125	-0.15281924712334694	0.7157280311961034	-0.17204844299399114	-2.843342875701855	2.2032768598515	0.9289757944213872	-3.7939848099644005	-0.4225922242256257	-2.1450168627466537	0.23830432878096516	0.6344428527888919	2.2635388454885454	-3.564601848303738	-0.831305213897235	-0.20991806391364734	-3.525936853928402	0.04988592331460247	-3.3480897736173936	2.6953418081471416	-0.6790789302286183	2.218345616470292	-3.9767719560670223	-0.17343164052600837	-3.366601671233392	-2.6307267722790155	-3.013581137000142	2.31948506624643	0.07528104863685842	0.07286874085076099	-0.5264691758604007	-2.5336555392906193	0.7730152127091813	-1.12284141106887	0.24770567553677691	0.8397932474698963	-1.7469753088854805	0.2582756202119103	-1.2760585862413558	2.236948482652929	-0.33511872972469614	-0.8392221698629261	0.9946697876376791	1.7586576216754843	1.794843329168052	0.20590719402693686	-1.224045855777413	0.08031174653569499	1.2596044876906054	0.7062147238485212	0.741152107967862	0.9870236119225865	0.8792850921913258	-1.467468122122515	-0.7549647795126189	-0.8113381499461679	-1.5414346211784606	-0.5135532714166454	-0.5977938246730203	-0.2170481631937355	-1.1292168857920444	-1.5787530063689346	0.4327775619589598	-1.8696198413175509	-1.204089771479822	-1.706362919973949	-2.5259252451057437	-1.685965660550307	3.4443809466189648	1.1474074930147333	-1.3284389791352011	-1.4823988688410106	-1.9325905481924333	-0.6871847721387001	-1.7181954446017929	-7.3178289530895855	2.5899997276661946
GO:0042335	-1.9453196754300182	-3.585251939182893	-3.048543417579858	-3.4056378868272246	-0.7694187471987785	-2.2329468793065463	-5.455641148992471	-2.184159909711593	-3.740462546470873	-3.1355860071167796	-0.5274350935557675	-0.8749490703267205	-1.3518804039592072	-1.8340259430398833	-4.205050597978274	-2.421348973095334	-1.6140243638944733	-3.530570707847506	-2.3415373931875987	-1.0318068047181754	-2.1806768239904644	-0.03537037440730666	-0.312434771476666	0.5507528093897989	-3.015874416196552	-3.1240625721926425	-2.1353592532978984	-0.32015351003040887	-3.213968556386671	-3.531338639228827	-1.7058320846803292	-3.7301628278920327	-4.231204624800127	-1.2546184532511186	-1.2616458989341788	-4.048150440825902	-1.2284962565451385	-1.628868852801919	1.0381545040818296	-1.709619431977817	-3.4998113411137823	-2.207372690101478	-3.201908087187655	-1.4511036102066046	-0.09187437160867619	-1.7314624832179006	-1.8170921793784498	-2.220950273725124	-1.3102652919773012	-1.4645376841361235	-0.11904397375155223	0.3193547306162138	0.1188782644051556	-0.15014215661027322	6.57388070165785	-2.6620382667068565	-2.664007360767054	-2.2382321606904507	-1.0628974201038617	0.3063813385331688	0.9815111888675347	-1.4322827928713335	-1.2181833471245613	-1.6717098672005684	-1.8151202294463689	-2.5918540293240526	-2.95468876331335	-1.5860875825085123	-3.139841530225939	-2.19826070751246	-2.7095360108203526	-1.2031665607627022	-2.68359187271545	-0.9851843301777412	-4.453335532697208	-2.1249417344269936	-0.8738327852993254	-2.435633840474546	-2.252104443172723	-1.2857800721087544	-3.1345949800488944	-3.749709532614416	-2.965794776318353	-3.608074839806972	-4.224404725379517	-3.2807976696306733	-4.809772442315684	-2.1262048472616932	-4.53430943363684	-4.28754480473106	-3.646308498328228	-3.258657127299855	-3.93996908936494	-3.113994970877477	-1.7393325184936277	0.44293730294705647	-3.2028800817299605	-2.4037518792722463	-1.0008378337499098	-4.1607326828114655	-2.6283707866188033	-0.22310691284347267	-3.288481634175012	0.15676960011718322	-1.3238498733874413	-1.357868615311752	-1.93975822377765	-1.8778698420257527	-0.10153500312056093	-0.41363426761988314	-1.1902089011718342	-2.267063941329942	-4.775464410445107	-4.502445776140993	-2.3261548055800843	-0.30641385306583185	-3.088146461161569	-1.8905630647940241	0.3023122275524837	-2.2925843439780915	-1.9683726819464227	-3.1447894572529043	-0.6004389760892016	-2.8913396685832957	-2.001481482150034	-0.7143109382619622	-2.5409390652993733	0.05508885204114436	-1.2625481989407983	-0.9335630560938303	-1.0923174614678572	-2.4680488132396285	-0.48031348229879733	-2.3067426420368418	-1.9479882285536354	-3.3104782617613897	-1.0126501308118983	-0.8138471900043142	-2.385653262124939	-2.1794762422652045	-2.931353863256681	-1.1419564471409331	-0.9055715569200595	-3.5432527070591395	-0.6263613127698986	-1.4090143719825783	-3.393707097977921	-2.9833535168566896	-1.5512214402317697	-1.671511132356719	-2.666208016418172	-0.8389365576023015	1.513511479343342	-2.610332822989129	-2.917170895750198	-3.12059987317545	-0.8534049171417009	-0.4345242531035063	-3.313145197276736	-1.4975024373398467	-2.164459166901286	-1.2949649653453181	-3.77440348077276	-1.0159545083362471	-0.8555497892551682	1.0430446709371377	-0.8667303173013524	-2.9444693198245	-1.3627293474751068	-1.9371349373051405	-1.7041716825525088	-1.167424607405552	-1.1816027651428331	-0.901915030818491	0.1208623145600515	-1.934291579192518	-3.063501059671409	-1.196829061016612	-1.820568712558592	-1.8994347036019184	-3.13602074774505	-1.4604921037781224	-3.4593417098791095	-3.070625335825481	-2.8611713297807984	-3.5832805081396697	-0.0927968132345096	-1.1659238816693784	-0.29010065562136295	-0.9907762597404379	-2.344621914449503	-2.082340757967686	0.8576622649833104	-1.175140458103398	-0.09157524130857599	-1.545840333258974	-2.185526865175219	-0.5142254554523208	-1.4426645848397508	-1.2603122074717865	-3.38838720319347	-2.865270714617856	-1.8182823064237619	-0.7004608320649817	-0.7536871767566947	-0.1724034105221787	-0.6011261897806282	-2.149042698344361	-3.0319604738568686	-4.04339389372209	-1.0885453933381641	-0.9614540244903091	0.3530169059620047	1.1624296839553536	-0.42396854511813203	-2.9723918160815472	-1.895946647476276	-3.1998292987784684	-2.731455315183073	-4.232837169944239	-2.0678467541794423	-2.5735361655707085	-1.7763363571715134	-2.9046671510206012	-0.7740683207114212	-0.6469162975378216	-0.16496562971491938	-0.4461355098730059	-2.117917266075672	-3.3699092099204893	-2.3495223517687824	-3.6332072765443377	-1.9406037849955982	-0.7243165071317211	-3.347052987618203	-0.9835867627114543	-2.61597950966826	-2.0387852705294986	-1.6418607585490987	-0.20330942087914491	-0.30120530446073307	-2.9045036955381627	-2.1846572161242195	-2.087208815217145	-1.4189911741431527	0.6494117450306657	1.0639597255981286	-1.1228979187529804	-0.8574487354494028	-0.5502336200145947	-1.6094596987953511	-1.191563659111984	-1.5525197110984335	-3.7329730304221025	-1.2152532826698152	-0.9377953242071738	-0.315807399750324	-1.8456932049662804	-2.106564786050416	-3.190955889987117	-1.6035250555822425	-0.5622014620980377	-2.584498244661678	-2.637720636220382	-2.0222011225799723	-0.8043637757100763	-1.7203570238819605	-1.5971377627527499	-2.8480213379409913	-1.9262779808195318	-4.225263139079657	-1.9898865064826934	-0.6371055244651341	-2.025317967392113	1.0517113893983998	-1.747743427436374	-3.5245994702302093	-3.394036878328259	-0.28741946817739833	-1.7062389858615308	-2.919927482447849	-2.4655778658069516	-0.6595702507814892	-1.1440748928487068	-2.5044881957630034	-2.599457546537514	-0.20264519452735252	-2.0163794491427853	0.5444556488696085	-2.390297885134099	-1.41047934654454	-1.020260927578302	-2.8697610875755637	-1.8360750703921263	-1.1044302861597102	-3.7983608448039363	-0.652471337513943	-1.1544925529053578	-3.0543589744179647	-2.612283547278719	-2.3260893640839124	-2.6806268653453165	-3.12023645471349	-2.4671272631668364	-1.2039907209533287	-2.983872162057562	-2.4171702027129687	-0.8271680915422097	-0.21812932127165974	-2.1540460597319266	-2.793613041567168	-1.0717303124097999	-3.491642810274988	-3.321235404478245	-1.4001960900797792	-1.3430706418386402	-2.6387177723750166	-2.7217388162643648	-2.2696283061098166	-2.634807184365472	-1.7919862342141186	-1.0271819027693638	-1.583638000311257	-0.774469653327912	0.20755699973059488	-0.38325968627070933	-2.321234455063184	-5.0593226553788275	-2.677416398588783
GO:0060271	-3.104220556251279	-2.9736044607297516	-3.3778526694693034	-4.634357977185502	-6.062680205915546	-1.5041902678055685	-4.998763429154	-2.353984787664927	-2.8831648844217983	-3.9203361151474447	-0.8222486112881002	0.3027346194517231	-0.37880738085237664	-3.5415403433373105	-3.972947706666613	-4.980711639478162	-3.433830873316147	-2.2032874423929325	-5.005902626698009	-2.1323235732340096	-3.4320823151547772	-1.6948302687503567	-1.718357484301093	-5.375967233677212	-1.8179921182575776	4.918425702760274	-0.16291374010670595	-0.6854325836711507	1.8976942783939188	-3.9167600188350367	0.8121071558105974	1.741595890890312	2.6545418189763916	-6.072529490661715	-4.167107351927376	-3.556586173386319	-2.4448254391840423	-1.5231802293294854	-0.46412711983935384	-1.611369958894749	-3.724377172317372	-1.8179722185489524	-0.31022635368194545	-0.9402411305196992	0.24959645398394154	-3.700660929763977	-5.534949513699188	0.7582655873012543	-1.0638253787745975	-1.184457552572616	1.5546929618964453	2.6135426983108654	0.4815295902919758	-1.4032296719531419	-7.2815224166934875	-4.503188368160918	-5.7850889831993495	-5.660434901345941	-2.123651088474142	-0.5480729340596577	0.012586728230494457	-2.0135229363949207	-2.1512924465363956	-2.8944077475833483	-2.5197855793904775	-3.0374359806120066	-3.395722204822156	-0.6493024399365602	-3.29688623155794	-2.955970970156149	-2.314271753634801	-3.224292381548655	-0.49346522842407026	-0.23928431409508083	-2.0385600652624336	-0.7961365141745895	0.3214232740125865	-2.3061209216336933	-1.508217811659901	-3.5353024635290136	-1.9808592090445936	-3.7394868445091745	-2.0317662047197387	-5.425129613471181	-4.6168231955746375	-5.759540930976892	-5.727679207334494	-0.7807331451957673	-8.400747863057834	-4.412905344407602	-3.1711111555260745	-1.218514813392495	-2.440317574773303	-3.131900371693713	0.0903394488593839	-0.8374698001323065	-3.179897100958124	-0.7530363751031315	-1.6543041016609543	-2.783941003333134	-5.767051276636274	-2.675916777238596	-2.36269388214435	-1.6457512687180251	-3.3543285391132502	-1.7049252729138413	-1.3574415957168924	-2.981659005927623	-1.5988760093185599	0.01755122751379644	-2.361286971360277	-2.7994270833264205	-5.283948540595575	-3.3313899654777828	-4.052778326208037	-1.7928486231557363	-2.6053999991433643	-3.087035891479735	-0.11425781230033724	-11.550451255053654	-9.510027196650004	-2.5936925319002104	-3.6145127985076297	-3.423547523023532	-2.717633088694691	-2.5931745921711253	-2.7872695453200103	-1.264919869694557	-2.268400382865427	-2.979373447987269	-3.18231237481503	0.11759539582664365	-1.7654861241319642	-0.7325118342808965	-3.922014889137465	-1.9791126787883888	-2.7801771942313276	-1.6528836385392147	-2.08411212879383	-1.57149318486555	-1.8749867680212713	1.5001586671856548	-2.4994980980769745	-4.032920998246828	-0.2610883860713325	0.08253697584055425	-10.625480048743281	-10.127273230947207	-4.4939985609553625	-4.924420990531204	-1.2314768877129412	0.10790667650966435	-3.169433587701716	6.24459484630398	-2.962799882511483	-3.8191638043040013	-0.0038518676150138004	-0.25776089680622555	-3.24130724821104	-2.2140496513414987	-1.5777824232028905	-4.576465518118984	-8.183762305930268	-3.260843732848195	-1.665311829706683	-8.468169771417948	-3.8015617318002675	-5.278034480505655	-5.962449340459745	-4.269344010619406	-1.5575186242198387	-1.4893214002491573	-1.2163781648031686	-1.3214934418617381	-2.037529580309244	-1.6822770701891934	-2.570403814884511	-1.017079026718788	-2.113006784285705	-0.9458715042040042	-3.08456899192248	-1.8343662123097064	-1.7491515619531317	-6.124641693005317	-3.1875759758916913	0.8348957354725396	0.43089040105205034	-1.3704966796052542	-0.694809455343021	2.505019001342561	-2.0327284629554305	-0.9395490831073307	-2.328322459282654	0.6565002723995479	0.2919040591941265	-0.6076934222006971	-1.8917766755029128	-2.723458759794006	-2.858370699355616	-1.2900810711574764	-2.437739926324716	-3.643604911340497	-3.6291018923445306	-1.222441586529935	-3.0492946215944987	-3.0230228404501576	-1.9300635737652925	-3.5821692263008162	-4.5238271482054495	-11.867050528347235	-1.424827088718717	-0.9773538281054477	-0.3507530575745599	-1.4956160401658503	-0.6272214638420773	-1.926199700185926	-0.13090340616018528	-1.2963546038153022	-3.786208406060369	-6.208489646564596	-0.6832340795375759	-0.43850729169268743	-2.4472197109206135	-4.121518354916594	-1.0390664982974311	-1.6976391953697403	-2.3673821240734796	-3.2541600892691607	-0.07938844373959154	-2.386446836882627	-1.1665820945301442	-3.079583785582956	-1.7400300253874892	0.8068428453305992	-3.299084676843666	-0.5204147122636905	-3.3590239343671904	-2.4338553341876867	-2.367481200471134	-2.605684393157738	-2.4768227203258357	-3.3064624462213934	-3.7623140095375796	-4.3231325979343	-4.305144432929105	-2.8030576418149296	-2.7387714832136236	-3.3586122495168125	-3.493384624534251	-0.5857676634316121	-0.6140412736696973	-0.7106415178511192	-2.106791906309071	-1.4460825297854403	0.17305134065259392	-4.076016963839647	-0.3920566836170154	0.33652906933696924	-1.798300576389349	-4.048374049483384	-1.0567006045635794	-3.883395670911953	-0.027897828468754302	0.8556505103642534	1.3637259995697513	-3.950283726979854	-1.9185310840520626	-0.40845258594722034	-4.471630592009527	-2.4387309537043964	-5.862641830757253	-0.8110475086901449	-1.174509770622369	0.07130887569728991	-3.035154120753016	-0.42416282180005405	0.37979965944949645	-3.2374184718980468	-1.3731141508914748	0.19339559027701447	-1.561297259191654	-0.6668190036909257	-1.6273432553930371	-2.4848557342722684	-2.492028968446683	-2.74704914175115	-1.345412808302184	-0.8885191617335484	-1.4884933755648793	-3.7437169239777086	-3.323578874216859	-1.0687865727566708	-1.7832790674487453	-1.373551919243097	-1.0451458006968353	-0.42012651406501267	-1.2332423269715385	-1.8320669593639045	0.8235618391241254	-4.807774412107115	-3.7943943072325315	-2.5639470999985767	-2.296646194190697	-1.9036746062090026	-2.471767241127912	-4.535670813484483	-2.5566711015008456	-2.481967903138494	-1.1399842965462692	-2.952955504093517	-1.3888236161443153	-4.130222906316051	0.35991128503673386	1.1783135892907364	-0.5857660971416111	-1.8456443823969861	-0.06373237971390446	-0.261344782251099	-2.0233521366723464	-3.657994947400901	-1.3880335651234639	-2.0218767403565203	-3.698371331952137	1.6291595762879383	-2.867385643846159	-1.160339198168121	-3.284207527730971	-7.423932672949104	-1.0605173579705196
GO:0007612	-1.9998227650098304	-1.1018183674592994	0.8585918411688741	0.2399695876351125	-3.610961378218373	-1.279102706737082	-2.7024279433961667	-1.0912203936214766	-1.127812191228202	1.1510762183993735	0.2216494489576919	0.6692073614195877	0.6737690416902947	-1.4290440015327448	-0.22184270926180774	-0.5271075030208233	-0.9345401223669492	1.8308615375627582	-1.659860788368873	-1.0013794329732124	0.6311720739783706	-1.1790943961208677	-1.3659664940420355	-4.298015479840043	0.5188862003943816	2.988165780377048	1.2694933126672894	0.7938751094206864	0.06404653319239748	-1.8205574421066468	1.1839067194006496	-0.21332906372740792	1.235806614493863	-1.4241750699310063	0.3775455755886979	-2.387494465708385	-0.9659922507594354	1.7162904234417162	0.9871821712410275	-0.17061568254867804	-0.5479069083819951	-1.0873270383907994	0.3361112929295031	0.16532710394025976	1.1125669698233966	-3.0957231674691736	-3.8435051838001253	0.7369721547076346	0.07706371370274605	2.1792657405759206	0.3624214543549881	0.8273145486970247	-0.09324168114753179	-0.24801982058989178	-7.273216215352356	-3.617878243296632	-2.534713672404766	-2.6301742973349818	-1.2224526243492768	0.5532399285748089	0.5521829144125402	0.07576774897514416	-1.0921416386390332	0.923787738450949	-2.276419067498302	-0.51304086334337	-0.7382827668149072	0.39608641046210824	-0.5815021733552878	-0.46454441459885193	-0.7458625406978764	-1.7911622538817757	0.04753795826349686	0.7507078184753637	-1.110792707240987	-0.7365551533586185	-0.19761062869565096	0.3051582500112415	-0.11520458353664478	-1.8746625024647308	-0.6206792385474612	0.499567834632743	0.5993413089854488	-2.308636309134698	-1.7338254488982028	-4.243289634922119	-4.141798710656397	0.13559898227569195	-3.781474735024937	-1.977649408932777	-1.351982848777851	0.2629123083793614	-0.44380423057644464	0.4858132597518209	-0.5457914838552945	0.7078076812021581	-0.08028194323235847	-0.1383063975178318	-0.40750632480456017	-1.2975714394274853	-1.3305659959789922	-1.5516887104960362	0.6609120335392574	-0.28751818404047164	-1.4725939439992817	-0.1674331374832401	-0.12175658680110629	0.444072703978552	0.035738998850875586	0.7773231967387555	-1.0443057427218974	-0.7322858823595613	-3.699908802194431	-2.372236092521406	-2.8786750277253064	0.789799585651847	-0.6957640690996743	-0.32156005571528595	0.7473759485721349	3.5349280442325357	3.010658421580865	0.2813387743449572	-0.31115692054865274	0.12969761007273395	0.1835281590186385	-1.6290573045849732	0.9093605218368561	-1.0274586357050182	-0.5308724457631506	-1.3511202540962923	-2.7909184075461586	1.3456557057574217	1.0961679020096298	0.7268354381721155	-1.0029528791926894	-0.0015035065170584912	-1.887052568148156	0.2001539384817793	-1.1263316067882148	-0.6390976081433822	-0.20421229588637357	-0.6978085294150113	-1.5758901703026236	-0.6923300239782493	1.007991095970364	2.1157001760485854	-2.7455209875967475	-3.09164722895225	-2.033166798225352	-1.2900540476707987	0.4129006983137535	1.2945361904623955	-3.860512424434121	3.0206788942533804	-1.326506678169826	-0.03923207147945127	0.8097348207067284	0.12347669139248607	-0.8681614370231941	1.0966911395580992	0.901038112774999	-1.558343317929416	2.0428103455301563	-1.740008318366448	-1.0675834357267966	-2.881470279124819	-1.2973810178081897	-2.717454558221261	-2.077281770616276	-1.06222376543912	-0.5894161496823827	0.3004062960479553	0.568564869352422	0.07158930444903332	1.5372833546349438	-0.6629831639164488	-0.5290445404029286	-0.554056486936896	-0.546251220657171	1.1080600861194965	0.8700745600027417	1.0042641366570426	-0.3748816060380284	-3.426895594555719	0.13068988952922592	0.9626582032729398	0.8263124882782519	-1.7952936590374975	-0.9821477375914268	1.3140178139429253	-1.3965659452731127	-0.7716159116999222	-0.04465594031323295	1.1707712573861313	0.881790865204047	1.1397581424598808	0.0498107247255239	-1.7971400596637315	-1.5822898423715706	0.7217382530818537	-0.026109056696981076	-1.3370498570070042	-0.374992855416228	-0.5234108570218204	-1.833826218551905	-0.28272841879388316	0.21125277057237585	-0.0882127425313712	-0.2960718487410798	7.6100927010348824	-0.7072288041993531	0.07323179047465017	-0.04383117902320713	-1.4279375484604906	2.2307750769489942	0.9986595062028495	1.5062904302790023	0.07976403617726772	-0.8662916627978646	-5.108839131729677	-1.1917818935321833	-0.03285034798217911	-0.04310380990406272	-1.416505658616783	0.6427956667349329	0.14827997768044576	-1.2963988554246175	-2.3615172313237625	1.1439285442083513	0.8038507202985409	0.33099486534280925	-1.460343270915354	1.759118386825781	1.1212346458410525	0.005620408984387989	-0.5617906033218377	0.7394674698619516	-0.6581301220628382	-0.6224021263381159	-1.5660549572473537	-1.553800821299787	-3.9519927838834277	-0.35141119786395786	0.5794700788238348	-3.9980400204934985	-3.6746261918314618	-3.4586931095119096	0.8854466677312957	-3.0998827663204054	-0.40851473444640735	0.3035684529184418	0.26811204993371707	1.8504281515275034	0.6790683130078549	0.2394409541563425	-0.2969759251137481	-1.6766858296461338	1.2516758432150394	-0.34806080837845976	-4.640041989662659	-0.043490622960410924	-0.262099474414491	-1.490446779050133	-1.0459425475921686	1.508960673167488	-2.7384342079752706	-2.5366118087606857	-0.4701900843573923	-3.824161169043238	-0.5523309372532114	-5.4561584943143036	0.5487209247811518	-0.7416339357632749	-1.1386577257499835	-3.5756648127091006	1.2928687902153297	-0.762413607440315	-2.9114131373158036	-1.3307376999544769	0.9523295653584375	1.0721036746347803	-0.09611813006867506	-0.3102797858571961	-1.7501451241612829	-0.7051482796978753	-1.7180438729101544	-0.6637378323844619	0.9522362568497468	-1.0907779405735312	-1.124872062086627	-0.9657301576612841	1.0466071086713107	-0.45828329687701547	-1.0818528919264987	0.4454612548933271	1.9083585705319528	-1.1073009169347012	-0.21512537050774175	-0.9830862855008995	-1.2283185918503843	-0.28185988406417656	-0.030640137724005263	1.2624459190896506	1.2567755757532983	0.7339074016998773	-2.04881521107588	-0.1744950408464872	0.025610355467200842	1.6254201375259902	-0.15799325221172833	0.26687340990695396	-1.4648969498336757	-0.2425651573403491	-0.787494497519601	-0.7865742430527899	-2.1333340337506286	0.18563849160386878	-0.8854067816967323	-2.424898018225374	-1.9640374571491406	1.6548756195344172	1.664288206063054	-1.766029659490495	0.19963118768143578	-1.9799309058970267	-1.3822323646386032	-3.294169403691596	-6.903735056072811	1.667095779843109
GO:0016567	-1.403433782905053	-2.493142862337461	-4.497990345389362	-6.407828601402273	-2.2324608224128375	-1.79918205617524	7.737383182190931	4.837706296077649	6.8058387166745815	-4.715185238835848	-6.6120823630745695	-3.5338837098545373	-0.41132075783497424	2.5544307164773454	-4.594355380611044	-2.283670223202798	-4.133211195219352	-4.135437387780875	-2.541339213546943	-3.109264648960104	-2.7391835883365108	-3.822502504886505	-2.7741673012144763	-8.931734538428103	-3.0885248818051942	-2.710420541117049	-1.044267819650031	-1.1682571906013617	-1.442716730466278	-3.4659364522695633	-0.03760281998033767	-2.0570568879416005	-1.934439849278589	-0.6173530624377237	-0.9380346424562961	-2.4156599865231128	-5.623260315988224	-2.234260071611938	-1.7610996706096536	-0.14208391330637138	-1.498074113443326	0.43934973253506643	-1.601861495160571	-1.7068208381086836	-1.9052112575965363	-1.1404299025159017	-2.0571535794552234	1.1175017260020268	0.769165186108112	-1.5902532507015368	-0.0013393941132238277	0.07306835179521635	-4.417215814796317	-2.920697358521011	-2.3738524962791607	-1.7454156029344676	-2.4559486084026325	-1.7892445207297032	-4.245961858284014	-2.456559988448758	-0.6616776701956602	-2.3399700750830505	-3.037252945169814	-0.9875036161164124	-1.477737894018497	-3.2473559249391166	-4.905361903756103	0.027406596308705053	-2.04575623009878	-1.026837742252256	-3.46095274053066	-3.6300851265568483	0.8778930389700772	-1.5307288462581077	-0.48360887432332256	-1.1282545175210692	-0.5075142144444225	-2.36357782038292	-2.8787739305087223	-2.592453036936172	-1.0646153227080868	-4.168028741826777	-2.153227941215311	0.23030890516504834	-1.2893275415894263	1.3990858415138467	-2.0432990514980274	-1.6962499499657882	-4.785233062887616	2.3907291410240683	0.07634988234456717	-2.6078537913185285	-1.9237658249227754	-1.0506969301602385	2.1772930437833806	0.4558999546766334	-4.313294242273935	-1.1931028064584697	-2.3225463487600946	-1.9370525551286577	-0.7453366848708626	-1.457699572889222	-0.6975449508293432	-4.561239837547648	-2.609632836038136	-0.283933186966645	-0.9704781095248732	-2.161318020157237	0.3163687588941039	-1.723896346810591	-3.893708282459256	-1.9873032123787855	-0.12030101496640777	-0.2921588799966706	0.29746862640588567	-0.5421825586484877	-1.4701733637069874	-1.270275012844974	-1.8972626178444734	-8.82853821472055	-6.824456088472847	-0.2008871781782322	-0.31095040222836184	-3.7369378534020052	-4.402346770609463	-3.4068410499505153	-2.3089299316298706	1.548615798779366	-1.6964923066087576	-3.6341750590096153	0.8332672449719163	1.1092742372681876	-1.8176961254256374	-2.2478610074990915	-2.1359564686138515	-2.7481002830388577	-1.1754473002261234	-1.206805672313016	-0.4092490631636783	-1.8679441746675036	-1.9889809985348452	2.039168690840366	-2.2553185095938812	-3.2748854486068617	-0.615732989837412	-2.28443171421047	-4.199397261285806	-3.972946148079135	-0.031110683143159186	-0.5518358418622221	-0.7175321847755604	-0.4567120161554137	-5.425955255635237	-1.152904427129202	-3.483339794615942	-0.7055745584730122	-2.6572521118097803	-0.6217347497994753	-1.4550561993117035	-1.7640147396899364	-1.9874482189230647	-3.965605057048398	-6.9313436423614805	-0.1014227452409871	-5.007646254677963	-4.480252157275093	-1.3138294390942218	-2.4907915605833963	-1.2364395497304408	-0.3010256909994959	-1.9253064775351323	0.707112672296592	0.8178682878351802	-2.7975995219854743	-2.405943390794022	-1.5526870360722442	0.48839980167124303	-1.3776105542117723	-0.43118575105247114	0.013770510602368296	-0.2833376145203005	-0.8665311817230618	-0.5470381593889715	-0.1186461961266159	-3.1007712057796946	0.34908461030099497	0.5222116230882129	-2.8853937674280066	-3.4053806953994483	-1.52032428613066	-3.0798132728082934	-2.0240774148392893	-1.0650310841775568	-0.2625625089232593	-0.0011165116432804798	0.3115430918356433	-2.5267121157513315	-4.9470642552483355	-3.794923451164506	-1.2724038718502126	-0.9142552230965962	-1.3908278835900496	0.08501636319165437	-2.2100514939942366	-2.4589269014192543	-6.847230277394926	-6.063627340822818	0.25126652996270143	-1.5651017168618608	-8.515498769585884	0.11059465877581445	0.7674505177058729	-1.318576471957077	-2.888743749450527	-1.7682571106074603	-2.8765963685052394	-2.1845393594247637	-1.8668607991165336	-3.4821062655016233	1.9308637036736807	-1.6746606951975052	-1.750982634541903	-0.22883694169029176	-1.0957182513808845	-2.8204172181643825	-5.836866912767605	-0.9955017914957409	-0.9451048442317722	-0.10980069041590318	-1.3875759382102428	-1.7803981822259751	-2.026312000591993	-0.5792197399979736	0.4054305217804641	-1.3545197904125503	-0.45208253072777727	-2.359004362604642	-0.8204410846105281	-0.33569829603123524	0.43421813574413326	-3.4697716494096564	-3.444535311609616	-3.346468688814372	-3.835904265789754	0.6889172380116645	-5.505250718102841	-4.138460990618698	-0.3819033077775441	0.35105010639288775	-1.5090560903662837	-5.7839568056005755	1.020871832534691	-0.8059859243349073	-1.8843151745566242	-0.5872084577835264	-1.0901722156724007	-1.723223601107647	1.390931998074685	-1.8993814931002866	-2.0371202352458924	-2.362495864164038	-1.5797130736709486	0.45023546661051667	0.36807899023178864	-0.46942713311600015	-2.1282761432973674	-0.878544571699408	0.8480508521065917	-0.8380724424196636	-2.2298085144320865	-1.0692825620984308	1.2288793433314213	-3.445480924787933	2.971177216084948	-7.415096062587349	-2.101043004931	-2.837528235987025	-0.2656081781309521	-2.58514856965057	-0.2815096331180174	-2.428513673367318	-1.1140220059931454	-0.533710454374741	-2.3820287288106203	-2.1726076670352663	-1.403940646352727	-0.43418472756586224	-0.8231148369126521	-0.04214191313722784	-1.0801698583453019	-1.213623428982139	-0.891601472291482	-2.963997984134153	-2.4581119603714994	0.054654919617759	0.20749595078870453	-1.740974988100185	-2.3599901750677654	-1.6980465686591082	-2.4693134408501463	-2.2690036282793127	-1.7922489632826213	-1.2128474887207472	-1.0807254198668188	-0.04717984664435132	-4.472526681000083	-3.4907841383269957	-2.0525693194566523	-4.3685525115365875	-2.7653713731961664	-3.43447473847599	-0.8200668039352293	-1.6058204386953536	-2.015463141333163	-1.5229800170225902	-3.4048630477625843	-0.9159775306087432	-1.6207923941718745	2.288430702478726	-1.424304441347292	-1.8257000545986712	-0.3752123987178176	-1.1268402663389963	-3.485101955305587	-1.7505165709020758	4.541724806509847	-1.7654905550227598	-5.135651576051389	-0.4428145067846955
GO:0034501	-4.142550470606867	-4.845831878411352	-6.136123694633925	-6.130570212611815	-5.567938436613097	-3.8299339249968325	-5.229176200556025	-6.581402513894921	-5.882951555219851	-5.458891385402952	-7.369866255981379	-5.236979138537141	-4.745680360927064	-3.4216542654538973	-6.803053443086492	-6.742096642970526	-5.681204669225891	-3.856618243607692	-6.255691560402758	-3.02217468086081	-3.750700195386635	-5.599594042174442	-5.683331757889688	-12.35406955236161	-3.2079321668818537	-2.6877063799211878	1.9102937503918203	0.24899395926608153	0.3826323925953338	-5.608348803831798	-1.9232531436572764	-1.7696966204426872	-2.5547454367484606	-3.0157177809791738	-4.260137970119219	-2.4312703195891623	-6.620769694427044	-3.5275976163090834	-1.3996597676424984	1.9621493826349816	-5.221322727228344	-1.399079678636074	-3.0998027576676987	-1.4691564341066259	-1.29330224397875	-3.5384274661495123	-4.37342058719195	-3.448571646460019	-1.4470850740262888	-1.3191351473224682	-0.8303663880139773	-0.7167148896891867	-4.182296100532062	-2.9253526933898386	-5.9392291532757655	0.8788470741751709	0.7586035418189906	0.9046104838345418	-4.829637635629091	-5.061338396377612	-2.302246225469347	-1.8705681267835736	-3.444765898304302	-5.0907838642808985	-6.805689064946145	-4.780927094919081	-5.576170720030274	-1.803288597429095	-3.9071570485103138	-5.1472811369287435	-4.368460570444717	-3.54032947385159	-0.6445973379039653	-2.7595448461860044	-2.8594767966221766	-2.720501919911719	1.755231065987333	-3.752355802785855	-4.082178394757541	-7.448373233219805	-4.236932164964221	-3.1086440190180644	-2.2919439641751227	-5.895902285175765	-4.532336582575571	-3.927284917870156	-4.210237509879647	-3.0260440565469837	-4.777526519553079	-4.840169501920271	0.31011756814951486	-1.571665818156067	-3.501107131777165	-1.0078357132706248	-2.554706840696644	-2.5100589246087854	-4.193320794445942	-2.4489225721517407	-1.9697243754161757	-4.459988627301072	-4.033469540003722	1.9411734419306055	-3.1762956936157063	-3.871114842824746	-4.869347309182005	-2.6251702719164864	-1.8547552928503312	-1.9020767463828516	-0.18409440452149964	-1.7533375278673962	-2.444418021589382	-4.364335388831778	-5.194804261460194	-4.2593038520009765	-4.681374326223551	1.0798652092247978	-4.07080975425229	-4.022458596880507	-0.2427911049538432	-11.240206251156327	-8.666228016279529	-1.4953952270307993	-3.073484200847798	-5.718658912457971	-5.001535733565677	-5.227999918403062	-2.833753042324786	-3.552781750784638	-3.070325127829572	-5.020409857546611	-3.1508199387498803	-1.8681665434589756	-1.5717433212544645	-1.898851358482697	-4.73016534383128	-3.782343943348328	-3.665953774438604	-0.7892429088729648	-1.4857615312417778	-2.0552923895866093	-2.189828072482977	0.12361942188396109	-3.351061044736779	-4.727947933622836	-3.6645627295232552	-2.1214783926715763	-5.947873317317495	-5.06859441867272	-4.438898559772833	-4.775023680257702	-1.8660375490693295	0.5048626104880801	-8.658245858473396	-2.2456563667634653	-3.504423791497012	-0.6148227102438413	-3.2997403793217357	-3.059398899051475	-2.7969569331130675	-1.520216510397241	-2.5196353310055444	-6.310227759407658	-7.939363542142352	-3.2400442672175087	-6.772789210235395	-7.54002406370134	-3.818679351745933	-5.412181359656441	-3.4712780637602734	-3.040947916351585	0.3786365773483676	5.8026921126879945	5.547729633546911	-2.061395266544741	-3.26700843303988	-2.932659625435111	-1.837148971509985	-1.6800428815803123	-2.046327509861812	-1.7104106253891902	-2.2117249599394526	0.6719394969991607	-1.8401314293960285	-3.9256658155023283	-1.085957002913857	-0.13157940385532507	-0.4697587220028295	-1.686691515555331	-3.2319873534159953	-0.0758034997177665	-2.1574579750353355	-1.741810976860512	1.1231635713565986	-0.7323755997856876	-2.763065040058539	0.47810416455932775	-4.974686048072714	-4.842570770512652	-5.4111957186698705	-1.9235843549942826	-0.3744924645439298	-2.8511537231787187	-3.46462948128805	-2.871298067580296	-3.564929743228157	-5.604497178815564	-5.159131757314508	0.3912632478015139	1.0396480933986503	-11.530800266555124	-3.5425205155386825	2.6570827966839228	-1.7355563950443438	-4.515883031882465	-3.296650117405749	-4.286341359899834	-1.7599337360526977	-2.365462600802156	-5.670400440152457	-4.123320534861964	-1.8065898352583525	-1.7508364905436493	-2.114059614264907	-2.1759098970210218	-3.9320114556133823	-5.326525559354622	-4.829415602502026	3.512555124180173	-1.0153141066644555	-0.9899418767029902	-1.9869669106626275	-3.701933072335153	-0.7028647914745451	-1.379716868891315	-1.5201537456695964	1.8619216438234072	-1.2046228853670562	-2.481335621542839	-2.3559832723236958	2.0577368359759687	-7.528463558152456	-2.682330090563137	-4.8606123228415665	-6.10259449110916	-2.361934067699901	-9.02264989958102	-7.2075068284591435	-4.17488614211463	-2.593507130656964	-4.981356512317144	-5.952638903024806	-2.1924686890662928	-1.3983074556692685	-4.073119140657466	-1.5869852652442613	-3.4490742154214376	-3.378512007602771	-0.4287832834729837	-2.8136547151235374	-4.711770933739074	-1.9707072894327942	-5.700341701689429	0.11043566124621251	0.5754252646798264	1.8933473101937877	-4.857592404485564	-4.634246185140292	-2.7791982005525506	-3.6081582882447982	-3.4127337842323766	-3.369736530643706	-0.06462578879336764	-5.363439902357787	-0.2987412278564195	-8.253951140590218	-1.9238014333170623	-5.758514774554304	-0.30064901611610856	-5.2723652535234855	1.8740140770232414	-3.5386512610551915	1.541137867541516	-0.6093390144733535	-4.5550197927052505	-2.7212132968075324	-3.689424362175487	-1.0941962132894831	-2.7933379231651814	-3.3931155621978673	-3.921685868077844	-3.9275426242159286	-0.8473862511274493	-0.5411326687468402	-2.5994286076892203	-4.120327097614463	1.252766010106417	-3.474012486997863	-2.6232530736273483	-1.7655674625213493	0.1960342846183184	1.6668209483480612	-1.037740168925425	-3.206223130966474	-3.546315638034038	-0.8335341903500861	-4.081127089783587	-3.2949734765475784	-2.7538679648533506	-5.765527536116025	-5.549116908824562	-2.8510154372964993	-2.798858145381488	-0.5790761773991016	-1.8685378110457331	-2.0328010256984563	-4.164713257412536	-0.3778447356736271	-2.247283956810885	-2.785211557858372	-2.0356725172445285	-1.2516236856990968	-3.095983222969859	-2.6189748778972013	-4.201423306859833	-3.8686317725276695	-4.795600608514823	-4.13670320081406	-6.31081031030023	0.7391749564539309
GO:0034508	-4.2178844766682415	-6.34495910194693	-6.22122395682244	-6.396190661405636	-7.787932818150669	-4.255239858379059	-7.00775150764853	-7.965310313312865	-7.295705607158168	-6.1512639816811	-6.468701121952774	-5.509281392673365	-5.269282499463493	-4.176412780464213	-8.027580038929447	-8.225019932304537	-5.4369918531848125	-4.259598181981608	-8.46355653984491	-3.4024555607960165	-4.20614461052948	-5.661138171127598	-5.8761871397760865	-12.694750576993538	-3.996889901045144	-3.726723931363339	1.2913194603318419	-0.4428339364959397	-0.20074553567019093	-5.699517642834688	-2.935395151646014	-2.0499128369963864	-2.650005116459692	-4.0839719800827465	-4.448702531708115	-4.610670450314325	-6.978757214254577	-4.3949153637065175	-2.088774597382601	0.4507611908009192	-6.157493872666262	-1.4356956652988218	-3.2427964477220175	-3.199605266014337	-2.701185890218662	-5.065444685187468	-6.284624377171811	-5.153831473972002	-1.8396513278632878	-1.5246636710689687	-1.2012652874136542	-0.43565565090135694	-3.7887726562402166	-2.6733381762902786	-8.69034887231726	-1.2222559641632473	-1.741918216865429	-1.6745344612274011	-4.896710475541815	-6.145158006533946	-3.4078065323069158	-2.2617753609293616	-3.868895189307869	-6.516564581382417	-8.210354535346442	-5.348014396985037	-5.322967358020996	-2.3630903322101697	-4.9618245682010595	-5.908238170591512	-4.271426664325827	-3.599290542620432	-0.871653072231244	-4.55973719742152	-3.7114169685573724	-2.978612160485172	1.979133964539724	-4.64178436127197	-4.496018036604371	-8.266814059528421	-5.127313000924506	-3.829585631764995	-2.61859342746046	-7.574398349555584	-6.175974775873183	-6.36186999908925	-5.296376104132373	-3.990927443154669	-7.480429015033316	-7.170070928482594	-0.7902976467894873	-1.6988384940903094	-4.792547111512531	-2.69671008048949	-3.2003553945140117	-2.731264128348348	-4.362659468360636	-2.73939763228541	-2.714298385746681	-5.090364578566475	-5.649779020426987	-0.2109771405181709	-4.80765049759137	-3.731530146252289	-5.784710884566299	-3.1053380729877627	-2.2156755385003035	-2.0440693777792727	-0.539154778268633	-1.2712449463926923	-2.4654633488161517	-5.501411463246501	-6.889562204606005	-5.848450583634213	-5.863220834799611	-1.2865089077365301	-4.7657220026705245	-5.4423040209204565	-1.6728919219799019	-13.91123726837883	-9.69853729345821	-1.4890226080132711	-3.603181450976893	-5.455165803798467	-4.837795402306245	-5.111391758732577	-2.9380725504232847	-3.8380951631852156	-3.0965682538448274	-4.075862009717822	-4.9568358097802365	-2.108253266388507	-0.7571195181728032	-1.816580348790979	-4.782997089726905	-4.164128595860602	-3.4143900717628024	-1.200360579414646	-1.8780868803469222	-1.9552458492818752	-2.1192060404570494	-0.9688208748334161	-3.0031021817828045	-4.5420806955308	-3.921932590617274	-2.2967287683843747	-8.44988132144172	-7.754173384595588	-5.573084946849748	-5.676060289677063	-2.148532350843559	1.1992615023194106	-8.38232735837195	-3.043816946209219	-2.4529223970209926	-1.046279936849309	-3.2759680005644696	-3.5849823802986527	-4.196568949864159	-1.3221730178670899	-2.2157421944261957	-7.132368940194988	-9.010480381336121	-4.629102627636609	-6.510599263000499	-9.894376202978563	-4.441155418642038	-6.748713285876554	-4.616855953097275	-4.131414594693023	0.5165747508503343	5.150683454602455	5.225406707841735	-1.989046066812271	-3.311488707868366	-3.0961007537632406	-3.2708323182433636	-1.516823112346072	-2.0049508630727555	-3.585402849110979	-3.878171783263608	0.39948768373306826	-2.5306190363270793	-5.458980497152607	-1.4525468046988563	-0.6408329193592429	-0.9480296548876571	-1.8065730884766715	-3.19875793119162	-0.8329961810930814	-3.0805807803571796	-2.8486103894369967	0.04824882301459783	-1.8888118867908743	-3.287608424368149	0.22848045024573146	-5.560822144549779	-5.330510621385433	-5.720736559488323	-2.232325890213324	-0.13787338240841732	-3.6153012163780947	-4.987810503807365	-2.688689122958642	-3.254959779040803	-5.313356880896328	-5.2633364035875925	-0.8114309818724833	1.0164638584825618	-12.549023327332655	-4.09629232808858	2.956346028346771	-2.4364170688531646	-4.058521116310404	-3.5371297531369192	-4.719126403070284	-1.849507339335252	-4.167477022452042	-6.27483093097796	-6.275576196722456	-2.0089150500579103	-2.3287311355047526	-3.173008950779112	-4.127708740606262	-3.6091432551006393	-4.445394690450763	-4.840217670605477	3.3409866209677896	-1.012966492401255	-1.622158609033877	-2.335117777817826	-4.6954991599905185	-1.272346640311479	-1.8163431083588495	-1.5252023605754177	2.2757964222807945	-1.8586503161685184	-2.920399512045723	-3.0240325575411373	1.2412295517444925	-6.7492494308573345	-4.511959233165437	-5.515270026195174	-6.360763915433437	-3.913711890869843	-9.024144129299799	-7.431967045386664	-4.339114698097683	-3.845747997019285	-5.3606933105117385	-4.374950150615671	-2.612229959535698	-2.1024771800783255	-4.841528808528816	-3.1809025303517333	-4.738824342297135	-4.095954782776709	-0.3713736597578922	-3.4393291613585686	-5.552948547169394	-2.3540118849778535	-5.976032194511655	-1.053312799350212	-0.15680279054711163	1.6388230215470767	-6.800101688996397	-5.282097573898913	-3.9006861379425337	-5.276874991783414	-3.786226265815899	-5.379123798778632	-0.8679013564622531	-5.315490265099355	-1.965113978947014	-8.9095050811912	-1.804421951026945	-6.35474823741607	-1.7239156587667617	-5.006102406067154	0.5258879334791519	-3.883483326550951	2.096070825688929	-0.942824775461856	-4.713045781903555	-2.4421779416814897	-4.303942628923165	-1.4450988732124892	-2.550136040707898	-4.028824792661004	-4.683110244543007	-4.4117007955527745	-1.4418120595696868	-0.08460012779860497	-2.973785151549275	-4.156340667548915	1.2764841810206276	-4.140312190055008	-2.5638601707065187	-1.9073237499642084	0.12001552012888513	1.7969016148337602	-1.1112995131308985	-3.849073226396834	-4.011693377891869	-1.0610769759227388	-3.9062046013217877	-2.9560602611706477	-2.3901671630036008	-5.9743219755023045	-5.578413985594737	-3.3615879653208816	-4.420472157951641	-0.6728800096506926	-1.5533710942555385	-2.834598406869431	-4.971616536202894	-1.3030084457603666	-2.2527330521192535	-4.027102058086836	-2.975885995891313	-0.9939888876450026	-3.632423564621436	-3.264964865982606	-3.4107221188543333	-4.120098770438042	-5.109758681251774	-4.99316958273165	-8.442598249222154	0.9557675917019719
GO:0001764	-2.540454796691262	-1.7569029275704278	-0.3022087850204344	-2.6359628741303975	-4.111121048226588	-1.6420890737424478	-3.728313837749137	-3.036738180323968	-2.146410988238219	-1.7546082369660592	-1.5336516688276105	-0.7106024187671277	-0.7784777044045624	-0.7729489042687054	-1.2356132826318282	-2.5606671975166053	-2.5108963289690682	-1.7749303618455032	-3.522011374554598	-1.9227889353442755	-0.42239693321457544	-2.6129923306575855	-2.8980225780962696	-6.8248980628300995	0.6705559704541294	1.078835368061834	1.6087860024945617	1.0535368092507549	1.0471227517087527	-3.4143891931519685	0.6593805025676144	-1.7657687572562077	0.2980535804612835	-1.5193553486112228	-0.4064722844732334	0.4538414374354851	-2.808359321782545	0.9023108115579956	1.6353174766230458	1.376529744558954	-1.9922713462991535	-0.8822688934709882	0.4998818535033779	1.659573976418425	3.248338627686635	-4.92975926692664	-4.1002118320923335	0.5547545099899996	2.0427318416551903	1.3867556076934175	2.638452177763253	2.870595737293022	-1.753779391054922	-0.6366236626088283	-6.5209033077590846	-3.1309629301318065	-2.9367038190954697	-2.278581107001459	-3.0102269434095454	-0.6947826445063988	-0.3085088582402698	0.4275599814083819	-2.084282195071569	0.1367965392286968	-4.596752924838201	-2.5179042776806715	-2.860326968059977	1.2299535669000128	-0.1755169155877409	-0.9784907957263932	-1.391535204579779	-2.5155089915498	-0.05705463438118399	1.5259650483409455	-1.5701482904581134	-1.1890052260354345	3.23784591998355	1.182155630594112	1.2126335179440377	-2.6751891165296198	-0.648959360155884	-2.125996524987924	0.5498126636662187	-4.431212628414014	-2.231648933538731	-2.792338457159375	-2.0995019669192136	-0.18985899627954644	-6.069169174076303	-2.458245422590007	-0.30695497855151094	0.7676938238445546	0.8659977476804375	-0.5953078159103232	0.6675761308230277	2.071384127777692	-2.1202527043271093	0.4061575997569518	0.0698306783798894	-0.43864740905067917	-2.962861480394291	-0.38244017468441843	0.8544484854760905	-2.3666510055641194	-2.1141602364224177	0.6410784722693753	0.7083944931255205	-0.40484704774297137	1.2246278815698652	0.8416132795943008	-0.7351950572131987	-0.44449604379077967	-4.556946772382399	-3.2122562887741597	-4.316361102469231	-1.7299165245887904	-0.33075272325278915	-1.2538777898240665	1.0419665140330887	-5.7107353196353685	-4.680560749382673	0.5623446306869958	-0.9741633824389632	-1.464580540231363	-0.5969315430337806	-1.4741244055984069	1.7830028082050495	-2.406170237273413	-1.0004567178682433	-2.6660247648334017	-3.5482095240422624	1.2139726892948608	0.3526125826988376	-0.6759498423044045	-2.8709950987061315	0.05762610151827372	-1.9687364614338412	1.8003459317529018	0.45318074008061526	1.75538103043843	0.9055392675780649	-2.025831470423662	-2.419909892787527	-1.5132651384779408	1.695338078958295	0.30718546274860875	-4.891090282553342	-5.055146523233561	-2.0725218552752467	-1.8140796347886112	2.1886787441794815	3.2379485979167977	-4.4079573577741575	-0.4406238179368724	-1.9609659480995891	-0.7260876049821875	-0.7981988570629356	1.4403764751988681	-1.241614400636076	-0.7724555414668409	-0.1532204274700656	-3.816984165417903	-4.448783080839209	-2.029924422554015	-3.0381217018755478	-6.34617467976128	-3.239420280834058	-4.788923637261563	-2.6679951729207794	-0.8369606642638652	-0.1832763420346799	0.6587562201599059	0.765608508107421	1.6921945089725712	2.0135460060865045	1.5150106960914902	0.05295688135045622	-0.16953822243074385	1.525517359729384	2.0910925171503516	0.2525911157906055	1.5145119931234514	-0.16450892135499753	0.354053061301389	-1.7916482630451993	1.4776378584161158	1.5633616921931315	-2.18243626406389	-1.7186475115486335	1.1418794823750538	-1.7101119574408414	-0.3625507147215175	-0.0038047892440637634	1.9823167948448568	-1.5106222662959095	2.761727236434776	-1.3110814165132487	-3.002181427390269	-2.2019609145263686	1.451670210536765	0.9633120781072799	-0.44572422877480516	-0.3718154399546966	0.09523914876641842	-3.5391392475754335	-3.737988252835353	-1.9915194143609676	1.5838551632627915	-0.8501206258180878	-2.9216108452952914	-2.005019741812235	0.6837906231141753	0.1947356371634499	-1.0041132758842837	1.925591300331607	2.128926047273147	-0.03179921167339309	0.10799690555757231	-0.6126649341870796	-4.836715423215208	-1.3605942109675073	1.7739855600969616	0.3091420805505234	-1.8638890192017643	0.11238871133130636	-2.0913735644209464	-3.218230160196604	-0.9161447814083565	1.952405750480714	0.05803352927571525	1.0693143859290601	-0.564241374980136	2.453320722266114	2.1121513439385775	0.0891880773110131	0.6075905485955895	-0.138857240505188	-1.053646662420102	-1.2048633523425036	0.23510329268504357	-3.491512624631523	-4.132564676698381	-2.4750977415683675	-2.739716817548861	-2.0406195450725435	-3.967687612445921	-3.5159923791998073	1.1154933532547746	-2.651166413724134	-1.951273780420467	-1.9276926647832517	0.9035879162927289	2.367544987260602	1.0119102356523442	1.363745491525804	-1.754791333266475	-0.9159502949213046	1.4513932731289714	0.15760729486083225	-4.953245118019748	-0.26516070993504937	-0.3564774002308516	0.6694426006219373	0.8112690434657339	2.455394163901692	-4.823680680100744	-1.8801020801646176	-0.31679477209176554	-4.53553093870938	-0.41162514721671173	-5.023738511983572	1.6979483090151737	-2.2495981975647936	-0.15408783795502393	-2.752524230251132	0.3957663236037797	-1.992296243676712	-3.008738766719463	-1.1414279794376745	2.1044289921349213	2.4055437130678654	1.0253286292445143	-1.0255478733772292	-2.8599541011033516	-0.3434796157760389	-2.360230252369021	-0.22386009971922347	1.241324573973667	-1.775462732068634	-1.8458559214083181	-2.2537923703500775	1.649343007747804	-1.0708816380651145	-1.498518179051068	0.6938806716747151	1.6855166765041243	-0.30976372555794895	-1.0022911888770518	-1.5428806820778855	-1.5461026904583683	-0.9118281049297666	-0.19961350132691955	1.5310664295529148	1.319022495189938	0.5941026797362549	-1.768307150631499	-0.5499723029061611	-0.7353668112849592	-0.7488055055781754	-2.0265758820255937	-1.0039717095518486	0.6482763103923161	-1.1948956890778455	-2.209850345979009	0.989113431611296	-2.8526413396605177	-0.09551123864780836	-0.1832044801599125	-3.596648130293288	-2.222426961714103	2.6294878283658396	0.8972481012686795	-1.563943380893141	-0.36424308619241175	-2.3911974723944196	-2.763010850796283	-2.9066004710448308	-7.881571996072348	2.3415595824567896
GO:0048812	-3.349794778997625	-2.1486688032540857	0.414607298162521	-2.3373531574770774	-3.7890211118670507	-2.01098311404755	-0.7638966009029015	-1.709773930140548	-0.6700682783409398	-1.2263467010654179	-3.231415526020442	0.8546092618173636	0.036721006858356504	0.6800499237447134	-2.825562311245776	-1.5657032944753604	-2.2974899717424395	-2.1070590506503124	-2.7841348924519274	-2.100740808374599	-0.8420821088322653	-4.076337708544153	-3.6854928802345714	-6.075453238156064	-0.5837375866889843	0.6485903287258716	0.2347406665321626	0.2111508259821489	-0.47041401609903927	-4.881736324055162	0.9395534533298012	-2.235979434115661	-0.20069668902689308	-1.1173230764766124	-0.9341068652055534	0.20901635555040646	-4.349928786857434	1.0462535164185078	1.8084925986194345	1.1566717078167024	-2.317858351088544	-0.18450922471209238	1.2302644159195288	0.4256089296031457	1.4990292245344552	-4.03637920152005	-2.8140924282903863	-0.07536021610453114	2.0174369969513934	1.4999712531042395	2.324702416743333	2.491308878622131	-1.6136216832777832	-0.19335197282511135	-4.650463766250468	-3.686112166568746	-3.359177041038805	-2.895434704315421	-3.837567442442341	-0.9999392466020844	-0.17977460196805517	0.6965726542497753	-2.0559315936755094	-0.5042246805241746	-4.915004022893012	-2.6429994927807163	-3.8606232157474327	0.8311071363715842	-0.47218358507210384	-0.40835009135628225	-0.33991708022971495	-2.839595673930611	0.6870516905817491	0.891199152781318	-1.3923449414684046	-0.9899356362682089	2.8068966993143976	0.7219123071005372	1.254188483733734	-1.7631999239670393	-0.8089705719016989	-2.1145109791006473	0.1620022387777999	-1.3166996543421476	-1.3957338040187852	-1.150330848653832	-1.8302594934498189	0.20132061477619706	-5.916270059844604	-3.107945273786336	0.5950770004130229	-0.5824140621217975	0.2875842630338231	-0.8467384455724609	-0.16180529586094955	0.9306075220992678	-1.6017631265773293	-0.8641165067397613	0.4877072067862191	-0.14815227956525107	-1.3850974879570441	0.089245072895495	1.373420922577924	-2.261767124035368	-2.5401042347937426	-0.47555396839397607	0.42527051928631715	-0.17302072342730088	1.1115581927805664	1.5242078068898168	-1.329075524725943	0.31927728242969494	-3.6453216289475363	-2.663650776430013	-2.752688286365874	-1.3335697443253611	0.5694447312923496	-0.28057491579262533	1.2393959119513762	-6.750086233563176	-5.397079942165312	0.4201547259760191	-0.015561684039640712	-1.9886775698662285	-2.1092146658958906	-1.5746168263590097	0.9602663614720355	-1.7403272612129583	-0.9398865089186798	-2.0709171234029253	-1.7104838480531646	1.5962922893458293	1.2137838773773864	0.27942862995515033	-2.1288127278336058	-0.7025791164867635	-1.8743277012069308	2.077128646913803	-0.10670387139155435	1.781745307457185	1.1553549717449167	-0.6042276742369044	-2.7442312326097813	-1.9476007712060117	1.5477878438023112	0.3415784373955362	-1.3021425183760946	-1.3286063203331464	-1.0865687337851906	-0.9310820786300051	2.245761156966327	3.377611245722031	-4.169036684090813	0.31592910956055664	-2.612126798814895	-2.057369273279256	-0.8604866902437956	0.9254307521650817	-0.5074982650113279	-1.0006529179453547	-0.6584057976400061	-3.9843089617999445	-4.8979079423599705	-0.9599530286566572	-3.1635867116610243	-5.873578257270812	-2.422367242875824	-3.812238426244434	-2.2038370819458937	-0.39470336011444324	0.2647309033837552	0.717481988613806	0.498683666911818	0.7869737516292333	1.6775091667929267	1.564339426602993	-0.12706545080192064	0.6961931808051638	0.81119103852221	2.176830151986807	0.9016527876284456	0.854118977263562	-0.46657140893076077	0.18741896750346312	-2.19276435534344	0.7045435702334197	2.495982340844912	-2.7928326825433105	-2.391847978771669	0.868749618211492	-1.3477929871332652	-0.7440796043874242	0.21916862812966928	0.7809098102109269	-1.1707577233983426	2.3803769420982497	-1.4943226455477439	-3.005008605512483	-1.9010912834317222	1.42212351184649	0.8896592148194888	-0.3151197287509581	0.7466996147705627	-0.1591289811292837	-4.468288947226552	-3.4048939749495917	-2.339613627497733	1.7807725233171605	-0.9481521119943956	-5.126304482516112	-1.7881463599380145	0.5800534761334689	-0.5522645827593736	-1.0220432126217678	1.5477112872125816	1.7790922598737895	0.20096928810306408	-0.33151595220453944	-1.340461638692156	-1.9280700200238536	-1.0248115235887245	1.305691880398829	0.6864386535647129	-1.9808835044216295	-0.31020731046029243	-2.709878038787859	-3.3673468460327123	-0.5965765526814291	1.6398727444140937	-0.04159124252931497	1.7031335643425007	-0.4317683581011892	2.2424267514619145	2.3831757518545835	1.3271347207233704	0.853736130293979	-0.12826316634578966	-0.3848473470815201	-0.19125622358026612	0.9535765212484432	-3.32309248674658	-5.382797111429625	-0.6199878351599893	-1.0508805696735666	-1.6996260312251543	-4.077013316688664	-3.071507398301822	1.1041985312055231	-1.8241176065323987	-2.145243599983494	-3.1148195770160267	1.2975100699225848	1.4913562862836272	-0.1320467113148131	0.21437985833634046	-1.5885554708845875	-1.730480151899099	1.9226976204848447	-0.2745797159270997	-4.596459723330458	-0.4099766181908171	-0.5462411225323219	0.45577446679866074	0.9601090328538793	2.399453956744016	-5.113438783479312	-3.0264767362853857	-1.1931313903807494	-3.2420001883483742	-0.7438090529880059	-3.2122449533046025	2.601386474506924	-2.38195110368377	1.767680215354344	-3.181824288632501	-0.3374047598574448	-2.851770573023331	-2.805940446369122	-1.7844056166027433	2.1132458781113526	1.622943477104112	0.71820180812841	-0.3085078375880211	-4.607441472213551	-0.8155179931195913	-2.2544367114869184	1.1810409655989937	1.5919948642453192	-2.3194027804005235	-2.319290991517613	-2.7696525389340922	1.4336965577892393	-0.7494218572468772	-1.9251040064388985	0.6364462079466191	1.8352485122888504	0.10869906496746808	-1.3515833450450658	-1.7170074983118644	-1.5150509688393	-0.5768507178381533	0.9583160338788579	0.7247062697300345	0.6897718323819747	0.49958773336937357	-2.494864189798493	-1.3326655790320978	0.04378191502018553	-2.4136673167631275	-2.0545935707147795	-0.6849369675977872	-0.40624871857786665	-2.0577643212338224	-1.989574102111939	1.0451473037014702	-2.2328937535077893	-1.9310415800028369	-1.9766608472176366	-3.0955213768537386	-2.0361279679026314	3.0405519894945	0.021372768581812335	-2.491082572453162	-0.598963242737625	-2.4515629755398054	-1.974317198442496	-2.278718534165655	-5.632497550065065	2.306072855464225
GO:0048667	-3.260419420386352	-1.861690000088716	0.5577225946870327	-2.1497390140740205	-3.582314148480544	-2.0981258804856777	-2.1863426910721135	-3.1340044632884494	-2.107675687985981	-1.2253363167795215	-3.155596190568512	0.9592385091922133	0.27709166860199297	-0.2156063021548503	-2.6632407612435496	-1.4844334716256278	-2.155832356179019	-1.9030875049955656	-2.681768992123664	-2.019208989531732	-0.7367807644342186	-3.981602564141011	-3.9861447356154636	-5.78336379655343	-0.5039016960432816	0.7541346485290984	0.24940524216860638	0.3076985152578627	-0.3316941251036224	-4.7323827553172695	1.0732717190612082	-2.3154590810468134	-0.15111959623086463	-1.1402373454106993	-0.7441095554133629	0.20383021487982703	-4.298616709485869	1.2273436424750717	2.084644873715218	1.3356661412145978	-2.3919340339925843	-0.2451885769960178	1.1327801405038687	0.5185852853565864	1.7275805469456802	-4.055904363953279	-2.745804605362197	0.06260563065302784	1.7879434448616731	1.6701446747020003	2.3539686614329454	2.797998612781208	-1.3685862282487071	-0.16456591909272014	-4.358103963230307	-3.5615462751585025	-3.2676773446838876	-2.7052350550629867	-3.609461671373929	-0.7737674635706067	-0.1715990584506685	0.6405124807445666	-1.9759993243422174	-0.37415960421350625	-5.187462059258796	-2.5492317826311957	-3.5630131647193792	0.8624113519045845	-0.31792845291675453	-0.27712945241995224	-0.2725286274241988	-2.913116365289761	0.7133397256899223	1.0551708453045205	-1.722028027585584	-1.1367925333615008	2.5570630846458005	0.6707406855034591	1.2356620112984884	-1.6610143544937328	-0.6830801541045342	-1.9643068403772035	0.19317160961188407	-1.5781074356402318	-1.3679759729769356	-1.0697796604635381	-1.5579697093082723	0.08417177247331675	-5.586642092876412	-3.266670175095367	0.7334996488894758	-0.5648426880315156	0.438717337610945	-0.8249143056579785	-0.19998624080577213	1.0078646812338041	-1.733894071565524	-0.8214601648193134	0.696110163580114	-0.035197259836607986	-1.2696815480038648	0.04455458695215478	1.4850458553073673	-2.129807556919142	-2.4289946062983363	-0.4375753793613373	0.4227552744565282	-0.14354009480236146	1.0387426876057693	1.5341573478830672	-1.1479393278064243	0.4540956529198831	-3.635097909198728	-2.380295078504688	-2.8665528659478237	-1.1466022337539012	0.7278636728647305	-0.28423289521897316	1.2373213099372773	-5.963263701606134	-5.180252580714944	0.4992371739755076	0.03507851007769106	-1.8572370155959377	-1.9412076981151805	-1.427197792341958	1.0746137668992406	-1.6751647274832	-0.8470168660843358	-2.0552470150747424	-1.5317900499940358	1.7219699298734075	1.230918069134211	0.403134076196462	-2.0174151656837753	-0.7686598815995129	-2.031593656911332	2.185701267560304	0.06866205489989388	1.8383393390981098	1.1292047952289106	-0.7621520784836335	-2.7835617925370935	-1.9062955070743335	1.64328238298883	0.4550143795437847	-1.1147161646883685	-1.2943654848935773	-1.0095516090035423	-0.7754941737356179	2.1136289520332614	3.3452197391820935	-4.067446878407116	0.35344155887807455	-2.717024766982688	-2.139580543341153	-0.7597967598802987	1.0027093104703637	-0.5721987590097414	-0.9318585914447614	-0.6268528372108348	-3.6915875636912774	-4.791554649431076	-1.0382755688299046	-2.9594516261153525	-5.529975141314058	-2.6938845628238504	-3.6137173378651557	-2.316464388140476	-0.40779223486832794	0.24315125345560346	0.6900224787584985	0.48702027659805425	0.8784133746337198	1.7035435643481338	1.6537133624207885	-0.09744402671593311	0.26796942244233485	0.6423243842671464	2.1643237049973787	0.9430987914872445	0.8452068001494576	-0.5206121829733135	0.3352722758561426	-2.0827240801409923	0.7910844029827682	2.7631644057453646	-2.6920447979282063	-2.320783318451689	0.9044553146663334	-1.1901572847147637	-0.5850159223637333	0.19884215282189605	0.799510129466324	-1.0419349718652593	2.2922265149588963	-1.400837325277621	-2.80203603782797	-1.7976076153472533	1.5667306934327934	0.6270377724322885	-0.2758950118307624	0.8209840044817128	-0.09707730329714835	-4.420029622356765	-3.2151393917130227	-2.2330305003709405	1.6160318614039928	-0.9061239546840485	-4.888669279537239	-1.554485760887497	0.5722796412462702	-0.5519693152468848	-0.8648754858888441	1.7360547591021713	1.9494445260928446	0.2604389382229599	-0.2676356168928526	-1.2797928030579309	-2.02349846650881	-1.061400113729578	1.2167528091789166	0.6846363081425089	-1.8623647826423153	-0.2220413448848876	-2.6547000375456773	-3.5488452401881827	-0.6137618581345043	1.716506478382178	0.06752062495523524	1.6918516520297118	-0.35094360887746845	2.2324259984719785	2.4260846290706803	1.1326231119042882	0.703052541539141	-0.07071670229667137	-0.31938540898923323	-0.20353826632160274	0.8203119425662533	-3.2042001614637434	-5.277418835966375	-0.5498198301716746	-0.9359425163801892	-1.680185196389497	-3.919999243583838	-2.919118012128123	1.18590523723437	-1.8421148650737238	-2.0157735286383125	-2.848198816105262	1.3359822822816207	1.4870938057871455	-0.05430431281534929	0.40409908501327246	-1.509265540275766	-1.7071444340688453	2.111447305142235	-0.13986721045819878	-4.409256162558392	-0.35180926389370726	-0.5115059902772081	0.31183396077594466	0.7642471096609084	2.6441122432787654	-4.922790531764413	-2.762262535092407	-1.1953585821062427	-3.1752248462175965	-0.8531836861457994	-3.1249088516375507	2.343263283178221	-2.310428446720709	1.9160661164664117	-2.9228977736387876	-0.4380083333130868	-2.861446361929967	-2.68047474454149	-1.6004229766467137	2.2070989634348703	1.8722945954816095	0.5658342254308704	-0.24031369460789362	-4.790377464801804	-0.8148761151152667	-2.182299945939344	1.2474503889942568	1.5178416555933596	-2.1591084989008573	-2.4317510728757195	-2.8105999886124913	1.4712921120372584	-0.9080904582619295	-1.798043142949789	0.5931258174940351	1.8953056474424619	0.14972229262056055	-1.4161959625194975	-1.8498628532453583	-1.465007218637499	-0.5430444923193523	1.0904562565576512	0.7703284660394365	0.6111350267294162	0.07462369219976278	-2.548676715364515	-1.3568938518586489	-0.08056733089080265	-2.221213441186616	-2.01893095857189	-0.724651231242318	-0.24172522657636475	-2.0655877412359076	-2.0903275398832895	1.06854414993964	-2.0675464648353805	-1.9396375969104551	-1.9889280220531793	-3.1150970643819567	-1.8928951729394659	3.0088881280559576	0.02432913863335611	-2.4250448518040058	-0.36642548852517065	-2.3484715489873524	-2.644380286950769	-2.2019076610534416	-5.282418643252911	2.288091150451467
GO:0010172	-3.129051432356139	-2.134983158067354	0.4568549870595007	-0.6832108598386384	0.6194085673577432	-2.590334153505867	-3.4971619336964284	-3.443648399674296	-3.1870800522010856	-1.2208314479295308	-3.0481514969362946	-1.435137968632301	-3.042311894054624	-0.3881308656150618	-2.1404926554462764	-1.3160830186824501	-2.9591237748871944	-2.4759019443202672	-2.0340055889194373	-2.5412036896050303	-0.9455264780359623	-3.7459472197398407	-2.9203932997013062	-5.110034756345313	-0.2322819702135857	-1.7933943212943608	1.281753800041311	-1.364268339173881	-0.594870317501611	-3.8974404699033243	-0.7710967971402083	-2.7683553757052772	-2.3913896383373103	2.6036801955328306	1.2204430400147879	-1.8109338090793932	-3.207282899932826	2.3000603507676405	1.2257963209787444	1.6242386028963571	-1.3064168144437456	-0.9067807136091405	-0.6581810040789468	-0.6656662812187368	-0.2767765434126578	-1.441199946024585	-1.1800239906983785	-2.5990008238305844	1.8449705157009488	3.276106614905991	1.59671185232493	2.024532144853227	-2.701854317894393	-1.4446425702813397	10.364623595981044	-0.13922746741386535	0.23476289679838225	0.40870012021614804	-3.8506625477458662	-2.0857300813051456	-1.5084073608379889	-0.12003730205725374	-1.6758193920990914	-0.8586548978119969	-4.266735368529717	-2.9238094006764834	-2.4039601963787796	0.10481180428565279	-0.424871218189457	-1.418278682462487	-1.7839896046754726	-3.1480429700267005	-0.28517095447450314	-1.2487939483831783	-1.9634645496298935	-1.8064223426454116	1.2205474380839536	0.3292709060434665	0.24287827452356567	-1.943707128151369	-0.1611162114437046	-1.0809050053190254	-0.389670097602201	-2.8238224019702054	-3.069870607511013	-1.5381106927297363	-3.1679099085275664	-0.05225365623649902	-2.7641764918303227	-2.8328286059668564	-0.6287527758120756	0.2859208126312264	-1.103458241275736	0.35698156151151317	-0.9415070822152783	0.9332223195256416	-1.3787952644249384	-2.124962217042229	0.028074444553702903	0.11100740493953365	-1.9410901582776263	1.0057729207021422	1.4365597469184268	-2.4598580008586555	-1.722524258235998	-0.09890915299550532	-1.0254123866121536	0.3669468377361085	0.29568218225890347	-0.3041005364653793	-1.5592950555612188	0.4135908126582193	-4.376740169409308	-3.281734453214329	-1.9999924724309945	-0.0598474444422212	0.5913255866947147	0.012384919744740522	-0.0776065642404495	-1.1490095690717317	-2.236762955100271	0.41026048208476157	0.6930043465815936	-0.6711408543540471	-0.582922277120686	-1.302411538744973	2.675108546232671	-0.20671041664285442	0.5406512731401703	-3.643230868065105	0.5952343013866028	1.4944970741824468	0.9498012956725193	-0.23976892281887782	-1.1907702351874885	-1.1263374216334237	-1.2800131121228449	-0.4855880751064074	-0.1595533872331879	-0.39908779348276174	0.1629018898741103	-0.586081136232204	-1.6279256339250632	-1.0577975763209417	2.6472022628849885	-0.5641272103667084	-2.4249937876000844	-2.451152929250901	0.34189329435731947	0.4417390407892239	0.19588889136616605	1.7670687613436753	-5.036196684998217	-2.0023339068252937	-2.6583460586164565	-0.9294898961851908	-1.771814964634433	0.11840054943507243	-1.0084945301121566	-0.08154855863468491	-1.1246581975430072	-1.010621920059125	-2.388885829543868	0.28069912312102335	-3.695801367683026	3.6686930645976528	-0.39233746353558246	-2.6048049671591382	2.0425224689620674	0.7964877975039412	0.4281324007902869	0.5946694120155179	0.3803961757769438	1.2968351726436524	0.20388965492645839	0.7535900869612205	0.40902070513078026	0.8248287286774224	0.8472919555624828	2.862704259363868	0.09030360994577165	3.483374408542271	-1.2410088856177044	-2.5045206227459738	-1.651777348642392	-1.0581623145905321	2.201606904444766	-3.694963390321021	-3.098747977669193	0.21825203267537355	-2.323038884637802	-0.42893996481944846	-1.5008462048983355	-0.07611118820751692	-0.8517874266626366	3.1478917791754433	-1.4489928940996777	-3.1674850714374645	-2.57388089881628	0.7756456416921964	0.2668940757852025	-1.2002886211377588	-0.12895785927286738	-0.36500601137764777	-4.011937960613005	-3.8597101627824375	-2.444561962077388	4.069430874498328	1.2917329465710545	-2.3696861710989405	-1.3187864604551933	-0.677963799124545	-1.732578822331401	-1.9545370932585542	0.4455781369872783	-0.44559054796437797	-0.6388317214518038	-0.9813487011011086	-0.9265837092239848	-2.784497024481568	-1.9999184305380544	-0.2657167188980686	0.5372160857698096	-0.53208987699418	-1.2787746351529226	-1.8259732466498688	-2.057262973848098	0.4506830828441052	0.11052867237688604	0.4217690125951586	-0.3818067167646422	-0.548630531012767	2.258585848091945	1.1993668471423606	0.6724294844344899	-1.3447603912278252	-0.29850965209331454	-0.8206357066096681	-0.6971749630734062	2.2373340749937567	-4.472841176687794	-3.8869196931447223	0.9719857285466623	0.6133953704558521	1.2913073061065226	-1.94089834718571	-0.8258927208407005	0.04674530245185971	0.14706804199753667	-2.2951858186469423	-4.429571241130671	-0.26976064524943116	2.383804933790493	-0.7452046649193127	-2.1192834096364095	2.409284571267903	-2.930734734123015	0.45742631501649594	0.29213089674302467	-2.1337416337723236	-1.955532715137207	-1.522649749346924	-0.6589810475140339	-0.1897237726296351	0.42263561585452003	0.5630583910551182	-3.000176410889645	-1.9690590601827758	-3.5573805647712815	-1.5595097740584412	-3.130394818865218	1.612668244418195	-2.968148275349197	0.708111983458874	-4.791798680239984	-0.8327806792204465	-5.980986627595665	-0.4161367399389657	-3.489500456960672	2.6421690206631094	-1.2279481486809525	-1.004825878981319	-0.06096756216900848	-3.6057763586423963	-0.4945939855702157	-3.077841566802896	-0.5174209201546137	-0.4980148984722001	-2.0434996427566463	-0.520208426494042	-2.216433063932927	1.428765620960232	-1.127754661595729	-1.6724501595500079	-0.6276526798146181	-0.7772795171314036	0.2925900538477083	-0.7523706372026248	-2.4499972826834036	0.21323988356567788	1.2203339449943795	0.4669248955759484	-0.21141511767354057	-0.15790231401694324	0.5185948772413093	-3.060959091719062	-1.8798307800274636	-1.2304810357311837	-2.5674446835995046	-2.090766228020667	-1.2951869620263428	-0.27000317861951634	-1.889962302253321	-2.857695423479545	0.03310731918095569	-3.4721004474296295	-3.4459780545700207	-3.562342523572432	-2.825767103507993	-1.2583413552855216	1.629460236663296	-0.3351984252901731	-0.9570570249995379	-3.270310626079775	-2.8039370355534468	-4.245227813576429	-0.49812427105727586	-3.4235936685544104	0.4968751065469715
GO:0006402	-3.1133561530447196	-0.8683766930019405	-3.7132615576095236	-3.7618773946860635	5.107198555435652	-3.527122009449233	-2.5095213956147617	-3.3044444930821153	-3.2991656810601553	-3.1436251720131105	-3.842673382082851	-3.245346088841217	-3.580671960616227	-1.245881701538186	-2.4424163642914767	-1.4383739146860393	-3.759867743315994	-3.0471323695812385	-0.03341194102175041	-3.43041152723403	-1.3233023238889463	-2.301592209996857	-2.045179695195607	2.4538211190342207	-3.0652118121198555	-3.037211118987052	1.2220408478946947	-3.165712610974823	-2.0790544298427887	-1.7259574052190145	-2.355975823660142	-2.1431976809756366	-2.0220765852228326	6.290280264460923	-1.8515581665438698	-2.4224968927775063	-3.7020057039651015	-1.9778968827357644	-2.121612826011401	-0.6676997789518184	-1.6426906674148356	-2.122227925436907	-2.633656542107138	-4.022330260225238	-3.4352846957359238	-0.09654270201724899	0.13291084744355242	-3.4663091939054063	-1.4468972562566047	-2.1161649765657384	-0.7820221056884079	-1.0762487614401974	-2.4510553757399136	-1.7154259714597175	6.359873170655099	1.9004656520687064	0.30985033538066614	0.18235615285880738	-3.115853735083976	-1.6342846802534001	-1.9938872191357846	-3.326370789633891	-2.848230092246058	-1.162041858713272	-2.464961103439034	-2.220342959832089	-3.8759066891370084	-0.4110624412862903	-0.8896765327821706	-1.6526517486754215	-2.7887590178712114	-2.9473874621830567	-2.204128266031095	-3.4953108245091298	-2.3859738338188676	-1.7588016298542113	-0.6867896934342994	-0.9531633306182511	-2.0641379031747067	-1.0769243011110146	-1.5843929311424518	-3.2991803643915256	-1.7097621460810801	-2.4716138957806892	-1.378960694861819	-2.188633157535686	-1.5449908169620388	-1.514114593395712	-1.2451696583386915	-3.1377758009112484	-0.5618815595457238	-0.39111546962773097	-1.5689141962197208	-1.4430366631119491	-1.722347831103791	-2.2249526984775763	-3.0964993178719964	-1.8555802029109665	-1.1084893391935988	-2.841040409491964	-1.0078294409526187	-1.1833112917950737	-1.1855166170882625	-1.7414343207126513	-1.8587815706479764	-0.3074155950961501	-2.244011813670483	-1.753421478186456	0.12021762466454267	-2.4196631388959338	-2.6013742000078732	-1.800026202277387	-1.926914391683786	-2.3400224679107358	-0.3168489915412418	-0.5167744969492348	-3.183953029203585	-0.9014430498287697	-2.673077395365935	2.11544858669711	-0.057304314229513785	-1.0344418846632226	0.3977568466343737	-2.626731851898362	-1.7328915613742426	-2.3607217255806687	-2.2339418275531724	0.8069557403337889	-0.8105253078096489	-2.369529186840183	0.4121690183809513	-1.2222166813211157	-1.5244497282202363	-1.0383686532559888	-1.3700992167147505	-2.779875867481177	-2.1443453767859615	-1.1590125840981627	0.05647089365210825	-3.458612033523805	-3.167114743764115	0.7171951427047917	-2.3803393290679997	-2.9092204471540755	-1.4613135023215331	-1.536386714240831	-0.8713689835955244	-1.246081448690482	0.31963718689729015	0.1761534524588316	-1.9942192331477777	-1.3358693634139613	2.3066152042873664	-2.1742220964950016	-2.9425035589203166	-1.922886186768594	-3.7805810439973624	-1.2164475039806355	-1.266826014718158	-2.2974693614164687	-2.2076598207946136	0.15946717166332564	-1.606438169982339	0.5858589472874275	-3.7695671690797083	3.570063122779262	0.5754693988856663	-0.3854554188451802	4.6951417742711925	-1.0881098014743253	-1.6152960134691932	-1.7208697415917906	-1.5248279473720532	-1.6660655798584951	-1.3682635829644165	-1.0900254601612251	-0.961773553344726	-0.6338514364308314	-1.0485210807473566	-2.234227556773606	-0.0333794856633004	-0.5453020165580441	-1.122038425953913	-2.2620850657975544	-2.4271937344266146	-0.9527013503519187	-1.7248096551284429	-2.4804320430429065	-1.0847362317327762	-1.5513670636678167	-2.323701406825834	-2.1610095651162684	-2.1786744516973675	-1.7867967573210861	-1.8701363749751894	-0.27609013830297735	-2.317067734781448	-2.270028067637408	-2.7644410907744605	-3.038292710871936	-1.6101418189572254	-0.5607688214308908	-0.8601645324728882	-2.4347086756615313	-3.247178919534333	-3.14698008036809	-2.534151828702909	-1.9379928550373846	-1.5309054480183302	-3.3752998465285664	-1.5050604685893945	-0.7396887749664344	-2.2265548336303973	-1.4511075044199557	0.08182452660910934	-0.7385910546188424	-2.77846830454727	-1.4227204436948016	-1.8145994876920657	-0.4316420067581162	-2.032673080362575	-1.2767653825872245	0.44574959471703485	-0.1769632942557396	-2.5635815281294034	-4.135189297712237	-2.0180815738393996	-1.4643606327879422	-1.6880799414133367	-1.9837550966730253	-1.6450582849527966	-1.7247359383671337	-1.3997478910794547	-1.3809399583970894	-2.187356072525843	-2.1434800543687977	-2.962856764153261	0.048381638974304524	0.43003916882023663	-0.08253542142354751	-1.162587739478144	-0.04073283964378713	-1.8517911374434226	-2.3631030921334215	0.8277147219238706	1.0384336155691016	1.1612696673324943	-0.9092141411805493	0.2548495209347836	-2.3911741580931194	-3.6057337913568417	-0.5497148086320612	-1.411666395002199	-1.1891790432346063	-2.827706012420144	2.987927431771085	-2.1867577489912375	-1.3721395924255582	-3.292761301269154	-0.290120788143372	-1.324110524211563	-0.2966908517771138	-1.1465517089675	-0.9403589892172401	-1.1689025742232422	0.7807462013107783	-2.1542909309645255	-2.8601674165096407	-0.7556666900006842	-2.6224395775400255	-0.3826140009856884	-0.7889966814157019	-3.460772213841352	-1.5013545199075236	2.1625276108176794	-1.9250777788101932	-1.7340970888604679	-1.6361484033487657	-2.343698274678848	-0.614442357016933	-1.9332148604604433	-1.857515262637414	-0.7686746652570791	-1.576748437136971	-2.118669919848865	-2.6291256876647253	-0.30268245927913606	-2.1783774729963272	-2.412474930891871	-3.6570154073995145	-3.7877408179148015	-2.1038450773394293	-2.051552524242002	-1.9178331466464111	-1.989139127354166	0.13787579810847087	-1.7157997534830465	-1.5890560978058819	-1.7216653119882364	-1.3451097431518115	-1.5423346634852702	-1.0906127382712694	-0.6667026921744142	-0.7876499152202948	-1.356373517656564	-2.1585245787901908	-3.660581867540691	-1.5789880957538636	-3.5676929045097032	-2.7815219388073316	-1.7087293866856441	-1.304755428274811	-1.765457523718487	-1.6562276401558917	-0.9055739756547689	-1.882501116164639	-3.211379446473837	-3.8892482713915597	-1.4828684501243325	-1.9702787494213938	-2.058320736924677	-0.346678243997231	-0.7853034870760218	-3.5832578115013267	-1.5152972281507662	-2.201353286374192	-0.3950265169377893	-2.2814643768976937	-1.098366194286768
GO:0009952	-3.731834349586141	-2.108699356669983	-3.801583389130505	-4.035355137317629	-0.8190500167492639	-2.9442263069059798	3.911619472534523	-0.9632588023872914	0.6298808099612504	-1.8891642598967713	-5.601854933511816	-4.498676459010303	-3.6444546787551713	0.9518105729496344	-3.024005937358842	-1.0198489538150524	-4.63839638778511	-3.237802108909973	-2.140107983171249	-3.131898352784021	-1.546069044812981	-6.185199264638591	-5.324129864803212	-11.804282803072756	-0.7505743416392793	-2.111200551120316	2.7789473260353788	-2.938531496366009	0.2569488633684152	-4.059798277013524	-0.011446345510733036	-0.9677646931223408	-1.4805744483709218	3.221997827383728	-0.8802787294397191	-0.24465926149805364	-5.9700585808616715	-1.5330434263669621	-1.8714065983260901	2.42823724875581	-1.930401433498979	-1.1110230887848804	-0.2720187643603051	-2.794357658720405	-1.8127676382246638	0.362127789707573	0.24689043973277977	-2.116618854370053	-0.048760082791834115	-1.852360620117317	-1.7880588743184613	-1.5338232531574916	-5.019455387104477	-0.42880939615718355	1.9547778762087642	0.4718024706647396	1.5762271234033898	1.3888210156907288	-4.797707720112051	-3.964062465696992	-2.53102027604532	-0.38414980054877274	-2.383625244277932	0.18708945260726845	-5.028301459217169	-4.185382098600952	-5.003861955313299	1.2546671386095989	-0.8279119034711454	-0.898818986359908	-2.7542319734323812	-2.0045650198538723	-0.09738745134286253	-2.6949446941772104	-0.17450273858159862	0.2953452903499845	0.2217516703282173	-0.9470749695666706	-1.9090351538556851	-4.390182718520558	-1.6420593392584835	-4.0113961277932395	-0.5346036405008169	1.4160176120030958	0.5243895160543436	1.6124258415298849	1.6252285696613848	-0.9228317427524978	-3.1313896388119273	0.04009033071080254	2.4609902195805837	-2.432879248737637	-0.39024309750942376	1.74319145199862	0.5088917000071171	0.7155449574146604	-3.2939165339695595	-1.5787034524073396	-1.659929465114682	-1.597261387666226	2.4798673338698456	0.5027122825895027	0.9839509754341048	-4.529729816007115	-3.80074208601933	-1.657016205542745	-0.11658542412612694	-0.8528620480426901	0.1681922864364071	-0.897329288418279	-2.742444354993394	-1.1322737781621528	0.8725944240015509	0.3009016773573822	0.5492256682381389	2.4932229744891523	-1.3537967237909032	1.9606206719297603	-0.1396577073224648	3.207702699790927	-0.03866424234573196	0.7692326532026532	1.4360982749633082	-3.9717223574702687	-4.227415121191659	-3.750066503277566	0.7029856531934672	-0.7687968098420672	-1.4745539090166744	-3.8631124384592863	0.17270518793649825	0.8791300114874523	-0.07439327345726113	-0.7954774072543555	-0.881738252375933	-1.9162032746295794	-3.428638885408021	0.6755285239545603	-0.2456481815155047	-1.961898439244728	-1.8926078474816075	2.0572573964392418	-3.751248599757434	-3.612830439263179	-1.184426765937242	-1.2799553263317371	2.6128544817515937	2.995162007112501	0.13866318389166937	0.3228821075826011	0.5352145986984709	0.4754990511345136	-8.698715968201848	-1.3515124170209212	-4.138460406644519	-0.45860436993501935	-3.051962410726573	-0.987072814789879	-0.0744754883537659	-0.5289671750620899	-0.5686029262437445	-2.0883519671266706	1.4754288980642312	0.17743525007677266	-5.547940131059046	1.4404535063572894	-0.05244129049749252	-0.20204697555452625	1.7053884652996474	2.46124758548709	-2.158304250130516	2.8758319271126487	2.6869358642156778	-2.6889892564229014	-0.5668144091241276	-0.4790541083616232	0.056706027758723763	-1.0165806595572617	-0.1925170157812281	0.097093637782423	2.9338603864307675	0.9919064537774511	-0.13939361159208769	1.2461631676395604	-2.2132376330749506	1.715361714035454	-0.23211904908595626	-3.7903941572972846	-4.598643210122403	-0.5457442025685665	-3.1336387183286147	-1.7654828715185202	-1.3405114794598982	0.4148691846358237	-2.5077264914418045	1.41719850291097	-3.018505449027964	-4.2982995391042715	-2.861993381997458	-0.4111429743548054	1.7186536949610438	0.21475713672767388	2.7062119149508974	-1.9605888638103541	-5.391375559879196	-6.023504479360567	-4.882099037518865	0.23925902735155782	0.07233585132721033	5.138267596834924	-2.9095407489050698	0.41931502469199	-1.9446531314654667	-4.317303144899258	0.7803663270391616	0.13262611933552584	-0.8162857398607403	0.003990551130531442	-1.4118165592992116	2.9963521777617106	0.036769400679814886	-0.21375604709166432	0.30318710186087744	1.7450674157850756	-2.4722911537828374	-4.429548939033019	-4.19994160536934	2.890360235535021	-0.08223340324381714	0.5621417213116099	-0.5078648691822513	0.26388543342434256	1.8173732465215051	0.36476042009967463	0.011208900875735762	1.3703649768740123	-1.6784150091909806	0.45345448850867076	0.80492125426451	3.250800584075066	-4.570624854748368	-3.815028126333526	-0.419312043323874	-0.10568361448326288	1.3302775402263773	-6.024317195613106	-5.469499747064077	0.6431531870752256	0.5202950812396844	-2.6303795435192603	-4.316743727502756	1.0544259765548216	1.24830575685863	1.4886177696947542	-0.8448680181953802	2.3139896021041317	-3.210527410882815	1.6747751053395648	-1.8590877237090373	-1.287499954532667	-1.8728190553084387	-1.355450177213086	1.3638755665077908	1.9945282519754068	0.7957416035554442	-1.5332845268166393	-3.1365195132204766	-0.8277219148563247	0.6511148548750254	-1.1472249046107343	1.4807032485814482	1.3443964614143107	-4.892873553797185	2.6789877635363486	-7.095386905818288	-0.7245622719558695	-4.013689661974151	0.2323133737337417	-3.523666008976683	1.0925586740275393	0.7509064221468903	-0.09441758722230384	1.8311425956414138	-4.591810638542484	-2.5142987232273697	-2.4269992741560693	-0.9706951046723197	1.1383016344770778	-2.616872311958168	-1.717304879951546	-2.096568520406257	0.03199085766075361	-1.4952752262179148	-3.3848715616258347	0.7698121478821871	2.9673812477966943	-0.48821137606933196	-0.16152593765610748	0.021111412789863594	-0.9180490598213839	0.07584670907157791	-0.06863099734679025	1.1134452204582623	1.0464416929915266	-0.22174363437634317	-3.9472606394049055	-1.9672057881715876	-0.0026714162771133126	-3.670034054042494	-1.8275636486936546	-1.383364476236532	1.4375594386387072	-0.9150323044461668	-0.9268262937577908	-0.4516996824540514	-2.4442374176802133	-2.7484157318912863	-3.332515574725761	0.8159093070260521	-0.8485942011794468	-0.019589221791211864	1.041187850646595	-0.311434758609509	-4.332569698444488	-3.423003848781098	0.5364238023913156	-1.3585129382814274	-1.2899790601429875	1.0328208262224647
GO:0090382	-1.7162093390470528	-0.44944929458538563	0.0065984077073370975	-0.8055571040209617	-6.8137919769539765	-1.5432110949398896	-3.090289523730068	-0.12077129499020527	-0.36453771620677666	-1.4959979354632602	-2.267925430852421	3.500855417294292	3.431147873079885	0.7914902277186274	-2.0615337730580694	-2.265565835212974	0.27146420934909793	-0.6613287047189131	-3.707585575947433	0.8493333718551044	-1.6319674093426757	1.8578555803832781	0.5993859459682885	-3.817957461124785	-1.0200884509289652	0.5896078014268465	-0.24084344742042563	2.2991932013163288	-1.1653817031650568	-3.203190014469166	5.446743320975059	-2.0867013169893034	-1.4027143937965654	-6.214989875370651	-0.6789535659739061	-3.344768987077541	-0.8553622920517823	-0.1758936952682414	2.3030664646247727	-0.8711647041621156	-1.7793124753178957	-0.5700085345747434	-0.27233092450906404	4.21034453724996	7.473362920171028	-4.628590296613198	-4.70595128601502	5.66813933034782	-0.5408023187992897	0.8836871705902577	0.3111266140731573	0.5419375218824275	5.138387340951741	1.036501515029955	-9.23949654930384	-6.491799993416912	-6.2449628801332295	-6.101189039960187	0.44349055279207167	3.1587003675806327	3.2310274535685233	1.9123645601248154	3.6949400723063817	-0.3591755293275819	-1.5871179223428884	0.12678918383579418	-2.4604444596398407	-0.4172007972495794	-1.839725588578847	-1.5862123679541638	0.6596053161220801	-0.9950537453011173	3.570409483443731	5.384529138907858	-0.029695765968294003	0.3957777493164736	-0.17183652707863942	-1.152129017743872	-0.9399333019740593	-1.5625699208650716	-0.2811228222239396	-1.0625366757489387	-0.9184169012521505	-4.884674103074499	-2.5029183631260827	-3.7581454386244797	-3.6166969027743536	-2.085507058114295	-6.214670030925696	-2.91111140766922	-2.503835519719534	1.1814556868859363	-1.5674685288887698	-1.8808282353642007	0.20072893039728204	0.9622903188676856	-1.2417838673863355	-0.9671925993753747	-0.3892898856099485	-1.3762310477812174	-4.682857268835946	-1.0822558506893607	0.909357793384497	3.4944667545172563	-2.617202019437171	0.9438577830431407	-0.6031448831590683	0.07132142520074931	0.2027855314628156	0.035517715184348195	0.12400961026027378	0.8592992537379859	-4.547877929871412	-4.7731133167481	-3.0290736281280686	-1.3945339833732366	-0.07897954054741924	-2.603626356007109	0.8372047533682194	-11.562760166729381	-7.474758614222159	-1.4488311822669393	-2.605202450866957	-0.6600532401921647	-0.7852870869543701	-0.13934807916656033	0.01760810140451902	-1.6067989065776147	-1.280169440409934	-2.010924810249765	-3.083700112439196	1.7211263792132303	-1.6657734808293136	0.3157197354888991	-2.559306146186875	-0.9458918727331246	-0.595725031890468	-1.597905679730718	-1.2947385950050914	-0.5737225529787315	-0.17723674071916665	-0.20296929849987919	-0.4324444047068727	-2.564943636312749	1.4423504813357197	-0.10699701124843371	-10.012157101082657	-9.556346734312946	-2.975027773339726	-3.241435246625314	1.6610369603767818	1.2639157414071105	-4.005357264069063	2.465820910247494	-0.9860205874528569	-2.598417250599744	3.4684650541977904	0.3644661970205721	-2.788115736892444	-0.19780486931558336	1.037114610626511	-5.107752384847537	-8.841796545496727	-0.7686418239817687	-0.5746810597736787	-9.88357558552586	-3.8905256502809102	-5.677574603865794	-7.400067036429312	-3.110441875956268	-1.3585954917995133	-0.27124332029799436	-0.006922427878469323	-0.045686058151779736	0.2642476715005689	1.404832942742469	-0.7575998340311401	1.3955856914291473	-0.3720389989920711	0.4499518598548399	-1.0048139546097887	0.7288810141676176	-0.21428012758192397	-3.5078687334443943	-1.956400749642375	-0.49543115526031317	1.970115719439602	-0.5326274809915973	-0.7058282127723563	1.2870949152151616	-0.8020813682772484	-0.4573815707940104	3.37388875703097	3.5206689985425856	2.216761855531139	0.00027783048772335884	-0.9667858795623344	-0.04756709982957617	-0.329491347725509	1.7977268616019988	-1.9391066879079113	-3.4263721973340497	-3.5758964666564386	0.5605001063715401	-0.23670411752956932	1.0506892408836912	-1.0122731225476882	-1.4177920448550778	-2.568362822858205	-11.592283029552036	-0.881181595568568	-0.6917977897166079	0.49106749605991196	-0.16329847599891667	0.19523241872036162	-3.627720903381562	-0.4913410509741848	-2.0627796572076167	-2.520000633237966	-4.516015421569275	-0.49234977902074206	0.9430201105848328	-0.522517382164775	-4.380542567104056	-0.2615243612234267	-0.7584781753199312	-1.1831573881450468	0.4270253493559245	2.28901423653539	-1.0855923414308997	0.2374798507916284	-1.7996554425127804	0.17565781232151015	0.90887176388401	-0.5091181214749363	-0.8704662136121945	-0.4057338852498744	-1.683349588481945	-1.460427970078829	0.4087113959069041	0.07916539281724153	-3.8263017052068578	-4.156523809038629	-4.592352881268961	-3.009240370301649	-2.544255748851882	-1.887300836901989	-0.6405590858845375	-2.178783672289748	2.3790700929417756	-0.7255809725073032	0.0081990478804134	0.24527721228048127	-1.8904155882010125	4.886901085110613	-3.756639414351712	-0.48722921093564625	1.9272352001871877	3.9978217819373394	-5.0982832775074245	-1.0915876058932987	-2.9285822546097773	0.033253468243248575	-0.8148520683500345	0.9065878188288035	-4.46485312323959	0.4812642519824817	4.319145587038892	-3.9552743545651454	0.32054982285340705	-5.221797530834907	0.22052887236980617	0.01104912910268014	0.9216116458491518	-3.90068142797857	0.7701755514207382	-1.283691384294729	-3.673783463391071	-1.3654638263345211	0.6722448844249342	-3.590742793684321	0.1742135096972558	-1.8389496071807545	-1.5516560503677168	-2.432712762613376	-0.04766791061189593	-0.26357874360077177	1.7868642416272131	-1.4051582055610927	0.31032307005463644	0.4640021253495645	0.6545138836456091	-2.7515815154717047	0.14509190799003768	2.2452146233014694	-1.389795967190919	2.5864857477543417	-0.47675135819776276	-1.559019997308593	-2.186802417371675	-2.683386629681173	0.5072917740112068	-2.4622008788547993	-2.951623977033662	-1.0993432158214311	-0.9278047254190889	0.06347866411713121	-0.41457924570972704	1.9170664984961527	-1.5570520464202953	-0.2640247713234742	-0.5719062449605224	-1.3575169654989512	-1.7397309196561548	-0.995724560699784	0.09576021496738091	0.10506211020555924	-0.06305726767709073	-2.6077418606591594	-0.7696203088636063	0.5229212434136602	0.2621224296256846	-2.2008796497907532	4.47465327779656	-0.3043281189649129	1.2431262287531797	-4.4238555160463156	-6.4702645243007515	0.36069673632549637
GO:0016050	-1.5082145266744056	-1.1751365499990387	-2.0181793854221324	-2.6440359449027273	-8.396177772971171	-3.304748849620646	-5.353009391522923	-1.9858902311208875	-2.4304211074955018	-2.2098973282254657	-1.112930605329078	3.1956568995886077	2.7597485842043272	-0.4971500954010367	-3.3249233490085706	-3.8601675227447823	0.5338501701462698	-1.1890571192270618	-5.4107499564986155	0.16915236357819236	-1.85786957409883	2.327058633314139	1.2423133936060085	-4.601715369158307	-2.4184792552069845	-0.2143425721685788	-1.25560759421213	1.123014718763113	-2.087047350057171	-3.577991864496158	4.639605740216642	-1.797342184633233	-0.7417663519189392	-8.314894592274834	-1.2281414585005013	-3.2704595387918864	-0.5978680559342986	-2.5514794065057185	0.9370660048270381	-3.191608465786764	-2.797458580050848	-0.9580012183543918	-1.1016352803712088	2.53741523058432	6.6627350591237935	-4.899451915523569	-6.283769012164018	4.683626063568696	-1.5688346419415753	-0.5609921550055122	0.7461710977106629	0.1788251961457191	4.041504443504337	0.26130751942042624	-14.026289582093098	-6.893602828581435	-7.1539516050558785	-7.180788960878202	1.1768028514860847	2.2194880438231923	2.5431497450597007	-0.80092908563467	2.3385854358903146	-2.108970843645153	-3.23068275254028	0.009076491240372164	-2.0397157765212746	-2.436059005215752	-3.541178960682179	-1.9929873402811877	-0.33650579215538634	-2.0408987124181346	2.7311832385735793	4.650866622179464	-0.7131859729530612	-1.1546287882899935	-1.4108867840833266	-2.8412868789252372	-1.9907055459557754	-2.1234332508581764	-2.55242850056094	-1.791713880555164	-0.804671008199722	-5.749903715448185	-4.279289695250993	-6.041186623876352	-4.8671408033397885	-2.809886586868231	-8.222098212415819	-4.504256569077389	-2.133584418446003	-1.6272097648469226	-1.9798318509468322	-3.307621179989945	-0.2644854295248471	1.7551154158134235	-2.1216601477236225	-1.4058121878402534	-0.6422396336590886	-3.147815995299701	-5.378491934512853	-2.890834161523349	-3.3098850783799887	2.571638717551142	-2.537817469056195	-1.3213341926954556	-1.4977450832914738	-1.476259020966997	1.033810593985123	0.6049569890343136	-0.3783427917477895	-2.3563932589683594	-5.84168055843906	-5.0429930731126795	-3.4506371731239907	-2.215129987939237	-1.830484592630762	-3.5529061069812164	-0.41897489117184994	-12.76895515260619	-8.925796282548784	-1.6505894808656971	-3.340014696065933	-2.2999853438486655	-2.149095572044724	-0.2767773918085814	-0.788495154594281	-2.469495585996385	-0.7997333639101428	-1.0060214731075972	-4.748398445357504	-0.08357721478241657	-1.0500506419925741	-0.8057245657268622	-3.358916616059878	-1.3417471463641037	0.4910154194633501	-1.7859010425359028	-1.6117628700843867	-1.880039835506913	-1.4983722911933348	-1.5280284898161463	0.5589293547491769	-3.011272745446633	-0.9040189492576041	-0.8931166201580211	-10.338491634465742	-9.69790417023949	-3.0712401581986897	-3.439131220105053	-0.6650796984352547	0.14714974177049048	-2.9747119134753497	1.71594165769077	-1.7476590943485726	-2.301256117894718	2.8663591696860014	-0.8868663277658684	-2.878098093431062	-1.2140728122963182	-0.2927381147370706	-5.927542602407045	-9.416515500085588	-2.3866792576233915	-0.23130963787155737	-12.45957155424225	-4.060144579635001	-6.0953229949642855	-9.33855409875641	-5.361743291321558	-1.554141923618101	-2.1734996183928197	-1.8797165369292652	-1.0740213214571372	-0.7837417339827094	-1.5634416740347374	-2.540578454929072	0.899595508777365	-0.9762041078603427	-2.2678324030207313	-3.451433615319805	-0.8539292546544864	-1.4768235618240424	-4.602825490199619	-2.0339084885936236	0.22412728543516647	1.093787075811253	-0.6819185872954524	0.05391203174805586	0.7580213428915389	-1.5047217456886084	-1.8831649578798018	2.5439818712446858	1.90254603208542	1.0133073265994792	-1.1165392706716883	-1.4383529646027873	-0.041405550051149466	-0.18996251007587064	0.8064771857885069	-2.670349107949798	-4.94492009051342	-4.576526760602801	0.09251091190337712	0.06299056479101216	0.16071611763106963	-0.9133418096004847	-2.5158805833201643	-2.377163336377853	-12.083223150287715	-1.6729419287238927	-1.1436410091806852	1.6376314509397238	-1.137205029729834	-0.32100312048264196	-3.059975411245922	-0.5855041813388441	-2.1631373633835755	-4.349321695396855	-5.923343003142292	-0.6063955742314032	-0.5331943825579257	-2.349599900993407	-5.254667536674049	0.787361781538527	0.8666076082306826	0.4688336389246184	-1.8820302579954156	0.2588289085364641	-1.175786891574001	-0.3763453235105113	-3.0406273532215433	-1.8102255156757903	-0.9830235748203691	-0.7554902095134227	-1.6646843728701477	-1.1363743486556976	-2.66524656141406	-2.6416482346285575	-1.4865017328645862	-0.6484385178824658	-4.742297575260136	-4.732944384601742	-4.84536599366641	-5.639102097726599	-2.5012998701522315	-2.0492292171487816	-0.8572856116884403	-3.7928428640737657	1.311646228736115	0.8281691867500055	-0.7678689024886158	-1.9591737069148316	-1.610565673671198	3.6810466123402823	-5.853377532661667	1.0880807643104347	1.3106432710849314	1.7541923953298828	-6.1250935594281	-1.1712387793372174	-1.4817271891815964	-0.7914596810097295	-0.7616425994274229	0.8686915315072328	-5.559316810711	-0.9082883304764648	2.8312790158495025	-4.518587298523154	-0.4201813902729203	-6.329953564783091	-1.5565495891333827	0.25993335291677894	-0.26013437924191	-4.321647230814119	-0.8545828341169873	-1.679328876738335	-4.026390207985916	0.52723659993567	-0.7452726629079426	-2.3766912550359947	-0.9839072154807852	-2.6133209893424194	-0.3499152840777852	-2.581518901252177	-1.0233426377578254	-1.3180128754477012	1.7280055381942134	1.1392180592764878	-0.49322742332605835	-0.6864800903695588	-1.0624952819234272	-1.1365776420444362	-0.49571481879668255	1.587956094073548	-1.176341574551312	-0.05237592516491597	-1.832266161142242	-0.9108819508861594	-2.160177863488403	-2.354342451627106	-0.06804532272802975	-2.3286960960813055	-2.536090028214954	-1.3486650658744517	-1.6271902105170035	-0.6464493573311966	-0.9800157687985999	1.0503842868233395	-2.2967478935165113	-0.6563792396471048	-1.9549904335961852	-0.7425343058559033	-0.9430376993370303	-1.464757413341181	-0.5273706598939731	-1.011170423508341	-0.8126828195189937	-3.311885740139686	-1.4540305067040535	-0.8346204619613954	-1.0395575725202608	-2.7622536305207634	3.8206931603587697	1.0557469034132716	-0.25746250668701004	-5.068314862756151	-8.276313272122486	-1.3316400225845957
GO:0046716	0.4891786467053434	0.44139713344330495	1.4822228137871027	0.10657989733980493	-3.40605539790363	-0.8868026756464672	0.47642762887002155	0.8965979914438658	1.5619548443708993	1.2648738495774499	0.9114400224694552	0.25485300989562026	0.9919386963690184	-0.7135632132400804	1.4241970702621818	0.0946217540363202	-0.32600957328169083	1.2551368019424967	-0.10043333878493255	-0.3499199356528499	0.7040946270819681	-1.7219619225662008	-1.6882446627343926	0.46041748744504263	2.216536664751926	1.3258075266344493	0.5244276209337677	-0.04595073652140498	0.04235332237598462	-2.2499199661890965	-0.060021227911351026	-0.631945020900195	1.2543251146975574	-3.0790131934262406	2.7792881995983727	-0.12817631124678108	0.030429903994522684	4.154476501002367	2.309623220233138	0.545241234097921	1.0987431260226748	-0.03798610870352295	1.187133900518094	1.0113196003286227	2.40717549376273	-3.1552661136543567	-1.0055784701958574	0.7048143711316688	0.44481592408274695	1.473170057499223	0.15914004469495677	1.1091762645873238	-0.8827686996283226	1.2110437958620064	-2.5831433819081813	-3.7192698006039344	-3.522868930640349	-2.868101598087254	-0.7481857444531278	0.3964299233575179	0.04659259687734605	0.4138578570086213	0.739051079250536	-0.12366778789959512	-0.5539056206330164	-0.10843499045281976	-0.06013967054377834	2.565808267943321	1.2185546344436535	0.13927112032406797	1.6560897525975833	-0.05259526631867295	0.5258817016946471	1.1555463207902443	1.1614715188979425	1.20794893486532	0.7129374588937626	1.5059962812617886	1.3249618995519385	1.5429109003934725	2.8182357752607463	-0.30886064451941453	0.604136870605262	-0.4079959961861554	-1.143817158573514	-1.6514161029238486	-2.912954598315745	2.034267816616124	-6.4746395845266544	-0.8847913131133871	-0.15085935154833308	1.3574587622866687	0.9554089351826547	2.07218456668979	1.3129510516860774	1.0809301898210928	0.2693132051754194	1.02899456657935	0.7586263405838864	3.2655420804433852	-0.8876727968326552	1.0353515437922651	3.121966544162375	-1.5485667504734721	-0.23920351126521686	1.6865948564240045	0.2928262459687322	-0.176389838663705	0.33519639890382696	1.8206255895320391	0.05868438637264956	1.6362890060793094	-0.8610841788065174	-0.9697585645722893	-0.9150518334873763	0.49959252766356954	3.447132943589175	1.6783275382080083	0.4181737409138978	-9.924134338857337	-7.743501260593813	1.448663155289503	-0.049788838059884905	1.0443197741404526	1.2760618732139581	0.027950716161072517	1.498532275337417	0.3456851870326779	0.7853808436052155	-0.5702869973324537	-0.7352878150861482	2.322505290717468	2.9314407306487755	1.1637915044163398	-0.16550812633588965	1.0970815156333351	-0.5227188826489917	1.155235771259342	0.5369550543553913	-0.7081242223433601	0.17221330629473963	0.2176910818166792	-0.1980155120508713	-0.026583719976167784	4.110355882879452	2.7873608793359614	-1.5251067600944226	-2.2657550395806885	1.1098722789610043	0.9260086033557676	1.8080336526450327	2.4795326496867345	0.789832307337763	-0.05292295230252732	-0.02688368468324581	-0.7235706096396409	1.0203025387599036	0.14041511948160024	0.9783467229793262	1.148233970562205	0.6047189321347844	-3.7540680689873427	-7.620372939765943	0.4866173403811995	-0.3196025694247375	-5.069268511801635	-3.105210675662222	-2.8563121991701963	-3.8846053362787933	2.1107955339680755	-1.272029639167828	1.343001491101876	1.0297401912985165	1.6236450728594816	2.0482133930819417	1.5307540064353244	2.160636512705977	0.4946044134177692	1.5249100307513965	1.8969238544791902	0.6765851618035977	0.8090046618143559	0.05814250045749949	0.4550754194142159	1.3129173484061634	1.0710239575511173	0.6236040331363853	-1.5232620821569038	-0.16115716680971826	0.8010445968370745	-0.4095648310986955	0.060974184008771797	-0.7260133188562164	1.3460599221820668	-0.5109930024489199	1.794815066127309	1.7326803209032056	0.07178847044271049	0.09561192187217679	2.8816761076049766	0.3556873098317738	0.03248437782042875	2.5210075069956943	0.8713991194474364	-1.2521078931966922	-0.06277233242736081	0.8329840319008138	1.385672578215865	1.0669598717333357	-9.327917531121638	0.3922990394233736	0.6052641077930875	1.4224755428820361	-0.7188969449735544	1.0846435813205788	-0.22759436265487284	0.6740154458815637	1.2929581486811252	-0.726493029176422	-0.2633723347289216	-0.677854593055638	0.9258240971751601	1.0736664326199814	0.4466493179708521	0.9804984333914496	0.2196257520394217	-0.37126755262889316	-1.0440923777042708	1.3529525883179356	1.7271334155715845	1.7848415987417583	1.0823543128281379	1.7656438438418691	2.336223822955216	0.7565666091615382	1.235465842676832	-0.07664165267635607	0.818507867092308	0.6752626933844641	0.09529002678641524	-0.1621027811922504	-4.646304735484867	0.11775053074204982	-0.5463912617648448	-1.3948704320092382	-2.1846604808605767	-1.654132412205415	-0.3971756795971309	-1.107076138675345	0.39503386727966444	0.9654672011717762	0.6777999683054671	2.034096326551463	1.1676451913704364	1.3970192232734524	-1.8026120795715332	-0.5275291063679906	0.590936523616564	0.7881551963085933	-5.010549971452978	0.8089975514019334	-0.7664071152351403	0.2616030129876275	0.18950331874124562	0.7049815777691798	-3.666338290287652	-0.6393656797661614	-0.3078276902512945	-1.0998770830886382	1.1400286202748304	-1.7786264846564166	1.3571713111990205	-0.22627987345411163	3.9584754814727847	0.599193900725286	0.8185879811513601	-1.665273568247472	-0.882050066703066	-0.5777057508997127	0.9297588484873794	0.11317221754955215	-0.7537028897511309	1.41006229355703	-1.8216037703886396	-0.2543999068476932	-0.1266909599894377	1.4934677464407522	0.5488389411619911	0.8682712779398758	2.2736930296908837	1.2285881585001817	2.1108677104834173	1.2596971503257255	-0.6180637221258576	1.162010731581694	1.878885657601446	1.7113280163782325	0.20305480285886365	-0.7973298919685348	-0.39403434778923563	0.6057582150098968	1.17199736972435	0.5474103169790885	0.8258241299358764	0.5310326839343963	-1.8587484254007531	-0.15369990982445741	1.2053678802878305	-0.5866189501933915	1.96462149121602	-0.1580917014483991	0.774400380739003	-0.5948432681023507	-1.1685092636063388	1.0131762825538893	-0.17936867804441775	1.0483790352488502	-1.2637904785840708	-0.5910937683726961	-0.5215381907709515	1.8716990642822553	0.3363437919838152	-0.7814516378269263	-0.4853446257792144	-0.8172732591649623	0.015405236095924901	-1.3372099039832752	-6.511087187055833	1.0994434123542933
GO:0006970	-0.5293603740045459	-1.689932359220673	-0.9155840818521337	-1.8265192488036655	-1.3568847351085107	0.06946552890619771	-2.993618907289162	-1.0099333534401347	-1.6302383041928445	-1.5725648649857378	-1.4097053434920765	-1.0432918725346911	0.027616193445063223	-1.472578881000092	-1.3067566458062694	-1.2022072336758738	-2.583469247686877	1.735945018868343	-0.9295266340903042	-1.262841927328755	-2.4706252644270807	-0.8677755190807355	-0.8933250328743753	-4.789140196658089	-2.4855216660484682	2.5603457541113976	-0.012539422371793568	-0.9353046275200371	0.026915791471763196	-2.076219761678713	0.6259289743844957	-0.341718795620432	2.195838878689579	-0.718076983728928	-2.7569695573098554	-0.9405363943968079	-1.5633307888221637	-0.36545764730054986	-1.0900416032407643	0.19199108627038916	0.62943497526521	-0.1192918759582874	-0.8127257372742421	-0.023839535122014074	-0.46507908086279115	0.12768617943451055	0.8311714237118576	-0.755944635904144	-1.3937566770995726	0.033596838812791956	-0.36012229913147487	0.19134886052830408	-0.9196190321161375	-0.7433554967874286	-0.309345571519352	-2.2875552915808175	-2.5363036958372294	-2.0892698828842287	-0.8193545158787743	-1.1313166215332477	-0.3580935500327961	-0.9820773793358608	-0.3879201196399795	0.9102119561893487	-0.5724930119494915	-2.3074944369293	-1.428323383268994	2.176907462676396	1.2772655701964484	-0.4082667133147943	-0.33076818236659594	-3.004962981790594	-0.12961043923630539	-0.34714630610219915	-0.321458648335698	-0.45120141315556117	-0.5299561080444917	-0.8473023519981835	-0.6297467635118459	-0.39961134360824124	0.27253097749830085	-1.8308506288682866	-0.27391337061288457	0.29915760847072126	-0.291945394080391	-3.0196528135808784	-0.4689527794864406	0.42498809571102153	-6.642225877274597	-0.7867338231787873	-1.5912091687804393	0.00528876084560413	0.13558651262854735	-1.4802626068798006	-0.2337185917457651	0.4677198301965744	-2.1560857511332143	-0.917466008309979	-1.52658168743315	-1.283433973564925	-0.5284188571471614	0.3438729668950915	2.082598175512188	-3.5701140971417904	-0.6919511220786976	-1.0908129479277164	-0.6082253777267745	-1.8089253236044687	-0.7216833246043562	-0.13910137874627115	-0.766611243816557	-1.4002723942454491	-0.6128034876406028	-1.300556366400186	0.13251180503128895	0.15384585152110988	-1.3544427703503263	0.5261294013507665	-0.5734648582277043	-3.5760960011913023	-3.741747682925863	-0.410977226861361	-0.1301383757788036	-1.4159962116600595	-1.1663776905789278	-1.3604261456143258	-0.47251471996361216	0.9040464978047601	0.5857205385485061	-0.9300989424233825	0.681536543801314	-0.6424306230141534	1.3216829764817652	-0.23267107096308537	-0.5691941085745651	-0.8469039844803593	-1.0120158146773783	0.4746096223194325	-0.7705080723554416	-1.0984098911875435	-0.9544937690683242	1.7150870211820102	-1.095409157327927	-3.0645620798938644	0.33722192614923174	0.504515899395594	1.2915374205741765	0.4451564974061795	-1.0797590978660598	-1.208242413591039	-0.17739097291293343	0.22105617661372703	-3.110918635511004	4.947104880766385	-0.5341687356653686	-3.8500028582673305	-0.3634695609689862	-0.0012820935269338156	-0.49463735708181483	-1.5627511918561499	0.34458306884639694	-1.8333011539212558	-3.599609093342427	0.29207353115210316	-1.0964686901543557	-1.8500264266739443	-0.4302757598726501	-0.13874436281926408	-1.815728992767466	0.27743391281403934	-1.1850692372262244	-0.41962439798730233	-0.3783821350852189	-1.012670997601146	-0.5689362286804668	0.8603678642921548	-0.13614685230110474	0.7303202664631161	0.17762493925909847	0.4604515530497906	2.312207205794487	-0.45586110673004754	-0.1524627797276307	0.10433138936921794	-0.49254453063702647	1.5971011904450498	1.5317968225733376	-1.4054784911807414	-0.2061228186308105	1.353523377990933	-2.448110994040927	-1.0500866513446525	-0.913770451459143	0.03234491338117782	1.3756525079396418	-0.7614383102298363	-0.07446680601910467	-2.4009085396946315	-0.8374596248501218	0.794443149832185	-1.7786049720926038	1.1491525090695274	0.5523037707357874	-0.8112620204191472	-1.3861404463202758	-3.11874578059303	-1.3110467791500333	-3.8854033567623962	-2.027009597900167	-5.273796045670328	0.06013147532404736	-0.17445699096601766	0.2135728039454644	-1.8520328629578622	0.2433720177729022	-1.0891590260096569	-0.08413085870382414	-0.43560621283964035	-2.3531669616024007	-1.9776385319140264	0.19754654911813627	-0.5345800104298963	0.6346711542719221	0.2172045814222127	0.23988335627263774	-1.1034777756959733	-0.91610332500896	-2.0466035920941223	0.8103809629688385	-1.6515977702690718	-0.2314368029830879	0.14756465619371886	-0.3520342057447307	0.38055650252884826	-1.8249555130762645	0.08849294063456897	-1.1438199374879647	-0.32736666094333655	-0.2447093450243393	-1.9913280364728425	-2.351492434876548	-3.065931286584236	-0.8239229490777941	-0.7233386106999704	-0.35857252892425423	-2.8278026765826323	-2.490775978958126	-1.0130080581388927	-1.0347017568934658	0.04361738967645711	-0.12897106431072097	-0.45954193586021497	-1.1569411314754865	0.558384350945252	-0.16034512545472673	-0.009373785609257043	0.8618129644339986	0.8242303051817236	0.4906070283300361	-2.0112488404962146	-0.9283993592698863	-0.9991236493977359	-1.12199597979912	-0.5271390056070265	-0.39503959232741326	-1.6070824462708362	-1.7486977836890731	-0.7786016476053051	-0.8771358176608149	0.276016269703665	-3.3648139339511034	0.27104944964126254	-0.5659895053105817	-0.3774433716036726	-4.3086300903419685	0.29113768577518184	0.0348499318145406	-1.1941853446887245	-0.49423277337497135	1.266591862183648	-0.5248004969245762	0.07487920594854697	-0.13868613664671492	-0.8913605064127986	-1.4095664556307088	-1.9145653057672496	0.644830118355736	0.010246662720407633	1.1864177735564754	-2.3283662520554955	-2.0662987745851034	-0.5806661574363181	-0.584977893071899	-1.4039744072998117	-0.13704249473974028	0.9846876806964228	-0.21778385714884402	-0.797080495791392	-0.8399821607654371	-2.504134977537333	-1.937520981754802	-0.04915325304056993	-0.3843922192328262	-0.10773539593001938	0.5167016261939205	-3.969370146784622	-0.34903311419647665	0.16134202867134664	-0.021440616846339362	-1.8939512461329662	-0.28741244767204444	-1.5293224207958047	-0.8012194180852961	-1.151612961258746	0.9084419395441292	-1.1186342459788046	-0.42640422512690723	-0.7387989402266567	-1.7521164816837507	-1.4825100335659733	0.8746841697304567	-0.42718369299621695	-1.703946389820234	0.28229115442516206	-0.27820853826779074	-1.5015359563530264	-2.898955552914961	-5.0059270196203185	0.14732148188045016
GO:0009408	-0.6659553975072895	-1.8805938604757535	-0.7729489226561941	-1.2616486885697775	-1.2989615168237367	-2.708282588327069	-2.755197032806238	-0.4349956296277507	-1.0887656785247843	-2.1280095607064817	0.10414563850295269	-1.1979277471700955	-0.2340212337993627	0.5402629170641018	-3.2214183700253147	0.06067711552302231	-1.6933661145445356	-1.8286259496659774	-1.3303378013336864	-1.6454476928352233	-1.4311368227958283	-0.4069792718919186	-0.014225568762726975	0.9738684150773843	-1.864848203508642	-1.5534589157684964	-2.459074155378026	-1.3068685118030317	-2.9858752542716487	-2.4322015515033626	-0.38717086446357685	-3.00318546841232	-1.0081068447382202	-1.6870244007125512	-1.4632284707140195	-2.2519725766665686	-0.46156750168927735	-0.19531301051111508	-0.7105148690350774	-2.993797513322776	-0.3526111021239156	-0.5922633018628511	-0.6368963464338353	-1.2156826965702328	-1.2380373612998805	-1.4761294031119159	-1.5881682340810714	-0.9684796795032996	-1.01668559549185	-0.7541929709593496	-1.150529133660081	-1.5472561782230154	-1.067274094017449	-0.5271683164374095	1.6647963481130672	-2.191564894617478	-2.9312837068667172	-1.7324776112025841	-0.795286971434863	-0.157972370234556	0.624069872723186	-0.6549434799152872	-0.507196611082096	0.8566799893952732	3.5629666539636844	-2.091175436978156	-3.130524446998848	-0.8419230978195683	-1.911630362233905	-0.8101974469800411	-1.1364789220851919	-0.9042628108870674	0.751598099911639	-0.8604848390594252	-2.075682564545515	-0.7520864677881572	-1.0864864421130547	-1.8761626069114443	-1.9665449890784692	-0.043926854297958354	-1.46439277614347	-2.3345140569077207	-0.45561677212211077	-2.1153973766939558	-3.801766274663332	-2.19797396200764	-3.9227989319408887	-1.0010586602962552	-4.5170202462944	-2.606805244873588	-1.4708662609460885	0.06476979028188627	-1.6246312040325943	-1.8964601232054719	-0.7211052401806997	0.5029896027487546	-1.655689001336565	-1.8687632381891557	-1.463311814812508	-1.1318750146526255	-2.422892033346547	-0.5928012965890098	0.9001036989432026	-1.7976620918597548	-0.3738542817316349	-0.9606228696289103	-0.917574707585312	-1.117252252472707	0.46629485944611543	-0.5418950189367275	-1.4244892750373437	-0.19023678235042193	-4.237340281720503	-3.5203844859434037	-2.2626053282931897	-0.32106898744144763	-0.3773666849411555	-0.020129056817119465	-0.5890802629047144	-4.2429212625106985	-4.194075789585992	-1.7418343220429022	0.3178750368234606	-1.237856745025312	-1.0278583950155684	-1.6564178887717866	-2.1303419849438296	0.5763613665729211	-0.07347875638856172	-0.6520126800052494	-1.0826706009302833	-0.3959693098647939	1.3055314258419044	-1.158693701277023	-1.4633287145958518	-1.3851516067598189	0.6272265564857226	-0.9428287144738993	-1.2023436965522105	-1.7845402742830445	-2.121098818669075	-0.08023139349506885	-0.3806759188694938	-2.2836204116142405	0.5586421958990622	-1.0161764067697063	-4.31870732104753	-4.170571962525525	0.04936453711059386	-0.2804064646924396	-0.004108267096254453	0.35511987078751095	-0.29754653006792925	0.906310378100768	-1.4760324220075305	-2.5923449805769665	-1.6621423572977112	-0.3016073132210673	-1.2114842912295933	-0.9782098064880782	0.14259175457610643	-1.5617948452950832	-5.619052939675391	1.7604033942708976	-0.3516206955612936	-0.45379121748951096	0.6846526836999208	-0.6680483935966567	-2.458017242877235	-1.3995532177303938	-2.2324177633267506	-1.3060233285269627	-1.5081157640333245	-1.1642225172183303	0.5936068992859902	-0.12592996747397053	-1.7313264328987497	-0.026837847246952307	-0.6450877536133098	-1.2535030740522484	-1.5155837119237838	-2.0137072575441612	-1.4891702343483162	-2.934771725097511	-2.3210182580568817	-0.2828899472210611	-0.1346766516434138	-1.3981323496652935	-0.9284531803145956	-0.026411217609802994	-2.079210146264566	-0.8275089163506072	-0.9105648881222775	-1.891452386723596	1.2550092011855223	-0.9986820954075684	-1.521755787854821	-1.8009140139234585	-0.7782698249284788	0.017080475014135704	-1.3900822459355289	-2.062551902848016	-0.804128105150218	-2.004225963477775	-0.25103477618843684	-2.655402642329844	-1.4720706923522313	-2.5159029287240195	-3.132520735868117	-6.499329609699959	-1.3391257143865802	-0.5799385371982326	0.9136544713415381	-0.31396881950067834	-0.2723012067381011	-1.4578534123580713	0.44258711628373376	-1.3186803788032586	-0.9512748627355657	-2.880855058432502	-0.7417060845091776	-1.1385570464394268	-0.757781885154385	-1.9093448605339498	-0.20465449008811037	-1.2495684082243939	-0.6933067694337383	-1.5366756662830565	-0.6514687065528049	-1.2917275773908359	-0.002048264299837818	-1.1631735533130176	-0.27393995787045794	0.9555540999185083	-1.786810364980134	-0.04964807013765143	-2.4574091536973306	-0.7832240657444827	-0.762271128707814	-1.0448950313202463	-0.6430452512876194	-1.6790338148358313	-1.137222002572646	-1.2955094576272566	-1.098858141155381	-1.136669812154955	-0.8900480451625221	-0.6941307521144295	-0.5515644993617942	1.1849294841556157	-1.5778580469552512	0.2464962203567972	-0.3305802926645514	-1.218957780784282	-0.37874804784622096	-0.8529830086202382	1.4374145614807516	-0.27991614227543066	-1.318915092970344	-2.706443067844371	-1.0179707006041563	-0.11492049910426236	-2.3286149108977843	-2.2095670395079727	-0.560735864423868	-0.7769207948998201	-0.6008709808277499	-0.8773906500244125	-0.8421543876978135	-0.7584785216342506	-2.726105067597793	0.31432700489931736	-0.5499882097486016	-0.9086119951916174	-1.4776029250480551	-0.569529892166821	-1.3490747672944872	-2.3412602773495648	-0.4285045562748762	-0.9817298362698076	-1.2055467032384273	-1.1576542514231765	-1.6486979783667313	0.30227004041649863	-1.7823284402754862	-1.4847079248735104	1.3252026361608298	-1.5007055189608314	1.007378202156223	-1.2906999032723498	-1.6315212807609918	0.16816261364849763	-2.4000753565527737	-1.4490775830212788	0.31872054997789334	-0.8227775815818779	-0.2937216828376362	-0.4424156893896438	-2.4706468423753267	-3.08271266441358	-2.9653723063618136	-1.420398959627622	-1.314169946738566	-0.7976951342744718	-0.18527723281619896	-4.315319809227543	-1.40027723078435	-0.7286846207818005	-1.497356144462339	-0.88477564928648	-0.8952102743003262	-1.8778801975557262	-1.8883619807298582	-2.886245773355405	0.08005773523403181	-0.8910392071000697	-1.089770104119517	-1.757654836908008	-1.8415292669506926	-1.4162720263905602	0.5861348254065761	-0.4121248099746813	-1.420529299417592	-2.112033453209803	0.6534045461760932	-0.033746219343034733	-2.1598041047345156	-6.351704865572636	-1.3867816022581418
GO:0031032	0.08629351553882851	-1.8191121673709894	-1.502370892968657	-3.201343452352083	-4.341644774266589	-0.9250375511304842	-1.8669722092843797	-2.719667404547639	-1.808033456880472	-1.3785928608277755	-5.145750248004491	-3.0865588317685035	-2.2109292969713366	0.7726185808665701	-3.7607278148351644	-3.3841500848245825	-3.528702016603209	-2.0602334070694193	-3.3355103444124627	-1.4835825699860776	-1.1362425673495546	-1.4974372938979754	-0.5237826017786935	-6.719150512973453	1.2066129779021917	-0.763920675769847	-0.5679680077683331	-0.5987585206888177	-0.14880306988686814	-4.237411778219026	-0.5298577459761258	-1.6179577838045205	-0.7823134322778658	-2.24518134924804	-0.51706547156338	-2.247536902693173	-3.0223382641549263	1.048564677705464	3.2634254850011537	-0.14351973025157067	-1.7230576162192621	-0.019064104333557805	-0.576746263521381	2.687679623804931	0.3277565169284871	-2.7644410989891743	-2.3600428483357136	-1.933922838830424	3.250588525916519	2.4898997452315963	3.4422878186131975	2.790015935281767	-3.1094346418417063	-1.5725763165016653	-5.202108794322368	-2.8687731905413276	-3.0301204071950814	-2.571133080741888	-2.6499267106548166	-0.563366044370208	0.46522956820230077	0.7226777504036828	-0.6405884163949919	-0.21291070795676328	-1.2931645616739402	-4.028250114002103	-3.6845289106554775	0.10154835078059883	-0.64264807781827	-1.5701682170446	-1.2543931532340056	-2.098967589976624	0.7355690993511949	0.4702876434918977	-0.06144371669554709	-1.0231047181285284	1.206285646605919	0.8220727791485289	0.8760008582330336	-1.3682495243935395	-1.373266303158064	-2.637345781577075	-0.10287813349338903	-2.5995793930723736	-2.538647021764827	-2.563363390470596	-3.152441795670086	-0.7707883082420653	-6.003923419321576	-2.0328593129785926	-1.6477570287408467	-0.013297030586044301	-1.521012759697095	-0.7699129556953216	1.8094971536917055	4.06615953964338	-2.8179283851477046	0.3024856671835168	-0.12174954729914657	-0.45774882470543854	-2.899147765605542	-1.1269579240287564	1.8603716719321273	-2.828905581547141	-1.5097490883722156	-0.4670065768277954	0.5581306694471517	0.38582196381604694	2.3820027352698894	-1.6684028437859775	-1.6268082323883417	-1.8059242696115263	-4.507741124814775	-4.286585667355613	-3.0817339568897117	-1.7688621604351749	0.1481156818947907	-1.8602238883372326	0.005154288519745092	-9.983774047668872	-8.336459007420315	-0.3107807653494065	-0.7124098930489358	-1.5740262605217221	-2.3151947665523536	-1.6906050637515129	-0.1586852409869303	-1.0749152910489828	0.6113339023836137	-3.3014121940812826	-2.9971737782718804	1.0724564807321744	1.3615589837741613	-0.5383155546689556	-0.29380554874326476	-1.2457549636021457	0.56855236370119	-0.059992830331535275	-1.121009222767822	-1.2551817563085803	-0.7765148415998232	-0.5532006056590105	-0.6280503391088998	-0.416581929917189	2.5872214270026785	0.11865322862557454	-5.171082823945927	-4.745575803739078	-0.6822069684209439	-0.914302142934846	1.7014404880429226	2.36697242241644	-2.9565735650011615	-0.6176857184844234	-1.8031375446936122	0.06355367759243148	-1.368435604851842	-0.7750359068813015	-0.13423937525764393	-0.9915680609821744	-0.37069102864883685	-3.7051806821551643	-7.819364204826987	-0.985391128881235	-3.6876462386740743	-6.061835816643197	-2.0098172663554768	-3.363334987193456	-2.9841488317269493	-0.9888495370349902	-0.8399937663516995	0.6040354647659278	0.4919711673746899	2.3378364877242026	-0.1486699474588112	0.9559562110020311	0.4717228799781224	-0.04143955913125544	-0.4438720675728401	1.5573965277613973	0.4326460681831723	0.4231887510884203	-0.5556120565788691	-2.0472426505638133	2.6420120790371895	0.4553842618610609	-0.04544086225178106	-2.2579911550047527	-1.4531128868904095	1.0043327063620082	-3.9593511496963067	-2.1170936106806026	0.7001407405429628	1.003437691743309	0.2989252303527201	2.8824493291493423	-0.5435603508706717	-2.958172858210835	-1.9550092158301837	-0.19049626814263687	0.5231722093094517	-1.678847759598518	-1.2636846362460539	-0.8880611116256463	-1.1177750333147791	-6.02413515730454	-4.916855295303157	6.375101750267963	4.568684926180581	-10.195964075393483	-2.096050092848909	-0.23551954539353195	0.7543504050236933	-2.5913139765877675	-1.1640658087013116	-3.2080001825536213	-0.9501869265495946	-1.204679075870386	-2.651476886197413	-2.8952968504875303	-1.3725411552040447	1.7115413237915122	0.24378597035557775	-2.7732507314983996	-1.422773328053385	-3.217147254683403	-0.7439935235789127	-0.8365837158516084	0.7615682740524364	-1.0193600880225293	0.7640862039773111	-1.0529863004800946	1.259382075385062	1.366883906290639	-0.589546872066594	-0.552160994490988	-0.4146553859025539	-0.8770628457733866	-1.1676807541003718	0.2612530106473004	-3.4205942402472673	-3.4177333310928857	-1.5524983222306985	-2.0779914231843133	-2.208108973721472	-3.5272654007712014	-2.232844777698152	-0.7280056617441667	-2.6762883326694844	-2.7122416108210308	-3.724866913755716	-1.574340876697898	2.24283271681921	-0.6006579825177973	0.17982076003978645	-1.2909945989592704	1.5490746336505246	1.8910805158703867	-0.016389393850242472	-3.4161105922007406	-1.464087992566629	-1.4722862428713388	0.3364204486853041	0.44733337758662284	0.7518322092369982	-3.8701672325928866	-1.673083454342772	-1.9005890193737065	-3.6419600920346547	-1.5204577248817899	-3.510503942738867	1.7682804115327138	-1.8072371409937715	-0.21295047457146885	-4.6499018617966215	0.21757043286750505	-3.17145167298234	0.7814934634149888	-1.6293417919685234	1.0531866182750262	-2.7264364025088086	-0.7913421766980957	-1.3690222025336294	-0.8747408951278922	0.23436659171390037	-1.1789001346932515	-0.8869786122768716	-0.6093763964007564	1.6841348178061746	0.3146102836814162	-0.7883538768035748	2.319839272993123	2.1914038227262114	-2.3381825563483427	0.4907313811455348	1.1147065340163076	-0.7574252350848644	-1.3584250965366638	-1.6763135891323873	1.9527075301525347	3.525528200534961	-0.663149368141374	-1.8239114770608933	-1.2723892681297027	2.5836189465682575	-2.2649496726955567	-0.6359973638272903	-1.7653530070063925	-3.0275699473623803	-1.306324428231375	-1.7707509799434875	-0.5404036698754126	-0.31026051202436755	-1.8871038561522095	-0.021740261177219278	-2.784909618739138	-0.8024172562569942	-1.261564179893267	-2.7409280115554258	-2.0074536072603517	0.43702286724330297	0.20603276142236596	-0.6025214516326063	-2.2095711117083225	0.08877597477765538	-0.892685937472717	-2.4676770765805585	-6.03269644757378	0.3612022481718402
GO:0009411	0.23859870714035714	-1.402221004987434	-0.066314183817645	-0.0686191539156636	0.9977895869027327	0.130436908315983	0.5077235299943252	-1.9179155412122293	-1.0567685361227062	-0.10804899060814038	-5.53752218349821	-1.7740510692696407	-1.0848172449197935	0.7592902621949921	-0.7386465734008109	-0.09939044644785332	-3.003746667104717	-0.5622452038131716	0.4312933003232373	-1.556694923166581	-1.0610840011143543	1.1792816525531216	1.7548120378335461	-3.0318584219408766	-1.5673187078402842	-2.954408249658048	-1.3171881855709116	-1.8016241321917166	-1.8429967953729742	-1.2419930420601168	-0.3941448208666487	-2.729867011228741	-1.5149772725895874	1.0170661769477132	-0.7419485122356091	-0.30500496390587617	-1.8329768005053166	0.7887916106562947	-1.893114371389853	0.8464420622750634	0.25998491113667643	-0.1269818980532225	-1.7468834583289783	-0.7864604712247021	-1.6609052850235149	3.9037936823281925	2.0588570080083897	-1.286350790051506	0.21639456279842315	1.1618551170859912	0.9648200443129497	-0.4263758514142406	-3.3112570000779713	-1.816241055693406	4.564613690845962	1.7810380744801435	1.1963085929442465	1.7323845140061789	-1.0484909972596417	-1.9748089986122317	-1.35399320670346	-0.6187804265947238	-0.048546588941977505	-0.3013925278813477	-0.6145927459585693	-3.460469126105841	-4.412308280267085	0.04640855161083881	0.04049535824711231	-0.08323359054761015	-0.49752490758098666	-1.3574422621781135	-0.1288764110120678	-0.990722264532879	-0.09788919688451014	0.23147699252307433	-1.161917106185905	-0.657916231550667	-0.47973157983544107	0.36716654542641664	0.3579459777707731	-1.597136646057119	-1.3033602271436846	4.488173901399159	1.1356417282136773	-0.024497722575050302	1.949705867760374	0.10779069558855281	-2.452503589352956	0.5589975897855832	-0.5425871419862759	1.7068948375469035	-0.9100782343480347	-1.1065274087548687	-0.08614749818532862	0.297661193451574	-1.1226159146066517	-0.9291783907835538	-1.1223893490793673	-0.7691433307934734	3.0397342830920735	1.4936429490781309	2.655279023128794	-2.1175580581185707	0.4844068503605256	-0.04815261380776852	-1.095282342622766	0.014683228117966816	0.5410331434280449	-0.838115226841863	-1.096285949887244	-0.5350480925651929	3.4931422193687975	1.7053784040436477	3.4096300211333106	1.864251157187839	-0.4583986208994473	1.9818575123066908	-1.6791852178194093	0.85340619857687	0.2809275516413997	1.1019295913985943	1.9969889867436708	-0.6101981265391812	-1.3653788085989482	-1.6802819427724371	-0.5366883522675185	0.6568925704217176	0.21867273785455035	-1.0521544596297296	2.413849996386048	-0.25661430434604765	0.5458459945841792	-0.11766416630195342	0.2562899391715617	-1.03682712609018	1.4892914529176577	0.2496811662329859	-0.3637338158073295	-2.251210905951152	-2.0259496129326338	0.2486886352053013	0.35506040662765925	-1.0342898723951308	0.41825300397929494	-1.2423595998349113	2.598702702327934	2.5483211448339533	1.1635348556784284	1.0380251893540153	0.08496791956293173	-0.3112069659673506	-2.9287461435225617	-2.8587158405463913	-1.0618530649443623	-3.0632176624399	-1.9480906427593219	-1.5228880356833743	0.953584903434432	-0.6983041092569985	0.6335066291898491	0.5262080592857514	-0.5536955827084975	0.6517216133989486	-3.363051284548307	2.844735971145653	3.2993179018986463	4.6827885220485985	1.0167536254560405	2.4118310678133312	-1.0472551667953514	1.3034039864879876	0.9344938815692473	0.37390819998830027	0.08869592782008505	-0.8618782703690134	-0.391815269355344	-0.05636563635581598	0.14388328795028194	0.2641595434898969	1.4078546667516956	-1.012118226921715	-0.16400168061553644	-0.3115534423147771	-1.904953061873798	-1.1436539721132335	0.26159466227795086	-0.746335650832512	-0.37669877693380194	-0.12331359673532848	-2.1775028679019375	-1.4757245126652645	-1.0576725951307326	-2.0637831120326933	-0.515115276538351	-0.9666611963527608	-0.388962456161461	-1.6436813491509494	0.6104222840376053	0.44098589831441637	-1.2196366544622201	-0.39210586534131536	1.4525866255871236	-2.0191883131513353	-0.053597077870893586	-3.8832728092355566	-4.533773442583133	-1.6489980729064422	-1.8657334412041124	-2.923120706522383	-0.5306229572334052	-0.05727432080430204	0.6650200500989707	-2.0137323861468843	-0.8912289052646661	-2.117370359548072	0.23416720529707521	-0.5363078492453687	-0.14228298049102145	6.284735688165481	0.3725770309032869	-0.37287548614173927	0.4154783829957943	1.056554639588668	-2.4991904424830027	-3.6529436673374405	0.6046091833717314	0.905470466955326	-1.5593517528745346	-0.18443284523643552	-0.19613107787478568	-0.44255469659117136	0.3685793410947949	-0.027801122811641467	0.026974763215934214	-0.9376590500034185	-2.1091785571981423	-0.6577898351271935	-0.5628679222982175	0.5808881493074435	-1.678062087502029	0.9903833717400118	1.5410164473162167	1.1307473403732275	1.4063704871075453	-0.7628097326410694	-0.9008527994332207	1.053382015239285	1.3481127277121476	-1.904128908607182	-4.283533367965329	-1.1458588562320957	1.3397935747723677	-1.589694962122368	-1.2040890816129812	2.1146173692148094	1.8403295935419366	-1.910468110190047	0.18818078339396158	3.012001298871114	-2.1307518919923045	0.35658091514591433	-0.8943004713085491	-1.2620612104113849	-1.9265818652571851	1.2827496980097646	-1.1500513132719876	-1.9355031231054722	4.176577551613563	-1.1566413750781797	3.897173175589764	1.4932176887069406	-1.204494309031061	0.5498253612755952	-3.7236810841651513	-0.731221965413911	-1.0719597976198714	2.260258406813097	0.2087664067763282	1.0428339985575337	-2.079547213428797	-0.9317644383004183	0.16589774763913837	1.3720698078642541	-0.3921296858786039	-1.0552594032322113	-0.26630576975654924	-2.160025671122199	1.6533160972085055	-1.0389930532553788	-1.9148274302791872	1.5780683522694756	-2.69958905910311	-1.3911396330594104	-0.3926503558541576	-0.9433147833538416	0.44835915342207466	-0.0581698894943124	-2.4350573806935683	-1.8474538527254278	-1.7903956207644511	0.6612615135690508	-1.5305555583015122	-1.403027779367234	-0.10979832454640827	-1.2225999834137162	-0.028969801490671084	-1.3600617763272242	-2.6716422086777856	0.26582939799215405	0.21592174630996444	0.2962385536189741	0.37090682985003326	-2.709404658327832	0.14565437417493082	-0.21669045432591802	-0.43382180151717936	-0.3660153736171282	1.6416467201369125	0.5776662967922712	0.03630317943308726	1.9484091325713166	-0.03389195956059132	-3.0074962527525484	0.5843278212961461	-2.002255316744762	0.00474401640011825	-0.0747525208364049	-1.0954305962459894
GO:0034329	-3.2232368203467203	-1.724004894956518	-1.2953275079415043	-2.2591509240317817	-0.7620595562796988	-2.103291224144693	-1.7805443183338558	-4.213995205416416	-2.939581938875285	-0.6608656515565389	-3.0058748845292733	-2.5033813012236408	-3.5381915140519147	-1.9539887023799196	-1.953182853200439	-1.8960819939255176	-2.9551658386406405	-1.707253713029085	-2.332747306798984	-2.37001731628359	-0.34275906138907963	-4.30421116837196	-3.89843236821944	-8.562619281583471	1.0040584022580068	-1.4043013511461717	0.9584019417041905	-1.0830766065902453	-0.2747377310445647	-3.6633261062530753	-0.705327195734848	-2.7098392456535665	-1.351941007141408	2.067490420696373	1.942504088358016	-1.961666152957831	-3.4394301664950016	0.8819432337713801	0.8713333862467808	1.8585800807862394	-2.1440905837695414	-1.4930239773804346	-0.11392501750244832	-1.1353368859382484	-0.6583602491409928	-3.1217920230929725	-1.728507606108996	-2.5089363807214586	0.8299222526716169	1.4922851094686826	1.7879143896901366	1.2886665968563389	-2.2915442234717687	-1.5885556194436015	0.6660595515775701	-0.31872521797948905	-0.2376748891197677	0.7783422467542026	-4.171145106980171	-2.32244059246151	-1.838515936461835	-0.06088280334894103	-1.6037288978784108	-1.5259012200199609	-3.4011309811347594	-2.647257269018684	-2.203949425587988	1.027757149777951	0.5834330001606487	-1.4901742862503073	-1.5630826733663536	-1.9325210141510345	-0.32265537022043206	-1.601515121726892	-1.8954471203909324	-1.396012095515049	0.803150855817563	0.6259236285241205	-0.5189411847572818	-3.0817457146291662	-1.1712119528402813	-1.417957636547514	-0.49730485099625177	-2.150465318938172	-2.1174555889373545	-0.4961107106640204	-1.6890026681547727	-1.5908691856069255	-2.8945836375144145	-2.0813860104196107	-0.23309233917858735	0.24682636396434912	-0.8954573166513282	1.3049801253270406	-0.7125768312198939	0.061817264672539035	-1.7648947950565386	-1.2251457518073776	-0.37283587877577057	0.3229765615476757	-1.6119855660580684	-1.0301943819433104	1.0794657044660427	-2.6321628761182003	-2.753615792121803	-0.4728233882747697	-0.6326101277173145	-1.0606641055946433	-0.7024794116029005	-0.9472805395597813	-1.6177611180982248	-1.7016647022292826	-3.266534341944178	-3.156186424702367	-2.9296089396216667	-1.3042160026985832	0.6447616477833181	-0.3364148262607117	-0.678572933943817	-2.4833177173985255	-3.7153946896188392	0.10823514982615341	-0.7119406841743878	-1.3651466382054278	-1.6560091904965386	-2.471112048314379	0.5924813849422517	-0.8084129778569832	-0.5904864241345965	-2.777596528318265	-1.1539115109053786	0.8463623829628352	1.2607834562246545	-0.26526082866283407	-1.596426694009872	-0.09431113877274153	-1.5436048302996457	0.9244352641238762	0.43377444911681645	-1.082151580905188	-1.8194773819124046	-1.3216062196302325	-2.2837445397323006	-1.4857291340015006	1.119868140385575	-0.2471625415830005	-1.155851752191554	-1.3232786331254789	-0.7996134427330346	-0.42520778715009916	-0.06390569393492038	2.475462261888277	-7.249617776278463	-1.837015872349782	-2.5669206678090304	-1.3530174246494509	-2.394613176530187	-1.1151558955191843	-1.3216528804439052	0.9487495221807946	-0.8228635480091895	-3.3319890872447213	-1.815796874995405	0.4919227333099581	-3.5861140731825905	-1.9646658666687702	-2.2080273956240797	-3.8881454097552015	0.7865075573510014	-0.8035600252747879	-0.6188892112179908	0.6345717756656707	0.5969305801894551	-0.29109967417155125	0.14272535238651501	0.7420508444136983	-1.2006178655131177	-0.6035525548895146	-0.4556602622794489	0.6069658464827847	1.1081627681903723	2.1290589114173604	-0.25477695229383834	-0.6136452495263031	-0.8708923444943147	-1.5869618811452804	0.6984620871818585	-2.9416382967672967	-2.1586722047477855	-1.0008654843846068	-2.1816533650891894	-1.4251818014883773	-1.8444910856330268	-0.2585009823382588	-1.996054420965981	1.9115850108584218	-0.6581433112935582	-3.294206271252555	-1.9759007584375436	0.46344469077355843	0.5972713740478911	0.07130841163609021	-0.2935307194368495	-1.3286662742189468	-4.477130922146955	-4.457017393326084	-2.4834525936230887	1.2964874175114667	-0.32258953161625825	-0.8827662991486555	-2.3653948575210397	-0.5711116815847146	-1.4948352264782125	-2.802275907972793	-0.004412670788194431	-0.5011966279621926	-0.23394451301969446	-0.9552787882385484	-0.306733943040569	-3.1575631336237837	-1.7655951016040972	0.06912602115820697	0.461814310423811	-0.20373774604544856	-0.7333095849440798	-1.8380843528245783	-2.873783751413474	-0.2604886230607898	0.7960756078453786	0.830561424050034	0.5995425335428496	0.09572902470130645	1.8640558909240945	0.7959559644816488	0.32104450632307757	-0.017714740908952895	-1.2456905344501186	-1.0017634049099562	-0.884283545325908	0.6461338221734957	-4.515894264039401	-4.255708623077667	-1.0669632409887935	-1.2794356446487682	-0.8892108612779024	-5.825489923182921	-4.832485867408007	-0.752370237092421	-1.2973926639936546	-2.8755408235066877	-2.0597215403561937	-0.050851042718616526	2.235100286450289	-0.13082711253281867	-1.3889296696920832	0.3892343806693572	-2.2134970892025443	0.24004784215148733	-0.8836524288813291	-3.6146635818605954	-1.532544434492645	-1.2013721972172768	-0.48827225523908013	-0.13966976019100125	0.9490598512366489	-2.498639297238417	-2.0729100172068	-1.5739882742558786	-3.422639121739197	-1.5898507731167153	-3.0560738845272155	0.862156457647551	-3.6471881164063586	0.7104206675485207	-5.461930118960524	-0.6091746217404931	-4.109558085952723	-1.2765146037169828	-2.049859951525246	1.8767424060657485	-0.3096094313181272	-0.5052347234021709	-0.6930591618375941	-3.2112435989044052	-1.6767462940707418	-2.0354169569251592	-1.8141954086269718	-0.11813969191287388	-1.3565692335274537	0.9254261387675601	-0.3422169447058167	1.4680184590239627	-1.636019023516849	-1.6416541140068686	-0.29286870317900554	1.1695313238521707	-1.0863073495983109	-1.4531998700779016	-2.5616192269656013	-1.1509491955415525	-0.27463493727566635	0.4769253814960236	0.6831881634147774	0.4880692386645867	0.9602628634237702	-3.216796343123872	-1.798534186319617	-1.2688956052813718	-3.185965483422501	-0.5219320404841948	-2.179870868651703	0.5258628030635514	-1.739267391414024	-3.633769282769802	0.38870597844436405	-3.2527355637526707	-2.8299927617585667	-2.835237090655081	-2.7569167763402915	-0.7077961647224128	0.6170637199535299	-0.5237964496190209	-1.4299633318729905	-2.5412396009413185	-2.326394237361896	-3.9888108700511573	-1.9914609157173797	-5.727988273879811	1.2225875391140886
GO:0065001	-2.242108497819014	-0.9901952441976479	-1.4642320163459013	-2.045054365134708	-0.18497702651833414	-2.7280246031566135	3.718783404747982	-1.1405169204021974	0.5583525419939341	-0.1750394973527145	-6.649462666908085	-2.9957626137567335	-1.7410862368801225	1.2056840318397541	-0.18585133626128683	0.6641942936951667	-4.0927490862339875	-2.235312312871932	-0.3206777223904584	-4.16548306740743	0.6027380126330412	-6.4332204124799075	-5.20524228020683	-9.457112093682548	1.225835007060906	-0.3160265032586467	3.8249901777227544	-1.313370365598318	1.5634005806189257	-2.523340991719631	1.4787021237903675	-1.1267062545698883	-1.103592138610822	5.302105042654495	1.7498600933767265	-0.47098327150072805	-4.722465889903109	0.02864164714369183	0.26913753165894744	3.564999152570952	0.40786344825397725	-0.766229656727966	0.6875491407369767	-0.9388489868513166	1.3388795669144569	1.4786736927334798	1.5805823806137111	0.9800586870697996	0.7894678973769418	-0.28996630358259845	0.5357337024142008	1.1438124943121386	-3.7510494864458535	-1.651969620427499	3.9310887533597	1.2326987181060851	2.882736772842878	2.5674076820981564	-5.226060336748048	-2.4986722967728245	-1.759049138725954	1.0828663023363805	-1.3723359907300654	0.3122898533382648	-4.0875502787158515	-4.1581991362830175	-4.382476822084661	2.7354056693569104	1.8716980374229064	-0.5023674956794514	-1.4758925720102685	-1.0525851405358637	0.7457801577383385	-0.2060383789088646	1.6167373856582337	0.604869913689649	1.4868020403529307	0.45982536650646283	-0.9872322012235952	-1.4284200568822911	0.7611960835424386	-3.0421511820270704	-0.7137311779848912	2.896886807873677	2.3385071310002967	1.333619906773599	2.607886070080649	0.7121394416179314	-1.6634074714958897	1.3618296325326293	2.675348445920651	0.3731096548963763	0.6208721092737735	3.7528280109631975	1.3142617776603416	1.1510831849363858	-2.8306970581711632	-0.2553071037075913	-1.0865599065903686	1.8294716290307302	4.157082674068159	1.519951009194213	2.6189263389450974	-5.770174763837561	-2.73465543813176	-0.4393932952848431	0.7009855162180506	0.12228085618036236	0.36765485399663117	-0.3067733931847076	-1.9249564707055535	-1.1437275711181465	2.929423994099898	1.4498193194272802	2.6353708941832603	3.371338325559243	1.7539577435958706	2.3034621086147173	1.1308377252750188	6.469791978024149	3.887343398801243	2.496928071366275	2.223254873646164	-3.0926721379723356	-3.965745634858446	-3.5927613030864136	0.9762065834940622	-0.13395304016650225	-0.6543349164773731	-3.505845137352279	1.7061752899207547	1.7181390113112034	0.44786630507504116	0.39710705481499664	1.5427501747908445	-0.03175024233338313	-2.753853657170144	1.8311089352860066	1.2166246411458292	-1.5405089561018113	-1.079344240238922	1.0931580367735165	-2.4168938772308763	-1.3605183570321957	-0.24875442069669215	-0.45177095753194446	3.731007558053429	3.386274401135493	0.9960156621283079	1.5881141693556493	1.3260332496952445	1.2734639751317884	-7.7816498833834205	-0.4703075192286887	-2.0258203178240692	0.9737837341056176	-3.362720726340171	-0.35310065440958227	2.4289496715049412	0.7272534609730849	0.7535689227320251	-0.27135503202772904	5.559892879753305	0.3185671158182794	-5.53061773870554	3.5705214398181853	1.2165662559513215	1.7566354600678185	3.799268753183158	4.576535532839728	-0.9946465806065943	3.1383291941660163	3.1825215152348494	0.09473852092560005	0.7757618684419124	0.40244974543966483	2.1466478605586476	-1.0016040326182414	0.23110330407768923	1.9462885978047464	4.079888250194659	2.666252082607944	1.6284806106967207	2.0258451522980896	-0.14705012425303554	1.307533966720549	1.2082260959148963	-3.236619805493143	-4.674866415572802	0.26272358671754276	-2.453199329748286	-1.3685592113811678	-1.3941901604626217	1.6723360087452686	-2.029702217833516	2.9779438484770204	-2.126754882734494	-3.8655582130941077	-2.9085025232654673	1.0234198758672046	2.8597323044958594	1.3446702893892337	3.653125904988661	-1.9557172790460662	-4.583492755941795	-6.8616849180989465	-5.149886010604071	3.1107063880835515	2.71706231830579	10.08073852418541	-1.826455124268528	0.3448260039646167	-1.6229009523460336	-3.8149427567095757	2.112471796298589	1.8615303214188181	0.08169164850073586	1.6861594456440052	0.9051474440740263	4.289745025837264	-0.43577431411985745	0.34490636919865175	2.4299012220503613	2.9217490902315566	-2.5274659875912446	-4.44981275865335	-2.9246246588945763	1.5490991071789226	1.0515179595832909	1.1295071174773512	0.43455263857333615	1.446673581127565	4.1560818182304535	1.5090692331747528	1.719990236882444	0.6649495719187074	-1.352610439507859	-0.1769438234979236	-0.04854083730413979	4.0729752619268	-4.278174082176275	-2.6358216521769373	1.2050159181377758	1.8771196992539176	1.9965509040491225	-7.248474454919755	-6.0127043520879555	1.1987071636809126	1.0640517283390496	-3.097432287597114	-4.314952203143619	2.5890748172811606	3.4951796048622334	2.023707407466788	0.7297908690176735	4.038316225731644	-2.230214108234394	2.144458473714338	0.2828429714566603	0.1526386329273414	-1.3396966779685744	-0.12772629957631063	1.9769518856408124	1.1504495795790164	1.9166545073201466	-1.2535617511778014	-2.103891077667283	0.8202829882826431	2.607464367357102	-0.2745440738203062	3.4289471605866337	2.638286093020803	-4.356024486317987	1.7812097054458547	-6.031414939874688	-0.08177495933958573	-3.3068612840288267	1.2972325623401941	-2.8024371480480044	2.0028642711444493	2.214538556458726	0.09024850521810285	2.3403819397914165	-3.177771555851654	-0.8873836973669089	-1.6726765039601617	-0.10358570323406575	-0.5635450690965792	-2.9645419612005326	1.0594783056204777	-0.2957483555730505	2.1078043004265083	0.06701044496423347	-1.611944476403673	0.9095093276669707	4.904946844232912	0.34297147793179245	0.18325687204146268	-0.7480726942007877	1.3583994235602261	2.5559747508795274	1.5622912362978187	2.6552400517127066	2.913639727775226	0.27751817937860607	-2.0549606762439026	-0.8051137897407616	0.6165009036524417	-3.8579214459214555	-1.3085050767511996	-0.6606638162476457	3.1627184543067344	-0.6814205265768873	-1.5165017661252058	0.7308290077550148	-2.8334838200240573	-1.6924248563565456	-1.8975925018618982	2.2172894649496446	0.2627971680457982	0.5716034145474997	2.8909724501403224	0.7301622047915113	-2.182746548137177	-2.5802679744699017	-0.7496364191721424	-0.5777073880856076	-2.383647629467407	1.602783993689699
GO:0031023	-2.189982762755402	-1.8818575023537318	-2.6962747460532155	-3.8230202346862363	-3.418118802314273	-1.2832943669156551	2.5527861654371926	0.7206923899180259	2.16307492864928	-2.6306807589794325	-5.521177859891384	-2.162057549974406	-0.8413470093715224	1.2985056613472004	-2.0422950168941263	-0.9302336840171122	-4.265342638897784	-2.239214963419163	-2.4167257397980664	-2.6276701523926884	-1.7851940783122557	-2.0468248009504824	-1.5423777451048073	-7.370924043918845	0.33788058540662297	0.39812073466937564	4.038842282348806	0.925608766449904	2.4593424006547684	-2.845730423776626	1.2972196770513553	-0.05866108318232871	-0.1384475432657426	-1.186754539225532	-0.8250092302368941	-1.8095624292978825	-4.172961165013599	-0.07867280881967886	-0.16099462172548007	2.9682401038553854	-1.7493827875295578	0.17094164525500952	-0.33315243457802485	0.0825534557323745	0.9903586910312797	-1.6541729956787161	-0.8786589485374832	1.7966677184990498	0.9204164657288629	1.1214502309403285	1.1147488326826132	1.1944423642894788	-4.092925697957842	-1.1291365117494594	-3.554640472849957	-0.672125401888638	-0.8499621094784539	-0.29176993543356905	-3.497925180034949	-0.5984666888476149	0.3496137385719224	0.9219283089579028	-1.6960264982489377	0.4626156159411953	-2.037156781018731	-2.4339769537107916	-3.717752526194159	2.1410531156056156	1.0746557412037676	-1.1417656521315267	-1.7131271529735836	-0.019933693457749105	1.879919354778383	0.6618926230709976	0.32324899740732577	0.1377353865115218	2.002929994754875	-1.0591211138185594	-1.8912452437674345	-2.145161679679161	-0.46955874522051816	-2.363831855519949	0.056140558859972406	-1.0787121415640613	-0.647124189798781	-0.7591251811760695	0.15145490455736269	-0.744228694104105	-6.505850869646471	1.0920741888027732	2.867142588302285	0.3428425887900817	-1.6966275958746788	0.7722533625433974	0.43253691832864233	0.5150716183645433	-2.3393384092786467	0.08058620857825102	-0.5667464253840656	-0.17596093080613293	0.3456352211751644	0.7429826319885543	1.3248813742222896	-2.876816621027225	-3.1250036493533186	-0.663650982111506	0.5199959726481915	-0.9470646603785702	0.7000508420848433	0.17550844965861523	-1.522607151880251	-1.4921954660676846	-0.8420004092581533	-0.944903902784751	-0.4362144607526041	1.6910897663075173	0.28573661625922625	0.014001125898869341	0.40345580922269736	-8.176213828606201	-6.5657999424640385	0.7334161860972254	-0.6731598908093664	-2.9231876506322663	-3.519949779274476	-3.2209456425292275	0.49798907732928216	-0.39223240457263114	-1.3527487275585675	-4.886204146376812	-1.3744517969363244	2.5512921167981384	-0.3118155393532028	0.013839063334450242	-1.8662105635418857	-0.6196581847376814	-1.8767894554857525	1.6198774223804338	0.16983182488342102	0.2455416397796719	0.554533601388761	1.0049154624405343	-1.7016359030870272	-2.5199292302232466	-0.5018686356204122	-0.3968846364739846	-3.6629428526996297	-3.260892220251598	-0.9743953419013205	-1.3284948391857216	1.7277259559211218	1.2355879623898267	-4.416458193456878	0.8272707688551153	-1.8460596805413294	0.3761722910888142	-1.5221425284477177	-0.19874593909158142	-0.5871135430208253	0.0028404148047555897	-0.2412377118064706	-2.5451326709651694	-5.159596708145902	-0.29290446274692555	-4.521459556278567	-4.710821481813263	-2.257452971657816	-3.2122062670752527	-2.331090247822407	2.534752852792262	-0.6176572034075519	4.647881685396518	4.886816742755606	-0.475376947099532	-0.5268730696085102	0.8005007867591396	0.24219071103748477	-0.07056710563177916	0.1755382185883324	0.9446645215042462	1.9480963617898124	2.072885997578619	1.796793257579305	1.0684599898827007	0.07872381625678543	1.8391600709481792	1.536498358207636	-2.0846661416707946	-2.8108791185501345	0.7499316534830255	-2.818474995692256	-0.5614596295100558	0.9427690889681916	2.260419658295395	-0.20054199237281303	2.7239716235237887	-1.0787648978705804	-3.138637959470561	-2.7033524342598767	0.49014327285669596	2.395846225666709	0.4059883557652688	1.1315520507699648	-2.3691968595601636	-2.384706264126468	-5.516255761626171	-4.372873741804706	1.2625542050259349	0.37776800920155706	-7.544805366616997	-1.765238382658119	2.6426588980292314	-0.5821558142885249	-2.2257516506723487	-1.3634647670622275	-1.675487726469756	-0.16815207671254398	-0.8895557733533562	-1.3414470338238071	-1.5922135872818135	0.40715105573555815	1.351904060297197	0.9729084097315668	0.10353394803947509	-1.8862816982833461	-3.9668395831014642	-3.44517456340981	1.0680493581986266	1.4244777132739634	0.30514717632741256	0.17364940569254245	-0.4984447050348375	0.5938282312225444	1.420797129527265	0.39995217723132154	1.9992365970132207	-0.9847166367788333	-0.09009353844613627	0.012266609792306874	4.178385738474234	-3.5238853304836484	-1.6990897058131806	-2.7198690024683794	-3.0367775349490875	-0.9165239746088809	-5.611399209166425	-4.463393429638356	-1.0411111088678697	-0.7973274618412454	-1.9417422698766675	-4.178887148868473	1.709006701241224	1.1974626090839895	-0.8747281207224328	1.4176547931374794	-0.5598285390681212	-1.106724361602252	1.6595480791828954	0.46739452661960623	-2.635590144992516	-0.825672237644804	-2.202328971096052	1.780347747563878	1.430147318461899	2.5664612823471917	-2.9384519587431117	-1.8783977905625147	0.8775200668365344	-1.5917768687367455	-1.2387304073205225	-1.8450636548547594	2.3720404602229936	-3.104409265860911	1.4386377822835485	-5.499333126564204	-0.029145016678083738	-2.7275716315310463	0.31340433727851275	-3.080629338013281	2.687819846466923	-1.1865739612116557	2.227933903972651	0.6369521630047359	-2.072305687909516	-0.7978703950627086	-2.6194070638615354	-0.2578412425655103	-0.04684008384834195	-1.4068686838795958	-1.1649239565129927	-0.3303677006789463	0.9862586575325045	-0.6040022117349626	-1.1186983969417459	-1.0036634533440758	4.051338884548336	-1.1700092299202627	-1.028873730916501	-0.4334826823557813	-0.45281529431179324	0.27603377057321576	-0.1885653807982042	-0.35488902261848515	-0.17263105978328014	0.3565007022460069	-2.1986199235357557	-1.483483246594108	-0.3782857939112521	-2.6657799462073606	-2.2864040882904453	-1.943803924928692	0.35056815060941454	0.01854047573980187	-0.7824119454143906	0.04544116609072029	-2.9872634059888377	0.2591582691117557	0.8229342715935778	-0.24525267684410126	-0.9746564416218058	-0.027639950313466683	0.9265585470118429	-0.6447419244714625	-1.5308898403691449	-2.9353533350264858	-0.1417576655163215	-1.3554754204135404	-4.85413124858863	1.9196366813095318
GO:0035112	-1.6790846075495378	0.7354055262223446	0.7033312621649284	0.06429587949747653	3.146209032675872	-0.8103053844909336	0.14594544646812044	2.1128875273075582	1.5327378464270165	0.6126562589583763	3.122483638116053	1.943715101804081	1.6397609805319389	1.078478363005575	0.009260194519540464	0.8408032240929514	-0.34513407118930506	-0.06949310812323396	1.1600047579061088	1.04212658279689	-0.0978346081883705	-0.4828280427365866	-0.21502556108280046	2.8180723657491575	-0.5029560029982162	1.2640749172923764	0.25737332158488285	1.9128795241904826	-0.4031045108446159	-1.1967464832269863	2.3823536963154712	-1.3236142832596607	0.2694441415469221	1.978468603008865	1.3396780125631473	0.20645975351456822	0.42597703301727097	2.5802520451684705	2.034583588838082	-0.11665147801493815	2.078167011051152	-1.7119291267300052	-0.2708670575658333	2.408293349926406	2.921771014534611	0.3967790059181244	1.1900057950809935	2.0094838130471233	0.6536150581116553	0.928506477236551	1.2276258214420777	1.340359190184939	1.1966576704405136	1.3386317415557547	5.564479206470306	-0.1316643980900775	-0.9223034063916062	-0.6848200585818769	-0.06336003854128987	2.557545201671735	1.889701156708736	0.07755595692705546	0.45016264744160234	0.19115645505593765	-0.9447816904439638	0.4958624541579742	-0.7981916738184333	0.8819592249746843	0.14459771720865847	-0.1419809780745916	0.1643774045125858	-1.4848186839280149	1.0806716469871638	3.1613289184307454	-0.030877775497037654	-0.5212312181771971	0.7876372592156362	0.7432122736743398	0.2752960890301725	0.8221875890643812	0.9352841221053788	-0.3606095462573245	0.2172451993838113	-0.8956854572434009	-0.8590416908946341	-2.545102511652382	-3.2323510312196175	0.3883724435613207	-0.788696331889523	-0.5955958873135812	1.0477521467043864	1.1246592243648645	-0.5637437579219817	0.41608611466672013	-0.5779690715257472	-0.6543183197445077	-0.1703670996163859	0.2367107467425804	1.2494550480518658	1.1442276695900753	0.1295789637918536	0.6590592481445297	1.4310770853990527	1.3316314730403722	0.5908051803998725	1.410005193518498	0.43067338617935946	-1.2958478117418644	-0.2709877171978448	1.1764827081377993	-0.0861605787434873	1.6791383933390542	-2.0684167531514834	-1.344767928329259	-1.3363339540831904	1.266612701253523	0.7724831484734475	1.4773236806314505	2.569165774327187	1.7483465138527152	-0.2567563728194878	-0.3699471412487592	0.5823331906195517	0.8532761624686817	1.9205347421790797	0.8514418080528523	2.096541325850207	0.9087675513791833	0.7157917242385334	-1.4644347877681836	1.067959093009463	0.09377486961978787	1.1799636328444092	0.3364031837000558	0.15100811674381698	0.09498089162294399	-1.3262923889075942	-0.22141952828601805	-0.9176891437293091	-0.02791318825365378	0.08605501971647975	1.0644935248231853	-1.1097663464846228	-1.234324199445643	2.568787699102111	1.3842897179531475	-1.671246223175936	-2.6151498169981497	-0.3991126138979105	-0.5059729718644311	0.33791554610809976	1.4151462462285505	1.853435944437178	1.2820235018449406	-1.6804096997833995	-2.6150776052350513	2.2311893063694392	-0.04924080334019803	0.01646134487147623	-0.09543566475865484	-0.9005834899301473	0.1962948411193034	-2.294916792935216	0.5172369099797905	0.9358081891258371	1.9122192328014154	0.8016776810214986	-0.10269800217584488	1.2382409664653975	0.90788634674307	-0.9350988663295039	-0.5119543445305014	-0.6487160774562699	0.5027887088321931	0.8638834861401006	-0.14557085159499839	-0.19861724399237482	0.6092776886935953	1.1188504861382609	2.752053408447179	0.9280875797902794	-0.3317668182132499	-1.0127092936271846	1.7358141918613967	-1.3864943319896625	0.04933858796753958	2.3514536526545657	-1.8454327305182334	0.15308666448875843	2.1398707710513327	0.14196299640590576	0.3695248852474281	1.9702904763067068	1.0540343549441575	1.9362965412929205	0.14487057256995678	1.703679795563431	0.647337703138634	0.5288563298622305	0.6494489929696989	-1.0589041812706805	0.24293148570774273	1.6663101937343516	0.8036694558021062	-1.9911644345260622	1.7052696323267964	1.7951570652832467	-0.7814348355734245	-1.163111504103389	-4.370172762904745	0.47210956548010174	-1.815631833215992	0.3380608674282642	0.19133520959103628	1.7614859248224963	0.4620499099939394	-0.961282762467067	-0.2047541670125012	-0.6697624229814767	-1.8186746534381117	-0.22261630403526264	0.23416986979402468	0.22221661706231702	0.5707030436685342	-0.3330396033935684	0.19747435504583324	-2.1261946721728258	-0.11176845055766381	0.24786075358300974	-0.49136966058848125	-0.3427039068505523	-0.018099115899915613	-0.015228181550180674	1.1973453056234962	-0.41920159241685284	-0.640470957420243	-0.40944628013462553	0.6807948041934517	0.782209693380188	0.41847919741776796	0.807555217596609	-1.4162683770129438	-0.6013622931712876	-0.7672568078497615	0.7461711268440895	1.6825830524924232	1.7886677292110684	0.3080070270945335	0.15524946028149084	1.4573757248840085	1.092153971884742	0.27185267525636947	1.4995887316181178	0.42937557626587114	1.7915304752657082	1.9951866100317655	-0.7396957293263282	0.5920167424792068	0.723451816820445	-1.4782831166951735	-0.19849885849531484	-0.27485272784603537	-0.5410427272145624	-0.4811183691211801	-0.7562304095154538	0.45435591007692355	-0.6830618217217471	0.33254053037289927	-1.394545271959507	-0.7701630328332306	-2.132959237332577	-0.01679173506264379	0.14131773938371264	1.0340162080988855	1.4594605519687445	-0.11907849853603836	-1.643229230774994	-1.3863672521958879	-0.6801057921067374	0.6145409444546797	-0.40094908729295975	-0.9617722606023364	0.9699075080845997	-0.7763934219790312	-0.9053152338043495	-1.0253381680578062	-0.8012096829742975	1.3109115905372442	-1.3098685937872618	-0.03307820446125063	-0.8850805205369185	1.002144207170841	-0.7252061326778885	-1.0985036049597106	0.21994625954049646	0.5020105502500348	0.019141310379731137	-0.04094616267641938	-1.043649771424675	-1.0403517247041292	-1.0157641551791154	-0.35823939965324286	0.15220627186718685	0.11551607962123618	-0.016199649625904842	-1.1464977834777388	-1.3821884493270162	0.23240134962480583	2.46619676471289	-0.8093092741788397	-0.5166530842308845	-1.1686126828153613	-1.2876573326255447	-1.318656357491119	-0.28118911255293366	0.4298703733295443	-0.5737349781747884	-1.44779012686269	-1.3354398044152094	-1.090675356700241	0.4576091527006489	1.5940810210046843	-0.30725327913248984	0.5782498004845138	-1.5467968791898736	-0.06611742566098544	-0.7011043129769499	-3.706637165255188	0.06999443851182303
GO:0040021	-4.981121056805848	-2.673586036925818	-3.739584992554581	-4.530458681285984	2.9684467177760157	-4.133867342373675	0.13501131064029867	2.299274619498908	1.4865295444508297	-3.638619068271003	-7.38949224747251	-5.21494655965423	-3.67609298680136	0.2118722391561741	-3.795516264470509	-2.426310393048941	-7.105786968919688	-4.189923055071696	-2.3830060874448664	-4.371495328209857	-1.8540495010778097	-9.511801334720726	-7.831875903318358	-9.987104946398658	-2.4943693546515138	-2.952223972919144	0.1310551353098913	-4.132895172435767	-0.9048245349615667	-2.9626193107643632	-1.9238493629286624	-1.3068542678572512	-2.0189827815864505	5.146035239198112	0.20005265804840747	-2.063025964960254	-7.3037133632702105	-2.071364186672709	-2.973195881407475	-0.7646616708650403	-1.7092688586409188	-3.2587821394841097	-2.033084887330112	-5.169734900769167	-3.6369673667094022	0.2401747893344038	-0.17341443456569045	-2.1271639632742962	-1.1478054717518569	-4.266943567428264	-3.491142933444692	-2.779383348202378	-3.8650225302394974	-4.200292279873226	12.063258910508956	1.4395401186139247	2.0888084259088577	1.6272300144249767	-6.717066997150268	-5.119301611652545	-3.676899107064991	-2.224456528292978	-2.856936535385471	-0.18153912693745294	-3.7886960783508252	-4.730218691036204	-6.198817791890056	-0.9840293237961598	-2.4583523971964056	-2.499355636552198	-3.7386794648269133	-3.991895983981195	-1.9577827173459073	-4.064584787458226	-1.1841879615307462	-1.950130496747698	-1.7327321803344506	-2.0735185720484233	-3.7197746459523153	-4.247800637200686	-0.19724080838860958	-6.3090909692635995	-2.7065516763011854	-0.6997256713444269	-1.8435521015362304	1.4217535237366175	-2.311035427259665	-1.2797394396959643	5.359630156913306	0.33039428317097014	1.0868227473632213	-1.7675150918319058	-1.4951716742991301	0.22564142276742022	-2.35257712160815	-2.190178416091105	-6.130407176234931	-2.6203087820065476	-5.181482540494249	-1.5282769848377102	-0.9815797940695277	-0.4547756994203621	-0.7532316248096612	-6.751024273396069	-4.614161952726764	-1.600076377608038	-2.3253217877588126	-1.3336088421814327	-1.689183965927395	-2.741315542927724	-2.59317866880954	-3.080770675785192	-1.4176267284028563	-1.3700070311922297	1.3624614635988397	0.26717384868909966	-1.4729826418762948	1.0304860105245583	-1.83757672409247	4.162374857846216	2.117510943459825	-0.3959416962172228	1.724594531570713	-4.417091175709925	-4.726047351885597	-4.758720063769089	-0.5782026507124438	3.6503930591082647	-1.415667207669346	-5.952675500253729	3.1563872639971846	-1.3659732108918274	-0.6376272565224637	-2.9972299891524847	-1.1492225111869694	-2.2916160023728347	-4.047727599162704	-1.695367685282787	-0.9824926373043465	-3.005173488913933	-2.783009047458281	1.5558500914572437	-3.3762094282163058	-3.7395999924635284	-1.6521882022598229	-2.0633551752151087	1.137324492077283	0.4977491726647399	0.9105426720977664	0.7091885293999175	-1.5323334527653165	-1.5317669032812977	-8.103935579222997	-2.205167899259422	-4.672670745441551	-0.38733010998214423	-4.105541990601721	-2.6008797991314667	-1.2828521186406154	-2.3741911990461992	-1.5895547916364665	0.9408666776355125	1.5093242148163812	0.6393731166015498	-6.589284851503645	7.098967851575866	2.5945990506360954	0.3414528426061954	5.105583336658652	1.115455885798918	-3.6967933133560833	0.4763766646768507	0.4983756489468396	-3.2678538683590888	-0.719491777566778	-2.4650235767160926	-2.070031450579131	-0.15099097746089826	-0.895494678232187	-1.750648937556786	-0.13948187445903037	-0.2682002684308102	-2.847874950703245	-1.8350966860047953	-4.647397226198151	-0.3496129671260309	1.004484580296555	-4.706694449437706	-5.928499065652508	-1.0180670936240541	-2.6036065554768917	-2.675263075291012	-3.308160669690217	-1.972137626235369	-1.2409269116270312	-2.2223859090186364	-4.961150525990041	-6.493846194987706	-5.986992795770054	-2.5335567668468117	0.08424766403343163	-2.051833025702806	1.5740705150139325	-2.1014324950415157	-6.807078008080641	-7.590290569056379	-5.8488544347603675	-1.13174313288705	-2.061330522800802	2.3619208181969955	-0.2659801111396106	-3.115825835445636	-3.6241120159815483	-3.443838664744629	0.18871409685265988	-0.878579544179329	-1.4152952662521823	-0.9970156180672353	-0.9911146753324556	0.5037677255076592	-2.5488895702476744	-2.1049854318759706	0.6617504710281321	2.432217194930833	-5.81083264383317	-8.16905190144614	-4.927026771250632	0.38913539067108677	-1.660565891907071	0.3255976707251861	-2.4169404218105117	0.14213235137816468	0.36595817785441975	-0.3025215909732137	-1.9842992054447095	-0.9177581713815046	-4.20123626488861	1.324627872297015	1.7652778022093476	2.245467402273627	-4.362231105510326	-1.8226904139765188	-0.009620759570603822	-0.2820438905793235	3.2773739651831013	-5.304501489794355	-3.590338206529954	-0.5386586831726327	1.5352677142731357	-1.55882077712882	-5.371616113762724	-1.0335643599226318	-1.210098106930146	-0.6748086859089273	-2.685849166635094	3.8644681435113157	-5.282857787640684	1.2086122101638386	-3.565452510756247	0.9865822438221497	-4.282657551845024	-2.644263452000628	-0.883011053570541	-1.108353977380508	-1.8858076094258371	2.8895894236402495	-4.7623941893016735	0.2746295383646676	-0.4868464666338536	-2.207017440202685	-0.23351578136331835	-1.2568672036375526	-4.879676261421857	0.08031526976829312	-7.915815886525833	-0.8690263329222376	-4.751232969263436	0.20856886277369802	-5.227828285751969	-0.696546854749231	-1.4375890980312998	-2.1329821975122187	-1.063038087237363	-4.174290176021128	-3.0733623344174106	-5.1756141726192695	-1.7296907842965055	-2.827651121005586	-4.547923200814581	-2.242262451201795	-1.9541561865321535	-1.7022425754022914	-2.7138187888614214	-3.061590054265116	-1.365137637319566	0.4344452458537988	-0.3950544633821053	-1.049881788699389	-1.59196209014738	-2.901807847718659	-2.0157508024438258	-1.0974643954868113	-0.8864483452360512	-0.6181257469782041	-1.2573735050863863	-4.7908015140144355	-4.078965711520422	-2.855378917667132	-5.747287747684946	-2.604417724426643	-1.2412071502817874	0.3551553032459802	-2.0062179434873215	-1.4086386306590968	-0.6264427569364791	-3.2496947127744313	-2.809805137922267	-2.817287535025769	0.25409361672517666	-1.6368875089041663	-3.3222541228794005	-0.7230504908154891	0.7799192660872291	-4.015464558499317	-4.905855010423812	3.0263079485509308	1.3702788515465103	-0.7733523848355693	-1.3171731964295268
GO:0007127	-0.963189086405417	-2.4252387945909417	-3.584541439909323	-4.592983138391929	-1.0676199124956978	-2.7040810610087043	0.5798993051855541	-2.971054707399996	-1.7022331979325789	-2.6779626252345774	-4.583082621701683	-2.5643854158274904	-2.280220779257057	-0.8669639992426048	-2.25493050063279	-0.42080428395537284	-3.3631187371715234	-2.293399335011311	-2.2240645321483115	-3.975097381748919	-1.320716183423657	-3.554731961576493	-3.3454775320488794	-7.711496629689163	-0.509448618082558	1.2357416422498877	3.223770586329391	-0.7974498199339888	2.290446157057555	-1.921463026322581	0.06075408789006204	-0.03789666907996589	1.000537069241209	-0.1376970937892011	-2.35613818546805	-0.6607054226226831	-4.1034942949092565	-2.619420376778897	-2.0140448344787685	3.8412200496976854	-0.8661453788305082	-1.5340396705508925	-1.1978128380372823	-1.2538855287414117	-0.6986837130382205	3.8513303302167707	1.0206559304247185	-1.7001016248196852	-0.7963987212218413	-1.5493300122652491	0.236981015733786	0.2402164081967963	-3.206589801844085	-1.42902542206951	-1.5447084220078868	0.5756957803110878	1.014931043024065	1.5574975740446115	-3.5788842940532413	-3.360913305524223	-2.6752048413966367	-2.230238271322918	-2.2396987444134377	-0.30794219932358885	-3.5696937720719273	-4.507649998265576	-5.807753530821382	1.6384962030496624	0.9586826850939482	-1.214193531608106	-1.8125624705967662	-2.7537375775126116	-0.39801904667451493	-2.2498881777605266	-0.7414077821954606	0.11513995665957914	1.0480616659600093	-1.6321136012280362	-1.977253243421157	-1.593464079699308	-0.9089196870665732	-3.3180193999192578	-1.2998470202517807	2.8178948238650303	3.3806885803917264	-0.12686336585586322	2.778500400295918	-0.028644204182708626	-4.040900467370597	0.6396906051883564	0.8473568486129686	-1.2071586268089385	-0.5689239442183885	-1.1124803941831198	-0.3381354485915624	-1.9704864606076762	-2.9306937130799566	-1.0603756037692331	-0.8859541279186353	-1.6929642662834867	4.63591302935365	1.7209731751225192	0.884170616535565	-3.7573181793317136	-2.66058040743557	-0.5698190373711669	-0.5337566252355072	-2.577697340407557	-0.5948690347606995	-1.7776435022696002	-1.0107187894614484	-3.371641627322441	7.2324458303530195	4.887448623056202	4.371099566666095	0.1564479656511319	-2.3063938460219897	0.5859058491127443	-0.8625118025155789	-2.542306416232952	-4.028033051328199	1.1221714262356608	-0.2876662952309295	-3.7152114206303883	-4.167515454647472	-3.891663817212585	-1.4439764023074197	-0.5363116917983819	-1.2127954250851087	-2.045496198743988	0.20272110635412194	-1.0494217287284306	-1.1540208425016292	-0.5304873925209356	-0.5418855576013075	-1.5160715441775376	-1.7010462650137448	1.292404040512758	0.32939659067353616	-1.3503580364592174	-1.4051258757602965	0.31748786633647735	-2.141818979523459	-2.715935478947053	-2.260806143193582	-2.259220371936168	2.4564730509085124	2.332015234901643	-1.1230395525449277	-1.0410015691404972	-0.4642282196022585	-0.35100758059724524	-5.631364358438214	-0.18131856278615327	-2.949254797292116	-1.0310762145817056	-3.0791633312113293	-1.6852849844480031	1.0674782814003347	-2.0667909147679566	-1.3288328906845799	-2.4875247384166093	-1.0994786083554815	-0.0541669135918891	-4.358473915129135	-2.003773381695691	-0.17462837202361922	3.760535826034696	-1.1171870917230269	2.854359352013847	-1.117335257547972	3.570880278827571	2.9184135003808533	-2.023793741537232	-1.7940033463418341	-1.488195628993173	-0.23464617483252811	-0.940698430874592	-0.4407020189040125	1.0501264139241515	2.636392184900273	-0.046825339271986705	0.566039181895966	2.1258640322677484	-2.1586735963432466	-0.0015335858757275786	0.8373246667082692	-2.0620420470259058	-3.4484403949370424	-0.6487255718891521	-2.6385678975395974	-2.9072021211857875	-1.5886819608580018	-0.8519662199284178	-2.1533006153533862	0.706307862771215	-1.5933350467341594	-5.129650396996246	-4.072344165269102	-0.9621394615144924	-0.2196235249160451	2.387272733970379	1.3501160231189089	-2.4131234390428116	-2.4979670787882355	-5.700355724134465	-3.0824532075515814	-1.357934000784375	-0.12530873019214248	-0.9287696793019777	-1.770481302652772	1.3122332270453883	-0.6252114368670105	-4.419541181950262	0.18990070980308146	-0.38748571541292187	-1.9441161488557377	-0.4728996254362314	-3.0803225681046933	6.280249618759825	0.2731103290972901	0.16766056775313226	0.2862204915694289	1.6208148019183486	-1.9153957214666077	-3.178626820101672	-3.616278538908783	1.951915394130636	-0.5484672614246412	-0.6091317260325285	0.034749714528803696	-0.25223012529744676	0.5892974465836269	-0.7318901624195545	-1.075092067120269	1.5294595967106959	-2.626989143249805	-0.536857426924746	-0.3366759173394616	1.9942235916957878	-4.349318957397679	-3.319311965588678	-0.5993146016423023	-0.8608957336030256	1.5380316398064269	-6.2785357215073265	-5.078120441874454	0.486657238490834	0.8431663996746473	-3.325381704168104	-3.237641170956464	0.4095820754628276	-0.20562303316389904	-0.16523497063243167	-0.7032668890232452	-0.2898475946936137	-1.4547452852609803	0.24787427638556353	-1.0027461618946747	1.0852944211328759	-2.4191921352820325	-1.9692963339776892	1.3484394386714087	1.5307349390993865	0.9165805944158526	-1.897983998901883	-1.4769452280077324	-0.8778590728651626	3.811191107692355	-2.32576305399653	4.200155605613063	0.13248339334883874	-3.7555398716689554	2.1704977598134607	-5.57808418568343	-0.911764532130589	-1.215860557405787	2.173401899157002	-2.563722535178371	2.629460240877965	0.29685852502384596	0.08609665260698021	2.3697274803896993	-3.2228138377515525	-0.9567580159548312	-1.6939032534421792	-1.3352451795985791	-0.5223946537365208	-1.6121977396250413	-3.796799535492193	-3.2993007677399846	-0.39254797972115996	-0.4593802105637237	-2.257355413366749	-0.852525483101587	3.818262925017634	-0.7207543338337283	-0.9799231872269107	-1.0845207661119445	-0.9024176096143842	0.009337807928840812	-0.23249583179807087	0.7548744524820697	0.3347960850567755	-1.382339204470612	-3.163022474856875	-1.7067624339086027	-1.2113038074644147	-3.362745123473356	-3.2939036494992346	-0.8445767407119098	0.6231670450750512	0.12130883790215742	-1.798844318387452	0.2775192435846681	-0.7326025427859988	-0.6927988150587112	-0.9572445284903809	2.5565316846797597	-0.8433359293900523	-1.1832790238672741	-0.21968135462117658	-1.3414436137784151	-1.258500732279363	-2.1198748142309736	-2.452989935993775	-2.084534114446572	-2.5916324939014324	0.4889860472949812
GO:0045167	-2.423753789711374	-0.2223028052868318	-1.1228250881871042	-2.356888755979691	-2.685821898666598	-2.3853899197016553	2.183271992577457	0.5235881619820411	1.2130001535919388	-0.556606641248783	-4.180638493407577	-1.3373773870601922	-0.9215294448951562	0.6748238262860162	-0.35161154703784897	-0.539407276962921	-2.354055616883127	-0.5929597904893653	-0.6072576941761203	-2.5254542745589306	-0.25350050533533974	-4.039772678168092	-3.62485398594875	-4.470362831278574	-0.5857675873700049	-0.1324630895246148	0.25101651089739835	0.12386169692334828	0.5767926752179134	-3.8007302500622515	0.5975782233839528	-0.5502045543878872	-0.39182411474935575	-0.8624562181607911	0.9180511335764062	-0.16452216544960532	-3.169652325469456	0.4552902504721411	-0.015465288531378518	1.101104584833945	0.6774164527688821	-0.3614538919009659	1.0099449179159512	-0.20085506900722397	0.8700967312043225	-1.2083315690536731	0.17380701599909873	-0.9254571649804968	0.38762143228163126	0.6446601618654214	-0.3496710475638257	-0.21596494988217124	-1.9626614347256983	-0.5979364909987694	-0.2703662582337375	-0.0036301753771772246	0.1043301399601543	1.08061015475461	-3.159092543915457	-1.7338645943663906	-1.236842423372914	0.6870324103758799	-0.7606555185078364	0.22800644455553315	-3.513551036090448	-2.548430558050381	-2.3118163297805157	3.5583268177731666	2.5121053299896223	-0.5241081997834969	-1.019933782961091	-1.6091008129095086	0.4309521176097686	-1.047095402627508	2.609001627899629	-0.20204975151161894	0.7014462502459167	0.059235215362792935	-0.3072014171533967	-0.08046193628104151	1.257419739152837	-1.7257464011238635	-0.2748282405367022	2.292192485607949	0.636207279950052	1.1972944404423853	1.2150589660542461	0.5514625929149176	-4.556119689491544	1.4366952575963476	1.9842536685259002	0.39788372693901314	-0.40300351779792615	2.5455718458832584	-0.43912205475194466	0.012825019851912558	-1.993479565303099	-0.41464082874171515	-0.20133916710706576	1.557645739562214	1.2033592142210716	1.527221301215295	2.4613836148512687	-3.2436302598662565	-0.924270715216836	-0.5202901036195311	0.7502989045004531	-0.8544397282766182	-0.2696225332014715	0.2586466979241437	-0.6208439131080532	-0.30304021930419994	0.6086300208458241	-0.4250834846967426	0.7425111079746092	0.7251320481465295	1.7604336160505216	2.7022709600692383	1.3405209265273177	-7.9396340221864445	-6.30349003943277	1.6506989107641128	0.936350452425221	-1.93874334461263	-2.071136588974408	-1.696042739830264	0.43817774945404264	-0.1612614572226025	-0.4866285953050414	-2.199285560445292	0.3782185327329457	0.9026094332612009	0.575950353838267	0.4507980039322766	0.3442334985685243	0.013195851839726	-1.4592969566359557	-0.019752426316690764	0.2254114465236933	-0.8954921169923058	-0.19323293139163214	0.33483191805920126	-1.773511978692904	-0.9420668227348254	-0.8461711109148935	-0.653021645830668	-0.31440063822087216	-0.6963661991517626	-0.6615270357215366	-0.7479898105944379	0.8291791414606694	0.2279498231340061	-3.649875702843021	-1.0078992552747357	-2.0492327045972902	0.01937483607922157	-1.6005693693008425	0.0012511267862519231	0.9746599793625002	-0.5208893287558137	-0.07313880217272883	-3.3927611381798513	-4.983517241380598	-0.3683210999062888	-3.247249456927079	-2.279276989707694	-1.1420498914114525	-1.2136009744966334	-1.2062862726229524	1.9438309150950448	-0.403129206915853	1.6478090315029736	1.5571775537790749	0.37236544734753224	0.47323712539219503	0.12955203796817108	1.7680838489694923	-0.7859589058747946	0.4377826697321758	1.7291478149585986	2.964667011978612	1.0436536362005466	1.3078024913786193	2.369557953010192	-0.7364665026049018	1.0927111749998253	-0.48561608915908816	-2.1616150793738553	-2.4382357393365965	-0.3201312032548213	-1.6180781105211162	-1.1312480032274854	-0.549711301764544	0.8560996518170055	-1.9668950640935803	1.707645141917618	-0.18439765677954945	-1.903679005443334	-1.2359526927960263	1.480079756081574	1.2293778232632058	0.4952921927729503	2.5499118089120993	-0.2067160990976857	-3.868559210985719	-2.9185775949300403	-3.3535842824933457	1.8616895978949712	0.9425453044230921	-7.624590156259354	-0.6720680078667844	-0.5128605641131336	-1.0562269146883823	-2.8517387431499017	-0.09922644687996943	0.15997849536536773	0.7136346053691103	-0.26260409720884026	1.039954621540742	2.5511045533994636	-0.45749927748349734	-0.023971798811336955	1.0030872278330427	0.8727354842935581	-1.8311389884208966	-3.0246553560685188	-1.7312053751542262	0.45562723456637966	-0.07888400259422307	1.0889185402686872	0.38467422175721494	0.9494485980666296	0.9136092109652882	0.4637400203011287	1.140422033816732	0.011700409989523031	-0.132644373032557	-0.2121939387316465	-0.30528699686842736	2.060574138766247	-2.6888100825748467	-3.823510470000836	-0.9690930821764934	-1.570869718521739	0.29722632599114374	-3.8674772237292103	-3.452566130884766	-0.19989793406715772	-0.2624622482530062	-1.2521017839769402	-2.6650908707139735	0.6969537354342943	1.1448926382937412	0.7425010393161442	-0.585002334766035	0.47911652202007576	-2.942931032434609	1.294407935108502	-0.4281626152566615	-2.237943660081351	-0.5895825056717388	-1.7639105923853686	0.9034332089954503	0.38151483879153153	1.478076870868834	-3.321392756367535	-1.4760837776130888	-1.0315183509707748	-0.3143918740156991	0.8339585124722262	0.8242159141974165	3.182440109624896	-2.7654995400961773	2.537750198742567	-3.634618708258752	-0.6727496814479986	-3.8124777934354617	-0.3350316506662418	-2.6948818364837894	0.8387472532784408	0.5464538723886115	-0.46499445162512953	0.13246855420826342	-3.1994802721143403	-0.7156867344779062	-1.4143489665495395	0.3247057470923744	-0.6145653475247713	-1.6461209326469992	1.3831570327955016	0.7779494979650224	0.9682987918522564	-0.8274655772700683	-0.9877449348124597	0.5174938695323172	2.8383617357013735	-0.575935739995465	-0.6141697550503203	0.0010282227195081348	0.00517504666179816	0.7734544584101867	0.7735452028256757	0.7872456642070164	0.8861404154445814	0.6515856696695984	-1.9628187723660548	-0.6870411728652714	0.556594387005457	-1.941368838717842	-1.8487201451220667	-0.8245546572590241	1.2652291931202657	-0.22122362520812006	-0.791508389126465	-0.280655094609317	-1.587818479855208	-1.6167484576922901	-1.9939649369595984	0.04776522498352507	-0.3830309849972267	0.5210770977855164	0.27755232675033914	-1.169255994323299	-1.5882599598770855	-1.6906698160614564	0.0005895825907630035	-2.006820846105428	-1.8754936319345752	0.22948772606521467
GO:0006479	-2.9458412612264353	-4.022927128886409	-6.444398453484947	-6.027089120189798	0.45435398056263687	-3.396485858800278	-3.7383399240666435	-4.641595687277319	-5.391824616996936	-5.848110173127577	-9.558594338938104	-8.190788165437066	-7.640790380394197	-1.7716705282261707	-6.039168550780161	-3.887102321222823	-7.767362778519068	-5.945719763872367	-3.036291502109811	-6.646392095486751	-2.9753310355803846	-8.08013977995329	-6.438341750905519	-10.1166038943974	-5.117376719015746	-6.320053372235182	-2.6488512704553426	-5.635775978122447	-3.357569741032869	-2.6019155721936222	-4.1043750252462345	-3.5374731958641297	-2.6263693724757444	2.4740944597296433	-4.553723161471037	-0.38320172708806954	-8.733757301935176	-6.038011306769556	-6.850583161697518	-1.1303460905219957	-2.6189083437784912	-2.6624597447200387	-2.473624778611963	-5.86580078655422	-6.435982612450707	3.323496750938905	7.047204956456101	-6.177398104003936	-3.659254196994993	-5.773015591862522	-3.222125394573658	-4.10022509228034	-6.877021884957664	-4.587686803457792	7.383474789126959	1.6555255861112481	1.7191243795155855	1.0598632900038234	-7.42883367845501	-7.998879064723578	-5.1932937172713185	-5.700261877596843	-2.223002261081848	-4.969796199316421	-4.913582439548185	-8.049428391690551	-10.081900369927672	-2.5549506227651406	-3.1326843209412933	-3.7500559123035586	-4.209769091723908	-4.394411365885608	-3.244480333253464	-7.656595211444254	-1.0821556234297753	-0.15617076027359333	-3.1005421122027323	-4.455074491046561	-4.305417922637179	-5.297095969500232	-3.960584869731957	-9.09248045861082	-3.9653906173389513	1.0122226375612664	0.6614977315746037	2.884369622081683	5.913400192624747	-3.263778879271212	-2.923084190276763	-0.43106527240648984	2.6116060665011345	-3.5633098871483044	-0.1251815813173312	-1.2557581334574017	-4.331917937592266	-5.204029428674727	-7.3937039478656414	-2.4489750007674362	-4.592849862858909	-3.324680743509642	1.218482084177418	0.1553623233208738	-4.375631393296821	-7.537639393886706	-4.735679281338403	-2.869615510786334	-3.1030752813464515	-3.140425293939098	-2.586003886217169	-2.8349636740462136	-2.3964239618495236	-6.600079462413003	1.7625958107267452	0.6031221153775115	2.9337195845445363	-2.8011355979023986	-3.524484446234158	-1.2471502274241137	-4.425474163955888	2.081696663275582	0.9867916736555209	1.9765580726586138	1.8682433194558425	-7.523676936526777	-7.977430489813478	-6.233719903329679	-5.242111067116997	0.9232496550142314	-3.9662227235713288	-3.9331827686676792	3.403784671411375	-4.295347497001919	-1.4875388124985571	-3.504872136202361	-1.7723753213167546	-3.3704394795951003	-4.057740187359646	-2.3016701219358193	1.116747985696518	-5.496087577271889	-6.127968150990993	1.0837533348029806	-4.1515490095887335	-4.794316982470147	-4.908838096672727	-3.188004177049374	9.698995332570654	9.008031152080278	2.1583613441134206	1.7012736734106968	-2.8897939865798135	-3.4177939113991465	-8.21781576162576	-4.939500887541566	-5.53414119129434	-4.466711970264514	-6.757227720621608	-4.664442066668461	2.1743186169995115	-4.521021911385961	-3.952122422781337	-0.3032189042234998	1.8133860080185868	0.3544447061481342	-8.592805742238799	5.128845888986675	1.7743559483900002	2.4770912571322032	2.9921968937238663	2.1321015141436606	-5.547019572264476	-1.7221145996211595	-1.6810048081272	-6.0289344265724445	-2.9904859695112056	-3.369089895186853	-1.084434500954989	-1.4348120120446426	-2.394229380221003	-3.06886253599905	-2.0888825950595926	-2.086812144364356	-1.0624986036740693	7.250304841834904	-5.4428616240246015	-1.3494537328489418	-0.5744879992427772	-4.353217907808001	-6.402815686272663	-2.1370066109461328	-3.9544998284491264	-5.145310253562073	-5.161782829394038	-5.8788393182989305	-3.564078103201566	-3.0466989889150877	-6.966871783689795	-7.504211985961621	-3.9429239293854983	-4.226663788384996	-2.7741205450650512	2.4282478913387777	1.0679235078837308	-3.215018651055238	-5.610026040518792	-8.71864493058243	-6.524893231570698	-4.836019540314476	-0.33741439449089217	-0.8542131770772509	-1.9607380208467515	-3.5671155241763355	-4.363459017953124	-4.840820645278385	-1.5404526597562564	-2.9423486410642186	-4.674985195428284	-0.8521954296387703	-3.7260881395268695	2.895562653653589	0.9387858787719373	-4.409033500846099	-1.1291986017910816	5.756063517930216	-7.213562310288898	-8.5992276497238	-4.4357704134561216	1.2291627017319957	-4.921926747893669	-1.4048789886330229	-3.1165219557720802	0.9229233929999456	-0.27687837269182014	-2.345615624162772	0.3531378789672019	-1.0356183636776042	-7.21163363922499	0.01513713620782068	0.6647650432971773	0.35904204740975654	-5.903069837400015	-3.176498760309453	1.3912189378871334	1.0387544638311126	3.782003473144218	-4.949919487412859	-4.169159465209337	0.21001480707001952	3.295660925529028	-3.8272723696671975	-6.534261351341282	-3.8114658952797225	-3.4289401442757863	-1.1087264596826032	-5.926888178780985	3.2583869977657427	-1.8993429989208004	-4.093263961565572	-5.569498279590251	2.435777081893071	-4.97242141759715	-2.603885070934651	-1.8223963778527235	-1.3023399625025793	-3.23762899503106	1.6868716934878243	-3.046027248939711	-1.8965528977988972	1.4640399161598843	-4.544179579868406	2.843532502318725	-1.5760366654727902	-7.11637871889523	-0.6647026711412514	-7.024118301100868	-2.4491716745591643	-2.9880977905031267	2.680739805608816	-3.11256278894395	-2.0481498423232907	-2.81676655970559	-2.0068116170466612	1.9071241778923567	-4.511086605726716	-2.484987047692975	-2.368040881389067	-1.6459760342923841	-4.034537059771606	-4.4867847581078895	-4.281045071500473	-5.308895296109487	-2.8760667653754193	-2.561210627818777	-2.9703735824036475	-0.9464871454209002	-1.1306056534827875	-0.2084296478323506	-0.8225946091397364	-3.390743493208028	-1.3972118490960743	0.051574453997680986	1.7452873799397668	-1.657233380651483	-2.8614075009159947	-3.01054787782855	-3.4847169512333847	-3.6711434665317055	-2.227066603320843	-9.321994629840118	-3.2342801828027112	-0.4058064319984024	2.8641470835673153	-1.8796477558169118	-3.288811906901007	2.1359114132580337	0.7167341801594792	-3.2558609732785673	-3.580429946164906	-0.0006304443173388039	1.4825917752429913	-3.9894423830263746	-1.1581814957420615	0.2564149954688134	-5.008124834628448	-3.0684865392194887	-4.801539044097662	0.8434922982162852	1.5310372821895704	-4.0342009163596515
