## Supplemental Code for "ANDES: a novel best-match approach for enhancing gene set analysis in embedding spaces": mean_emb_slim_value_fixed_seed.csv

	GO:0006805	GO:0001816	GO:0060326	GO:0050900	GO:0006402	GO:0043200	GO:0016567	GO:0010498	GO:0006511	GO:0001525	GO:0006486	GO:0007033	GO:0016236	GO:0031648	GO:0009617	GO:0050821	GO:0006497	GO:0019722	GO:0009615	GO:0006821	GO:0042476	GO:0009062	GO:0019395	GO:0007005	GO:0030198	GO:0060271	GO:0031023	GO:0006890	GO:0001578	GO:0008033	GO:0045022	GO:0003341	GO:0007368	GO:0031047	GO:0030509	GO:0008406	GO:0006650	GO:0031589	GO:0007009	GO:0007051	GO:0001666	GO:0002526	GO:0060349	GO:0006887	GO:0042147	GO:0006261	GO:0006479	GO:0007041	GO:0051017	GO:0034329	GO:0061162	GO:0090162	GO:0051452	GO:0019915	GO:0008380	GO:0051028	GO:0006405	GO:0006611	GO:0001676	GO:0090150	GO:0006612	GO:0038084	GO:0046879	GO:0006470	GO:0006457	GO:0006814	GO:0006813	GO:0031098	GO:0000165	GO:0034341	GO:0007596	GO:0006956	GO:0006623	GO:0016050	GO:0007249	GO:0042116	GO:0030032	GO:0001667	GO:0043542	GO:0006979	GO:0097191	GO:0007187	GO:0007218	GO:0009411	GO:0010212	GO:0006354	GO:0006367	GO:0006919	GO:0006413	GO:0016579	GO:0032922	GO:0048017	GO:0048565	GO:0060395	GO:0051258	GO:0008154	GO:0019933	GO:0046068	GO:0051591	GO:0071559	GO:0000077	GO:0006606	GO:0046777	GO:0007031	GO:0051259	GO:0070265	GO:0016358	GO:0043113	GO:0046415	GO:0002456	GO:0009306	GO:0002768	GO:0006302	GO:0000725	GO:0000726	GO:0006997	GO:0007179	GO:0097193	GO:0007030	GO:0006364	GO:0042273	GO:0007219	GO:0019827	GO:0007204	GO:0006816	GO:0015914	GO:0016055	GO:0046685	GO:0006970	GO:0070542	GO:0002218	GO:0034394	GO:0043277	GO:0044319	GO:0002573	GO:0051216	GO:0006693	GO:0030900	GO:0030326	GO:0048667	GO:0048812	GO:0010458	GO:0006636	GO:0043588	GO:0007229	GO:0033627	GO:0006333	GO:0034728	GO:0030518	GO:0043401	GO:0060396	GO:0006911	GO:0045333	GO:0010970	GO:0070098	GO:0045104	GO:0007029	GO:0042982	GO:0043627	GO:0050673	GO:0032148	GO:0001510	GO:0042274	GO:0009408	GO:0045017	GO:0022618	GO:0006278	GO:0000723	GO:0031050	GO:0042770	GO:0007212	GO:0040001	GO:0051294	GO:0031532	GO:0048008	GO:0048010	GO:0033209	GO:0009749	GO:0042593	GO:0007265	GO:0018105	GO:0030866	GO:0070498	GO:0006473	GO:0060048	GO:0001889	GO:0019079	GO:0008206	GO:0015908	GO:0034067	GO:0008366	GO:0010001	GO:0006888	GO:0006893	GO:0070972	GO:0034332	GO:0010038	GO:0015918	GO:0042632	GO:0044409	GO:0030879	GO:0090398	GO:0072331	GO:0034204	GO:0006749	GO:0006865	GO:0030148	GO:0031032	GO:0048644	GO:0002181	GO:0043330	GO:0005977	GO:0009395	GO:0006695	GO:0001656	GO:0001823	GO:0050918	GO:0030324	GO:0008543	GO:0006289	GO:0033280	GO:0007173	GO:0070849	GO:0070828	GO:0006687	GO:0009247	GO:0042573	GO:0034501	GO:0007612	GO:0048706	GO:0045494	GO:0043010	GO:0061005	GO:0032835	GO:0003170	GO:0001764	GO:0007200	GO:0014033	GO:0014031	GO:0031577	GO:0051205	GO:0043039	GO:0030218	GO:0002262	GO:0031124	GO:0017004	GO:0008535	GO:0046677	GO:0043631	GO:0006986	GO:0030166	GO:0000422	GO:0002064	GO:0031016	GO:0007032	GO:0048255	GO:0006090	GO:0051220	GO:0031623	GO:0032508	GO:0051899	GO:0031960	GO:0031109	GO:0007020	GO:0034453	GO:0043628	GO:0008210	GO:0032509	GO:0006284	GO:0070723	GO:0006298	GO:0008286	GO:0006639	GO:0016925	GO:0006754	GO:0070528	GO:0016226	GO:0030261	GO:0008299	GO:0031122	GO:0001657	GO:0021954	GO:0051457	GO:0006536	GO:0030216	GO:0042572	GO:0019048	GO:0007268	GO:0051156	GO:0032924	GO:0060389	GO:0045446	GO:0007519	GO:0008645	GO:0002244	GO:0035329	GO:0030217	GO:0002286	GO:0001539	GO:0003231	GO:0003229	GO:0003279	GO:0060993	GO:0061326	GO:0045471	GO:0050907	GO:0043491	GO:0035094	GO:0019882	GO:0001706	GO:0010669	GO:0048839	GO:0048515	GO:0030317	GO:0060324	GO:0008209	GO:0000097	GO:0006555	GO:0006301	GO:0003151	GO:0048013	GO:0031929	GO:0080111	GO:0090382	GO:0042574	GO:0006515	GO:0016556	GO:0016180	GO:0035176
GO:0008340	0.8429692538317242	0.9083916945045163	0.8756392206686278	0.8754349882393895	0.8421984384406115	0.8163745006784953	0.8670245350168164	0.882303630311833	0.881264823627844	0.9113865020102987	0.7863708957509165	0.8492218161026507	0.8430685606991077	0.91682557892434	0.9125189890477706	0.9591799058578564	0.8176140966679788	0.8716232190674107	0.9465169701128875	0.8153764394824377	0.8791747243433893	0.7891683463921839	0.8363606320700157	0.827696419320081	0.8756826519705518	0.8625988655581178	0.8295419790734617	0.808524028896599	0.8602817210327345	0.9114486124191268	0.8296697592987975	0.8663175016491772	0.869804712392972	0.8172038088889615	0.8124365550733668	0.8726153792900222	0.8723366332113152	0.8707485744874192	0.8320699094957138	0.8673182439586196	0.9361974922390407	0.8309566649809078	0.8520878944414892	0.8079051259192896	0.8117097101532469	0.8286750746277024	0.8506170986828101	0.8632257815224977	0.8481773143589727	0.8569022243426577	0.75097024110027	0.7885106653520583	0.7093185237400017	0.7818897183903005	0.7124256187713998	0.8017240220524126	0.8210853452555567	0.8590878808979933	0.8481266746867133	0.8761587055508748	0.8478026178821682	0.7947364084501934	0.8409898536450187	0.9016766879441275	0.8747953259514246	0.8206406706391357	0.8030135496546463	0.8325496668518424	0.8936487977227837	0.9177845619600378	0.8417434986629304	0.7481220213193964	0.86181187158108	0.8593839489664441	0.7819626843978431	0.853552805638463	0.8230634392372866	0.9065403196772944	0.8870988053874884	0.9297767226024986	0.878069799670342	0.8205558643247806	0.8388875837465195	0.8907564622756674	0.8759156982600834	0.7105985230668853	0.6200068605475836	0.922971160092928	0.6848064387044853	0.8816026042067343	0.8261778729012521	0.8258578055634448	0.895524672035375	0.8444790856984005	0.8857201970222328	0.8474775774495487	0.8360062563199121	0.7623578330179679	0.8490610614005812	0.8940807569584316	0.866820624546545	0.8642435362304903	0.8777717371353336	0.7247705362560835	0.9363874515318724	0.8618943881842458	0.8670474200853002	0.8244855942014893	0.871610493104467	0.7710789954995959	0.8684229637429988	0.8536338994068964	0.818961563612603	0.8238828233833865	0.7698029473046872	0.8946848066498344	0.8744104694221355	0.937108386436567	0.8787718011429455	0.6908266550148695	0.6574968154313697	0.8067227673425245	0.8956782228223328	0.8634374174671796	0.8647808295081018	0.8241259706785043	0.8704475749221989	0.8618551029155324	0.8829438792836392	0.8033660498104552	0.840974522255883	0.8531769162125434	0.8260358245855197	0.8403397989900432	0.9071623557454184	0.8563526556006327	0.8524928510833041	0.9053385089129481	0.8442290449183153	0.8911884354586	0.8933266596509594	0.8150290095165221	0.8498566437119881	0.8826562104454337	0.8415193385898581	0.7903311433680243	0.738439098273233	0.7283856832346977	0.8812648658001063	0.8996964891978452	0.736307711027283	0.7938658281593662	0.6564209871077628	0.8046752989404463	0.7693833299815437	0.7916428909268716	0.7845065839478519	0.8248334966741241	0.8709870933100967	0.8867426139363453	0.8665558856371836	0.8986872175895092	0.6557542968386401	0.9191041387515451	0.8265863089256914	0.7960509023795228	0.831355097715596	0.8483043566839851	0.7601372545731849	0.8826880517063668	0.7208808420788565	0.8107007876478389	0.811940948443217	0.8670645868997586	0.7886418153143908	0.8078755027500248	0.8627476682033948	0.8764535915587467	0.8937361419293656	0.8799736054977192	0.8965252238399364	0.8391187815449831	0.7901467251242416	0.8033320175364393	0.8357931181421296	0.8453594043307352	0.8787059693755985	0.8037404865222931	0.8111091420464502	0.8502069836199739	0.793682263046091	0.8169522711969531	0.8181187211781012	0.8268506298950857	0.8542966825370854	0.8401318530594047	0.8922608363226053	0.8163219443832973	0.8299371419477005	0.8357349213737837	0.8140510742196295	0.8562920980967242	0.9134580686658562	0.7887303661968789	0.7771131229925096	0.7381419720574987	0.7651019731358418	0.7822474642786448	0.7299705804247518	0.5959364306788631	0.863705839873392	0.7661572668320236	0.8640733810076141	0.7789005827765179	0.915754754141286	0.8781129481453359	0.845031554606175	0.898207254739121	0.773358218059408	0.7179332161293844	0.845737098041727	0.8489773641185565	0.888004854492828	0.7770088725143842	0.817603314467877	0.7099591307001496	0.8023534596141257	0.80558543627158	0.7890666920153311	0.842260329485269	0.8697888663131983	0.8620559145795114	0.8548214350035959	0.8217701006368132	0.8463684849217873	0.8660845219872593	0.7707345539907648	0.8686946430368376	0.8480361759014746	0.7839712803744305	0.779068333024415	0.8027112150237662	0.9158003569754685	0.9065739397573578	0.7624443142828784	0.746683860693091	0.7368338507554453	0.9341175743259089	0.8128993986303149	0.829863716938367	0.7258050438366993	0.8638732701984575	0.8808485757988778	0.9052509889776179	0.8458469165852366	0.8282896641697483	0.8325459106013546	0.8410643714663085	0.8361214513938623	0.7833660090702513	0.8358406392407927	0.9021552479620651	0.8292186090153488	0.8024039667215455	0.803057053346441	0.779114204980399	0.8075887646656033	0.8263390526925555	0.7738722171048867	0.8411569144445172	0.6423338344359425	0.8199154386578917	0.8293858435171856	0.8061827703059943	0.650968658642023	0.871469947176219	0.7721229346639491	0.7936409907135619	0.8104659619073322	0.8468051442959514	0.8676428626903654	0.8457602401673534	0.8591783057576714	0.8079513006210102	0.8660813083024541	0.8053969730089966	0.8602870199292165	0.8036664654000871	0.8137136058757996	0.6837397499898044	0.7054496934479196	0.8689806263071077	0.7759818800054895	0.8297559718518445	0.8913594807620814	0.7337580099406694	0.8388843838531592	0.879539707314681	0.8649059320449067	0.8278044026702674	0.7344372658239593	0.8606067650095853	0.8793440577384548	0.879102692492575	0.8484948204728509	0.714693088315094	0.8419557843372975	0.8322147554127023	0.8035747007676493	0.8592454726688311	0.8800906458457122	0.8246943985721362	0.8536046075063707	0.8452673391318978	0.8822602463060066	0.8333556801045685	0.771127866594562	0.7518619394818707	0.7947724665857003	0.8798440955857857	0.7533641651809483	0.8710425374026247	0.8656751430795333	0.7619207495463318	0.7892496708163633	0.8129360559525913	0.8323311081610343	0.5718070486310912	0.7078239513171981
GO:0040024	0.8428513933644258	0.9206219462248318	0.8981567975001771	0.8682610811487276	0.6941713895127277	0.819960953803645	0.8176227549814657	0.8995674588890262	0.8839059202464474	0.9176671283795221	0.8394268051687703	0.9106893063972146	0.9110964445134889	0.8854814345295625	0.9118002463016894	0.8974072513411846	0.8584236130850048	0.9095024525222674	0.894558790766396	0.8519588868047882	0.8567019192395793	0.7732884886791925	0.8072532074753601	0.8156323259905814	0.8867596413355124	0.9152662100387018	0.8161545498934603	0.8666625001026391	0.8743170233642445	0.8383455742121492	0.8669316889265554	0.877359222686997	0.9206160099451912	0.6566814044960093	0.8126518815717897	0.8537770878834371	0.9095426309773005	0.9066983827497069	0.8709466277674255	0.8219376540553386	0.9167812180812452	0.8400350500897376	0.88957661611149	0.8575880117617203	0.8796532504667248	0.7193755471516348	0.7490721425893317	0.8949045528680677	0.8435074446537292	0.8824208487146878	0.7622683278858342	0.8107066656137877	0.7787600387235132	0.8336625417345065	0.5736319266110096	0.6679687950883867	0.66473609863224	0.7242899325827525	0.869887178164737	0.9066720015885626	0.8601738737663679	0.8440925878352287	0.8671286030739669	0.9158383224791243	0.8479828294394531	0.8549470838144052	0.8424053761914368	0.8640088351319489	0.8974436376278003	0.900861002436893	0.8796431858631796	0.7644354105389913	0.864000246748492	0.8909959523523288	0.8055883790849683	0.8564657955798491	0.8449127686762761	0.9142231948406633	0.9176420179402309	0.9083875024937507	0.8835758527904283	0.861817016191249	0.8813980885802762	0.807448482706393	0.802073337713046	0.5985731524380691	0.5043252713072153	0.9048216220174002	0.5224692408549884	0.83370581344792	0.7779166739460248	0.8837030829969378	0.8573555582759315	0.8070155690838139	0.8760245636755679	0.8449037776143221	0.8766944468535892	0.7712246441601477	0.8647546988711827	0.8797501529884224	0.7718187975534498	0.8233582576781159	0.9024296157517337	0.7423837344047752	0.913453700831029	0.8595430918942579	0.8660863084826359	0.7989021542216742	0.8378217428023388	0.8456281810061549	0.9024924728310939	0.8964023799457378	0.7404068993535707	0.7553018351854788	0.6714406705535032	0.832759881367404	0.8717601535823883	0.896766897168469	0.9031692736561608	0.41436661885161724	0.3774001901571678	0.7424213706023255	0.7685227854707434	0.9001022988118104	0.9024563904552804	0.852024648089791	0.8945628663994464	0.7846049408214034	0.8934176677396181	0.8080045846196354	0.7095325102464805	0.8649958531618444	0.8401019004719796	0.869201833914943	0.8667967698916239	0.9008897654657894	0.8506248146591295	0.8894709430262293	0.8033332012811016	0.918824422521665	0.9217905139100899	0.761589560102418	0.8650080275737062	0.8643994316307183	0.876166608136763	0.838433965265337	0.5480412926417223	0.5402884250756699	0.7663100948358444	0.7812930782354085	0.7987281784833608	0.8328053097093782	0.6151381952427897	0.8978181787886046	0.783404012511146	0.7605175097543402	0.8536945559084285	0.8559870963593351	0.809516335644231	0.886131940551615	0.8900533998582522	0.7402315408049033	0.36852485810972	0.8629011879583549	0.880300370513779	0.6128226232893088	0.6557153125860857	0.733355069377132	0.5888598615165256	0.7924314511781044	0.74905140602154	0.7938960002499433	0.7974873210025413	0.8929591240125841	0.8325094264405155	0.8398722223100369	0.8559092231558989	0.8887471010411644	0.9015411937248298	0.8898040500611041	0.8647771988434838	0.8410149914456202	0.805473579759846	0.7355618554701061	0.8424975621697085	0.8715641700011159	0.8681999627755075	0.8089566425470576	0.8355257267771201	0.9053359232992442	0.8236005752925581	0.8479346419593334	0.837819028578864	0.8745157753139222	0.8902173224392542	0.8438539774192794	0.9198493300203109	0.8504069164842265	0.8568898633452484	0.8905165025611259	0.804481286919777	0.8056687573064126	0.819776346667087	0.8403495637336228	0.757194727565532	0.7720423375001064	0.8214667359225714	0.7709981112116736	0.7090300556933877	0.3040737940216118	0.8580896937537743	0.7651611068718632	0.8961636015145302	0.8106860742795473	0.8846622122234837	0.8575323797690951	0.8838665806964221	0.8454100097562021	0.7669976001312688	0.6029770936294593	0.8452099883209242	0.8855813773650673	0.8715568170758854	0.6196841345694208	0.8644975150140821	0.7665991245436261	0.797230866127332	0.72189983112302	0.8313118030110009	0.8375839139093939	0.9030702299574703	0.8363244425428121	0.8122193017124343	0.8621924632178032	0.8210813928499511	0.8600916029657824	0.8156962605543226	0.8077449435063254	0.7642321285874554	0.7048203797342398	0.7938973933834886	0.6759361630627567	0.7628685349023747	0.7245504943690236	0.6337584746217232	0.7192554539055004	0.7053919014213563	0.8481167112234187	0.6812666110785537	0.9027667304979808	0.780989154380499	0.8783443829890256	0.8723590879127495	0.8774277710359601	0.8788832922416112	0.6804258917263255	0.7574456451541655	0.8599489209119767	0.867411779527853	0.6449224002888584	0.8650525303458242	0.8546116596852911	0.8235825204837504	0.8061263921224371	0.8446731376797076	0.593804815990637	0.8036874075663898	0.8122822746345161	0.662236117040086	0.869498911603852	0.5172186077364307	0.845869478881938	0.8674103753693048	0.7621258996783701	0.59961936617505	0.8943621368772822	0.7508324784638614	0.6995908256364346	0.8019156880233391	0.8538424129865095	0.8590760794885122	0.8424005968832103	0.7853497211427368	0.7512558047622896	0.8473655701006085	0.7950292278275077	0.9087665712724535	0.8386078915980002	0.7767717081967707	0.7072784952709814	0.7256699658162649	0.8771861557252468	0.7913650249356615	0.8471502885114158	0.8796770245625802	0.7671428206702348	0.8530754249325442	0.8520459728160472	0.8663698782934648	0.8038248395607345	0.7171512150276305	0.8313578988268153	0.8484103593390484	0.8548348637220902	0.857214244024379	0.6911327413502466	0.8583445391855111	0.8473298150755897	0.8687792367319773	0.8352367912841164	0.8425550015444488	0.7463196367881176	0.8543749516078366	0.8493381703780983	0.8595328506153366	0.8419812761432298	0.7849459866459808	0.762116276535596	0.7060404176606286	0.8181015475930237	0.8217197022299283	0.8007490766011139	0.7826926458805894	0.8152400965178159	0.7900750804363836	0.8595720230100528	0.691806775845723	0.47352173719036433	0.7485841443874236
GO:0009617	0.9062025224515181	0.946529205134545	0.9228778677010159	0.9074459180061646	0.7349759085170642	0.8514761691368006	0.8502771314784229	0.8982121415070325	0.8921152672127813	0.9358605621406875	0.8222161998383717	0.9236637932827283	0.9137432403272238	0.9083935729260205	0.9401150422716742	0.9277152484673152	0.8806665134387863	0.9417007846867961	0.9352666665687498	0.8849604183643527	0.8805782721444144	0.8739085362778618	0.901887695760885	0.8579013710087068	0.8974132516742387	0.904492346584901	0.8402397251974306	0.875683225443151	0.8832228303222834	0.8652020512432379	0.8924679679857055	0.8726116647054816	0.9031154359388237	0.7020925169589061	0.8136893874320076	0.8458300235482994	0.9400485400481556	0.9084526368515561	0.8939600639561579	0.851169474627541	0.9518217583334946	0.8813547177947063	0.8746100558351858	0.8914162050722946	0.8864989375004405	0.7515234886026975	0.7772855680017386	0.9082491038883053	0.8687328333977076	0.9072144215370823	0.8237271717807179	0.850868868788818	0.7863314299927403	0.8502569519243992	0.576011545598598	0.7092639672590937	0.7013715121420748	0.7627012122280211	0.9240906629925962	0.9364747289551606	0.883767723814711	0.82254942027754	0.8982203556679615	0.9265630912985763	0.8822228848279451	0.8692654738100345	0.8561277747654401	0.8869689438610413	0.9363117639078655	0.9392031521277928	0.9027377242051782	0.808940408516376	0.8861083369197822	0.9220459941789784	0.8202140258105812	0.8766237986439895	0.8544496286297225	0.9251121397589611	0.9262055538371154	0.9605779818733421	0.9128599588215899	0.9017650450652529	0.8958661557277062	0.8389469400589257	0.8402027130577355	0.5976443172395244	0.5582910254226341	0.9306699597520235	0.5378646846862473	0.8392507328766361	0.7857252673614336	0.8900002035769182	0.8668576378904826	0.8166506390405942	0.9095070309693457	0.8937633410207008	0.9151596995786881	0.8287897656280083	0.9112142567565136	0.9003387721727921	0.8156493031929056	0.84810970891095	0.9110220764304426	0.7864741209155441	0.9552130045280868	0.899378803914447	0.8965320041953235	0.8513804867541057	0.9040654954333363	0.8213702293743659	0.9206165018237296	0.8978557126843356	0.7718313834127044	0.7748670711611747	0.7031426340543482	0.8733618964640177	0.8882831426072044	0.9272090162441029	0.9016252766382978	0.45264515039343944	0.4149018790974381	0.7796231120943862	0.7901064716023163	0.9274405951009229	0.9235346897440604	0.8956435698606112	0.8930280519602086	0.8083918768422755	0.9312533150474495	0.8428398241509871	0.7320107778529311	0.8807915332009733	0.8612348042597497	0.8844492012186245	0.9074538210790046	0.881904559714937	0.9228538715537524	0.9257698905533664	0.8416677795777032	0.9153590796253606	0.9184860405660461	0.7881430600636496	0.918704313180537	0.8952963523462446	0.8956164251988195	0.8339180535074436	0.5787988234570839	0.5700995407122553	0.806478047622074	0.8198928442978884	0.8075742946815987	0.8650021747345485	0.6717879182580804	0.8558544041906829	0.8311512087768901	0.754589775786263	0.8521357319214099	0.8862518528368549	0.8464574466986295	0.9112543393793668	0.9049009809154749	0.771443167291151	0.40690307395274644	0.9083840066241435	0.894064378411688	0.6309688939606792	0.7058042764918275	0.7666547915295373	0.6205093430261386	0.8292327516849594	0.7921107687247082	0.8135315637349466	0.8209085246402609	0.9106735103051495	0.8193093642354564	0.8417214023852	0.8781423395136145	0.9224552909291717	0.9383736155546224	0.9113774971675608	0.900356318398086	0.8571205048036958	0.8396003341193466	0.7499621537646439	0.8842201156141655	0.8721542082921063	0.8948487468252754	0.8618641405219183	0.8879329646257452	0.9142275365247506	0.8104587714015214	0.8382359902610798	0.883646626642438	0.8982531976709999	0.892248816147156	0.8625518072721123	0.959926399524512	0.8816557807300376	0.9015299040456095	0.8930185319499345	0.8191910337676271	0.8303046501528192	0.8559151144454167	0.8417842174799701	0.8525104213683784	0.799068827302914	0.8077097606810187	0.793437576707605	0.747127449274683	0.3433373072596973	0.8573611127365178	0.8117856930239664	0.935123214886271	0.8276947034686475	0.8825057521438254	0.8475958589187853	0.8958745489760103	0.8688469322577204	0.7589964632737278	0.6510926777923624	0.8547846198113432	0.9003385825555025	0.9016049853359734	0.6465316504646459	0.8750842973105254	0.7623237956113083	0.8605147451313784	0.7436037620593672	0.8322267814677912	0.8357346209158173	0.9035976736101519	0.8504175436626565	0.8238200931244373	0.8365080772820972	0.8458440168343989	0.8704308238540878	0.8442712854751969	0.8447088677541049	0.81633888223842	0.7666272849858626	0.8222566869163785	0.7474760893970971	0.8084274624590069	0.7740074697963434	0.6522256210898261	0.7813453852721696	0.7726284178364169	0.8768906853809759	0.705636096880266	0.8947968750244522	0.7517658450109457	0.8916892540889283	0.9093346443897132	0.8852867014081771	0.8999923041277013	0.7247603273255374	0.8514627615939819	0.8556354418931053	0.9215588226912313	0.6827757362133052	0.8942032323182616	0.9092616139096102	0.8323975419980196	0.8159999141056399	0.8472014038161159	0.6348774654615879	0.8592972838766443	0.8381789919230417	0.7141867716941074	0.8912626896643311	0.5638499139749843	0.8773139422552583	0.9009608415146336	0.8196095305553466	0.6271562667046231	0.8992159892669667	0.7842938913972853	0.7187103331760143	0.861236869951306	0.8742882793853055	0.8567127605553024	0.8730717661901344	0.8241597901038177	0.8560093610201838	0.8771321308381428	0.8540292166470477	0.8932034621207565	0.8686203960110549	0.8692578374808839	0.704558304761402	0.7126986362578248	0.9113403384785463	0.7943224350212584	0.8757401377949463	0.8769287037613762	0.7843970248829619	0.8620783389082144	0.8871448814589626	0.8729786258318241	0.8318646132573166	0.7395183444844226	0.8692534297988317	0.8788818822589793	0.8764577833761268	0.8768122134752477	0.7754224394601796	0.8974348510000101	0.8571734020170988	0.8638567787088703	0.8571191886830453	0.8789489211731084	0.7796179018082302	0.8903971727562968	0.845835281822529	0.8761698671209784	0.8682280999970653	0.8302971330461664	0.8059472942896174	0.735064884536309	0.8525782991572937	0.8007706706290796	0.8596537232465821	0.829839327965351	0.831865971484876	0.8628826202397751	0.8343483149638634	0.7111496120917293	0.49944625185323976	0.7480668059271846
GO:0010212	0.8269045130867038	0.8425327046045108	0.7968379665066088	0.7804226924356478	0.8015467420607922	0.7432902630721067	0.8616242553929906	0.8226199926706607	0.8371914061942539	0.8270097244649199	0.6318067965626398	0.7656335618103035	0.7660424865840977	0.8632348634825042	0.8549973879433014	0.8806728099645686	0.7060503502144858	0.7907323401736894	0.8868066261789981	0.7254177219783209	0.7839703464646937	0.7087976130342685	0.7507333817713914	0.6771477649830643	0.8212843774208641	0.8286487968178327	0.8409327187857827	0.7394976988692845	0.8610072941389817	0.8174494684175765	0.7981035143288994	0.8330368645681072	0.817251012443494	0.7776804764453776	0.6774207283807391	0.8505399097835218	0.7843366399237262	0.8027962797968591	0.7792482121372042	0.8991039585631241	0.884285280011186	0.7894732711725683	0.7750949186967998	0.7582798730900013	0.765296665592561	0.8883645310625853	0.8825229626051216	0.8140173014603043	0.8181191596544767	0.818973016238937	0.7383143466901214	0.7600606618247071	0.5591419330313299	0.6689258885976048	0.7017299385059748	0.8103753859594788	0.8110546506479022	0.8473687746278312	0.7698450771399726	0.7840751429677938	0.7488760641400617	0.7101492306497483	0.7879990901288072	0.8306215787609518	0.8031980385669598	0.7088784803281778	0.68962769429946	0.807681062696443	0.857527650492336	0.8364993461386727	0.7939123858770585	0.7042911979691473	0.8458303433205439	0.802238249965593	0.7561401045705274	0.8293849478537971	0.7993529802278317	0.8393439690619404	0.8245959231991422	0.8734327122468137	0.8197015286474114	0.7452665805922073	0.7668403584731235	0.9008574202545516	0.9202243408994819	0.7371662770277283	0.7239686007258068	0.8575169281415524	0.589280450797491	0.8614962286234846	0.8298837788699529	0.770700290245067	0.8563996483414397	0.7556703490505464	0.8612406821342605	0.7867319657528455	0.7521778644545258	0.7462549423167409	0.7935034037626948	0.8412290860045403	0.9095959390662058	0.876379115251081	0.834640504180568	0.6164472298112071	0.8791028498662592	0.8136425654274321	0.8090003826403026	0.7458105189467086	0.8309077882041804	0.6681842598600901	0.8152923244289279	0.7771599448079889	0.9010317934711176	0.8868441303498763	0.8462552501417958	0.8790055737533286	0.8071891466964526	0.8871366521969005	0.8074822569313574	0.4980203080104857	0.4448658110795486	0.8099292976267208	0.8312730359252909	0.7873631330459301	0.7764296975291286	0.730162613889302	0.7957966457153473	0.8028176657794936	0.8111648000303707	0.6740468519256569	0.8319051922863617	0.7962526867464631	0.7734384252118914	0.7838212989528828	0.8739992627692951	0.7766579442456342	0.7976582748610176	0.873243229876932	0.8469080971650216	0.8115291273398884	0.8217872850677328	0.8532209246750534	0.7885831820521844	0.8325644184148284	0.7781414737840652	0.7038466781270238	0.7585692032851213	0.7569266470975146	0.8635808644465307	0.8575038838942327	0.7105652990754606	0.8049349963746392	0.4680505028633845	0.7667692290814139	0.6994481839061284	0.71238615638456	0.6724430085023748	0.7426713717776268	0.881016386653947	0.8077808654355998	0.780914397591836	0.7958988142853389	0.44831803941722465	0.8796621665259674	0.7163686671196806	0.7241299696384649	0.7534892125379204	0.8770711535593008	0.7122113450560453	0.8942996107830543	0.678640996093573	0.8543451551897016	0.8491822233866522	0.8111855511964182	0.6859587093172713	0.740574765587347	0.8352596672355562	0.8172472794043312	0.8599342536473055	0.8639282603559393	0.8801892923195054	0.8296972877339864	0.7884436834887222	0.8519298202237867	0.7975936158776018	0.8138109621098716	0.8258293359919248	0.7251039949024588	0.7288908912181589	0.822059041077817	0.7622394888716002	0.7717706675853179	0.7776250372317975	0.7979147414713775	0.7841225963309237	0.8065573691541107	0.8383542097509195	0.7120544001677198	0.7415850433606545	0.7484171421629523	0.7824913845173489	0.8704355912857614	0.879646563826959	0.6953277635217165	0.72171510932299	0.6077722110099604	0.6229947253863689	0.7883845663632635	0.7543604387239874	0.35349363866157407	0.7881751226630689	0.753575895823204	0.807053653762426	0.6773351494253533	0.7926490168771545	0.7609580174302928	0.7773403965755639	0.8283940504924778	0.6719514530430774	0.8248899338491834	0.837000387731265	0.8011727443116795	0.8534242977459424	0.7814945306932956	0.6965957877932157	0.5586164608907245	0.7475346304032536	0.8466278094117583	0.7261445060887141	0.7673281509210003	0.7874862818772123	0.8649646666794519	0.7753054109626453	0.7453248696816146	0.7834255336585166	0.8062656843849275	0.6727676896886556	0.8065620634887404	0.7871821502240788	0.854341034278742	0.6222513784017653	0.7147434521308262	0.826179599162	0.7815190526991075	0.7974180668333116	0.5995106848134579	0.5923519259744954	0.81988563558041	0.8133072993567563	0.7424098759402651	0.5665007682691595	0.7598088058419826	0.8424414143458968	0.8354209748798223	0.8010712668312743	0.7894960338418348	0.7614647146295265	0.7781374292122146	0.797413831891056	0.8429108160580984	0.75095251212616	0.8134010120355611	0.8301075475078277	0.8044611904315007	0.8073485317450309	0.7011923281366141	0.7666149762868508	0.7893458762676829	0.8500591642298646	0.7379831864569524	0.7690615084215112	0.8081278184838375	0.7267976472971022	0.8462331694363019	0.42488157233812807	0.768605687183187	0.6775533914787982	0.8413772193275768	0.7312361027587913	0.8647602926461678	0.7615191666857737	0.8073855463986285	0.8881982155536201	0.727512724053885	0.8419759648458099	0.7570223885324191	0.7619065142647157	0.7256695925561305	0.7673890751077777	0.550769376288001	0.5673341241496306	0.8231925489313332	0.714800864509579	0.793214204283909	0.7644361734347809	0.7128893069172634	0.7789636550071081	0.8048891644407551	0.8116547879238223	0.8183219799399685	0.7479162764542959	0.8402566859281702	0.8051998126246832	0.7960704388209614	0.782431050736872	0.69160896847463	0.7875963611291459	0.7332999402856285	0.6791711383985578	0.7504556169388664	0.8462706580558914	0.8408360550464167	0.8288457914576144	0.7851345999597077	0.822447519458392	0.782543557127663	0.7580316468690087	0.7126024418841898	0.8424575328012528	0.8598755562887401	0.6682894230503444	0.8224649164107526	0.8481899809523924	0.6719032506272316	0.7228828604846356	0.7169227209512417	0.7964171532761394	0.6027660783761505	0.6688838984071818
GO:0009620	0.8567772042833004	0.917750116204839	0.8974179112697555	0.8732967315450778	0.7098985730416784	0.8092955049473182	0.8317912396804614	0.8689822150420877	0.8681912018233633	0.9061447091954632	0.7884390963924212	0.8759214277468385	0.876392321343968	0.8660211358760503	0.9212030139809418	0.8913913314412819	0.8260678504315868	0.906812800962213	0.9100896172071238	0.8443388154831887	0.8336062838314314	0.760446291590168	0.7925095609145907	0.7679920014050631	0.8689770726444858	0.8926376208166438	0.8375177186016796	0.8555056805277671	0.888176347940304	0.8308950273112304	0.8529472201383356	0.8862401362923459	0.8846248022864205	0.7072378785587359	0.8042413011477271	0.8178457601396283	0.8895285303282136	0.9126637718948247	0.8808007958278057	0.8534851134326796	0.9148389070090787	0.8490849125223818	0.8563244579090814	0.8484008202548897	0.8514911748623559	0.7216976829371381	0.7706090203044278	0.8740030777090734	0.8734416417648896	0.9017051835789779	0.8113834531745383	0.8427986135275233	0.7095387619831172	0.810967438957611	0.5811672463844626	0.687335277110428	0.6838355057848027	0.744071739475159	0.8576402605409034	0.8888277829828154	0.8479893472992908	0.8528606848567816	0.8496728063339328	0.9096644106019289	0.8194865650441387	0.8458747869595097	0.8411650405237975	0.8938269998111867	0.9183777519200652	0.9046226990047029	0.8669551905471155	0.7742019211385431	0.8601726710222297	0.8831428290536073	0.8542078735668962	0.8685397341419976	0.8737144057285869	0.9252087031835752	0.9154272576118716	0.9058693237668717	0.8938539695998784	0.8707518302688618	0.8842078997106371	0.8132935237195666	0.8189507776621708	0.589117771808829	0.5302955219883166	0.9111030145266376	0.49158165886065414	0.8408398626618914	0.7922168733079767	0.8850326742287415	0.8678458877078243	0.8046939245502188	0.8763171128122883	0.8431667731469534	0.8769326567676204	0.7843051238123109	0.8843462251626834	0.884553972695008	0.7843344561731564	0.8367998954063949	0.9253260164115863	0.7251241219858205	0.9089414102137304	0.8645059618683667	0.9011624501307108	0.837157356699184	0.8406401968149478	0.8069839773133174	0.8844758867039855	0.8951471232999926	0.7495199766640066	0.7520546190269588	0.6788765662221711	0.8385007733946536	0.8737287273766504	0.891768704971641	0.8966058425939512	0.4205081671619001	0.37415819879289974	0.7841261328462592	0.7715311516600851	0.8993178222754467	0.8971555463428758	0.8355760723696362	0.8753884847279869	0.7807737292091943	0.9123583027979673	0.7591983366935543	0.7310652662172716	0.8601434332158517	0.8599986825180658	0.8846113348636624	0.8765985788224935	0.8821258892103029	0.8480343400983414	0.8972476765151768	0.8315282912872046	0.8935351880539917	0.9007477288398251	0.7809336864835207	0.8702082209493326	0.8695189489265236	0.9058558876053244	0.8416871914026297	0.5752686377277006	0.5647542715951166	0.7746908701331222	0.7872478265451776	0.8166045256644433	0.844301923348328	0.5376581513807013	0.8442845226961598	0.8069404585092005	0.7634821617213815	0.8146572252540369	0.8498831533812125	0.8204777738383826	0.8878464080003966	0.8668927605969678	0.7415546529335162	0.37328970251674065	0.867783686666732	0.8416607819643642	0.6253960908329012	0.6616300846898543	0.730914011673852	0.6342877884785764	0.8088225824612952	0.7788919549952661	0.8369853129625644	0.8489948208727114	0.9136402814156159	0.8093626951944312	0.8651559950999513	0.87921656338412	0.8917729958882666	0.9101349708817174	0.9020836206751025	0.9078441316053147	0.8748904184985214	0.8569888197395262	0.7382645031949547	0.872033210679058	0.873509464580697	0.8851588972629655	0.7752560224808259	0.8349214806429041	0.9023292102394466	0.7893983346694442	0.8090283591560575	0.845571482308397	0.8685236993126321	0.8714495668285601	0.8758390277266088	0.9168054639704231	0.8219872734005892	0.8315136311306017	0.8710486829905985	0.8127999711431362	0.8218493885257907	0.820641848851837	0.8238735840177603	0.7644154724787383	0.7532948145930402	0.7605034763558925	0.8245636448631504	0.7550481626780146	0.3050182990900766	0.8553709238575671	0.7912146176079872	0.8661673800498815	0.7929869519842898	0.8633283775839302	0.8219110223672031	0.8643175952274819	0.855503985415707	0.7372261263816012	0.6236366715992013	0.8285815987360422	0.9025656406761785	0.8921853378891932	0.6507113867180316	0.8138076231193448	0.7033053256648171	0.7958460351604276	0.7636411869565338	0.8160624244129638	0.8104550662545928	0.8706124997773793	0.8368398607980798	0.8382109821623664	0.8626041270037766	0.8413497277380206	0.8637673885274606	0.8265346514952612	0.8314218599307892	0.8010618234952133	0.7558863179407557	0.7593848212502504	0.6728247835252489	0.7732056721564767	0.7366486902836382	0.6429911383336198	0.6688229842321561	0.6610998235707919	0.8278215391387669	0.6963544141552663	0.8394193543077324	0.7188029635577695	0.8544948988727468	0.9105730931100823	0.8653796087054915	0.8685281803080314	0.7258451170680462	0.7519650701500424	0.865939816688274	0.8838814754081775	0.6443272863941315	0.8694785877929863	0.825526670284225	0.8281085303952087	0.8128247485249885	0.8556683881138539	0.5871171906188938	0.8060647857711064	0.7946538421654912	0.6827320335363865	0.861158206848938	0.5410420057165006	0.8469435719858623	0.8319672640735535	0.793946406100449	0.5345026183868442	0.8654971591428237	0.7266932291754716	0.7196649711179128	0.771632553335494	0.8825134476853602	0.8230386930414092	0.868614106171495	0.7959861300972189	0.7452453052381954	0.8540783358983705	0.8140606304428332	0.8704537266616462	0.8425414112207368	0.7656930952698147	0.6948336972165152	0.7157034785299569	0.908154033073974	0.8011340454909934	0.8490043142944425	0.8298636753464025	0.7775459816255689	0.8491397165132406	0.852208992022043	0.8868337878660666	0.8334472014325195	0.7580046097712948	0.8555471596707784	0.854118919887129	0.8544317159734265	0.872018238597633	0.7249933617973285	0.8556828783210157	0.8507991701280796	0.8278215251831789	0.8174247990567305	0.8507309180268138	0.7572302747629444	0.8661825271888803	0.8719315667466379	0.8594350850796966	0.8085402536534947	0.7840661133193706	0.7584040699829732	0.7023892410295515	0.830150170932301	0.8052552167427479	0.8520763144301051	0.8052289890559875	0.7791482738735425	0.7667134799577497	0.8050982346609439	0.6903913767005225	0.5032573570038554	0.7497355261282745
GO:0031047	0.6697289923391426	0.7731750901460241	0.7344442217389856	0.74348903613196	0.8774806383769623	0.6624720249080924	0.738381207961433	0.736407774550286	0.7320180276198638	0.770875630805776	0.6643114986436622	0.6778599849234861	0.6659057454546361	0.7954525283745523	0.7750663519271612	0.8300034180791921	0.6759410296450504	0.7083831705716762	0.8368712466914124	0.6488268593735967	0.7712118007161153	0.621978210002523	0.668457352607475	0.6704037092934511	0.739829849260941	0.7386478834683021	0.7289176720267532	0.6463822082893828	0.7536784609319006	0.8412597907659546	0.668477117317369	0.7787894556423992	0.7393943742050386	0.8485013376898196	0.7074735212356146	0.7858730666835709	0.715877188125495	0.7239287664163294	0.6809842928423966	0.7717816054072342	0.7793895590262712	0.6506075306273483	0.7455148627527761	0.6492871155583174	0.6672595132595615	0.7847810305704646	0.8096666535661758	0.7131466314493241	0.695007117976981	0.6930434603263629	0.5839058885485168	0.624974233893794	0.5561226662321367	0.6392903806634463	0.8160995689565335	0.8147586126002615	0.8350154322663286	0.8388343103715454	0.6719418735260763	0.7101704734776988	0.7008852498331808	0.6295088644333021	0.6708457754918978	0.7441871253017419	0.7227683502773797	0.6859106815579505	0.6845873929637689	0.6743678664212264	0.7346745108628135	0.7757170104131127	0.678049214523773	0.5911188045364397	0.7240782892487052	0.6948638310284438	0.6401261956151373	0.7420266729846304	0.6959742488361862	0.7669894820435534	0.7303054759652038	0.758677474682596	0.7343805182162809	0.6594929308395552	0.7024909298897042	0.7836852666654769	0.7677251423030013	0.6745677959951359	0.5812225201381618	0.7672948683206615	0.7647181911560968	0.7512800423903532	0.7790442531493494	0.6698743599605972	0.7845968702592883	0.741822117223838	0.7497495954527055	0.6865034993701367	0.6820157432758546	0.653062726412745	0.7137482144262329	0.7576695293715211	0.7824946780487866	0.7341722432322184	0.7367513881448763	0.6105242032651896	0.800016246817227	0.7395304539591316	0.7374792605940751	0.6898615781250799	0.7264638248322118	0.6394227502574498	0.7296008029165435	0.718941682233874	0.7342468154135159	0.7475988808920587	0.7129210836174532	0.7816339119770722	0.727575646521738	0.8084796482555218	0.738938971975655	0.8070302981330925	0.7724997080817401	0.6832129884005235	0.8345885298537368	0.7153502063155015	0.7204520898217486	0.6739006983789032	0.7432328795326827	0.7926751881570985	0.7378298250936103	0.653379783853669	0.8236006014186699	0.7082526015348701	0.6725871824276763	0.6943701035958759	0.7939080458314268	0.7283041708718461	0.6827452657764777	0.7712494506993477	0.7623933195220494	0.7547298472657191	0.7480585876728582	0.7111784482907659	0.678919863312495	0.7421403067527521	0.6904163726694897	0.6516223840056027	0.7383761243656615	0.7315012081064522	0.8017904587781601	0.828000846180654	0.5735674307329777	0.6536117675348437	0.49594195626863663	0.6599289301458888	0.6173816169254711	0.7052394880668293	0.6457411323416035	0.687287842656295	0.7645629636574116	0.7548193469974853	0.7201531304312749	0.8997535425405506	0.7498110087933635	0.8121471353865993	0.6806551046624616	0.8796810173520703	0.8399143307612397	0.7992557228751968	0.8290602325697729	0.7729231301487215	0.5517185758309056	0.6841081902374323	0.6827062649625946	0.7121513284850385	0.646259288793726	0.6819619874187873	0.725058285278991	0.7358753139258848	0.7378559196742087	0.7266218472017252	0.7692411823912471	0.7131856498469414	0.6529261261568535	0.7518168953981562	0.6803752186933172	0.7185832756634404	0.7474554015784273	0.6567942378040391	0.6338306981158577	0.7173280880494226	0.7216881169980818	0.7336581516244789	0.6566897722372753	0.6697399117881441	0.7163890176878717	0.6946540278054092	0.7198797315535749	0.6656333448969433	0.6656849325734968	0.6770126623820347	0.7053460662148923	0.7356960979810251	0.8157576467152188	0.6560902338448372	0.599931766661289	0.5860461951170893	0.6440235843174275	0.636682840048638	0.5943321985364934	0.6951191841284008	0.736421590242014	0.5946382423758032	0.6896615165441392	0.6215122816888157	0.8326600982908879	0.8159841859729335	0.6734297462340406	0.8038519562588579	0.687885535181689	0.6576886814831341	0.7250303534301282	0.6937912483565859	0.7616445025051855	0.7456207274176834	0.6692780143546694	0.5931591608749661	0.602337457517686	0.7757437977233996	0.7005006829971319	0.7391114484867195	0.718158000395937	0.7467538769356725	0.745361545152284	0.6724850116193993	0.7067197196826975	0.7286843153918976	0.590676857905239	0.780261821955493	0.7775585567360747	0.717302718908585	0.6306312819699553	0.7175012985506148	0.8635897077757184	0.877160449867883	0.7943517341884896	0.5984005627205168	0.58848215760121	0.8673631564261138	0.8095287050819813	0.6794558924123916	0.627639443999293	0.727845403092914	0.7405859471794164	0.8028225134050677	0.6965963725880087	0.8471875961100366	0.6340559053673268	0.7099389011248746	0.6794615839324872	0.7681298947097792	0.7186022168834688	0.7799535868551747	0.7374396037481264	0.7226829915104294	0.6954609867140392	0.843936395859318	0.616309182351489	0.6898929727582942	0.7154203827460187	0.6872920984945249	0.6128101224622754	0.6398220697300084	0.6644171419602671	0.6747678540361831	0.5006304346053471	0.7304137228946702	0.6706461831222514	0.7227266737071663	0.6291753360070799	0.7176487107893269	0.7889107434013708	0.722769851714845	0.7679888511049916	0.6519921016479472	0.7255865017180563	0.6357123595895432	0.6976905295672104	0.6741876590886615	0.6087884527815137	0.5678796445610476	0.596650431802249	0.7111086164518822	0.6653048012418282	0.6925603119121387	0.8007256687545855	0.5811646854318744	0.7170161278963206	0.7720028379218167	0.7753937477787269	0.6951332902814117	0.6026249053653361	0.7230129327730627	0.7904895411847662	0.7788214708614265	0.7002340190271188	0.598391663157074	0.6778929591611232	0.6610086450945972	0.6450544691289051	0.7344107259252368	0.7644786145504632	0.7085198299486946	0.7558470621047977	0.7634809757812242	0.7743797641261564	0.6871617410963193	0.6144590574410846	0.593089975012694	0.716101346791938	0.7659123901324268	0.6064547619379888	0.7639701945863915	0.7954507156824934	0.6226555622956493	0.6040606092996914	0.665951579923664	0.8278833236026678	0.5525907855042699	0.6426493887541159
GO:0006986	0.8504302763233998	0.9137478829271359	0.9049273720086394	0.8961028494570504	0.7332966035055324	0.7724092846113352	0.8135999502585702	0.8958419182844451	0.8775361632256063	0.9303650952568376	0.8540710109554642	0.8727692120007459	0.8523805194716965	0.8761341446807492	0.9100190702526177	0.9070734289053494	0.8581347152793328	0.887348170490783	0.8934552903355606	0.8570377384112183	0.9027916774206496	0.8045221727000967	0.8313433907068164	0.8311139541774814	0.9095664169072374	0.8640122927959686	0.79760161407854	0.8435442339127693	0.8401090522294301	0.8555673116213673	0.8267450110063846	0.8547911066988005	0.8791992271905366	0.6890473397049327	0.8488011900905713	0.8613549336445392	0.9105351338148105	0.9022863548783886	0.8549829836387252	0.8096037818339127	0.9205129254907758	0.8447413767700785	0.8902464533143565	0.844147121379979	0.8506587008683221	0.7297599543616701	0.7699019108489602	0.8774465090290406	0.833068014066096	0.8726755392483218	0.7237779553162857	0.7696754782310807	0.7839034578664438	0.8247763303300699	0.5993041630825968	0.6904741905320072	0.6971076661868814	0.7498619863348948	0.8780358767859998	0.9024507815285916	0.8712652034796439	0.8013336529641404	0.8867647354210999	0.8870593682650145	0.8600288904502448	0.8736298830680206	0.8523597308691824	0.8051667311197291	0.8717350786341495	0.906664629896831	0.8882131835207789	0.7942745532763182	0.8679276142186709	0.8781846995844123	0.7434215502102205	0.8497245796176133	0.8051905597485234	0.9117153591731122	0.9131727338954887	0.9103072463313767	0.8621131486260808	0.8538609877869359	0.8886969096746375	0.8176411976121531	0.8063513484674708	0.6311497684195315	0.5377767007675205	0.888374333899889	0.5952019903755361	0.8161095859776815	0.7993952281281709	0.8347057280937118	0.87202451446379	0.8400558415680042	0.8560856090153657	0.8306215361911939	0.8806276131837928	0.7922053331950898	0.8635902541566328	0.898199985267809	0.7749183170968665	0.8227360104599665	0.8553866856757171	0.7673965328478365	0.9200365324002144	0.8253144058904117	0.875054086128386	0.8503043532241534	0.8381149935533443	0.841246220987993	0.9072204507322145	0.8701946754520402	0.7446813370827048	0.7624378683678477	0.6771566253294496	0.8467946742169891	0.892716568282853	0.8907826273750187	0.872948556462211	0.4978425293949901	0.4656983740308676	0.7718397200766624	0.8092372597050022	0.8984614475855369	0.9088168824349411	0.8780730131923028	0.8983533882424277	0.7925678394434239	0.8890000351716872	0.8205709546121296	0.7231937002919215	0.8867985722902317	0.8628676190484298	0.8797455198272849	0.8785022806470468	0.906800855597664	0.852494862188231	0.9075226822028553	0.8340088892207378	0.9084173076670263	0.9067551038058882	0.7597476778912835	0.867866464604075	0.8939309384299098	0.8688091189530766	0.8420073521147476	0.5923816883739736	0.5846156602890934	0.8092128694906455	0.8294700288267757	0.7411516160100696	0.8038655971515478	0.6576312408960169	0.8210167728411565	0.7999185810533501	0.7454308785295626	0.8509250337344643	0.8821096855587549	0.8185819321061818	0.904586225851556	0.898305866292616	0.7820146037464971	0.4596747343397689	0.8824447129019573	0.8797836244186538	0.6562101793947274	0.6906557284833795	0.7468588451419266	0.6223625801722483	0.7931295260203485	0.7165930725938124	0.7746084425513844	0.7790231175066303	0.8714918560853004	0.8333362336663455	0.8054708093169158	0.8113453066510862	0.9021199248974207	0.9045644079646357	0.8546830419029663	0.8326454263234019	0.8069897905972189	0.7624546677427722	0.7377354964704294	0.8431824234134669	0.8487423368407723	0.8713733937553518	0.8048942238462319	0.8351796691360613	0.8646606930340114	0.8511467561779789	0.8637435615546473	0.8456970363203381	0.8466749607125491	0.8837229606915025	0.8242340175532838	0.9167797015688113	0.8741320257869734	0.8853539824471227	0.8806995358587766	0.8190330314699119	0.7966753528375184	0.824766104877989	0.8455795777550469	0.7782820963136027	0.7877331208806573	0.8272337092796084	0.758023394836345	0.7118513638099638	0.40291178701706376	0.822296881964318	0.7458467366728033	0.9009147075219266	0.8351029979687525	0.9030732670888899	0.8800724553825735	0.8833717622204622	0.8875382836254904	0.7775505911481555	0.6231458898853073	0.8497930213343653	0.8583607793044081	0.8568025061330937	0.6653337294263632	0.8734234366968058	0.7832166101595126	0.8146291827669736	0.7229868586850269	0.8057301071916526	0.8817489921198767	0.8816931928930983	0.8617897103476116	0.8220685022238532	0.8356729688436728	0.858071035430829	0.8281509245917203	0.8058057005238574	0.8197774492361501	0.7829066929762252	0.7118296124597335	0.8253311037022778	0.7152989131752504	0.8161503499302548	0.7879478670192089	0.6601925429211823	0.7487076662771828	0.7361126268848811	0.8626343607022019	0.7071756329884775	0.893200238372538	0.8025062069020018	0.8322303297288555	0.8698504250585553	0.887445278998466	0.8500311619200475	0.7230204900639605	0.7962960436579984	0.8354620016290586	0.8630905594528969	0.6711642668569798	0.8704409111708521	0.8701752311543193	0.7865962994018105	0.7619996403103855	0.8064324372029645	0.6429972833649106	0.8308749431597048	0.8230199806784778	0.6829019554260514	0.9050572010111515	0.5436978543920319	0.8226422441826303	0.8840420600758675	0.7769726570731662	0.632238799843279	0.8814531547329949	0.7531489829576326	0.6979846063512032	0.8064357963842907	0.8106939436099363	0.8793865471807294	0.8458605624541135	0.7970508126118471	0.7881988912558259	0.8652195190153223	0.8163330819967555	0.8739679557160853	0.8430496644629134	0.7721064357103944	0.7498211758083645	0.7587418212490115	0.865459894989761	0.7909839079481507	0.8592780086857654	0.8973424120182778	0.7003485003777425	0.8546970400508497	0.8703275204489899	0.86515849569119	0.809678137585152	0.7210194725049991	0.8539315407881897	0.872233768227872	0.8746326817034066	0.8237235324099322	0.7575946933417124	0.8685923816641778	0.8360125573664073	0.8580055791906849	0.8907149708049202	0.8373850104102852	0.7707246572894828	0.8647265929137068	0.8439784419007453	0.8663710098209878	0.8480845596347328	0.7747378435353316	0.7563793859611729	0.7145831686292483	0.8439878751623272	0.790145779030841	0.7824927029860821	0.8066207769319327	0.7808856182208788	0.7983943687275787	0.8458209682009241	0.736571221730534	0.50653124278265	0.7222751093445171
GO:0048565	0.8188615939556528	0.9016641781179805	0.8692459718856255	0.8487454508593478	0.7768619053801201	0.7407897782273012	0.8642923882078483	0.8609864277124885	0.8775725568686761	0.9152487753725248	0.732051898132434	0.8153539759164646	0.8202317450858745	0.8955533112483267	0.9073379630633295	0.9035051186467005	0.7785707760162695	0.8423921283800333	0.9026114814330258	0.781794495211688	0.8912823330938155	0.6963110166843003	0.7434750053788787	0.7018665127690885	0.9163000371670447	0.8755356213784026	0.8578035464808593	0.7870922357609171	0.8901752777410386	0.835565684993255	0.843286757610941	0.8634631952798296	0.8808944468023941	0.7733166963621215	0.8225752490478085	0.8816369055118116	0.8423317884342809	0.9006040641214388	0.8556613565319708	0.8865263051099546	0.9273316155679634	0.8438117079036507	0.906759043069914	0.8235079312472239	0.8473546878045839	0.7741670252319189	0.8433506823488486	0.8777102296720735	0.8758725080563766	0.8830464508101431	0.7613216243962784	0.7974630330851215	0.6419444261130671	0.7344151539927057	0.6868968693322092	0.7682161969903039	0.7717390987571495	0.8205591664813541	0.7943462457739776	0.8427599559542347	0.8033319980301195	0.8088291931015034	0.8367516691406993	0.8728035475805492	0.7831890636393584	0.8016563352514592	0.7876724248746009	0.8516513516929407	0.896361482846705	0.8829699753615028	0.8651969138460625	0.7476534616047481	0.898801581471881	0.8621855421729451	0.7791431602757529	0.8587841371073106	0.858742801191173	0.9164744573030623	0.8935915077328573	0.8863692858897787	0.8678549058624425	0.820544373557321	0.864710745999	0.8567453717962947	0.8570981232341774	0.7243717070197144	0.6178532011368337	0.8929587495004431	0.5924743544577283	0.8597768617888469	0.8668914766122322	0.8507378757803702	0.9108511830743559	0.8838908554521718	0.8989789443419375	0.8581494974444672	0.8308840842556814	0.7799917604572486	0.8564713777699887	0.9348698922908911	0.8292064277465196	0.8655427347825975	0.8984368738808001	0.6602155532356274	0.9099782637289424	0.8276688362394171	0.8937013592847035	0.8190911297531287	0.8735986569108959	0.792073140445127	0.8708453952179355	0.854607557304572	0.7996081617860432	0.8073945929670819	0.7209760481707288	0.8929890809160752	0.9141510699357747	0.9187594479721418	0.8757986983797982	0.5101660436036215	0.4697158062444074	0.8516834100787016	0.8624101514125471	0.858854191575194	0.861820272987149	0.7928735364694491	0.9143835158939975	0.8051017250316165	0.8880371313332135	0.7077109487632152	0.7794844871936271	0.9023368374481108	0.873276748761655	0.8794065896053459	0.9051318672525398	0.901155617545855	0.818410821975161	0.9363878905534004	0.8933337567692771	0.8911372671865324	0.8981186054611359	0.8159154049953161	0.8253041568229335	0.8880776664086366	0.8689832286255345	0.8179483150766861	0.7012825704253548	0.6911723484944194	0.8656396395074696	0.879699965882015	0.7591962846900957	0.8619169046585319	0.46933212824122755	0.8045095454636243	0.7518222184162812	0.7777184550983217	0.7527914145890604	0.812263787343608	0.894016863886289	0.9026770022236507	0.8958817573288173	0.7985782892507258	0.46036304991057986	0.8945925638209099	0.7813771471133741	0.7123241652979779	0.7181250091574302	0.7801956844897379	0.708784392003345	0.8584228755117301	0.7154590873437151	0.8405066970619135	0.8410709272105826	0.8814403578665672	0.8100231306974954	0.8279709582393435	0.8539667258833402	0.865271856340356	0.9170126888836023	0.9066932600884491	0.8903834241087837	0.8681064364306748	0.8048830681065091	0.8283399888115002	0.8500272016768939	0.8822413544284176	0.8832649530280721	0.7185819355069524	0.7663004367550943	0.8778806389204236	0.8125693062614087	0.8393558740337038	0.8227116041476566	0.864497499142595	0.8204070174274265	0.8864152266846307	0.8932682400277568	0.7770328203575727	0.8035505463021939	0.8657546896115355	0.8706944664797804	0.8614244222716477	0.887186774467813	0.7849022786473774	0.7255637903595222	0.6657254599231793	0.7091155287713544	0.8325245847485037	0.7777121799048416	0.39574434767005184	0.8060757031977747	0.7573834626446783	0.8539592169431878	0.7181308982163181	0.9122038993151151	0.8745778349881936	0.8558234853275267	0.896658188593867	0.7664170401869156	0.6846059740819891	0.8374852576091287	0.8697933386005857	0.8959183212655044	0.7808060179451582	0.7940529551401556	0.6586628581924778	0.7563171240735149	0.8103440012410087	0.8330052795746522	0.8935596620261699	0.8684369828631341	0.9065270518818247	0.8856945382187127	0.8650987955952665	0.8893893706572279	0.8642239600005978	0.7663863696315213	0.8438219791674922	0.8059966923916382	0.7959292398645481	0.6713732029304162	0.6768578874187436	0.8407713588177139	0.801786034274646	0.748735626365843	0.608598052408359	0.594598072532843	0.8807878445762893	0.7723058912607658	0.8037331806633825	0.6991992767854167	0.8262400721782047	0.9272175790188538	0.9128531159559462	0.8554917904018746	0.7940303440469897	0.7294953217018519	0.863378218063901	0.8539331485819206	0.7006706759008154	0.8228575930741512	0.8429548344534757	0.8472252885557516	0.8294100135029125	0.861004247643189	0.6611162604393929	0.7526876036288989	0.8165271321235207	0.7255270779437601	0.8424467737757997	0.6051386583473812	0.8668262116860922	0.7949036591282664	0.834348792534136	0.44989281503151896	0.8615124761228119	0.6694239185236492	0.7704474230315267	0.7231756515648969	0.8847247202744576	0.8664750299078218	0.8460055888954402	0.8545421021737108	0.7163497507140817	0.8735275413174182	0.749048746650284	0.8386090642401506	0.8205997215464448	0.7468829001475152	0.7046791646387303	0.7062881404376912	0.8945548459974914	0.7747712546576279	0.8190160320489763	0.8633013247327157	0.7755451003565514	0.8367378481092752	0.8482175241556994	0.8555250246751731	0.847942195920345	0.7792868799448294	0.9103832040065323	0.905854165628772	0.9000132495345685	0.864297118142131	0.7031320347345209	0.8320214811886936	0.8037234608359639	0.7669187254352364	0.8592984239377512	0.8486439507064073	0.8619069097703896	0.858901092268529	0.8250146046897552	0.8869042883110382	0.7647460107916827	0.737191309412293	0.7095938838808596	0.7393226483107879	0.8677035213864961	0.7847863999088129	0.8166347097567324	0.8370698675002324	0.7206927041242812	0.7464061740866116	0.7611227995125353	0.7667034503796482	0.5210142670412314	0.7751457027980975
GO:0007268	0.8505864478677697	0.9045064190443604	0.8798309958031957	0.8543470056550894	0.7104980238892433	0.8007004054303603	0.8332236832549298	0.8699561218602841	0.8784135770486403	0.901511993934507	0.7687566601353429	0.8845678994493225	0.8737013632223573	0.8710807503612373	0.8929966870135586	0.8841220511536164	0.8127863015122031	0.8744054608087456	0.8747989049627123	0.8468248509122738	0.8582523605093791	0.7472065576490144	0.7728490152451029	0.7301819390340201	0.8894003395715817	0.9204479729322359	0.8556534746127252	0.88264486995507	0.9085699475681862	0.8325723474519886	0.8952814250412477	0.8770296463484885	0.8910924291105091	0.6684760922608817	0.7966899883903805	0.823806375809269	0.8797530511858401	0.9084267409252502	0.9177854988797435	0.8708875322681449	0.905124462200852	0.8282442321563571	0.8574113894812564	0.9236559986224048	0.9260833173935011	0.7087234558930784	0.7575269647474074	0.9289824675983128	0.8947886847118682	0.9171755112200187	0.8055512915409152	0.8535021164397522	0.7629085022873761	0.8062519573086695	0.5814748437396697	0.6982051466197997	0.6971133545092218	0.7523744170645741	0.8405962445526778	0.9023857345146532	0.8652760882095514	0.8364918180848945	0.8748930200122584	0.8846631575260843	0.8106686729416147	0.861488130468072	0.831912441987804	0.8545919964089306	0.8868005539807887	0.885488149230972	0.8688257408126778	0.7336504037414755	0.9103818380570766	0.9340803000194197	0.7807575091977612	0.8687246617877169	0.8951428613218417	0.9153014947517758	0.9026187594491724	0.8912763242195889	0.8722895120264258	0.8629325271104182	0.8810109363153892	0.7980296814945802	0.8160790993736919	0.5955933150463486	0.5281643592518447	0.8902371272963093	0.5286697083762286	0.8300805649213735	0.7944718033947599	0.8705413862535684	0.8572232247092473	0.7917353590164253	0.9049373635940665	0.8714617086599302	0.8674757146182775	0.7906337052369381	0.9016759980466479	0.8949017152108802	0.7715930285064144	0.8388140246315245	0.8973336593586652	0.7028774491973611	0.9119721594493735	0.8402850915753344	0.8925652412918775	0.8173278009202409	0.8714327710911288	0.8249876931148252	0.8854380936407183	0.8730234401542017	0.7477116703667085	0.7556776391107574	0.6676207470859531	0.8767727417005968	0.8828477385203857	0.8844281764871155	0.921172401017586	0.3816281850265673	0.332632319476724	0.7904470009647404	0.7648902303072889	0.8884282854481294	0.8910481525833358	0.8357888381162055	0.9001759341111125	0.7810184617100594	0.9041809146437729	0.7462466467169674	0.6962696534548848	0.8962202588224827	0.8438159995260098	0.8842211490961747	0.8736819191789791	0.867466242445998	0.8520282409810348	0.9040130919974202	0.8279177226962564	0.912433936869935	0.9213235633976359	0.8095977682147912	0.8642217665409119	0.8491179190730438	0.8845547321953016	0.8178791056085444	0.5479023711717637	0.5397969360240478	0.7701570158985842	0.7829581194549106	0.7895748827167183	0.876889250384308	0.5003823131072822	0.8684433755238076	0.776447332957022	0.7539290602680077	0.8276569118442215	0.8639582136378853	0.8143132822718245	0.8971530866442502	0.8797667781557766	0.7188724633872333	0.3320126433148534	0.8774662311175915	0.8296980256264038	0.6002360472081723	0.641657129675376	0.7213172595061795	0.5897606620106839	0.8009491782987513	0.761505362437068	0.8733985031685363	0.8791434313387985	0.9051469348207299	0.8027121253886144	0.8412688048892544	0.8356685838614941	0.8970341638392213	0.9260250073279817	0.916042336739168	0.8752153211831395	0.8922656245603473	0.7833688905338324	0.7449531299367993	0.8758490073652236	0.8728383989418855	0.8989509668362591	0.7504549019693438	0.8067092088422505	0.9267366691529085	0.8078876320608335	0.8547441177049071	0.8881711384219614	0.913338276871886	0.8689300910964342	0.8893121002930074	0.9166050197478189	0.8240105605243357	0.8317848956771638	0.9034988812529183	0.8146392588713287	0.791910531417693	0.8183033785124606	0.8392685738438024	0.7708046498096215	0.7477700752821395	0.7542570795788285	0.8454964380639355	0.7673852652079276	0.271023873756104	0.82074680266222	0.7530837265983966	0.8788318992256926	0.7789447284004359	0.863056397324497	0.8241336934526787	0.8753107366229205	0.8498926648718789	0.7315333726275166	0.6174231264187305	0.8228716382846448	0.8833566939906855	0.8750861925307474	0.6437420335282067	0.8316615525380174	0.7011550503267276	0.7675180084205314	0.7798758336391532	0.8651312574377644	0.8504183800795092	0.8920325814636285	0.8467054166702457	0.8383346021540944	0.8597405933391203	0.8410607542245262	0.8822737425458342	0.8158676391877095	0.8039375990808613	0.7653917127158364	0.7743661711466936	0.7344841449434525	0.6674434627134967	0.7482117951482281	0.7031143767578099	0.665600098206927	0.6281500373802813	0.6157506524043628	0.8182272113314543	0.6999556263131784	0.8524684612873598	0.7239685315667405	0.8130382073493391	0.9166294273207953	0.858370511935275	0.9177280267896112	0.6939366044736744	0.7680105337655269	0.8780761437922718	0.9064361515127107	0.6278864349724627	0.8643670175713762	0.8121558858490658	0.8527645135886542	0.8254107566894093	0.8825102480489847	0.5746213373589903	0.7905090743656575	0.8555382951153037	0.6692043232390574	0.8544226446162896	0.534150509504688	0.8534349547012146	0.8339640740378597	0.8263494198911286	0.474176182926794	0.8656850470260852	0.6833839641411004	0.7053089161424911	0.7397673116604103	0.9013246948925164	0.8262848513982871	0.8600266903327942	0.8161893925471607	0.7354422574271319	0.8307587617390594	0.7967805355886105	0.8507913711405013	0.890755747065769	0.7729406573672226	0.6844994945260574	0.6859351024256369	0.9039674320581625	0.8035282352496615	0.8471129545671218	0.8277021178210383	0.7820811903989946	0.8350998856028076	0.827749772800188	0.8784034014958468	0.8380852427357571	0.7643501796806018	0.8558268538118355	0.8544154091581903	0.8491607758608527	0.8618790275160301	0.6772463887725955	0.8340462302714555	0.8223072079111656	0.8313227312116821	0.8184491644213918	0.8086583641704024	0.7788190313161457	0.8628668833796277	0.8491626078574893	0.840628752850307	0.7838255766514364	0.8055189079584898	0.7858247635256131	0.7065875487069846	0.8058537818197986	0.7854950562310522	0.7857256615417229	0.791284728287978	0.8320818798378239	0.7580092184267434	0.7934442911778078	0.6872801236519689	0.4584702050235821	0.7804666239654022
GO:0045138	0.7964251254230432	0.8768872365591388	0.8264590661021937	0.7919747541503097	0.8016525863495455	0.7412024583677259	0.8687695276787784	0.8367349642170003	0.85604758110445	0.8670271704950289	0.6828854838234193	0.7992935844369906	0.8003410791189368	0.8931184226355249	0.871187815414151	0.8946083413266875	0.7244237524749276	0.8188867854553679	0.8927177743087149	0.7427005900688906	0.8289698094098596	0.6690671658363821	0.722176194863104	0.6984037723336859	0.8524834887196958	0.8582370182657241	0.8412214639946247	0.7432913371735845	0.8881587728368747	0.8341743131766743	0.8300866328391568	0.8521835747876924	0.8714836225864894	0.7860762063184508	0.712933132542281	0.8782982536083599	0.7955461877454908	0.8531307483438166	0.8192259842930699	0.8812595712087987	0.9091180345278996	0.7857480926697082	0.8545919749594976	0.7746517020794312	0.7887003413140687	0.836561618473855	0.8657018344040882	0.8261864885732486	0.8522935802046098	0.8449777016477483	0.7969300896311932	0.8159531452809553	0.5901829703219904	0.6952427483185626	0.7146483363848334	0.8086619394972365	0.8012546655032986	0.83975035239693	0.7642671407599015	0.7960792128098662	0.7562580320777271	0.7665719542796834	0.7598490995404905	0.8549410236128202	0.7677618916111396	0.7388106251130075	0.7333863396145436	0.8541452259042029	0.8926230564963635	0.8535734432131868	0.8051001338757988	0.682294634129593	0.8310081215883052	0.814632944723269	0.7543592483316094	0.828407493743186	0.8668275301635782	0.8856162081917799	0.8584876740046224	0.8864814438586524	0.8475560864098497	0.7716296250324737	0.8156062881594918	0.8801604548725072	0.8830529186916319	0.7030039555360581	0.663914034286427	0.8860753319865206	0.5751750952873059	0.8709245634272823	0.8475633869867354	0.820309625095108	0.8938870352619864	0.7985576500939137	0.87788975790211	0.8258025180033842	0.7778522224846453	0.7363619129717766	0.8419329617518964	0.8772470807236327	0.8743231024003242	0.8613325480316093	0.8925981405267127	0.6054359448630576	0.8868161375374368	0.8350842688773219	0.8588430421295934	0.7758911403058082	0.852622177529144	0.7291817677659012	0.8098066432971627	0.8099694980258806	0.8425472633617287	0.8422282243038072	0.7874360530390571	0.8479848905679436	0.8331135140310315	0.917334925189258	0.8447946582948119	0.5045149404110675	0.45204617506146616	0.8340846621088895	0.8553840941165016	0.8223848803625622	0.8172498201260471	0.7401150434323617	0.8610290998873373	0.8172899742613507	0.8455572174341938	0.6972490772647547	0.795212789239104	0.8199948677625494	0.8052020295226606	0.8281126500952432	0.8944226759068755	0.8366045386527561	0.8049124414341207	0.8989900343586216	0.8677963419666803	0.8695128890296219	0.8760015084646072	0.8017160431261288	0.7903725753036536	0.840392229801326	0.8240508375834292	0.7514592902456686	0.7341421054781542	0.7198961187976209	0.8509640959301421	0.8573417010275394	0.7552691186755124	0.8399723955387787	0.48694856308469947	0.793333411532387	0.6943050653011867	0.7410849174461205	0.6845033793698504	0.7637423533456734	0.8937932783854187	0.8385394582258079	0.8174900451349615	0.8082391570267852	0.4546527079780302	0.8796625639235376	0.7350343356296536	0.7262742664882578	0.7194200828257064	0.8191867391619446	0.7236879332591349	0.890347368918334	0.7156867858567133	0.8262780070966614	0.8231953802286358	0.8410343703141532	0.7580162175393178	0.7862430809530958	0.857960448745359	0.8310070814140794	0.8945871201706106	0.9259311040582827	0.9004345144619395	0.8617662658613827	0.762642673800756	0.8400136793274463	0.8218606959424573	0.8480039550851461	0.8501394627734823	0.706075141739027	0.7254086493140962	0.8286158691860375	0.745361983407941	0.774471558917676	0.7616301346235507	0.8051991859729077	0.7687513293640356	0.8601790518052677	0.8679381262795048	0.698094409199739	0.7305317719992136	0.7944448738400284	0.8218789868204176	0.8859040480178395	0.9035567609097472	0.7596542833475843	0.6973246171754237	0.6109479261773666	0.658241833977617	0.8120483157407599	0.7849293728939128	0.3780186280128041	0.7812836343791965	0.7371611220692305	0.8133486870626667	0.6676184582784651	0.8783114449811029	0.8500142979929354	0.8148466413425967	0.8481219954824046	0.7238172302668393	0.742973451125738	0.8438509348749695	0.8580519788628145	0.8707225100081583	0.7953053696264661	0.7315882916348677	0.5965243514590852	0.7043750325719506	0.8181583449114748	0.7978552412088288	0.8501040304572691	0.8204654993913423	0.8733629956797707	0.8187623254293802	0.8069840596527558	0.8277388293646317	0.8463337080903559	0.7149702682065536	0.8273888927289176	0.7949004492625749	0.8162749411189371	0.6358295882989393	0.7042340430761997	0.828471177639451	0.7879473353331384	0.7731714129193237	0.6180323341502191	0.6021517265851734	0.8842980707106787	0.7923619517914364	0.7524904867194558	0.6429162488479115	0.8278581010538388	0.8838626351645498	0.8826918375968048	0.8195421996068578	0.794135509853357	0.7260763516922266	0.826739028810635	0.7963799159069993	0.7640561178199575	0.783634068468907	0.8443554741021798	0.8524788501740498	0.830104190237056	0.8127166591418055	0.685767409409048	0.7359898215214911	0.7678951011108738	0.774470674586686	0.7671279902646239	0.6655586427363533	0.8523774941863939	0.7360989647454754	0.8195551679265427	0.45933521681342226	0.8129918300493869	0.6859005918266363	0.8037017057069034	0.6843848874487997	0.8875977529466732	0.8460342837909067	0.810095544515072	0.8610667897829622	0.6831984684031696	0.8423003267359696	0.7295820834574325	0.7990833153724076	0.7922969973128394	0.7573874421596553	0.5754461429894489	0.5929374327739114	0.8572655019062957	0.7819290110226568	0.752474154726575	0.819669347050131	0.828622131508876	0.8089837483796305	0.8198877167150226	0.8425896838849248	0.8441853473816714	0.7820696734626388	0.8576002562084317	0.8677538348929718	0.8690140277989084	0.8486742120032693	0.63058483784572	0.7856801030240377	0.7701648304149693	0.719829652382357	0.7898981393929404	0.8452870472415379	0.8563365033765097	0.8318548183223055	0.8151921332003634	0.8509655574218099	0.7561821336844857	0.72371355958783	0.687449533112199	0.7977508137559817	0.8423841179142166	0.7368641593978045	0.8156188624348225	0.8289742779350129	0.7163495330209552	0.7050860441549059	0.7455156743914731	0.7829204448606316	0.5194879220953247	0.7376641527773284
GO:0007613	0.8229237531622913	0.8692240382151947	0.8857398508188886	0.8659659202454147	0.6324197169680477	0.7750364674559496	0.7656270035245706	0.8247257221370521	0.8218111768441493	0.8952724181898409	0.7931785522503826	0.8636102679424729	0.8478720015267552	0.8191928926987305	0.872082595036959	0.8308833074403383	0.849342963340054	0.8862248553901569	0.8386008296748677	0.8578551565988006	0.8647918610358005	0.7669201944455182	0.780532397607738	0.7397864301556749	0.858844548415101	0.8478411559095306	0.7706678441308659	0.8433937601386964	0.8273640759166152	0.7760288137920824	0.8190185722073782	0.8372635216705815	0.8635775036494223	0.5914406485619497	0.7755956715878155	0.7964552563719718	0.8908719635673067	0.8880997421603767	0.8649708552924462	0.7742186447558361	0.875247556368492	0.8241983084178982	0.8693086978096496	0.8586437217172846	0.8466092436636772	0.6619282179371706	0.6810589642887723	0.841143506700231	0.8193245464477218	0.8940751042668961	0.7709828653495763	0.8069897135683675	0.7554478259077319	0.8161461146613276	0.5052507275137843	0.634247933115672	0.6294750498938436	0.6851013065046274	0.8514871910920013	0.8601488121965428	0.816188379806929	0.7904580854569457	0.8528057526188171	0.8420790367045962	0.7447752919694584	0.8678749276999286	0.848076711212203	0.8081236245330214	0.8556305308072715	0.8692977189535669	0.8709469617207333	0.7540523352184663	0.8191853296821491	0.8587715029497157	0.736332818784574	0.818480807730768	0.8216456623785707	0.8904600423718086	0.8948145500041985	0.8701281387507336	0.8273092614931205	0.8704197490996828	0.8772957681569856	0.7489737218311968	0.7572480596036112	0.5514022992893055	0.46044264976959115	0.846715215104083	0.45821506233902576	0.7606800504134044	0.736490381695282	0.8454949639533329	0.8261763258607895	0.7589762948174016	0.8356466738134413	0.8206530427303398	0.8784030620737128	0.7291903948121528	0.8871297641742002	0.8511698523715688	0.7225210022141958	0.7946106318502726	0.8521115824454266	0.7242962118507723	0.882607019637305	0.7993098311211388	0.8620079844759201	0.8024778631607407	0.8220893247502132	0.8330543274117116	0.8699397479120194	0.844813507456374	0.689319979679078	0.7085154731681746	0.6141050527325286	0.7980846914214428	0.8424097510775411	0.8417822721850446	0.8592638547772871	0.3510164165864027	0.3214560228148774	0.7324674876470889	0.71541316722673	0.8935758093017415	0.8954699116023996	0.8499635571339794	0.8941270940169537	0.7121512198688811	0.8929679724007488	0.7965990788445817	0.6351022273532916	0.8614288255056258	0.8501156238385656	0.8609638232563751	0.8503541977169511	0.8739997461027517	0.8554616976409567	0.8767495733310485	0.7860720933862446	0.8669683446883626	0.8773821834888166	0.7014961095594734	0.8601905602725234	0.855384391278568	0.8632088370448628	0.8298751790325919	0.49527328307491325	0.48892352664397243	0.7169181501566526	0.7368796228231603	0.7531200457112837	0.8400972528787017	0.5435309150973833	0.8096824046574299	0.8076316019087677	0.7129030140920383	0.8279460431608633	0.8369160755581909	0.7713065521830971	0.8799138743092496	0.8656889018992617	0.6648455728560355	0.315282957761401	0.8120685931493012	0.8593651380415033	0.538377611962175	0.5850563330130836	0.6718891771801214	0.5203782755274963	0.7377452550762544	0.7610431420764288	0.7618911791666124	0.7663712772710611	0.8851438388983556	0.8056410101227133	0.7799282367340661	0.7904478501160225	0.8883395347721849	0.8931455643055134	0.8706690878617556	0.8178303537997996	0.8298483811173133	0.746609675253436	0.6556053567449112	0.859017581905397	0.829028071896385	0.8240001717090243	0.7677131715417301	0.8252763464766018	0.8649404099929097	0.8000041243822565	0.811296438119517	0.8172801068145082	0.8266652502695	0.8328477032071261	0.8479960135396155	0.9069397420091014	0.8417044993515517	0.8579461683789398	0.890540569211142	0.7802593289682563	0.7402771751237758	0.7601491068366781	0.827975392117603	0.7608856523560792	0.7783344535090709	0.7954040798981744	0.778137398878423	0.7351965350046892	0.2648718368018962	0.7683035445540901	0.7318794128068202	0.8827021108828962	0.799658737397953	0.8324999028235978	0.8080294343076247	0.8843221528104129	0.8160059197174407	0.7088263673102982	0.5589285048800898	0.8001283712411588	0.8465375894842698	0.8194539731420329	0.5804446949341422	0.8602810459667155	0.7650925457426905	0.7955627307466061	0.6591258337828626	0.7999236180811014	0.8372178364033532	0.864474722487009	0.7982910495781269	0.766982585566848	0.8021461121050615	0.8236643598706449	0.8181374609803234	0.8409245514772153	0.7698058757162822	0.709171957735295	0.6764856316157469	0.7444398025609335	0.6102453780281719	0.7182016876260506	0.6806617378839284	0.5686827261773583	0.6577434214751876	0.6440971954220506	0.8056840444925002	0.6086773385291011	0.8539816414915424	0.7573799281450838	0.7926745584836142	0.8798294287876713	0.8237854801016233	0.836353220502934	0.6251224656521993	0.7469652305230113	0.7895974629986071	0.8502403609450507	0.5755335609101546	0.8636593884061214	0.8186010111243106	0.7615308807653726	0.7531492677290523	0.8058761387558045	0.506342606062211	0.764458557880408	0.7591985106323107	0.6239701803051207	0.8367129250068184	0.48395545542494306	0.8292613639672365	0.8667021354073224	0.748840137689218	0.5180856963939174	0.8411749565021247	0.6665015517637949	0.6613429417239904	0.7597414236857595	0.8297158503031175	0.8081552505057441	0.815263920075779	0.7344670053040201	0.7235898690913809	0.8350129748244686	0.7883171646589348	0.858282114663216	0.8668912120587713	0.7647625503265794	0.6719348548973668	0.6749642990802575	0.8847066175785353	0.7951089509939043	0.8355781707534741	0.8203968617484724	0.7382624178529495	0.8064348994595659	0.8181243496061524	0.8494028104692753	0.7970990578601408	0.7339108060649926	0.8367428603191586	0.8220652785777792	0.8308064872946372	0.8522087727934899	0.7260157483295051	0.8364136176671582	0.8205607606943972	0.83767433966653	0.8143738822950674	0.7857046988027887	0.710104758861736	0.8310238396444535	0.832095715883342	0.8106544316212269	0.7944726356982875	0.7598282731898001	0.7377773913698965	0.6462988177183747	0.7848877858172412	0.8260378744838356	0.7380131498311358	0.7502210062703828	0.7689094341871625	0.7728331720069552	0.7631000713856456	0.6143651201745052	0.4239740381891049	0.7356058710095414
GO:0001708	0.8229214229494423	0.9046247209135716	0.8673069242189365	0.8433869081791217	0.7619657787423157	0.7462744537083326	0.8648206937726577	0.8653024123372886	0.8808256606071407	0.9163967858373304	0.7337246197767336	0.8184373239220128	0.8204344802158554	0.8992067753196946	0.9090591740847539	0.9021099026342168	0.7823808443655148	0.8498663427295552	0.9055446626411174	0.7823103034445962	0.8959865235582682	0.7024346328355229	0.7512957086939787	0.7213566661253991	0.9107276524875058	0.8793935458060899	0.8538762727515659	0.7788838770133792	0.888378297583765	0.8383091260112897	0.8380404635128922	0.860039715119413	0.893788045734722	0.7622729509197144	0.8006928502444052	0.8880042139613544	0.8467270710240368	0.8978117950169737	0.8576145232381422	0.8780433534989647	0.9346514874628553	0.8402761119966176	0.9210364651245224	0.8202859576327504	0.83928968360553	0.7771184028300683	0.8376979032427772	0.8604201822620623	0.8705611550613268	0.8822929305007443	0.7621922548867973	0.801233309430112	0.6399960746473544	0.7391601015137443	0.6686952931446339	0.7635801216558262	0.7594452076982061	0.8108441663078694	0.8034374291613613	0.8425927428331322	0.798358098295665	0.8038139366331258	0.8351013768793796	0.8804850395594529	0.7733548439175065	0.7938228839857614	0.783860693606887	0.8720017081559337	0.9122466190384475	0.8820183871254085	0.8633445307049403	0.7420230591040383	0.8777843860961859	0.8521743936673545	0.7788233958592852	0.8621943616376282	0.858507940695378	0.9167552027943909	0.8971129315344384	0.900817753394247	0.8770276116647372	0.8246884195459369	0.8627018489320956	0.8646783491430626	0.8662920365649218	0.698445950486082	0.6315709817209328	0.8983808380466674	0.5564724191529331	0.855690933326737	0.8749966672740392	0.8505992769358044	0.919623939046329	0.8799183004802195	0.8897438392485632	0.8573867265215358	0.8356040570281413	0.796353975113778	0.8696334613940027	0.9353634871866009	0.8445175006799477	0.8731712647528431	0.9031906042419978	0.6654360723402352	0.9091730068148677	0.8297940407105794	0.8959866320451807	0.8004858609460311	0.8775150335089442	0.7973800373645581	0.8781520241266467	0.8539045193698367	0.8125224937226906	0.8188984226740356	0.7407372737414996	0.8844344193127363	0.904374064565461	0.9288740065218584	0.8760376404584154	0.4711808016461861	0.42916860657265055	0.8651147919329883	0.8522772109840155	0.859418748218225	0.8636205936268518	0.7988578711318373	0.9200336037241831	0.807328174619373	0.8883491005800199	0.7085639709041976	0.7748060558563982	0.8866081329769384	0.8735678924677882	0.8810348032327155	0.9165818699652661	0.9011697187647154	0.813487732463379	0.9368537154618596	0.8991108317720686	0.8920479823863253	0.8999100125465602	0.8132372463161442	0.8231888159264925	0.8831674000400367	0.8646116749365229	0.8193654172112709	0.6910897218695077	0.6771968538196657	0.8582219678751493	0.8689369782350657	0.773655537742386	0.8598004807326576	0.49442092355774797	0.8079883207791155	0.7507900462319197	0.7684497333436181	0.7474033603794052	0.8174310531608403	0.8956358962220138	0.8983366867972946	0.8921894967349847	0.7806341334426314	0.41881378973282124	0.8882802873207875	0.7888535403721871	0.6898090525857874	0.6978663209774769	0.786455984326394	0.6951391488236635	0.8687896027503621	0.7181107254385921	0.8372508646946653	0.8377837345618435	0.8820626359690117	0.8029699838431165	0.8263670705981206	0.8652248091611893	0.8702686313060154	0.9287366926868881	0.9154044129997592	0.8982252315961775	0.8732931577375439	0.8021001771738832	0.8293800560645084	0.8507038725867223	0.8973438307509394	0.866329057436	0.7297257323305272	0.7650526824872643	0.873813591598969	0.80075872258848	0.8302937872007307	0.8118364154230051	0.8628016761085835	0.8093328586823437	0.8896473181486051	0.9037442303524301	0.7790550875785891	0.8072462897454198	0.8571780346304145	0.879604459002113	0.8732189459279973	0.8931239009700283	0.7898238209019661	0.7232426537888271	0.665443963240345	0.7182386155214214	0.8319592301677825	0.7923189846070202	0.34275748689549435	0.7913510417071016	0.760899480403037	0.8648688131555933	0.7203658302546427	0.9101849185259719	0.8789009336801413	0.8513106505295939	0.897307915997071	0.7600382435222086	0.7043817268815835	0.848313318396231	0.8751147305479734	0.9030814594832182	0.7768447260862139	0.7938707036129947	0.6594638969148107	0.7555623869290347	0.7925691060978474	0.8358215720809463	0.8918083137945833	0.8733368514334723	0.919315260812665	0.875608546916995	0.8602898745261752	0.892895171605287	0.8601932800060763	0.7627726993924268	0.8453785992703472	0.8036504482874549	0.7936466118922346	0.6750974125157285	0.6740459777833518	0.828362350049582	0.7821012407957117	0.7363542908632397	0.6285922632537961	0.6134314294659882	0.8795583541277139	0.7595434695417378	0.8084704510160959	0.6940974241517612	0.8316825947086475	0.926064845372993	0.9231818714731717	0.8487116155470579	0.7829272600087912	0.7289624878435992	0.8651255307600231	0.8443982827529539	0.7036804049622017	0.8208818687721249	0.844237828042638	0.8431067770740985	0.8210591094324733	0.853866734945048	0.6375590363384447	0.7670301868898578	0.7994895240452835	0.7466703218071092	0.8382504797381777	0.6290362076932511	0.8715590629445031	0.7965069451373137	0.8289415891017998	0.4696209616853203	0.853161922308269	0.6799343525096435	0.7704652157766756	0.7223988028690481	0.8816183917002204	0.877738214472526	0.8321409230838557	0.8617526143567202	0.6999333927894061	0.8741477468547842	0.7658719958879713	0.8447045994379687	0.8161311068798612	0.7443532383446682	0.6780869660444476	0.6787960463625446	0.896387371457629	0.785580217201953	0.8144186830156933	0.857411252405358	0.8115407981295913	0.8416608674794449	0.8507033518723381	0.8481073558303619	0.8634773534202671	0.7937612335818934	0.9146696533301165	0.9112577634136055	0.9067079585464265	0.8792183028279389	0.6935479635255243	0.8283139210292002	0.80751285691198	0.7641427501748752	0.849450927389358	0.8525475906563776	0.8696134411124691	0.8602916296791838	0.8166477363512455	0.890695243340631	0.7704192487659846	0.7259663032264132	0.6928812447133247	0.7500159901313971	0.8663254467421632	0.7830615836048455	0.8077386687201576	0.8316629615156869	0.7178450549430947	0.7420928994900288	0.7645775680727763	0.747380988282169	0.5312738562229915	0.776183437696485
GO:0019915	0.8274055025742908	0.7955748720474793	0.7745628147195693	0.7822996073150816	0.6866646550006056	0.7584325183885852	0.7004179883247483	0.744243854041517	0.7288033107611844	0.7899648077209949	0.719351002982604	0.7758574858021111	0.7526946790919425	0.7514820524853704	0.7883242144413348	0.818489425528462	0.7576921717464475	0.7760596907066382	0.822770226028644	0.7619809831316794	0.8011598639333952	0.8637433230026715	0.8829985047738939	0.8901601252580447	0.7693276733137373	0.7400306111039365	0.6806912594107418	0.7273026124015002	0.7076822289363764	0.8285221957775197	0.7246900443851672	0.7229303723559423	0.7331897951493459	0.6338317821450793	0.6857273471726514	0.7274431424027286	0.8305460773190627	0.7346632892273931	0.7295618269600125	0.6986963324613137	0.8101789698436187	0.7710391494855274	0.7107666042003913	0.7322020924668472	0.7096096377567179	0.6683256599609133	0.6814325043853542	0.7536483835160845	0.6856467638938715	0.7201160714449838	0.6193449362294822	0.6507571453706147	0.7143611202235008	0.7413277959470005	0.5161473662055258	0.6467670542592167	0.6503882840195196	0.6884895441168425	0.8377985848113625	0.835410438326558	0.7868753365381375	0.6373089076363008	0.7891101442535567	0.7833292910044862	0.8056707794055449	0.7506736654461897	0.7237946888229418	0.682189497070876	0.7549336717507755	0.7948004382107935	0.7621993072944482	0.6977072472755084	0.7363573470016177	0.7754542782861826	0.6141039056785592	0.7234668635631416	0.6589044341046287	0.7573537363742049	0.7620430851254881	0.8583623283016959	0.757619095129763	0.7489347459036341	0.7511288505551178	0.725708501730364	0.7199237887212955	0.5196470302322052	0.483202991756441	0.7980055988345699	0.5535611186584039	0.7060525451785847	0.6366029783163195	0.7072426000635281	0.7556686302011011	0.688147231367715	0.7534065648760548	0.7330580820153508	0.7782539314910193	0.7373413874924851	0.7783214345093874	0.7464682182505791	0.7025306401016584	0.7234553878414243	0.7125860985467608	0.7537081142503851	0.839615443247796	0.7510463979718901	0.7232528168046439	0.7283057606772587	0.7814359956830653	0.6595416675994769	0.7942472361124219	0.7202674450749997	0.6685715745459926	0.685804828820054	0.6155966835835807	0.7780331016566414	0.7398019415366215	0.7875879092928036	0.7460142884827866	0.5584628510493186	0.5444381979966383	0.6748221984848912	0.7254067437188911	0.7735498705048737	0.7876263146953444	0.8080857168287203	0.7124588383273419	0.7564134379297026	0.7695212400061956	0.7600150634156007	0.659945568245769	0.7069514080036381	0.6977010674113755	0.7091044849717311	0.7613486434741765	0.7239848816200062	0.7957217854979923	0.7968621390182975	0.7223456487375666	0.7701480239217554	0.7545383596927419	0.7057113301626142	0.7814987833661037	0.756481269405661	0.7278893088170064	0.6916279908713203	0.5549774985417166	0.5404137356779289	0.7240206158704855	0.7397550607324465	0.6219342831491951	0.6496334621171318	0.7978833868940828	0.6984762971912253	0.7272032712782825	0.6457563315386555	0.7300082350054081	0.7808621728029614	0.6992874672784178	0.7566145560411353	0.7585088016255578	0.7803179667833546	0.5018843514427801	0.7958730124137541	0.782869387656146	0.6100484103466521	0.7069961264142448	0.7184379870486076	0.5789670754062627	0.6947021909153661	0.6423635172081907	0.6408442725777129	0.6461071607324046	0.7328348465053693	0.700044816707532	0.67119526031081	0.6881322611579783	0.7817537315676321	0.7760375239367132	0.7000064847080262	0.7246257141470235	0.6652070860051119	0.6527375479938378	0.6217848497384101	0.7254033470017341	0.7058624204535184	0.7213470089490006	0.7964212056876775	0.7914405077952297	0.7391873369170395	0.6941562932729747	0.6912632661034828	0.7721804249142574	0.7324754474505157	0.7779810414335799	0.6746564795538633	0.7977424028370003	0.7945583782544637	0.803853256503627	0.7061518834838506	0.6295202742927517	0.7075008147327393	0.736177401911366	0.7005880972818244	0.8297749781993027	0.735295107194851	0.7037883354062129	0.6140672654872307	0.5959139027828114	0.43995922347354866	0.7320168452079086	0.6885822718138516	0.8160953132115552	0.7758012314600383	0.7637801787732292	0.7240619354318095	0.7243239371882354	0.7634660057835934	0.6179429268334986	0.5818201426234292	0.7316929292443718	0.7257090463735499	0.7357894657762968	0.61112636048241	0.7713485220793516	0.6652776015983084	0.7947929124818991	0.6255550420550996	0.6540997083830916	0.7034400663430626	0.7487521523084384	0.7259641844224775	0.674965604205777	0.6531001149707326	0.7098475521302369	0.72637240019376	0.6884873786960057	0.7555763911300131	0.7523150966666372	0.6586520050562606	0.8188670614870251	0.7689339019768464	0.7617772233371913	0.7460993550015061	0.5971749948758849	0.8567208407187351	0.8459606945081061	0.7639460147728695	0.6554518170183332	0.7536352215317064	0.6292814054962786	0.7329192782529997	0.7288020259654251	0.7619123637701123	0.7532642184988309	0.6484904171468142	0.8536561968017498	0.6820407157022945	0.7567421215314716	0.6457965476025077	0.7640144819621723	0.8135396243291708	0.6616743111926855	0.6350022821540459	0.6766492131844117	0.6649802910088243	0.7891002580051812	0.7297318443330152	0.6576118620103371	0.759878102322273	0.5283047936284725	0.7097736625628654	0.797429243215425	0.6847175974460838	0.7515923159232052	0.775781417294993	0.8011347590885887	0.6311419570459389	0.8385033904426981	0.6689787233681013	0.7286175749871642	0.7512427409121395	0.7292565717293794	0.8457689621322355	0.737474976307985	0.7930943291364079	0.7507957707015194	0.7052050195225746	0.8182836937958443	0.5931325844727086	0.6141457414260559	0.7373015673504353	0.6363572786379962	0.7625024548202781	0.7523353759349424	0.5864895385793897	0.7091974707431834	0.7657220617130982	0.7276941629175151	0.6960539580555095	0.5940480645194886	0.7398439272122066	0.745585800289912	0.7442014494156141	0.7301076114050409	0.694886691330767	0.7796307777827042	0.6836764021651983	0.7251621612754602	0.7704997745883707	0.7782729179189414	0.6859893219599772	0.7861553755078465	0.7076788814159525	0.784714530096635	0.7907525785180011	0.7620941378080608	0.7543380677945904	0.6400157697134077	0.7458297434433414	0.6113331016033973	0.734705823911177	0.7445388509836403	0.7138758197453868	0.7938235871953	0.7070921394006353	0.6775553065085137	0.5197704475964136	0.5693219506555901
GO:0018991	0.8638114394745932	0.9125933348999271	0.8758998365101344	0.8513853426453611	0.8002739729778569	0.7998127914432596	0.8796365660613132	0.8751486735818227	0.8911455180112562	0.9119486985160259	0.7362614830701746	0.8450715243508636	0.8434102166947335	0.9110827034865785	0.9209998673354042	0.9222968216272863	0.7843696086754726	0.8734576351985444	0.9211726897105884	0.8087877979025146	0.8702037595514499	0.7259313086175969	0.773108837740984	0.731622460996061	0.9146159540616122	0.9137165018044677	0.8950085710671104	0.8215169087226831	0.9333799975669554	0.8610430270243404	0.8695454091063267	0.9060131655710258	0.9132260093745345	0.781685427266134	0.7810593436834573	0.8806034617689086	0.8582305957094415	0.9066340696349293	0.8793950223599659	0.9239723285135691	0.9373671395060282	0.8481835243591941	0.8901432416892563	0.8498306989482507	0.8666673070342669	0.8179434976820186	0.8610028077299884	0.8912889163837514	0.9079717996188034	0.9071705484401799	0.804843349067285	0.8460006084548902	0.652530140448835	0.7513319399928424	0.6974344351897636	0.7959802447828797	0.7971629787004858	0.8463460471210157	0.8201001723351241	0.8652146587150789	0.8281213001660328	0.8236349804026495	0.8381542154987759	0.8976864671016239	0.8231180235643005	0.8037039945398653	0.7905151942037318	0.8740671422761781	0.9197732326551276	0.8954860537335382	0.8654982266959416	0.7630910148588199	0.9009689933501036	0.8880605450710326	0.7953203897570079	0.8707706612529263	0.8897526011897371	0.9296506016726758	0.906322637898194	0.9169246921299676	0.8805529871538228	0.8407826819913075	0.874971352754402	0.8852798852575007	0.8879540535161918	0.7020637966371402	0.6427559323342735	0.9102765303987914	0.5909336902891407	0.8853235930633735	0.8652106556082791	0.8658845218289383	0.9112459008016306	0.839488948464844	0.9178026178166327	0.881742623379813	0.8462715884237394	0.8011719526291377	0.8786069920977597	0.9222144085537873	0.8640783337312034	0.9042682541307219	0.9158092678826114	0.6661173479648909	0.9338761964527229	0.8582917794204517	0.900294102704013	0.8291112563089734	0.9040916245163402	0.7891653715093905	0.8755827732332069	0.8625083780406937	0.839829062566333	0.8437836091672799	0.7703502793831922	0.9093320965935109	0.8912266438170393	0.9322730381512353	0.9071770961018965	0.4733277289321904	0.42473933707613076	0.8570944023080175	0.854915409673846	0.869746670253134	0.8691119295194218	0.8111227454779467	0.9119779112157614	0.8222236625748072	0.8973408896655397	0.7211496276702327	0.7845042313893119	0.8978023483561897	0.8687017391933474	0.8810014960997168	0.9170687467223533	0.8828519647198428	0.8446301423469158	0.945950714875796	0.8872382445699077	0.9122008324252934	0.922504279349526	0.8442478461754809	0.846271410362779	0.899316826442557	0.8672870137684454	0.8067784008872865	0.6983258055515406	0.6907344319536367	0.8637034396021969	0.8712379660696157	0.7815022223465666	0.8913144070841008	0.5079115063111862	0.836693444173879	0.7555477310603649	0.8134876123676915	0.7567986511370932	0.8169148103402506	0.8986413025354975	0.9046222799031051	0.8827807539983188	0.802557381344624	0.41937751326037054	0.9173426237507081	0.7935013453885346	0.7151869283033724	0.7299236443146668	0.8178816277334734	0.7109556988990468	0.8880058408064317	0.7584960607912047	0.895833875517597	0.8964553041414385	0.9009541197789045	0.7953924151424697	0.8293199923411448	0.8835139002548253	0.8824667533918653	0.9367865600504447	0.9368846906342896	0.9151862595725314	0.9103840810505838	0.7898799098495873	0.8419573809984763	0.8811636687441	0.897351151508087	0.8973283389854858	0.7556502779909633	0.7857998760534293	0.9109848627062272	0.8093890980867641	0.8386071807210723	0.8525686976947295	0.8866578584789505	0.8374945512568273	0.9062513126280004	0.9155086466220167	0.7854177851297012	0.8118859574987406	0.8589989594919273	0.8676633522796732	0.8712649974246314	0.900790937877608	0.8023950401601941	0.7597674146498401	0.6779268810434125	0.717223739813036	0.876903284031059	0.8274075942041845	0.3465362966330065	0.8108452659214261	0.8155236827611015	0.8798294702040411	0.7322095467691666	0.8923570203514851	0.8500426044366663	0.8739303038681578	0.8913657109275176	0.7460635496899897	0.7339702952054166	0.8647188084093194	0.8963965696358768	0.9167068481352052	0.7645149157466576	0.7964546332943867	0.6569006258583254	0.7702916554078768	0.8389269716603094	0.8480900104490057	0.8795283170689886	0.8980737715020363	0.9084790330846805	0.8709571354280493	0.8613108206813873	0.8747895136257204	0.8969342337866277	0.7819723237357039	0.8668985049520713	0.8313781227841827	0.8375302319157726	0.6852352624606363	0.7383481684062185	0.8389904316157796	0.7917480018494133	0.7528767204669743	0.6316497974172194	0.6208618891018419	0.8775364552650701	0.7819733063729208	0.8134001943871088	0.682371439731951	0.8412620127135249	0.9347714829151443	0.9003297174464823	0.8859187262176174	0.7847261791088771	0.7818278371146619	0.878846347460106	0.8693613592000367	0.7384196437901255	0.8331870540155037	0.8507315197343968	0.8718657217497696	0.8406349569303327	0.8835469874611555	0.6774214789283555	0.7908022649466429	0.8300668405701914	0.7740407667105604	0.836866011425602	0.6545237748863333	0.8765647662146764	0.8043391350592948	0.8486905157669689	0.477174694899057	0.8602559744973416	0.7210131459339614	0.8077601514908253	0.7472288414232087	0.9235510329994278	0.8477530149233227	0.8707909264337643	0.8811366276562785	0.7347194885131201	0.8998260705477261	0.7899717452217235	0.8561202148646664	0.8358488943307729	0.795120289372829	0.6500799077200001	0.6626540229179945	0.9080810701554982	0.8147960659613102	0.8318477218590464	0.8306991572281489	0.8191213328495477	0.8386819302667916	0.8575671080439472	0.8883474902858111	0.8955617959557023	0.8340772216789981	0.9023089714853704	0.8868371375035521	0.8824056404824804	0.87807524023153	0.7161421481757586	0.8356518931569726	0.8133133896714125	0.7812006853231818	0.8391259933446641	0.8740872728359772	0.8592130723999791	0.8815532536708487	0.8602601871278793	0.8852554503251112	0.7958355509494576	0.7897505067628114	0.7409446799705663	0.7897704119113946	0.8818582244144104	0.7761572231353134	0.8278665098226681	0.8628124749063965	0.7460274473644836	0.7715372891126319	0.7898086938205078	0.7796152926858544	0.5472068730464527	0.7861717448511957
GO:0060179	0.814315382087754	0.8715845981943969	0.8505537640770263	0.8181444846532645	0.7279806053216612	0.7323110449426948	0.8467979124024199	0.853532603798581	0.8673126312400667	0.883353214810287	0.7156656088010571	0.8276926560008702	0.8305550435903681	0.8870132862645457	0.8791561644557999	0.8795571662301312	0.7656555777537885	0.873861814303958	0.877680772513266	0.7666892195409287	0.8164767967489828	0.6916086941706712	0.7395200054645256	0.678129461000194	0.8496994933826957	0.8645535333582263	0.8185265033293007	0.7730844509956145	0.8662266120581875	0.8021286242580931	0.8557545351801985	0.838026968865806	0.8713731517641965	0.7010853335809913	0.7655327146026188	0.8439484649956525	0.8209769784861053	0.8575782323938579	0.8225667649108577	0.835492777373248	0.9043297864375193	0.8082914731810983	0.8460251811944002	0.8105722334809488	0.8218536684997408	0.7463188856839084	0.7839955227538047	0.8540628497841878	0.8442935422737892	0.8446271230778004	0.771061369902425	0.7955324005989026	0.6490918089119292	0.7210354390290679	0.6054022308697031	0.7081185194953336	0.7144727671126668	0.7704671139578312	0.7844737167138226	0.8263283599619473	0.7887799172938154	0.7973417650364952	0.7834944663867172	0.8766228001920887	0.7869116355570918	0.7697330422922296	0.7601575668222839	0.8594954138401536	0.8906676139919258	0.8683463104851102	0.8335252533614542	0.7357623768241444	0.8533719077452656	0.8487414792484392	0.7774591873176878	0.8318097669606059	0.815417278317344	0.8835270451128163	0.8739376583905497	0.8695384650584522	0.8527111936523264	0.8028276195450093	0.8220585389513522	0.8368269838593031	0.8235304597194933	0.6842112203974289	0.548395313958252	0.8741509019762624	0.5729929119855273	0.8489901581285922	0.8191957137213193	0.845136496761172	0.8469828571335886	0.7917101658191776	0.8740810189686122	0.8325171255861004	0.8073487482823027	0.7028376684902705	0.8356962827084564	0.8801507834218426	0.808876077586424	0.8272870083937724	0.893552876437233	0.6228553316859438	0.8800922950421033	0.8222812927161923	0.8610492509061699	0.7919866043558227	0.8410038871599986	0.762679527029035	0.8219899211887751	0.8365419626440325	0.7600658324505435	0.7546402599283838	0.710860587842638	0.8428278384976833	0.8580831216988688	0.8917575530613839	0.8466181621897558	0.4675773569831965	0.4216529002805808	0.7558628357283278	0.799272785953094	0.8414922484171873	0.8263016283125056	0.7690301311240315	0.870137788879097	0.7745116819984259	0.8713266194609355	0.7278742260297271	0.7231024841681526	0.8498522608608488	0.842807927507831	0.8427507012620914	0.8804778536102545	0.8620698961425515	0.8198710479085775	0.8798362095387098	0.8215967926469613	0.8639003973500131	0.8745092979986366	0.7721919586981437	0.8086770765244508	0.8393903338267776	0.8325494413712548	0.7725369963203375	0.6262664968982943	0.6165894001842344	0.7996304587837895	0.8093767118024301	0.783684099983039	0.8425307423572646	0.4672856811772736	0.8073295680196758	0.721362275200676	0.7372321605502076	0.7462216781988725	0.7813361120841961	0.8405582458021924	0.8593273856961138	0.8492442079434183	0.7441761047948948	0.4181254855634146	0.8554233292407983	0.7751715924011822	0.6442916158362704	0.7108374020843237	0.7602074741601154	0.6304636782821371	0.8315176414062304	0.7229656442780195	0.800628826265403	0.8004358892264826	0.8446397028951814	0.7774705276539138	0.7991436002515465	0.8517320926023472	0.8529463372041648	0.8886422378633434	0.8889906678237129	0.8803441362728154	0.8210346955838919	0.7686462565345253	0.7652074087796965	0.8349808717735946	0.8527838219322101	0.8607529626186258	0.7152386353018636	0.75721312513491	0.8429870409806087	0.7721472713508681	0.8077740699933238	0.7933396137844126	0.8229505991743855	0.8108209709287717	0.8346867962365254	0.8905182256105623	0.7586942275681081	0.7923999378167	0.8423204470789767	0.8186709215055611	0.8201902165958861	0.8635583140957055	0.7692146281552553	0.7168715041873103	0.6468382972352065	0.7036272734866329	0.7873729264341185	0.7559428309074571	0.36172152129604696	0.7888802185453384	0.7775174985558035	0.8281274685727016	0.6817491097952236	0.860999894809996	0.8480268246977314	0.8438782014774754	0.8497411370029166	0.768979082125432	0.659679751860103	0.8376570129799441	0.8694228423160448	0.8787656310124056	0.6850340115208503	0.7773737119898336	0.6566232958746622	0.7517681154238839	0.7387376946891031	0.7858902284933027	0.8193778549581548	0.8650531983094738	0.8341055999243459	0.8189496254614788	0.823824912917379	0.8045641659636313	0.8431915807857627	0.7556039275265547	0.8277389292544161	0.7917832005124996	0.7274314158841755	0.6575340160004524	0.655634349585064	0.7887990238401629	0.7523580228518367	0.6745428417081625	0.5877276432173961	0.5760944365991075	0.8614479888881981	0.7141040770718251	0.7990573352696657	0.6841856383111682	0.8237885105856683	0.8683471364658826	0.8585764353068512	0.8420328534310887	0.6990875699995031	0.7345680305226816	0.806754168705068	0.8393801470275745	0.6653874936331978	0.7939180781055509	0.8470363637474683	0.8302018797257912	0.8156562344284218	0.8239680792498425	0.6071924695550491	0.7642594996213679	0.7937065855401901	0.7003276702593146	0.8210024989889444	0.5775515098589739	0.8399418138294171	0.7809116354440166	0.8011135052285465	0.4278441686048173	0.8244632488322298	0.6690557211495374	0.7465883893675821	0.7049761860102426	0.8655576533379546	0.8483482341098871	0.8163800758336681	0.7961273780070316	0.7172836623110882	0.8273902477495981	0.7460149269493757	0.8255696254667779	0.8060264476733332	0.7728101083106587	0.6413656032242729	0.666910005408245	0.8651133284731524	0.7560803907651391	0.7808732700727327	0.8479999402771409	0.7874486839598877	0.8090185047661135	0.8331307076759061	0.8295894878639022	0.8162758993274365	0.7526472649996608	0.8347155228795514	0.8699893936756458	0.867506044278735	0.8209964411716624	0.6487555843518052	0.8052971573718838	0.8200888049504924	0.7891628472290285	0.803032190919561	0.8248449594802296	0.7745423842334661	0.8136892095942383	0.8039208013538756	0.8334331285184446	0.7594149238452198	0.7447918248169367	0.7175434322653564	0.7227550885843094	0.8190610964177156	0.7616926965810511	0.8006510399431558	0.7862567311694918	0.7380415465372966	0.734818414852316	0.798132614328782	0.7062133253084185	0.47010960629584353	0.7112068595491468
GO:0006979	0.8941508264858	0.8937796866180256	0.8728525980121576	0.8595865239176402	0.7493510852784661	0.8237969436297681	0.8125941028109149	0.860809919446965	0.847388062702717	0.8909853920237282	0.7835136078129538	0.8640473057325774	0.8506252878926398	0.872695103388794	0.8895460522221001	0.9101011813294582	0.814832371070716	0.8770967174494717	0.9092350590653461	0.8259495320360943	0.8483445740959115	0.871049982985007	0.9066481074687197	0.8909792617980012	0.8633014700336613	0.8538300209548166	0.7897756827876478	0.8055622687776515	0.8314076341322831	0.879019986766022	0.8318164493198876	0.8353342973191376	0.8606155296113818	0.6983569783203427	0.7595949434122891	0.8362504510096097	0.8952628453494313	0.8576614756949921	0.8216170260657778	0.813463193194145	0.9222958657751129	0.8418907797032166	0.827179125266527	0.8199761818202541	0.8105894074431184	0.77409248966159	0.7934823838923069	0.8534765663635429	0.822241738307853	0.8389304887730096	0.756050793358619	0.7907027944992753	0.7438769347503735	0.78921774913466	0.6064221121309413	0.7364690753455835	0.7295038394118275	0.778738282275477	0.8952768180204869	0.9014190079051038	0.8581244912409124	0.7673894319984877	0.8650588122490712	0.8956209178892612	0.8823609199841919	0.8106315501121877	0.7941098761152714	0.8278416433716981	0.88717187947168	0.8892605488317353	0.8557729934489263	0.7644299242796077	0.8463719226792583	0.8638123901747662	0.7449526327222417	0.8171669417448684	0.7874847226488884	0.874526585428708	0.8753622986141446	0.9480166333807182	0.8567070074383536	0.822917902865471	0.831628592870883	0.837858331180404	0.8260365681195658	0.6242621717069907	0.5719160413190312	0.8997142682628989	0.5522714014528854	0.8225191222213614	0.7638590749711622	0.8350049606496261	0.8588795148623813	0.7845087255187755	0.8656800958347556	0.8373900096181134	0.8486913475127978	0.7950108144722641	0.8510693520881089	0.8611216223565583	0.8074132072528885	0.82902955874969	0.8534686378799403	0.7771711483346738	0.929556244563549	0.844741715698834	0.8309406113328066	0.810536222542166	0.8708206301242435	0.7567128603862937	0.8758959517439953	0.828012170226848	0.7747447604615737	0.7759540092131735	0.7310003806678873	0.852020712766793	0.8452752060094121	0.9047161652240796	0.8449166854023104	0.5058136500635851	0.469550902198471	0.7621649744615157	0.8120720450635376	0.8666898000781272	0.8701589827279681	0.8486326228110603	0.8343956347432419	0.8372220302549687	0.8713583818566573	0.8164636617864995	0.7497067271021859	0.8168205051226194	0.8135773017962071	0.8294534826383324	0.8678399413107074	0.8432097109056685	0.8772227718594611	0.8914949436300262	0.8240075454003246	0.8797202310661896	0.8800670342803665	0.7896321654322804	0.8660183376032966	0.8602267935539747	0.8428990362645273	0.7930375326466427	0.6172361270093843	0.6050836437681504	0.8110409255196285	0.820845919345507	0.7601805900073743	0.7875672265375642	0.7491241651061409	0.8117549995472778	0.7877701673719423	0.7209206205891846	0.7974068375047745	0.8385214978459629	0.8177886395585411	0.8550432938696463	0.8532265319371488	0.8193856937694095	0.4577735542251189	0.8944305779020868	0.847221052210182	0.6661619441367347	0.7277301260644261	0.7951978862485506	0.6338229481437637	0.814061094047798	0.7253435579056597	0.7528848183461194	0.7556921443063734	0.851479732015627	0.7953202871602878	0.7858229474957844	0.821302254165291	0.8788312020233957	0.8888397536692266	0.8517385498012477	0.8538236628818924	0.7968330627026402	0.7648630123182872	0.7455759406315352	0.8162612418258084	0.8272898464279775	0.8412766104444488	0.8488433535449014	0.8449688656856384	0.839475293300154	0.7736676287438553	0.7776841771659314	0.8337560276590869	0.818804700893685	0.8594997246728728	0.7990704944139261	0.905872859793657	0.8342608684615901	0.8558438607305369	0.8248920980547166	0.7551688754754515	0.8263513918220882	0.8437158629370418	0.7889141918608824	0.8560458379639373	0.7623293211491503	0.7584579660245867	0.7316196451938212	0.7033277071181635	0.37984191686632013	0.8213783128119952	0.7800427242393704	0.9004495190825451	0.8104657674084926	0.857703118931758	0.8183069571515913	0.852237433501024	0.8546181073293528	0.728979322098972	0.6681272012451364	0.838068455237936	0.8506570711590135	0.8690163322498693	0.6831109358678357	0.8254561488348516	0.7083423342679933	0.8390677901167194	0.7282399890424328	0.7667325014760863	0.8119232890546465	0.8618153042138043	0.8416359464075731	0.7889375214274725	0.7965424654758015	0.8104554016023927	0.8165132406809581	0.7636724771627007	0.8348875931767822	0.8164160097835114	0.7449736044124258	0.8323458981552267	0.7966008365970259	0.821104445300358	0.7856574816196312	0.6907469282019891	0.832775127315964	0.8200889559004055	0.8562438805104963	0.748190617096206	0.8500178020139867	0.7046303077440682	0.833828415518704	0.8466907318326197	0.8646375502389617	0.8396740079817026	0.7345029738375153	0.8815128507985097	0.8034643216356373	0.8474104566458472	0.7233217639551449	0.833413048666831	0.8894292369583392	0.7908022984766712	0.7672758951928768	0.7879762121686581	0.6965958138250381	0.8527044918176331	0.7999606082201537	0.7391986910429118	0.8505354314838587	0.6026209456667981	0.8311117942935025	0.8620755462431987	0.7813567502625833	0.6979020730727861	0.856488977322158	0.8137618835501852	0.7422599173638933	0.8646114100524523	0.8109917557290183	0.8230178037277937	0.8441171445647829	0.8200400377151732	0.8598594196289641	0.8475532344826442	0.844537804154157	0.8559865011408551	0.7855897301587647	0.8682347401672814	0.6478273186627654	0.676689147951869	0.8498311715399373	0.7512884160527658	0.8402270453443748	0.8580623011762362	0.7255343218896219	0.8185653420060975	0.8545200058106275	0.8391523130638094	0.7959086873393055	0.7022361457157109	0.8372307072989398	0.8357064301992592	0.8371186666252323	0.8223648628819902	0.7246737592733095	0.8622492039053948	0.7915724602860545	0.8061217899062194	0.8508398074868381	0.8681609372605604	0.7717295197039964	0.871618617081106	0.8179650967535577	0.8706909232602665	0.855654597160402	0.8199633193890409	0.796633178038198	0.7484556565824474	0.839764927781207	0.7406908683052025	0.8157867261083762	0.8277182359175569	0.7838704634602519	0.834763365848133	0.8134471178035877	0.7574043035708357	0.5243478037097611	0.6758661379689819
GO:0010038	0.7820069816499176	0.8799441293879257	0.8595248437194583	0.8331226569008552	0.6981459750501668	0.7541105425777928	0.7788086977337144	0.8163284236038527	0.81322513856587	0.867045453525567	0.7879314912091324	0.8571472606725444	0.8332719072650544	0.8317152375249135	0.8584134168975602	0.8474543537988148	0.8021616982195497	0.8636523373404641	0.8542993963678918	0.8125273880571989	0.8167445830975385	0.7514021809977928	0.7760166213142731	0.7536683053812426	0.8247856787173573	0.853833679200471	0.769630509694624	0.8132547263896366	0.8201990327618204	0.7983780162902988	0.8384581674892504	0.8061943859744148	0.8586089698311483	0.6631710783555227	0.7200932041069211	0.8171412454514816	0.8604760074381667	0.8664535203355247	0.8446095229424094	0.7823938958577296	0.8743923178519041	0.774306629434163	0.8326514412656744	0.817041127649419	0.8213038887993659	0.7271284268700593	0.7439197142361234	0.8222201839741077	0.815115051227941	0.857533653535068	0.7998351623354836	0.827000841093484	0.7109106296889283	0.7879738311900527	0.5684923351920848	0.6839799052826843	0.6630933087192604	0.7119229552158021	0.8307390178471795	0.8378484649456863	0.7921641796642829	0.7738691156157068	0.7942574362245451	0.863913664152149	0.7547947019485691	0.7957061533614119	0.7897064578970502	0.8307159577071438	0.8701313767583448	0.8604583385746077	0.8299743553568069	0.7265912393366134	0.7906657231400344	0.8418357021935648	0.7404652096031683	0.8094170653736376	0.8404090224422084	0.8756917219139027	0.8649383441947569	0.8747409524925391	0.8238390520276776	0.8205073125536959	0.8417070128001206	0.7810301977074746	0.7930090800842504	0.5801619952575957	0.5273373861084163	0.8666517176278415	0.4692224951428683	0.7902719418851692	0.7325627938187413	0.8467266526473456	0.8299555658069541	0.7198719027301574	0.8412150783344708	0.8359205121784772	0.8317172236054304	0.7257616077951652	0.8644433583989489	0.8272098762954562	0.7707281837003316	0.7782814480202821	0.8710789348215227	0.7033939135917607	0.882885174678364	0.8231066861456261	0.8432093061847014	0.7870811880863153	0.8242462505753643	0.7908666979454576	0.8441421429479872	0.8470339360289596	0.7345834958813582	0.7420670842609861	0.6834300158701316	0.7788254963813116	0.8033679288071571	0.8517634537041299	0.8500271358433967	0.42362427860620694	0.38573657676801504	0.71218809629385	0.7446364818846328	0.8641204909610657	0.8654995315599839	0.8056092185701168	0.8384402174248381	0.7603577095955606	0.870336693998054	0.7958340706021645	0.6964770553338644	0.789130692648034	0.801674931399821	0.8475018553160416	0.852193395405223	0.8339622757245417	0.8523078455140847	0.8460151177788726	0.7848461138398691	0.8703444790956262	0.8687034463688855	0.7338289537826392	0.8379035878528629	0.8259994558652981	0.8558873027518785	0.7912453828544634	0.5534590356677224	0.5414943862652526	0.7318128574963744	0.7450711563700082	0.7785424572880335	0.8290221673599231	0.5714595266402096	0.8287584626611351	0.762125994035951	0.6761315206259888	0.7850609801618217	0.8146139646477829	0.8018776483114711	0.840918248591009	0.80998813391979	0.7285521446275792	0.3692241977921232	0.8037239957221448	0.8347650667021888	0.6007833190078109	0.633198319922095	0.7282199984283562	0.5881748970528714	0.7718309885078136	0.7455339441013542	0.7395988856644591	0.7453160375336593	0.8521658915860636	0.7864405166086528	0.7967796913704153	0.8251817070186497	0.8404119705950435	0.858895836674534	0.8878042642171736	0.8365583858257202	0.8079858262143151	0.7381135283389227	0.7195383970401362	0.7946942321032842	0.8187646833372229	0.831425359580951	0.7396292910805022	0.8213252881509397	0.8387383367408425	0.7601911200733944	0.775607797127835	0.7853257175372396	0.7958464429291258	0.7937283787342654	0.8139222761417918	0.8795932355910345	0.7779661424648081	0.7811157086528796	0.8342712964994036	0.7442268029610427	0.7796850966301718	0.791842947480758	0.8089192546126044	0.7400196977192454	0.7247539117732632	0.7623043596118733	0.7344268161359484	0.6822831515798858	0.2966617889700533	0.7980425160333898	0.6855207430783767	0.8491298226256764	0.7722567605925917	0.8493191883472884	0.8282294868500225	0.8463078676487744	0.7946344247630068	0.714365718065207	0.6095185311024246	0.7955836854236076	0.8665811819856559	0.8298183806368924	0.6127133783828149	0.8114407740563433	0.7174873666490795	0.7451936254045594	0.6966006943789781	0.79565879408353	0.8005195287969575	0.832694065989467	0.7876544528741598	0.7642326139320049	0.8121978977054176	0.7665165069543679	0.7960168174383578	0.7753260444114103	0.7886513226830691	0.7533298458274728	0.6874760983755348	0.7296427999578584	0.6616168348125481	0.7333369421398387	0.6990944495778335	0.6430188797865106	0.6895592477948315	0.6694672649838602	0.8412579138705458	0.6875637664034084	0.8100485138179158	0.7390163482372218	0.796550463394948	0.8518034935462184	0.8304531929979915	0.822392950947121	0.6712874792791381	0.7117061132397025	0.7868937666264147	0.8298047171847591	0.66296372609517	0.8216826217936772	0.8514418328811494	0.7958749195391359	0.7812186380743583	0.800696625099033	0.5896340908650552	0.7409773828896555	0.7645131257871988	0.6688524316833517	0.802797200824852	0.5405097911286494	0.8151235834453342	0.8174447831517242	0.7250378371889419	0.5217631879734376	0.812774305131709	0.6888320456761119	0.6588136754870831	0.7660044010852556	0.8382024196157981	0.8297405284085086	0.7811885725710098	0.7454145406092663	0.7176903821041601	0.8141167155822255	0.743106799993722	0.8141416276216125	0.8264582405879841	0.7600997225248978	0.6030281795912986	0.618673312575375	0.8468579068840016	0.77283646527792	0.7825850626826459	0.830784465885249	0.7740894957407263	0.8261868536008528	0.8257763562085877	0.8117341093286959	0.7694240142598021	0.6883844086153068	0.7867318378536358	0.8162120076434344	0.8253257026150688	0.8356917749025065	0.6560856475518271	0.816818289773384	0.7924250860560847	0.8027053281682203	0.7772943730710504	0.8258710887087776	0.7269786117088894	0.7953424235338685	0.7958113869571709	0.8167750683216792	0.7981439017743095	0.728610051248594	0.714439423187845	0.683196562942389	0.7857674144426425	0.7907174773117083	0.7618755383720529	0.7580607536911707	0.7968705948031345	0.7557027747623712	0.7577273675213817	0.6703616627132144	0.4727527567657204	0.7300153024880892
GO:0007051	0.7238340794693343	0.7722788177274265	0.719521468460096	0.6881236855407258	0.7302734037118876	0.6801327124101721	0.8141127435621703	0.7534954507903328	0.7829711184937471	0.7688371620242778	0.5610613758577357	0.6907903168722581	0.7021625173795097	0.8021371796119166	0.7811088846536841	0.8032082811047857	0.6131358503526713	0.7348592150554036	0.80359569365673	0.6609879008535928	0.6987049626486582	0.5685769685086051	0.6234916539249853	0.5418055648809976	0.7663535868956866	0.8108214558334167	0.8648736752561968	0.7113927386021373	0.8896268294778228	0.7357902524595887	0.7434961350054242	0.8255226995635446	0.7870594749956782	0.7612114107034246	0.628228641808578	0.7397726193878674	0.6970347135625287	0.7678318460930007	0.7650524655101357	0.9000957683129718	0.8049545990199221	0.7332688896889918	0.7258582014370449	0.7230589088644596	0.7340628602899869	0.7597513977091326	0.7973599632884767	0.7485384234900281	0.82496388381702	0.8003032648817249	0.7239725088794815	0.7498688010018206	0.48818788423421544	0.5989352730643152	0.6528117436810306	0.7641626535129694	0.7592466235180074	0.7989203808765813	0.6648049824189283	0.6972110309074394	0.6739019207719017	0.7308387573479741	0.6560532220793988	0.7752124734464109	0.6927719630252387	0.6463139998774516	0.6213247932878178	0.7975944473197546	0.8202658605953939	0.758028302178522	0.7143213268275183	0.6267122252453036	0.7892395432822623	0.7460446434962463	0.7186017757459296	0.76404466049618	0.8257790032988164	0.8033428646969016	0.7663131096220293	0.7754267144793299	0.7619803395003533	0.7213359066723987	0.7434734470247655	0.8181736599802127	0.8213471566400439	0.6125900623833352	0.6154471362290455	0.7880513035373199	0.5043230339631798	0.8037092982032684	0.8020141779342276	0.7683126339407932	0.7868592176571743	0.7041145344366525	0.8262656834293101	0.7504651061819702	0.7044384820631748	0.6839574659558344	0.7429613780441621	0.7908569480692362	0.8114263688021527	0.8259890649692896	0.8206456812734629	0.5119271996835568	0.7988981784614975	0.7414591134681486	0.7938008882691798	0.6967846381914325	0.8031572690864156	0.6273801087069842	0.714508300948607	0.7253470776475633	0.7771622327798324	0.7730402967057224	0.7086261940006038	0.8424841037434596	0.7467862344204661	0.8209662798856366	0.8126126302487163	0.39577045555896717	0.3490745722103802	0.7522186107742057	0.7462598849737228	0.7190116295153623	0.7114926037351149	0.6411171830085725	0.7966267204261303	0.7040559836048843	0.7729846121370165	0.534675102762098	0.7185169751145969	0.7644717622428823	0.7421183471913216	0.7530830527687837	0.7824025801604182	0.7319073621310788	0.7155620959053686	0.8221322213722005	0.7932530269843057	0.7809996218557266	0.7991803975260723	0.7935969956785607	0.7221841714486805	0.7722464359864598	0.7306411910249031	0.6623998418327863	0.6516007240851113	0.6443019204869802	0.7483972513646691	0.7471513214860968	0.6897733857573843	0.7958566797045056	0.30989175946337705	0.7178356136947406	0.5959391696444881	0.7624493628962334	0.5960634364676626	0.6542544929282632	0.7962640023832898	0.7780143787819295	0.7275598660896548	0.6996971618006973	0.3494115417490005	0.8091155494281088	0.6167480603031689	0.6553564018081433	0.6557129852998624	0.746173306252339	0.6998447375558956	0.8257465455424773	0.7182806566220686	0.9200572867836913	0.918741682144424	0.7929585497892268	0.6410353525172328	0.7121728239753938	0.7977059148205393	0.7418933942932048	0.8095389236931602	0.8413047098319293	0.8555783999146476	0.8438912270250932	0.7089260861165355	0.7802231608492309	0.7722065724428461	0.8159142167089364	0.781577002534438	0.6250144706529877	0.6405252100025696	0.8093353982672813	0.6673595407853413	0.7064369688551776	0.7524850514172902	0.7672936202728143	0.7024675492494791	0.831364416181826	0.7741937396203191	0.6091905644505592	0.639301591170837	0.7093021683405691	0.830853105047666	0.7942146185926318	0.813831673645056	0.6316352814803566	0.6244166828021834	0.5153282056111628	0.5351731335349307	0.830225588311131	0.7569767715483045	0.2720499203141604	0.6906671964191905	0.7533138384191771	0.7223142120695865	0.5689389784198527	0.739634316373797	0.7049853602496193	0.7199193516300881	0.7627820571232288	0.6123999620854946	0.7082062039897532	0.7433123748512461	0.7939476052079524	0.8257325148664524	0.7126404069364416	0.6290052590757479	0.47680258322289965	0.6131439290156268	0.8450002441387678	0.7121892029905056	0.7435715201749299	0.7625562678352243	0.7874485815036228	0.7632154969308445	0.7451364897731468	0.7433280217114966	0.8272252358520265	0.6603598528388855	0.7816834111888952	0.7541603576066661	0.8643414225318419	0.4806736568538981	0.6306500547808934	0.714124869349874	0.66874047755246	0.6896042305977833	0.4358948942158469	0.4343884378715348	0.7492488340500788	0.6990577105438287	0.6288676787059733	0.5051041255191571	0.726559472201713	0.8280215468892291	0.7523831730711977	0.7520444360196319	0.7315688657369476	0.6222743005217409	0.7864572301952212	0.7477467983591626	0.675260907467154	0.6872136412037545	0.6914511173739115	0.8403932315689935	0.8158386511753521	0.8242190812330703	0.6014119419402049	0.629708791415723	0.6703325451063313	0.7247079810834465	0.6728429124870227	0.6389071250628354	0.7722276587909642	0.624663883452963	0.7464692101520533	0.2984630363516007	0.7231992697132049	0.5531630265279093	0.7886188733878372	0.5668168739260748	0.8764049763222425	0.702971805671696	0.7814955194768107	0.8169330312387325	0.5916320250478069	0.7930736355839633	0.6289532801790935	0.7016313021301935	0.7067946994290544	0.6348401760107771	0.5026899784501763	0.5183624277943689	0.7951031232528009	0.7109050531567251	0.6681229956420003	0.6562018660884859	0.7893777570614458	0.6790058161622555	0.7221790184667599	0.7987137957306389	0.7963306650209213	0.7653190713042773	0.7673946194592077	0.7697854739033582	0.7510513772896601	0.7708860139818154	0.5734186206296307	0.6871900290068322	0.7039118145776196	0.6144978654755855	0.6752490802193503	0.7459385598541958	0.7427411414817842	0.7961242384182798	0.780060572150304	0.7539298454941863	0.6211134464349576	0.6618697131747203	0.625359594524691	0.7271648459923201	0.7501774867895753	0.6518659115974444	0.744392252623711	0.7773413143378209	0.5845075575686146	0.595735614423631	0.6537016870769448	0.70119092362644	0.496429935923594	0.6802982400064554
GO:0018105	0.8127475651080364	0.8565073283960982	0.8127789811907389	0.7607153390742422	0.7422719944058164	0.7416097076392254	0.8740992105144179	0.847382373142893	0.8668721769512773	0.8526706705895057	0.601836350922798	0.758763236398566	0.7700674756399204	0.8898611516731879	0.8707391743474252	0.8775666141017012	0.6823870579567869	0.8204535139414746	0.8795835588286396	0.7020315985514781	0.7856174394240588	0.6188207770746378	0.6908761227120067	0.643896827421455	0.8249580803714389	0.8476098523449868	0.8518441207969949	0.7276531045679014	0.8872363377442775	0.7880181734637682	0.8047068822419515	0.8503391418648278	0.8628976961092305	0.7605450593684228	0.7159103471906026	0.8469088524763123	0.7684598031495476	0.8309688794053445	0.8111777359875848	0.882098674112549	0.9102614924303225	0.8241594860300762	0.8280197578468037	0.7581294591962267	0.7692495966244579	0.7782069075950966	0.8401688840381265	0.8284527701361419	0.8561534409259279	0.8147199357922866	0.7446104281935809	0.7734714324664268	0.5378021135200087	0.6463975931878763	0.644596542880842	0.7283632275268161	0.7254903509325583	0.7798769588135417	0.7181467505526372	0.7812390577250051	0.7419637846556655	0.7888675966704544	0.7418853641128381	0.8648944830777884	0.7702961459853709	0.7127327509961487	0.7013971829892124	0.901717806840818	0.9171977342468031	0.8323191905604009	0.8125600842342553	0.6948351931696595	0.842298689645866	0.8053123063995197	0.8398132397297442	0.8405868525164241	0.8106827093253166	0.8695806121100021	0.858526720202135	0.8741821538995327	0.8555764120372569	0.7622768800936435	0.7743933681760597	0.8917467557561057	0.8826254721057704	0.7342129671159371	0.6674861564434592	0.8744627485776538	0.5274587426509135	0.8807353157294824	0.8811006805602992	0.8406996243433211	0.8881766494204157	0.8112735331360743	0.876551220128994	0.7901229139608029	0.7601001979375582	0.7536072708822269	0.8002338990454821	0.8911355434591367	0.8606704264042097	0.8611866369470255	0.9052631105072659	0.5576539325984098	0.8487746541433268	0.8011368391814057	0.8671025626305884	0.7403602813466224	0.8187027701111678	0.6763527798688368	0.7882289472555981	0.8010787026350001	0.825475721848601	0.8184316188088174	0.7698012115808565	0.8312179324453053	0.8526301953661328	0.9065559730057636	0.8281405407448351	0.44540670282882133	0.39608674635516045	0.8422147837893091	0.8304771443519218	0.8088616121640293	0.7745733901001881	0.708847491713815	0.840139905188893	0.8158487682359953	0.8427100507482841	0.6274476831778969	0.7528056479727568	0.8318040711356525	0.8077049134111364	0.802700064081485	0.8706925832114324	0.8362026785358542	0.7535363210297994	0.8779679486920684	0.8586672278353985	0.831052880420869	0.855502334253321	0.8239333959056866	0.7597513163355015	0.8157401817971707	0.8037744751954675	0.7198011315853421	0.7038044786663191	0.6846614751017144	0.8448506179373003	0.8412433733903193	0.7877739557479194	0.8299065466538167	0.4213306607746606	0.7756797346121368	0.694044907692429	0.7696652169471181	0.6349467182141153	0.7448082804767049	0.8829237239939464	0.8098714977034401	0.8353441485983998	0.7431945735632565	0.381829374581427	0.8713622053568896	0.6995773264132487	0.6770980332260699	0.73671399567212	0.8113871527577765	0.6958577959283029	0.8977669424352368	0.7311846004855785	0.829411571258118	0.8340332588388336	0.84508174473153	0.7451325991116023	0.7990580205160411	0.8681460720437711	0.8093705118610055	0.8781097735157786	0.9099649341567874	0.941225306121207	0.8741735567090364	0.8236060911307198	0.8388099895001966	0.8254246353191529	0.8698002674647507	0.8341501915475323	0.6810221430452886	0.6890267971330042	0.8228071757538448	0.723180034594253	0.7467633001610662	0.7514623335790109	0.8175528716509376	0.7537487756310084	0.8582819163877302	0.8546133041989954	0.6890496887360602	0.7345672991837892	0.7861086430913133	0.8557278369782495	0.9010513991398953	0.9013282203813465	0.7139515704005569	0.6645259992084829	0.5637097469789553	0.5946324078024469	0.8197614522791855	0.7779979398351186	0.3059800379824128	0.7527629525401954	0.7519566781559831	0.7701773747518383	0.6225118316269942	0.8305501418918948	0.8275222639934067	0.8040014370093485	0.8602344789378866	0.7527226355765699	0.7494254723320163	0.8484739282406771	0.8795755160929689	0.8972898732202618	0.7836261747534096	0.6649659096146329	0.5127945067129234	0.7266685385596077	0.7783185867062719	0.786032581919125	0.7954576370910159	0.8278591050751708	0.8801764891631036	0.8202049674772081	0.8177046374822452	0.8277861330077405	0.846402582599516	0.7245421573064409	0.8440217318807869	0.8206600856804765	0.8046368586629263	0.5981372885446784	0.6283235584344512	0.8001755039764037	0.7467864509110593	0.7261717191003618	0.533312629295871	0.521552789092191	0.8265885784787611	0.7631739961586106	0.7166479994347108	0.5517638438747107	0.7902258847341098	0.8734291862905746	0.8676882471187259	0.8272235391609141	0.7470553656256971	0.6931970472905313	0.8510178447080256	0.8050296020385204	0.7131444560446422	0.7617761877353157	0.8001969706278483	0.8580033226909555	0.8388042567361049	0.8130461889689168	0.6034569419253775	0.7532226995262892	0.7835938319964414	0.7597568480465653	0.7716362370316099	0.6656012593252261	0.8866133943192245	0.7031350841594051	0.8181705404840451	0.40683635161528126	0.7994870186578688	0.6606879916283763	0.7679613475997842	0.650686816657498	0.8912612416618546	0.8319732389179569	0.8022324196427646	0.8397313726116079	0.6543547899223832	0.8266532755236998	0.7348474312080334	0.7795412427897382	0.7477082056510795	0.7205397510053794	0.5877646411100529	0.6263580245716447	0.8532496474209672	0.7040442824204466	0.7517851436989803	0.794538791164279	0.84832233204565	0.7784955254419951	0.7908499518572754	0.834431669756628	0.824692381784562	0.7656090497967085	0.8655842744117993	0.8918371416956508	0.8836705086657115	0.8413411691803918	0.620482401030286	0.7826938550118873	0.7878084410608995	0.6782337003598392	0.7401026307580263	0.8316919831993703	0.84274396106066	0.8324672365697269	0.807547352298899	0.866945573998534	0.7508349144419313	0.7136891051796362	0.6711515043038409	0.7695060963860979	0.831342802756387	0.7049429511104045	0.8182992754922146	0.8219905954856374	0.6624770794289129	0.6622384382866869	0.7619524174193559	0.7113427533222102	0.5565957524110438	0.7217909452250121
GO:0030261	0.6393943887561983	0.6985007003659174	0.6299240755877038	0.6090669212024195	0.7025443911225163	0.6094784536736956	0.7632623199398498	0.6981387333249037	0.7298093398222295	0.6815807843518329	0.47631073206520075	0.6111876287413652	0.6369316096296864	0.7466390039593654	0.709034526001465	0.7402561653929748	0.5277321374158824	0.6400759744676076	0.7382686896052845	0.5778375663919785	0.6341963999117769	0.47172334086100565	0.5246361917260794	0.4639963297241016	0.6934342891616325	0.7107158238789011	0.7907406528710105	0.6368346326871789	0.8022930016465912	0.6645002729357449	0.682096233614149	0.7291027906234395	0.6872830582180858	0.7305041510562417	0.559573766717379	0.7122901983304161	0.6040798847815172	0.6926030048371565	0.6836877956787012	0.8556002575544158	0.7395160836172511	0.6673381701105966	0.6565716840825552	0.6336767201981096	0.6544799081913087	0.7552222908928153	0.7740847796606294	0.680785873074853	0.7509953681082784	0.7179043837770651	0.6528177078515877	0.6686893261225487	0.40285813204909116	0.5262575822796415	0.6460026957961195	0.7632766064976316	0.7718407972961816	0.803150296762344	0.5662566969371986	0.6168263637336421	0.5972099132778246	0.6456102849086092	0.5984816685288501	0.6892323390544872	0.6064533548878244	0.5551825597199689	0.5283749639814427	0.727428632151782	0.7524209729697563	0.6843760368765942	0.6306832114650088	0.5654223824812363	0.7237557187878936	0.6786023420066714	0.6294178751286293	0.700775794556266	0.742757889528121	0.7238553818627234	0.6830405728274193	0.6996276061943119	0.6928408228144604	0.6068994552169922	0.6487761669355574	0.7840123226595618	0.8044428845392452	0.666352827386435	0.64128612099293	0.7133726660723422	0.5341479947398614	0.7686508861421768	0.7683734148222643	0.6725153394005424	0.7473880536322143	0.6689545893763917	0.7421983924172165	0.6513167615216126	0.5961851298401721	0.6015978080703064	0.6577611174042742	0.7261618353048456	0.7896418486289895	0.8335657075436372	0.7434695592602003	0.4329333348280409	0.724147588910256	0.6721032327706828	0.7173744556473322	0.630205048391326	0.7149439426412562	0.5670644131264888	0.6461836256212699	0.6555384075027483	0.776866449049803	0.7618126754060401	0.7070588261453505	0.8179275638760491	0.6860981950359235	0.766537831827895	0.7360380695791358	0.3893657830851129	0.33657627380872257	0.7360885561975845	0.7331462469163991	0.6244621615876101	0.6100730946325365	0.5621245084515609	0.7136175428458797	0.6783403174775724	0.6724191935798721	0.44550820971898947	0.7207676960377729	0.7047259929013836	0.6543968677068966	0.6753885597105155	0.7316442903238272	0.6462765044022571	0.6146959993906267	0.7617899026326087	0.7551600847298497	0.6932415451127487	0.7162081506716597	0.7642453981885126	0.6266746084290273	0.6967438552619984	0.6567307631817373	0.5851963571654132	0.6843871060449008	0.6789855369567539	0.7273258422441913	0.7194253759244696	0.62556431296442	0.7144880396507105	0.2398997007855508	0.6370095940747512	0.5083165972363389	0.6799535300954532	0.5223987885024348	0.5674322974511808	0.7700649931571355	0.69563725227013	0.6495666834994963	0.6611304771291407	0.3473706814486524	0.7603679783763592	0.5278442577177163	0.634604603047536	0.6142872823432829	0.722662411146473	0.6730504404572911	0.8085006618876891	0.6049752089120223	0.8748680208284659	0.860381656603343	0.7070120235983346	0.5635379000422853	0.6393021562450176	0.734222384875702	0.674023569677416	0.7381919056567908	0.775384273955072	0.7917618632840879	0.772215324328029	0.6403646637624483	0.7606790972142621	0.6794106484313253	0.7303211589969095	0.732016922979531	0.5393169113408486	0.5465020349989422	0.7278718387940278	0.6267254202221268	0.6576262556010333	0.7050904222456967	0.6951933181956684	0.6483836343505179	0.7618440701669424	0.6923111896332366	0.5336267971984808	0.5593434694319104	0.6109821582963818	0.7588852944301497	0.7777534238034928	0.7820939916507033	0.5602786054477095	0.5240830615067347	0.43605096533608567	0.46003117869085	0.7668158539674317	0.6942354228949394	0.269485644914054	0.6256670693090438	0.7173606808183418	0.6379980627371994	0.49693859484354014	0.677289883558061	0.6353369849921592	0.6360909315872806	0.712208860354168	0.5696585833620457	0.7089805862814204	0.6811345324075201	0.7097268340652055	0.7764457089992169	0.7405839360712836	0.5264615076310698	0.38032859916964457	0.5108033785262329	0.8304196707855938	0.6296552437773679	0.670236290068994	0.657231676075778	0.7436269156053671	0.7047386070239138	0.669090780897565	0.685642747063808	0.745546308848957	0.5506725099007411	0.7208203310010627	0.6934656326897575	0.8641470648122863	0.3999239442812943	0.6064360308655274	0.6780504298351356	0.6321185852930663	0.7191166725632792	0.3509951607181106	0.35329441434509024	0.6958933275742728	0.7006117838273801	0.5633115432820648	0.4215630296124098	0.6742734949585248	0.7603788564514985	0.6964891890946909	0.6831790440135261	0.7158022811722043	0.556444330467063	0.7067921627524975	0.6447335347713822	0.6698819882486878	0.5877713665770746	0.6113822335635269	0.7530434390885585	0.7204200058756655	0.7279990752181934	0.571658790960061	0.5594224037620041	0.6321401383996641	0.7093132563594877	0.5916996808758997	0.641909352416133	0.7047540376772192	0.5347316488531685	0.7327739183595461	0.24467298947549757	0.6236465582535854	0.4809014840163256	0.81177012140617	0.4689770171384415	0.8150638940990368	0.6312759630116969	0.6991942089194445	0.7881827762159234	0.48221470634406627	0.7226758842509209	0.5520777979689004	0.6450151680237602	0.6009690876359791	0.5580548425204301	0.4265085169421278	0.4454308186241061	0.7302744015208326	0.6399654835485992	0.616882686238796	0.5808212863037975	0.7210246330741492	0.6446960849000166	0.6662856113610819	0.6999390915646535	0.7315797792470116	0.7045682099606134	0.7282991666803196	0.6978721467652658	0.6837328076100473	0.6797301462548451	0.5144556325053953	0.6071821836375734	0.6368230031694581	0.5257329292072046	0.6020330298465256	0.6754078755902613	0.7367652375243979	0.6992725771842023	0.6780844945824887	0.7107206281671071	0.5655454308796821	0.5873249940400381	0.5471275538644285	0.7174784029459955	0.7184022577441728	0.5706208614729831	0.6816062642104203	0.7265207230701485	0.48465439912065666	0.5093448409406379	0.5942245852526683	0.6801601804381224	0.47067242312212487	0.608145303583305
GO:0040025	0.8503555670756435	0.915545860099581	0.8804615275963553	0.8510197753781366	0.7913046219259975	0.7875402566265284	0.8746543994668546	0.8785476753096814	0.8912000954530234	0.9186301406045831	0.7502523139309195	0.8545094181392072	0.8482760478286772	0.907760899324468	0.913963568502459	0.9187843284346502	0.7931526884215598	0.8713105186176073	0.9146291912845562	0.806162548323552	0.8792030076011838	0.7283065961261582	0.7731958927398032	0.7358829511028296	0.9061279009216713	0.9104940019668185	0.8727061423159235	0.8245242882026614	0.9203646644140506	0.8678595748257378	0.8690234338098758	0.890474597399576	0.9107865111057414	0.7614949735010133	0.7993947500660366	0.8902872856051338	0.8676868815953719	0.9069752171693068	0.8755144330775934	0.9037512147165789	0.9354812156535692	0.8500756777660101	0.9035316459042638	0.8457014778126897	0.8637555434459638	0.8143994404929404	0.8460370011939276	0.8855080964600485	0.8896068012158532	0.8984373481707518	0.8108345995420898	0.8390778565866079	0.6783188548329822	0.7669800614328076	0.6921810238477663	0.7863380460247265	0.7827555461976703	0.8333841943749729	0.8226119873186629	0.8626896094332187	0.8211199104067957	0.8188629775659273	0.8294362728634832	0.9063080817255993	0.8095721757688157	0.8109157880811619	0.7950771432309706	0.8824345011858935	0.9236124344340235	0.8939595905259539	0.8739685306278706	0.7438193786391297	0.8969186341964245	0.8796058233705121	0.7832723119781373	0.8783566101134603	0.8888025552543771	0.929689941596216	0.9113935249585019	0.918379303644695	0.8779238793010531	0.8395475288940721	0.8751080072758154	0.8814287334604562	0.887418295620378	0.7080826254990429	0.6354727071901479	0.9076328919434421	0.5726020925752419	0.8756716643557684	0.8681581982301989	0.869500059448467	0.9095638992548681	0.854572452595154	0.9137112800702624	0.8686258402694963	0.8492590374469323	0.7906254253899393	0.8883250215091004	0.9238492938228554	0.8659112392305581	0.8828751663987424	0.9228239636358436	0.6773595044760269	0.9199682594843858	0.845187870950894	0.8999505537766311	0.8117802564778843	0.8854925787213483	0.7984883843415719	0.8804454137228701	0.8605302806745841	0.8380592988487355	0.8493205619502456	0.7660770416992494	0.8951295493119983	0.8941550012178254	0.9337464131966893	0.9055960987746099	0.47871116634424893	0.4303387422500056	0.8425408397330706	0.8437524196620114	0.8744416377505901	0.8711433639951933	0.8120528913248817	0.9174747265986251	0.8263056642149954	0.9029972897522971	0.7314308435544565	0.7677276588686798	0.8867047219911786	0.8589697671187742	0.8819419403881578	0.9144569859902533	0.8973885549972815	0.8475899290001871	0.9421471027107228	0.8877073638664311	0.9179112716132942	0.9252655655024362	0.8318963358156425	0.8482161796024374	0.8848562719694838	0.8700943815716602	0.8221989164980608	0.6839094050975528	0.6764659706869048	0.849612781459571	0.8612163595849578	0.7894490400192208	0.8787750854405478	0.5070371625052615	0.8431995176275092	0.7538989043133684	0.7865091112300678	0.7706455133326456	0.8186870244551069	0.8914997498769888	0.8964299929136954	0.8862522433313454	0.800747922951312	0.4236714954306957	0.9074907458578528	0.8099136292776768	0.7071728429482569	0.7211959144885669	0.8132653374116003	0.694573453960534	0.8787857669298327	0.7650108961468336	0.8726915213759951	0.874184216610448	0.8963191752378106	0.8062886636713598	0.8273401033417196	0.8648373385267903	0.8832603710768595	0.9326589131548764	0.9342359725301803	0.9167213815896295	0.9035518667345932	0.7930129841204555	0.8392124397361549	0.8545861587367334	0.8971443053092508	0.8872848575274657	0.762382831224542	0.7811072567873182	0.8991716171387244	0.8093221108737861	0.8426052145571833	0.838837726675786	0.8729915171510085	0.8382633153862339	0.9030946699295598	0.920868592428143	0.7900674980036719	0.8151995081227384	0.8583443795226928	0.8699682506816632	0.8674988763979458	0.8918924994847519	0.8035511052654907	0.7545361870327396	0.6807512495094528	0.7309164975501086	0.8363106877903291	0.7877257481109643	0.3491244792286131	0.7985857466409475	0.78279642239388	0.8813099290787729	0.7440975913301567	0.901584636170316	0.8783662842843979	0.8612187736415603	0.8857553953919097	0.7588868893787573	0.7244482451106706	0.8665935358990499	0.8987147873746684	0.9191655343773072	0.7523543390650392	0.8130237138348344	0.673694016281305	0.7650034064023368	0.8272985475708299	0.8469204858213832	0.8850010097626346	0.8817973629891656	0.8980848614141232	0.8551629009594132	0.8581975416562088	0.8787524651819597	0.8766892424174525	0.7788917309958915	0.8568130804935187	0.8159637310944232	0.8312923990241633	0.6944812057560171	0.7079569060961036	0.821577308486293	0.7792751000074387	0.7465132101431939	0.6365431663288205	0.6200430480405954	0.881078172169581	0.7780393323396303	0.8230232706465423	0.7046398129120014	0.8480788569123555	0.9293123393236795	0.9025148720177891	0.8770025582022152	0.7739135483525198	0.7531338492283403	0.8721036092428828	0.8585247377288674	0.7331054973622816	0.8383645159758459	0.8637509360233442	0.873206894445671	0.8519212987284038	0.8739747520654529	0.6693868831677618	0.7774909555668534	0.8142517537288119	0.7617735565174185	0.8455348652664443	0.6507104964836283	0.8782692796716701	0.8093740499719255	0.8410866158562614	0.4885067746967902	0.8609931594062974	0.7348515314310371	0.7905655094982589	0.7419437742210119	0.9209748441476007	0.8761908334022009	0.8687323160867594	0.8754000119309134	0.7326634351898379	0.8837024934684735	0.785776878290082	0.8581362359222825	0.8505809485602279	0.7793748308229008	0.6750635224884911	0.6892200825056619	0.9086122125391758	0.7917088982305429	0.8177856030344229	0.8657959566880414	0.8325500658518946	0.8355799546250686	0.8532375494852196	0.8764523862931516	0.8612937124998075	0.7930923059297124	0.9006984424343842	0.9005963876145632	0.8988173644034694	0.8777609320588238	0.7026017941538427	0.8410671378621629	0.812781511677073	0.7876923332902163	0.8303148997110076	0.8735560710471959	0.8482634392861191	0.8806566473613698	0.8504797022853142	0.893282243257282	0.7885468997891973	0.7947442556361292	0.7617914515453785	0.7904399364961745	0.8670815764337657	0.7938718917922966	0.8195593038049603	0.8518418412235896	0.7600358436793697	0.7605644432724985	0.785939980238061	0.7653805344060259	0.5516198511871797	0.7777030564007371
GO:0008406	0.8106412147370772	0.8997639325766716	0.8468303620040032	0.8197999058939565	0.825827119879071	0.7651791819837962	0.8762640074953303	0.8637700149443405	0.8757213853246232	0.8860991250889813	0.7164146067830302	0.8174755976461519	0.8080758474112252	0.907822158318531	0.8947810575674564	0.9222963510285438	0.7543641421612178	0.8419674147260322	0.9153119508967256	0.7776479176488459	0.8466066212529576	0.6906554296186533	0.7440200770625566	0.7295036852896617	0.8717948461363406	0.8881239097678121	0.8874873178876037	0.803968647795036	0.9216544729648976	0.8602382695110032	0.8417227446881458	0.8908728269495972	0.8847978255070952	0.8211997925762256	0.7537886513905029	0.8849729046018895	0.8299034157727582	0.8723035316101031	0.857562676874735	0.9224299609251198	0.9186387360841823	0.8098516111884285	0.8662074784203158	0.8167916178112554	0.8331523630882429	0.8348157933524729	0.8711731296770807	0.8610852977237494	0.8856383015946436	0.8741004318206163	0.7818734404045616	0.8175539471147379	0.6385418985685968	0.7297104905909848	0.7398885839545164	0.8307561829070147	0.8307006601081706	0.8700327598619257	0.7863384893665986	0.8307053777736005	0.7989419782475974	0.8008273531067577	0.7963121686450849	0.8792359343032756	0.7912640885945847	0.7859485047400301	0.759097634145023	0.8595121826180855	0.900078123079087	0.8687345485526038	0.8279874648596987	0.7201550179060865	0.8683050607632107	0.854184466798083	0.7913315477188053	0.8493257595521504	0.8770072029122417	0.9088416723481559	0.8763600449602554	0.9009332351074877	0.8641706188801228	0.8077891820225149	0.8445638188897182	0.8933344165529437	0.896524538192548	0.7104377736838489	0.660633152506327	0.9013740773871608	0.629501661996024	0.8831198665715736	0.8781213849915918	0.8451576865407242	0.9061827386424149	0.8271987594821125	0.9009804576500405	0.8448180068160485	0.8083679450591454	0.7633035518265912	0.8559519931570808	0.8942405714488112	0.8767831823280361	0.9036129648061271	0.8989054604407963	0.6415981626271893	0.9163438913123002	0.8535000379732984	0.8890263206442262	0.7954903828683789	0.8696521791790324	0.7585638811745972	0.8413385513619556	0.8448088130008933	0.8411497788611808	0.8462358003636096	0.7754494569903453	0.9004617942730675	0.8578884094568877	0.9297955894501458	0.89871743436375	0.5498597344462102	0.5071879846757998	0.8433652371290368	0.87788848588245	0.8440818876909448	0.843794230607787	0.7788293725799601	0.88756380935224	0.8363018361360933	0.8680686928398241	0.6937964329086292	0.8128064253095247	0.8584043531605048	0.8250647158693131	0.8396423906321531	0.9010636083073195	0.8521022874175308	0.8092334713477621	0.9086688528069885	0.8703351776010462	0.8831085177271866	0.8922578041064244	0.8344991478658763	0.8122159281681965	0.8696961587354299	0.8409427628379407	0.769051483026889	0.7374554099938316	0.7246354395352645	0.8624098801897584	0.8712175430084237	0.7684501984326226	0.8521709902150456	0.5151725748439813	0.8202594636364712	0.7147463609160865	0.817990589045998	0.7279930930752004	0.7888740143985249	0.8932482298958452	0.8687013626796208	0.8403289975544683	0.8418178559632808	0.4974804589934115	0.9065573523956902	0.7676390382603641	0.7645987819765336	0.7434092237196507	0.8231340390593272	0.7612352333426157	0.8934292604226902	0.7445909142983956	0.8843217904121433	0.8821425466117676	0.8766588299057958	0.768753693558853	0.7977400844359549	0.8784015124756926	0.8536955419333838	0.9073833390737156	0.9276914841403807	0.9148914884974091	0.9022233232493795	0.7737009044454811	0.8532606372210937	0.8513154110360425	0.877541461017598	0.8797933734583165	0.7290148109884882	0.7516917331353943	0.8830478596968446	0.7937952726154449	0.8197689664377861	0.8139887303667481	0.8527740437977834	0.8034920699449722	0.8914888178814161	0.8803815254731061	0.7492971816168664	0.7673314792233722	0.8209152973313919	0.8626518620963408	0.8799806795352508	0.9113004285952438	0.7770650740207309	0.703327289202071	0.6612766603677872	0.6955920569678349	0.8623665829894831	0.804644922316672	0.4258997912357656	0.8064027765328524	0.7547439841934453	0.8342088492645947	0.7079700889587098	0.8933079071297196	0.8571518839140583	0.8262199816826831	0.8779675506215499	0.7472548231226813	0.7419210637756227	0.8404061140467194	0.8773306095340285	0.9036489638245867	0.7990590832276034	0.7535872183068726	0.6231808763477003	0.7312198154397669	0.8642480274321066	0.8081127171725243	0.858714054086473	0.8528148978786589	0.8884343198578762	0.8618345712044619	0.8436498992922836	0.8517745227773217	0.8708773716706829	0.7587556865348372	0.8591167845858847	0.8300156218480265	0.8577660423180461	0.6671791051066878	0.7290958395627362	0.8563322337034119	0.8207901469701324	0.7832404920345679	0.6361791000142513	0.6238969881211615	0.8876144441316293	0.8030294502251415	0.7744686910465408	0.6602787089514185	0.8306729605095228	0.9111223258652685	0.8879119798908826	0.8602075355871622	0.8256841336573799	0.7379939288770805	0.8636854723200454	0.8338879389348255	0.7653747718836071	0.8132517748631533	0.8447669764550266	0.8780270020400689	0.8533441301872694	0.8527658074054683	0.7156507241529027	0.7591432237054834	0.799711387824545	0.7778965476289045	0.8006800463548558	0.6711431699097418	0.8591380813078203	0.766122590649973	0.8241733073731372	0.5145803601093292	0.8408216664159093	0.6859410113502673	0.8275178294476573	0.7069449620855079	0.9043735193336798	0.8506430377712246	0.8293747763110029	0.8807214616614957	0.6898065977947757	0.8726885593680772	0.7569849942463169	0.8199399488154412	0.8183362483193017	0.7354711925857232	0.61592995723265	0.6319379334328882	0.8809340253238639	0.793611199343063	0.790584161954452	0.8217083405385751	0.8226817638750663	0.8217559882609876	0.8379232881364818	0.8746748824072126	0.8672504233778723	0.8092540733253341	0.8720308563540684	0.8813665448919384	0.8749663215714181	0.8660609049070565	0.6712426702248548	0.8024019344997974	0.7975110427732002	0.7436138312288157	0.8056508604511677	0.8630831691367373	0.8615177722690475	0.8586846187491802	0.8500800658336933	0.871836031522215	0.7769494210483723	0.745577983203514	0.7052585973552616	0.7865965473994638	0.8579889648194746	0.7536909250010414	0.831899965084294	0.8605932980565147	0.7360811143118496	0.7207209011249424	0.7787584131472935	0.8127774111480451	0.5694887984126114	0.7481011963685485
GO:0040035	0.8079627709428866	0.8623867598598645	0.8188091406569867	0.7992979827437826	0.7666188606686268	0.7310318016385082	0.8150854474853315	0.8313185676027269	0.8302270855536232	0.8480320066585789	0.7112835638211971	0.7995655779073191	0.7860039183470426	0.8549019381550038	0.857965003719494	0.8621718991921828	0.7486466149405209	0.8125941144972679	0.8665332239356748	0.7587542061600973	0.8193735773913925	0.7243987494281572	0.7647263220620509	0.7250929921614053	0.8491908363659015	0.8343954301948777	0.8228091437081294	0.7813662683930189	0.8517542325306297	0.8123083286967288	0.8093520190918548	0.826750405862389	0.8482013954483657	0.7412635270215091	0.7262253055799262	0.8542031612044163	0.8246763669020777	0.825807554324558	0.8015552605571542	0.8570506767433014	0.8846565502529391	0.7859437085128518	0.8405981843770113	0.7866566626020157	0.8018535462708474	0.8016339055199755	0.8327126382813986	0.8289093147807978	0.8084889683346328	0.8173094209912541	0.7157921835304641	0.7399291853468258	0.6488361133309121	0.7192445773285714	0.6740471966109367	0.7681981087729289	0.7611816701797582	0.8060034621963788	0.7947979752444442	0.8162823352461742	0.7824575313560963	0.7124129318780767	0.8016031108861736	0.831499012388875	0.7764193509399171	0.7631528345099906	0.7279611902645859	0.8017789166129868	0.8559151837025554	0.8358852171040217	0.8186777735685948	0.7426259645319738	0.8426562844615757	0.8269966385695238	0.7170935744182843	0.8099710536288642	0.7907895602677817	0.8573156261686279	0.8425319276401851	0.8732293323667767	0.8190310939793763	0.7751519635706318	0.8143245107541421	0.8403489711008609	0.8465406614083723	0.6752437607051399	0.6445545096122315	0.8461465458792646	0.5464070373680627	0.8279006766442223	0.8302521558577772	0.7945663438296068	0.8565149583762806	0.7831803411555	0.8498227779287993	0.7909430801643385	0.7854324225983447	0.7590443192249576	0.825132621875597	0.8508376326891475	0.8247926686489976	0.8634050029728622	0.8322293197612158	0.6699758883251709	0.8872838176589218	0.8127464172569814	0.8308277800890621	0.7655617606224814	0.8241099890217466	0.7285612405535054	0.8355909263573699	0.7943031513917267	0.8095200965717924	0.8146885029536443	0.7406473955480426	0.8638631088907737	0.8216769489907358	0.8826231615300306	0.8395925286934466	0.4543868233820785	0.41470690990812253	0.7940846784596577	0.8083118691521035	0.8142398721891166	0.8162659360751823	0.7775676312034812	0.8324671006294535	0.8060743763801331	0.8285757817415269	0.6964679749170976	0.7624321309815987	0.8144715832858735	0.790903983953816	0.8092626170287766	0.8604559875630357	0.8215962045045155	0.8003242321078933	0.8795900190166503	0.836414858438249	0.8377091087957984	0.8450676096369207	0.8016819820658798	0.7952303268097308	0.8343731772927286	0.799459840313022	0.7472129213248688	0.691159503884822	0.6826533920667082	0.8254255126675102	0.8272599063862982	0.7163845812206183	0.7952872005310598	0.5233035434594426	0.7841544332847238	0.7038014051176762	0.7400314347110997	0.7336243770876495	0.7806199943244575	0.854166944310065	0.832176300684013	0.8040714690175771	0.7718197423381161	0.3905748047124792	0.8695294029032326	0.7718722188430086	0.683920179581418	0.6713559109008961	0.775622215017956	0.6791492657771897	0.8207685589816037	0.6879152866072443	0.8162893960724527	0.8086233649392375	0.8119199009270659	0.7372070250482761	0.7341891151745826	0.8198766734475571	0.8301361517889353	0.87015960867751	0.8568462355662585	0.8394873243643611	0.8251913702421347	0.7408749885818119	0.8186054452556677	0.7993595416075244	0.8304290390077347	0.8348983662006308	0.7376040465898426	0.7501969608715306	0.8443551867128478	0.7818944441185842	0.7921608460898016	0.8024792447889654	0.8209586026817524	0.7970853478032109	0.803457454890251	0.8603389316917341	0.7527936951248407	0.7750735466185018	0.7803253484484131	0.7848225411858518	0.8343353287904264	0.8461817535389572	0.7437512234380661	0.7118859660413887	0.65368979596517	0.696300913811558	0.7685047107422244	0.7463445278735734	0.3126007644313951	0.7666198321710755	0.7272589231081253	0.8367419946329875	0.7161298984408343	0.8409975769722523	0.8093690641804746	0.7917533025837934	0.8387328985706108	0.6961599216077367	0.7068400922855237	0.8277487245941526	0.8241828450071785	0.8525968386071263	0.7523399106077521	0.7570314203191575	0.6308494073343663	0.7443204167139683	0.791685829932557	0.7321753185595972	0.812444946182073	0.8130887013125773	0.8637869945746596	0.7899286560196078	0.7883615898013248	0.8091652435092269	0.7862814296085383	0.7216144996483266	0.8060472585679218	0.7771474224289318	0.8085222652751394	0.6735926248295476	0.7202227159203283	0.7989786996212378	0.7500451134824027	0.7386533453801515	0.6462919322583185	0.6303214788783398	0.8149447049327447	0.7566813825452247	0.7842748062560022	0.6462711549601948	0.78351643893372	0.8454908486284289	0.8433190330417831	0.8157874803614727	0.7601292949420825	0.7346990249437921	0.8092977780597272	0.8085021326683323	0.726809954473915	0.7784707175540908	0.824172160920743	0.8104933976685237	0.7887262535937668	0.8097550779321271	0.6604812186802634	0.7696866242316088	0.7866046167314157	0.7447160284996629	0.803143272028971	0.6405522707563268	0.8236204475293832	0.7715711432357453	0.8236975912051482	0.483692513642683	0.7930838535623996	0.6961993114317289	0.7682157039537821	0.7231753196517288	0.8336013922254101	0.8157824159624315	0.80676509941999	0.83161131344711	0.7122119938811308	0.8379008744904947	0.7620890989882328	0.781413445470571	0.7734821756029607	0.7367226131373371	0.6093182040582428	0.618046189683677	0.8250693952569338	0.7311746396361585	0.7937053745951653	0.7863326386039211	0.7560784421182242	0.7870311086133391	0.805126622264765	0.81238675621642	0.814045046923191	0.7504932084466831	0.8430878852493431	0.838325126580705	0.8325043915118681	0.7832935461322753	0.6986692586539482	0.797194292643446	0.7464788535297272	0.731608203497388	0.7883605231120451	0.8402448069850353	0.8134876204063288	0.824476379347451	0.7829151621142597	0.836007493898505	0.7882342371703536	0.7725501109344873	0.718851244205918	0.7555094316631066	0.837879261157793	0.7031026683829652	0.7681776434884517	0.8221061079429001	0.7206710355075245	0.7568628246317438	0.7489408418250262	0.7491747010149978	0.537276982618069	0.6700955738655562
GO:0006997	0.696672137962123	0.7457803288514092	0.6750984546905583	0.6680802537167907	0.7734793901213209	0.6784618917541264	0.7843462878141605	0.754898578958029	0.7742494628144753	0.7233738245365273	0.542416929777346	0.6707107866214547	0.6870726324042791	0.7926404742761614	0.7469290675061137	0.8054949473358525	0.5915543045636382	0.6852100359223091	0.7917042610091105	0.6406163386799254	0.6943112480403799	0.5776784663662459	0.6280789033143616	0.595856167537899	0.7438029863589977	0.7631348421006853	0.8205187091632329	0.7003599061077426	0.8326207880671644	0.7416661466246931	0.7278257635645875	0.7821139249090807	0.7288498794571815	0.7610887448128487	0.6369315082817122	0.7567214664927782	0.6695840475010172	0.7285540391820621	0.7215937912717785	0.8771185102492339	0.7787445306291055	0.6927451402722101	0.6876647165013118	0.6924061739480758	0.7148963589911843	0.7568708187343665	0.7903352456877405	0.7533964505933685	0.7788754462414936	0.7577803053751649	0.6528590917060035	0.6995100311207764	0.5002631352598544	0.5869511598823326	0.7030739612768775	0.8079925781727113	0.8259824968554452	0.8600584611891917	0.6413642820982223	0.7097670761311983	0.704189929137654	0.681736857012195	0.6813380015905018	0.7564869983759963	0.7142487775268362	0.6233423163483864	0.5983901754579761	0.7308938646056004	0.7619082566766153	0.7248384858466609	0.6744709808203122	0.5991445596592726	0.7819111951129972	0.7461711406217322	0.6521343340999418	0.7134247350558676	0.7534429575654621	0.7566147949650033	0.7163948724977452	0.7562385737166483	0.7318675666366617	0.6621952525030699	0.6665707185050933	0.7898825346271455	0.7946158333387157	0.6699808415502945	0.5842094810178597	0.7549617551004129	0.6421819130213258	0.7896222436196578	0.768500534653251	0.7032891367363077	0.7602512401600509	0.7242973943132965	0.7928064052306205	0.7033204229140643	0.6496540149952842	0.6317239080929575	0.7011270671115796	0.7651574027497248	0.7790515811413223	0.8749762314353905	0.7576618690943122	0.527478893707504	0.7898735819724153	0.7190226234848283	0.7479516147199293	0.6751438779977563	0.7707289660664378	0.6018320897283531	0.7153714296048617	0.7095964358379407	0.7602312426693626	0.7465490305742959	0.7046083219281071	0.8865975330937541	0.7364369499256516	0.8052170947781631	0.791857638873609	0.469703113328801	0.42033112155227037	0.7396052079831086	0.7843383906938717	0.6811768850059582	0.6769548009141814	0.6261710693271638	0.749247151151307	0.7392494395228715	0.7077665723862605	0.5213671175884238	0.7609024852841587	0.7498355473606431	0.6804186614480603	0.7143494045335822	0.7573091623956513	0.6820030982248938	0.6609067769261595	0.7955661558360182	0.7600809126115313	0.748717467051378	0.7695184097038074	0.8104961633745935	0.6743572172741368	0.7262987294456718	0.6944710690513094	0.6244029083557725	0.666699740041099	0.6595696621916218	0.76508976298211	0.7615072303302715	0.634411330446581	0.7251216617679285	0.3914509886270037	0.6811186905745942	0.5693105339224663	0.7474573055840296	0.6019728822630326	0.6451955041249493	0.7616063530019355	0.7485297574627894	0.7131450573503594	0.742522006483667	0.411909487403838	0.8251339640543365	0.5951972600512447	0.7080625832224261	0.6782009652103874	0.7372892566468732	0.711446584224084	0.7990761672192602	0.6380366341888315	0.9028667218656907	0.8862158973323518	0.7498179361194703	0.606984878137945	0.67895173691528	0.758767944979533	0.7211619919401306	0.7794987952795334	0.7831933588457386	0.7999158355580174	0.8011743257326888	0.6549128978244073	0.7433389779997989	0.7225018912813208	0.7340005096306039	0.759003922937311	0.6318343391713963	0.6141628263719975	0.7827988164635461	0.7119581120740517	0.7462646929886917	0.7546948368545306	0.7574766913147901	0.7279194555198165	0.7806609927134219	0.7288109696675868	0.6117533881953565	0.6267699384182507	0.6528806432382946	0.7771297680064688	0.7634326457542094	0.800318501044916	0.6086482518048966	0.5979577817057765	0.532878450919474	0.5353001792282266	0.7963682596421768	0.7181207912846213	0.340940051608048	0.7007747892821435	0.7295242195530816	0.6959786683635517	0.5857073249790765	0.718875609836256	0.670213088344867	0.6711823874396773	0.7550779759228442	0.6082907364099951	0.6990009171474361	0.7115942918057605	0.7294511116043931	0.8217123329202851	0.7258076253778162	0.5886039036903109	0.44255042161276975	0.5877259112026928	0.8408061596520344	0.6842181306764007	0.7006517504513522	0.7203918743971446	0.7650404740726078	0.76127791145695	0.7183079260722498	0.7137336331744211	0.7820075068474837	0.6117646564660251	0.754432299977061	0.7401683513124923	0.8507838180901638	0.5211233467740765	0.7062203773030232	0.7320707268206054	0.6871534433512267	0.7738606141301761	0.48532001104765937	0.48839849095949495	0.7149478496377835	0.7656215086426812	0.6490538552905405	0.4636974932905013	0.7140107250899784	0.7950356085011852	0.7357516111378163	0.7503412927538715	0.7440528645974077	0.6407400094433303	0.7674212896974831	0.7036146036727234	0.6923850131019234	0.6504147784053905	0.6608581439791176	0.7743467400834738	0.748663888349126	0.7801345440027474	0.6711409774593814	0.6468340522864888	0.7200834429351755	0.7217888559727144	0.6606040416635213	0.6440203286520229	0.7048674702272887	0.6108296514151611	0.7502157173278702	0.39781209458440375	0.6878705736027407	0.5599364163102902	0.8177337153920996	0.5543227968565323	0.831154360899671	0.6662194093471188	0.7569824258267477	0.8066412207314576	0.5899213092841662	0.7349454360934617	0.6413700367566799	0.711788760310473	0.6289927933549835	0.633423697203541	0.5027141796267864	0.5275560975902001	0.7709315152568418	0.6608252711210444	0.7007523379361398	0.6435333271763304	0.6794126917638034	0.6898674815146262	0.7072613934178628	0.7407580582321643	0.7705598523239564	0.7275015025110961	0.746471181590705	0.7100708227229426	0.696581323261053	0.7173331359907085	0.5612562564002825	0.646111691084523	0.6464763991612817	0.5897646813196081	0.670107462108578	0.7205764745349603	0.758490704368383	0.7437114786845249	0.7161759382667756	0.7430432481798711	0.6217016485555235	0.6447431649915285	0.5893990781868081	0.7301981373465708	0.7481377832460069	0.590457791592002	0.7207341730140544	0.7759061200092537	0.5527119425901151	0.5849939855390528	0.6679386620179857	0.740838227112243	0.49803637458990135	0.6439066798090064
GO:0007097	0.7322900861370614	0.7760631928474733	0.7252082964688931	0.6989333573018988	0.7323929938507745	0.69580602027604	0.8010342470628488	0.768358650423133	0.7981595635484764	0.759402017962692	0.5693623436761777	0.7138280822998795	0.7275011439001255	0.8104884382456871	0.7746825893080426	0.8132273931442482	0.6146760278921114	0.7334555507916097	0.7940296368762587	0.6715823875335689	0.6908981726098985	0.5913004710267876	0.6422111843229783	0.5893441011136611	0.7801311639785962	0.8331366524856032	0.8542632097896556	0.7462461122571047	0.8744576199527729	0.7451138718004346	0.7827182633863136	0.8131283691506259	0.7825638455194548	0.7265741886590854	0.6614027212926072	0.7283069429710859	0.7021032777073214	0.7921289131193264	0.7834062202715636	0.8894166505037963	0.8052915950016778	0.7274007664120448	0.7171356337712821	0.773154663760595	0.7848931540698278	0.7048756432823603	0.7572535995814139	0.8062538422723793	0.8465164953928512	0.8172972610247399	0.742294205630369	0.7937434830432696	0.531772726820986	0.6168317245007959	0.6413469462943387	0.7406483637599708	0.7493602832693107	0.7943566764098103	0.669926885593475	0.7483329301309204	0.7401425528550477	0.7567313600143127	0.6869555844631202	0.798020837401306	0.7285263676288823	0.6693682077361036	0.6404259206828439	0.8034523127097336	0.8099141141636489	0.7575306645480631	0.7303670760553883	0.6459156386688671	0.8154147611702429	0.8034625965629187	0.7118139513187235	0.7446656187033953	0.8256593340863226	0.8110077353891862	0.7690175831795347	0.7838273655912171	0.7659586042557817	0.7196398140214436	0.7211658264995098	0.7768001654651391	0.7788089458721547	0.6184237217772325	0.5166850718057273	0.7950487926469045	0.5664222158315114	0.8072407288427886	0.754718982526634	0.7723988999208917	0.7698704664880914	0.7073041283298043	0.8524148098309939	0.790037513978004	0.7009143933588098	0.6511908235666334	0.7447810449486316	0.7930919850828194	0.750153864594018	0.8414387269862302	0.8166491650280792	0.5315938148383853	0.8119323605713497	0.7507029598965891	0.7967443875719048	0.7112209332277315	0.820579205255265	0.6242319203026845	0.7179057434012823	0.7471236540308408	0.7242711532379803	0.7165092154055733	0.6656517904713207	0.8568287218272572	0.7721783004057642	0.8101058995863395	0.829888077357744	0.40345215223443587	0.3549708912566024	0.7242023569775242	0.7445276132022578	0.7320731964767794	0.7183805900605076	0.6542748421415913	0.7841107201157571	0.7386873821972321	0.7740001890788953	0.5555501157690892	0.7077425319455369	0.7974545087201975	0.7248660453665879	0.7612205322921584	0.7641580924430375	0.7198956478102384	0.7196935994838504	0.8060196733527609	0.7514065682201699	0.7863517796290185	0.8135779095476955	0.8030335780872302	0.7198060284498916	0.7522119809715083	0.762932936681157	0.6733216634438146	0.5883917298466107	0.5823339493140306	0.7349472227714047	0.7345730148602586	0.6938525627875295	0.8040588513133948	0.3811584831041031	0.7597824579418814	0.6225597090167503	0.7722485500955865	0.6244634710465007	0.6925453075745218	0.7511104300253759	0.7823533432990364	0.7477751656058891	0.7053941978469778	0.3486962450827746	0.8254613377891331	0.6273592245279489	0.6490218123829214	0.6473152145692046	0.701819017117457	0.6643612782786416	0.7893006491030382	0.7138768756853443	0.9198544337947345	0.9154326333950482	0.8016860448711293	0.6659720852234253	0.7491969160722309	0.7971771759680047	0.7529894228349467	0.8084564978451398	0.8423703562046988	0.8404809295466635	0.8443753766229232	0.6732659881765457	0.7376589103722022	0.767367234245809	0.7883039814817354	0.810474273917043	0.6193267580141951	0.6506344126775434	0.8328032499599773	0.6837942067365692	0.7393034979708383	0.7832555702403438	0.812959315657133	0.7358693245507415	0.846931946209739	0.7769016785859032	0.6377869316917069	0.6575027090510566	0.7342933471103522	0.7899846259751759	0.7557730978614563	0.7933885006152334	0.6418903218068716	0.6412211939081667	0.5454972356674405	0.5466463027154602	0.8448218725574944	0.7377757435578061	0.2928590715985889	0.719671106607915	0.7661541599369157	0.7350845872176168	0.6050632395218936	0.7452010448277233	0.6978465445741013	0.7424554698612948	0.760650532597727	0.623043554193102	0.6426619396890652	0.7117007502480331	0.7938423058623407	0.8427882270081396	0.6589341765458355	0.6263491050473666	0.47124795123981633	0.6231005409783322	0.8160031835670938	0.7582382342786635	0.7297378790177772	0.7889464701225488	0.7554892542975759	0.7992353170178694	0.7835591235357384	0.7190163130563556	0.8330829572975686	0.6753194001313232	0.7719510328392825	0.7547330168393742	0.8161582768531571	0.5323936696168855	0.6760226024267596	0.6885051677749217	0.645954363713619	0.7069425692807559	0.47653156163865146	0.47210707936035906	0.7291353242048431	0.7289358865296715	0.6626904621530635	0.5120741963845029	0.7381701447336042	0.8406171523746083	0.7458339672215	0.815383018364098	0.6954592291554939	0.6606541240330422	0.8332138093969318	0.7812548894454401	0.6261177880952383	0.6893731678233717	0.6893721470691639	0.8354199686454903	0.8051938959167234	0.8449307900318433	0.6128358323451613	0.6617008451809022	0.7463422657665586	0.6698079160859189	0.6987912611618041	0.5665559047950667	0.767377197532783	0.6483640026732982	0.7497695165685163	0.3656359212426973	0.7389349696263465	0.5694481510024089	0.7519597903921482	0.5843049507068487	0.8849590236534646	0.6930083999242845	0.7754121667561931	0.7701382937159313	0.6103804069939073	0.7550849976726556	0.6565270672616232	0.7240883830645766	0.7070744874288534	0.6865240134457786	0.5310289670345483	0.5570174461681979	0.8079265095276569	0.688531025093888	0.6948261089499165	0.6713304857966103	0.7613776496885651	0.7066725373167331	0.7181695399873044	0.7876993275451193	0.7810318264396531	0.7425045536460586	0.7403927002252372	0.7441062768273605	0.7332189967243488	0.7735084782002505	0.5404877761576751	0.6823319524079687	0.6933841791774908	0.6333507538446554	0.6901218522424708	0.7161815147244781	0.7170589625505125	0.7602906483406335	0.7630877432987478	0.7406814077389717	0.6191178259015305	0.7015984893533475	0.6531773657086839	0.6929055020264129	0.7312733093722894	0.6438693386743501	0.7381905400499501	0.7679275974819916	0.6394307312783263	0.6180936773439721	0.7053312766550698	0.6998071783544121	0.41584239840204446	0.7012528344801935
GO:0006511	0.7882742003156002	0.8428099121715156	0.8015675002300159	0.7721396736226734	0.7028272264488518	0.7196272710094908	0.8592761533838856	0.9026169857191662	0.9121907893522759	0.8384243904296648	0.6880884773544252	0.7674637820619854	0.788302962167254	0.8837393950482991	0.8384090544353532	0.8475276107642782	0.7131648034923754	0.7899019377502999	0.824366235581748	0.744099232008958	0.7806934666253477	0.6135834622686431	0.6623387908422563	0.6629098370141824	0.8376342842269695	0.8190579592634762	0.7797386697253403	0.7544340562983656	0.8338413083785098	0.7815891799628059	0.7735302948200944	0.8243485160763749	0.8523115138814505	0.6701663672829283	0.7833014482905376	0.7950431143343428	0.7723752205116207	0.843904754483352	0.7822786582765138	0.8044018930274227	0.8557622533049047	0.7973833419369237	0.8260994136033972	0.7782968825597252	0.780313034829645	0.6890630059337676	0.7391868092457021	0.8215563824669727	0.838969340608143	0.8258070068969906	0.6695448469664887	0.7222404457697515	0.6182956951511493	0.6907997525539088	0.6014343566543984	0.6477134357897317	0.6585203816793068	0.7108852688517427	0.73293771180024	0.7891641141382035	0.7737134240815199	0.7824368506447479	0.762182503618677	0.8457342507878916	0.7632156858696191	0.7594788858643017	0.7313185038455384	0.7850068093920323	0.8220016333139722	0.8391236775848125	0.8049933929575919	0.7015956445720933	0.8306565415119211	0.8093111448142449	0.7476427171851091	0.7997935948410618	0.7675943947064008	0.8535918790603684	0.8356863042460172	0.8246107834633225	0.8220144193380724	0.772387030460154	0.811915236178438	0.8039902989433764	0.7941898850821939	0.6888289515917015	0.504314140373663	0.8344152646545919	0.5617428666679225	0.8701459485964843	0.7943707447150739	0.778986010906247	0.8233993685507472	0.7913953206416303	0.843628431730636	0.7941702064598561	0.779481671852449	0.7377032101175349	0.762734224110122	0.8482850284007414	0.7470720657883142	0.7887795181567392	0.8252300415842682	0.5724452232105999	0.8300216733126722	0.7663953984455273	0.8328493479978338	0.7741750810571437	0.7934438841520869	0.7347671809675388	0.7787296749818146	0.807285710668437	0.7393127331740104	0.7498622264876406	0.6718061263766192	0.8101087182100788	0.8371464522215509	0.8503026049531969	0.8129299989551871	0.3855608699766005	0.34199983805165163	0.7641836791979479	0.78054863902396	0.802718106122118	0.802596877271304	0.7332662247648218	0.8491635371711632	0.7872306369290514	0.8105302879328038	0.6530556985436805	0.7149486004307022	0.8668883686744547	0.7893437026321989	0.809604585105344	0.8130133668314443	0.8318345151059471	0.7649139822698786	0.8406236118768943	0.7856163874709831	0.8333603028136399	0.858071083097186	0.7588018586736281	0.7812371463344991	0.8112750719093779	0.8062153650235713	0.7421162035018496	0.5743533484550741	0.5660558689875056	0.7819081033825747	0.7866856107506401	0.7313478468071818	0.7799425489136496	0.46706006745500417	0.7654859622706155	0.6849718624738445	0.768220569227687	0.7062042447807412	0.7594211570005369	0.7908545220809036	0.8209209092656735	0.8305851485366752	0.7006712429214832	0.3349714527106964	0.8212037984343531	0.7267060621511178	0.6228992324760262	0.6293506335549307	0.706575368213634	0.6131027219941253	0.7946014645299938	0.7150313388070381	0.8014932686837157	0.7979348831422385	0.8168649100932289	0.7460940953131154	0.7680298259296489	0.8090387171418889	0.8066036376147352	0.8412169541525341	0.8425435521625937	0.819578198791104	0.814141767046821	0.7117479045052909	0.7245037573598009	0.7912457060448868	0.838537132124948	0.8338848454404395	0.6506913879229899	0.701316710508917	0.8053395143792886	0.7588732472554954	0.7997815427718912	0.773611324886414	0.7972127620702419	0.796154270171536	0.8301168937504984	0.8361848687744228	0.7279151298728971	0.7429251700914863	0.8013455939973244	0.8248377471546097	0.7740554460071503	0.8158416547810434	0.7362131478267407	0.6691440573638584	0.6224019231127498	0.654403167952594	0.8088972337941204	0.7393710071751614	0.285117957366188	0.7705690357634292	0.7272419362828135	0.7797295929715395	0.706102886513203	0.8196643079417153	0.7959400357246456	0.8296591421339512	0.8230557250185553	0.7288334996058394	0.64539127413191	0.7737568587196267	0.8073386841853143	0.8376514269409295	0.666530933108536	0.7103034096919791	0.5818781602099408	0.726908052016305	0.7230384774552677	0.778355078577343	0.8027656487956566	0.8375923783641637	0.8150575203091812	0.8065461634940752	0.8459681185223672	0.8024163095752861	0.8326231594962263	0.7445916359647045	0.8061812726557691	0.773534905821786	0.7188900693440669	0.6574102218383172	0.6364256582264057	0.7193555037743931	0.6764714367845528	0.6750001375909973	0.5532060938598655	0.5462916719438365	0.7937688934004626	0.7085317281646999	0.7905631189493485	0.6338329190564662	0.7930079194544591	0.8362462403225738	0.8212511247539904	0.8083045469703624	0.6784763836220676	0.6689161459193481	0.8597518847893689	0.7880046778498904	0.6232045177857841	0.7491664098320434	0.7546080754720526	0.7678352480497824	0.7402164274253668	0.764369194128642	0.5731704111731738	0.7542148275176414	0.8080292114089153	0.6451450868280199	0.8089740592616281	0.5347814955338446	0.7949385321832018	0.7479276036842788	0.7789122985639118	0.46146323573260684	0.788952347443834	0.6180812913432288	0.6931587521469049	0.6534705817089683	0.8162825225153963	0.7912078816559416	0.772723834905534	0.7420801015762806	0.6275442257661354	0.7988743775208265	0.718473305813425	0.7997440761438654	0.765707861706035	0.6921197214224093	0.6804229185051553	0.6911174963613449	0.8108804353936934	0.7163647726096176	0.7350900398944871	0.7915467591647294	0.7225296355273658	0.7791302016462891	0.7702233734392695	0.8241468674568238	0.7986393390354393	0.7426835269030813	0.8014112006048357	0.8090184964490441	0.8102866041108099	0.8102535180345798	0.6172458082960804	0.7541463491459902	0.7730966096477849	0.7444855507833631	0.7826727806880253	0.7464674964545539	0.7573941444394362	0.7882008212999291	0.8000052363918292	0.7978600794884911	0.7170138642268457	0.7026232128252508	0.6810667507974782	0.7157128914913303	0.78997609556061	0.7181225320699481	0.693981047792639	0.7806820039276663	0.6484677698092185	0.6658791749524821	0.873066244104444	0.6916486048285261	0.463841375483327	0.7196396707193545
GO:0010498	0.7316234347167365	0.7915366469671421	0.7554612508633832	0.7292631598291247	0.6529106026013425	0.666654135009651	0.7820273492754972	0.8671922672294572	0.857867729015671	0.7820310986908068	0.6939932522876846	0.7421711849613596	0.7546783154756509	0.8201733059743767	0.7783220290116803	0.781666174206292	0.6822257044660004	0.7457987024449276	0.7626255320794982	0.7136296809013202	0.718035573954365	0.5685303531486702	0.6115626933494797	0.6251102338079209	0.7758629762438913	0.7730489658464074	0.7165832704175941	0.7399211534324933	0.776658474984047	0.7344179243886821	0.7298337267320213	0.7762601419559431	0.810410153405803	0.6204841598435614	0.7310529053799407	0.7353839679205049	0.739474828302547	0.7838142033727643	0.7370550115938204	0.7338099954929241	0.7924440196448708	0.736790167344379	0.7765797883111693	0.7406635444699884	0.745726925706872	0.6389847126889958	0.6820654669649286	0.7830556580816401	0.7777162496012137	0.7607963994814076	0.6037982209851963	0.6519676645612653	0.6308322261691816	0.6615490289762557	0.5643256721743792	0.5910440224036954	0.601331169199163	0.6487167129026453	0.6963307042824902	0.7514542522825692	0.7431312066201612	0.720029027782247	0.7238818419698031	0.7929262291419916	0.7202881658823528	0.7271018952491696	0.6992871832150899	0.7117411932222912	0.7553473294938111	0.7757240152639845	0.7537530035399134	0.6569431934967631	0.762971348996386	0.7732196509301466	0.678146316284468	0.7555425968099968	0.7038549726460027	0.7993651087077576	0.783608834935627	0.7609486500330767	0.753622344505094	0.7223252892015016	0.7754801145832515	0.7391724134419208	0.7291368943335153	0.639320948463529	0.46069085788899294	0.7778064926958579	0.5227949288801497	0.8027980445587818	0.7397542465510037	0.7187254167294482	0.7707999362664947	0.7252499172158546	0.7745443535531935	0.7222411478694373	0.7347055775369808	0.7045586736776468	0.7077640921187824	0.7744639154519392	0.6799926622591772	0.7261373222586943	0.7566048415336099	0.5542557102898835	0.7743197939581297	0.7062389774190339	0.7753437392336519	0.7298716023997649	0.7121572671525723	0.7148801196815779	0.7498968180269907	0.7539017874665322	0.6772929589027489	0.687291752829678	0.6157354083992066	0.7549608397179122	0.7668514983835283	0.7825798794293246	0.7800698734638817	0.37058559564640137	0.32804952440063356	0.6986871757400448	0.7254823950364094	0.7568298233671718	0.7610045530614418	0.7005545145625276	0.7897892175655469	0.7676184243751525	0.7546657649332569	0.6240129902747432	0.6613600535245029	0.8068871192770496	0.7206320263851578	0.7600536066381893	0.7442417747678305	0.7788086171390642	0.7146524383748644	0.7706374127355382	0.7272461077227631	0.776677894531157	0.7999122881715759	0.7148645773977497	0.7394223359246399	0.74120556088314	0.7508363244441376	0.7053771710565262	0.5239600786654324	0.5169191584367151	0.712310688109429	0.7178981766199476	0.6702984990121486	0.7020955084846378	0.43883934255019963	0.740536860523211	0.6438031521589322	0.7089113186836726	0.7016217802844175	0.7233859838771174	0.7284464608514335	0.7536319463712865	0.7709562967398641	0.6584689482371525	0.3129140988440939	0.7613160148630217	0.7114362134079358	0.5860203875239359	0.5844564903633551	0.6511261605794029	0.5695951890423947	0.719945652403431	0.6586869787747001	0.745855684384892	0.7425526798996432	0.755901509353878	0.6967965486177988	0.7018500820180749	0.7369555725196125	0.758382299740531	0.7805885030488582	0.7733357901224689	0.7458661265629044	0.7458592411163888	0.6409741626147244	0.6611974577052637	0.725223766537204	0.7955701313765055	0.80887375737092	0.6138653693004155	0.6599460566565858	0.7558393008601807	0.7282312639640661	0.7608322061051375	0.7387260430020673	0.7461879501903169	0.7748395295952494	0.747524616912557	0.7782068187048155	0.700103722979967	0.6973352760226971	0.7584175324983243	0.7500036201135044	0.6985530996547018	0.7477720860558336	0.7106781613245841	0.6156456975798585	0.6032307113372635	0.6558334494972745	0.7255656504739844	0.6544444451701859	0.2640652723434925	0.7263177383161249	0.658895094948242	0.7385179199743698	0.6921217761151089	0.7739011878830249	0.7581314426540234	0.7779639406692611	0.7749591804873888	0.6873374447624879	0.5829448520600964	0.7287276700674499	0.7455775913204519	0.7729313036370759	0.6054512920398353	0.6884587129923538	0.5779113924899321	0.6733684972297536	0.67017262794846	0.7411234363788841	0.7456577352630706	0.7856586274261217	0.7560149199333589	0.7336224285251579	0.7951013750686353	0.7341538406439109	0.7723710885960782	0.7063418224455266	0.7568938630029737	0.7274876850897241	0.6514880767585126	0.6451154644153421	0.5983294115705324	0.6539996327687875	0.6179757232031047	0.6186476155600179	0.5171515010429257	0.5123540323012463	0.7302676064050538	0.6552624918985308	0.7689165262211094	0.638242882779093	0.7469753381702865	0.7645976201838864	0.7677839855006634	0.7674742237278744	0.6159262180654792	0.6022750079504213	0.8148664472653585	0.7309665517577117	0.5699021354131404	0.7087908517912329	0.6863848251766623	0.7181137450894987	0.6822596761000849	0.7107937575884743	0.526460175492091	0.7168522365478431	0.7898048767868375	0.5861115498795573	0.7710141338771274	0.47488256934926937	0.7179788581581704	0.7194642415973246	0.7136579602146856	0.4441220386826098	0.7515821767729705	0.5791688059982026	0.6265778461719146	0.6001463057590061	0.7409204734725341	0.7551473662817043	0.7148718639910029	0.6685978561393205	0.5713681153223004	0.7289478829278012	0.6760299095947259	0.7573469517161326	0.7305315532419843	0.6221131075631305	0.6284274176914064	0.6459393820929585	0.7454836978637978	0.6635360043407978	0.6970051710896474	0.7415095027813997	0.6644425855819547	0.7307310092569382	0.719203180714189	0.7784936523365357	0.7264720654469515	0.6665145492738649	0.7340103338710211	0.7477334985912559	0.753098123305451	0.729709341952467	0.5688386447508508	0.6945331098379606	0.7299350962961986	0.7316044472923439	0.7258158766731948	0.6876309495588918	0.6870771473022033	0.7301837053165775	0.7581800959239617	0.7466820896174647	0.697329666412575	0.6613220887453128	0.6436673824932153	0.6603516142701399	0.7399283474383238	0.6665972048117098	0.6197446135148685	0.7165034298010713	0.648578146654428	0.615903230725815	0.8727912627747872	0.6437861866484809	0.4324588698594785	0.6792394453613131
GO:0045132	0.7971738043747592	0.8374653283490853	0.7900476381507645	0.7568244456055246	0.7734696298707864	0.7247472030439526	0.880530057648763	0.8228790861807573	0.8521172315955926	0.8253462741948306	0.6263579857644272	0.7529528824428092	0.7642256822015153	0.8670755518892559	0.8483691481841105	0.8583938915316324	0.6805701642878859	0.793755723787436	0.863968896746417	0.7081629760659155	0.7747601157377625	0.6336048395884366	0.6893229692434596	0.620207482467109	0.8267452339943147	0.8603094623203738	0.8784588622362427	0.7305645855813799	0.9150009262001584	0.805187347076133	0.8024992602881348	0.8671711617475504	0.8533712111096357	0.7854794352820728	0.6730691277716623	0.8265003095398809	0.7627406431454459	0.8178901258518484	0.7972140991251329	0.9088487619590602	0.8678838741782247	0.7764557929962667	0.8039474681818507	0.7637365956791149	0.7762020588548965	0.8341954014349697	0.8413728804413553	0.8070775258858142	0.84547472720902	0.824867523507991	0.7392684345135303	0.7720621543604865	0.5390353460711343	0.6589459119373983	0.6944661773298199	0.7863173905722277	0.7797384965675318	0.8217244445307572	0.7303858221779227	0.7576210455830092	0.7277081940415089	0.740812536037665	0.7177873373862474	0.8291127046731976	0.7332880138143544	0.6994536225479301	0.6813854551477075	0.8350713462989053	0.8693942582058146	0.8203941196606116	0.7809042873282915	0.6717337021510982	0.8293266762795127	0.7982486389938661	0.7602512479526198	0.8203613993023837	0.8429388566924216	0.8551699120306137	0.8221944819888125	0.8463773569910377	0.8160458713863372	0.7614498309409367	0.8003064373275961	0.8740531338233183	0.8829781609754472	0.668989129015046	0.6530819770978543	0.845612389991534	0.5258127991473761	0.8629248620445193	0.8435327554413999	0.8009634242770256	0.8645003773429297	0.7585503246916243	0.8836207937130377	0.8046527963567665	0.7592305632548837	0.7445981725720946	0.8046378866753583	0.846704169413439	0.8730518473513413	0.8541057733809349	0.8600128072842241	0.561790282218775	0.8601013280448696	0.8076509703670172	0.8377868240183136	0.7511467173095544	0.8390443614319639	0.6781796782143005	0.7806693498589292	0.7687445595757804	0.8527710882300727	0.8554190814506727	0.7827014353094283	0.8753524232582499	0.7989117243366008	0.8872165744743964	0.8346696181679608	0.44515769116740084	0.39520490311111783	0.8100558845092749	0.8126267041857467	0.7783023521457655	0.7739124087936062	0.7042478306159178	0.8506099696438026	0.7784534982283197	0.8232836889399736	0.6230656729704136	0.7665623252223267	0.8114321358945995	0.7820462190830647	0.7960710699281217	0.8454823429018293	0.8000391628361612	0.7795443585108596	0.8784819116259095	0.8451494705849644	0.8343565670675266	0.8509024602209628	0.8335126084737907	0.7750281744917197	0.8181559430814538	0.7837953426185259	0.7240182276008689	0.6991634863664261	0.6914800286475407	0.8114530450706184	0.8129945969415364	0.7415487330654157	0.8358949099472445	0.3903671466919166	0.7774631682789425	0.6559815529129678	0.7851478108988607	0.6427389411979059	0.7125127620785473	0.8650642861964019	0.8062120498632742	0.7887469579032257	0.759793254462404	0.39590389677431853	0.8572477178368488	0.682785260837711	0.6981414934813331	0.6915261326439739	0.8148563346046347	0.7168155159861378	0.8744142726690193	0.7331978501211901	0.8901586678608887	0.887548422980446	0.8204011622761722	0.6990685569962168	0.7543724004215715	0.8442280344966627	0.7959418705533277	0.867395093549985	0.8890500193747255	0.8908571457777295	0.8557868001687556	0.7515929635975788	0.8256764813170836	0.8118442071022977	0.8568452449462083	0.8286730022623604	0.6889027681956608	0.6878981232716419	0.8418551064559331	0.7229981931566787	0.7497614218853568	0.7824161154853115	0.8131124701899117	0.7468515784692955	0.8510841902575411	0.8357200532176386	0.6658597540182911	0.6980732417331377	0.7675087398906101	0.8493325801827069	0.8568417223269645	0.8774066309529889	0.6936322327211959	0.6911177469092283	0.5542999005440717	0.5964610112634481	0.8244554572751528	0.7818231652841987	0.320329529564817	0.7495383671900455	0.7638588370797277	0.7952570856022305	0.6069093481394098	0.8154171098952648	0.7815253250568811	0.7696841832128078	0.8180493964349758	0.6632681112587939	0.7630536865409815	0.803178257941242	0.8324691481548924	0.8577884609753521	0.7504059006105026	0.6972590092744404	0.5415774939032677	0.6920298072439887	0.8436898925130908	0.7696161246196289	0.8236539956541032	0.8207360041127084	0.8445377890329734	0.7972092815994939	0.7800961414756379	0.7954307921127582	0.856616060981412	0.6988266205941471	0.8266449257602501	0.7975417203441488	0.865104413085714	0.5482374428554617	0.6719758439922807	0.7789887003539966	0.7354148292014385	0.7459664916263092	0.5271448195407974	0.5194313179614739	0.8307681242097928	0.7612174332181161	0.6940016831079748	0.5791218685419952	0.7880760821458557	0.8576013614818652	0.8335732616390389	0.8111337703877152	0.7748104806217102	0.6934058368009208	0.8360123824877721	0.7911619347535289	0.7445156636910767	0.749992985603017	0.7944819053860918	0.8657806976343919	0.8402064081954048	0.8377078268795137	0.6479043317665956	0.6988230776605389	0.7443671340987283	0.7886481074238919	0.7359065281445399	0.6905087586855281	0.8236796102644532	0.6923830744707191	0.8102504101114583	0.3576272696694992	0.7829991298296748	0.6601987060804111	0.828026525142095	0.6477092217763202	0.8845021616084041	0.7812292518874194	0.8150176348084264	0.8550848412657845	0.6490097741402425	0.8333767025967159	0.6987984245691911	0.7600118123784964	0.7772357733009757	0.7034005370797529	0.5320658331400506	0.55975626636872	0.8223561935240804	0.7538179333653459	0.7127313668993938	0.7421935395206218	0.8367918561549783	0.7398545553585225	0.7787183042039867	0.8466054680033616	0.8377575961272724	0.7823940330968797	0.8219666961930774	0.8293336204872979	0.823002831425301	0.8139793257996503	0.6226453644318838	0.7576688857943804	0.7461707191741868	0.6746851029843929	0.7526057838440102	0.7997573027045943	0.8093657720582745	0.8514821474578894	0.8222525520864704	0.8212726423569521	0.6972748153463905	0.7250302967474048	0.6844600238620061	0.806588407680864	0.81565926825836	0.692457573574575	0.7905041820396531	0.8344429515422809	0.6702905263092375	0.6722296854289203	0.7344720822522697	0.744085058457469	0.5335061732622467	0.7217273548370802
GO:0009994	0.8162484224644491	0.878169069519047	0.8253517092726663	0.8117807766571739	0.8007033531396668	0.7737615130955509	0.869570832756638	0.8549101475886056	0.8731649057748845	0.8649664469329489	0.6875514256529903	0.811958957696569	0.810829378590898	0.8801218727017226	0.8735746145282495	0.8983868516304628	0.7296552573511575	0.8151858944407286	0.8918563456206102	0.763637001964522	0.8177172057306914	0.6990760126942559	0.7439714543235172	0.6824442321395554	0.8592716432435594	0.8628853085414508	0.8611202542939473	0.7996957882272808	0.8951530800035494	0.846811956623477	0.8516363667178068	0.852585586238385	0.8444157380991564	0.7813048860118548	0.7809759012192169	0.8311762769978318	0.8142610228042462	0.8617972323116402	0.8407261305331903	0.909405425353183	0.9005096193197781	0.8141565600219526	0.8320568251328171	0.8178375432184339	0.8352424422863335	0.7970112370379222	0.8394907115681236	0.8734788704108362	0.8712658322783717	0.8619853942326772	0.7879265381857237	0.8099481388444553	0.6485549587613463	0.7199671956957133	0.7044691295341545	0.7966368876461944	0.8040744988581081	0.849924577800346	0.7776057492107293	0.8320791340401242	0.8008354377645863	0.7717450660044234	0.8066337183083907	0.8597032501049519	0.8052649325016313	0.7619656551450932	0.7350605146709412	0.8446031671579942	0.8823186489101015	0.863416152442532	0.8173386153772632	0.6995180763494679	0.8919911542500613	0.8657035456902094	0.7701543912644944	0.8488499182748056	0.855748635554518	0.8855811992410932	0.8552449821469282	0.8744437812684344	0.8451946672142862	0.7898853497525711	0.818901377875515	0.8540837194040839	0.8594865549071717	0.6947506990423673	0.6238531739969395	0.8662104251230491	0.5826888982382445	0.8643113846714152	0.8423135641150846	0.8270585708641468	0.8660059416347922	0.8352812304803998	0.8966211100832499	0.8346632793538117	0.7942955491021969	0.7553239704758667	0.8356726024826501	0.8887168709184522	0.8380716468045696	0.8767103665547594	0.8825520424097941	0.6447103981341206	0.8872532025473443	0.8237969702616118	0.8568963800803502	0.7942336240093726	0.8592754262562078	0.7424600795221087	0.8405520037506007	0.8216837155632617	0.811872145390522	0.8093823290019739	0.7427738833049438	0.9075627710775571	0.8638288637887404	0.904560312309734	0.8768401188228588	0.5052189711476062	0.4543375800571475	0.8227167663939229	0.8387549856104418	0.8203289923804097	0.8157607347969346	0.7604569311587104	0.8681338170939634	0.8230158029538582	0.8561757462716358	0.6707726186432971	0.7917943092595146	0.8601328223490404	0.8097060109099211	0.847632277518993	0.8717016923692767	0.833427896696192	0.8160757247922907	0.908287955517712	0.8660213031721904	0.8662652776795816	0.8826890276719902	0.8404527543094845	0.8203847033246802	0.8424545215857444	0.8391036470868083	0.7768252830608576	0.6833142035679185	0.6743460518156537	0.8294567037117776	0.8392834807378188	0.7616368878588212	0.8260536875447615	0.44565049011592034	0.7885325191245922	0.7067428855395522	0.7743630815015538	0.7443271017474251	0.7795766484161953	0.8547207129677774	0.8639822112020749	0.842963606669037	0.7979727808213655	0.45369395519466926	0.8992803258361938	0.7456365777337022	0.7202903112891913	0.7297925186301392	0.7910696700702894	0.7182541065967692	0.8593368939215712	0.7294393794807538	0.8886593308964843	0.884115011567693	0.8589106796573017	0.7414783887339572	0.7922273009669745	0.8451322154082881	0.8469849208250321	0.8946475377722278	0.8895070478361164	0.8953318194430328	0.88074646564018	0.7978189745018008	0.8159031145379005	0.8091396277204113	0.8426936993747401	0.8859841594165752	0.7433220957211394	0.7418007335821523	0.8726072923905959	0.7702563016792823	0.8088347208739166	0.8422693142349563	0.8544355360839417	0.8303653687929436	0.867613160894459	0.870601571098825	0.7446624352106224	0.7611092473598161	0.8094784939074563	0.8383368654802135	0.8387937604746712	0.8729266849352508	0.7476307295692408	0.7296422791763657	0.645880847386912	0.6642185695056547	0.8197225722798641	0.75064739216377	0.3807130277443709	0.7993936865482671	0.7680903955741893	0.824200362503511	0.6970945709007831	0.8482218865618746	0.8037186568994922	0.8016224802731703	0.8532395382482473	0.7112360735462189	0.7071318611319013	0.8151882551499114	0.854610137776969	0.9002136112385134	0.7545602415595581	0.7507684833733452	0.5995092038575218	0.7240898641102437	0.8666107260634205	0.7956496702161693	0.8225229788246395	0.8267703875378657	0.8570799324086723	0.8486023057301418	0.8287205926213841	0.8408262253158324	0.8511091305965801	0.7320746749124711	0.8331384617907754	0.8075309137785376	0.8541117976479858	0.6541122924427955	0.7244107777843286	0.8075962955346515	0.7728098293533712	0.7663145605964374	0.5774041795846157	0.5690992308573972	0.8440230413801026	0.791924157369441	0.7738515799658923	0.6267000837611888	0.8120118247457593	0.9041046791760957	0.8620847348085042	0.8548354972224785	0.8005241355841083	0.7362187541394176	0.8544247555924855	0.8374265705209852	0.7166565453792079	0.7827337252090342	0.8066657191502375	0.8612438181333667	0.8380834298034407	0.8483418401144102	0.6940560336529259	0.747178594639514	0.8144381327023881	0.7449635663516853	0.802852805654061	0.6314343634588382	0.8257880965852088	0.7526715690103524	0.8554998753910806	0.43971634287194167	0.813073736868499	0.6853444848610982	0.7992615358655486	0.7004099982204123	0.9040574819591267	0.7965005161700145	0.8625535652283323	0.8624274587631721	0.72810130322511	0.8384067515206859	0.7473765339420387	0.8074949595686357	0.7904989667521831	0.7541455539031293	0.654812632354842	0.6678065005018811	0.8813138255975098	0.7431149306046633	0.7969622318730653	0.8151191488513483	0.7814817016987885	0.7974959981219084	0.815255377226068	0.8374474987098558	0.8192555052853476	0.7466890839287841	0.8622589031503867	0.8420541304849769	0.8301740019179144	0.8186629815092564	0.6786124443597401	0.7936696757955226	0.7615641278963238	0.7418830195659222	0.801535240796249	0.828874928590176	0.8228670328437034	0.851232694546892	0.8102973823820898	0.8534192089227742	0.7273683285239309	0.7695027202523551	0.7420657882903657	0.7857809484199796	0.8447136339128666	0.720979445110258	0.8296043279267763	0.8482981763596716	0.726934817541132	0.7273249355339663	0.7503962651174834	0.7713457678731628	0.5052525539542914	0.7299167863214359
GO:0060795	0.7841981876067161	0.8735501734137727	0.8185550254654306	0.7930049972046276	0.6959215194779723	0.7072100331966713	0.8299572745302941	0.8379621156137823	0.8558368938119072	0.8691711623052941	0.6876488826331718	0.7931071717630176	0.8095952894268319	0.8708899603188893	0.8658796286307296	0.859509094396489	0.7380637139693481	0.8144991500751002	0.858254957523569	0.7417478408351437	0.8584843219329102	0.67943575150601	0.7323455429345612	0.694925384260603	0.8743120108434835	0.8556196044160753	0.8398139381729538	0.7566519616936731	0.8501122662107014	0.7951662483480252	0.831917802929652	0.8059148876990033	0.8631732600402943	0.7175108550930106	0.7825398043674174	0.8305532982420253	0.801814549391916	0.8628305306498175	0.8256280269054205	0.8434730496433429	0.9000823123574085	0.7951817623124531	0.8838548583881369	0.8085513646180084	0.8316602026446468	0.701057815480812	0.7723319555056511	0.8493784048793824	0.8536551294665949	0.8546612499489494	0.7376078099026461	0.7802313961782862	0.6060621873446154	0.6987888202056494	0.5827945020909033	0.6983979509911115	0.6934351295582714	0.7516012786258095	0.7686183744701746	0.8202022299071073	0.7694085186165113	0.7791062530453053	0.7999660960975753	0.8561395383841341	0.7315432912567305	0.7512555700400553	0.7393371736511984	0.853989247266564	0.8807786264970323	0.8425741219265495	0.8141298393523823	0.6997465725349192	0.848893720589407	0.8381045623212323	0.760303975986085	0.8053426467130157	0.8349236539183023	0.87623205830205	0.853407669784111	0.8599529998449761	0.8504093991126592	0.7879959255701795	0.8234066106055369	0.796367108340687	0.8032485272619968	0.6317633452532117	0.5379184977477377	0.8631676382147269	0.5155577088530312	0.8221467837525704	0.8282436096233023	0.8193004691917348	0.8737038224588223	0.8586809903319778	0.8635651520094467	0.8414641246654755	0.7935436870107089	0.7683559453891284	0.8207143625557081	0.9034102942379381	0.7749200357395136	0.8251406908824443	0.8704421943706336	0.6447622289491898	0.8668159414545387	0.7962619583775328	0.867150920303038	0.7606933651641493	0.8549472804605608	0.7674434296591477	0.8297480203180936	0.8174864212464071	0.7426916794780614	0.7471839627639545	0.6658999478708649	0.849979940825667	0.8796176117022362	0.8905161046478666	0.8459979022508924	0.4058057589540031	0.36715483780067554	0.8307661188386101	0.7940123709868524	0.8166486276465341	0.823580218730304	0.7506700046140515	0.8872327995174614	0.7652535710676753	0.8514739430468038	0.6557130394274495	0.705786007648972	0.8677383463845499	0.8246049044478715	0.850244223040796	0.8620550094419159	0.8634397116847382	0.7738591344368164	0.8994471392603349	0.8660913355991593	0.8534674710081056	0.8684381507995167	0.7599821526301669	0.7861259448419112	0.8303258513355243	0.8296073592385833	0.779778527371763	0.5986665040748306	0.5817523668314686	0.7965354294552365	0.8084663769344558	0.7483721971955984	0.8225641635602559	0.4806850451952727	0.7969338586828238	0.7159760566272941	0.7386542093712415	0.7152161768790707	0.7905683319382165	0.8393219204987079	0.866625879935518	0.8638796269821335	0.7204172505835048	0.35230993156575163	0.8429263729803834	0.7372662578050756	0.610819472697562	0.6349926633780177	0.7094107474530386	0.642492354744353	0.8170141468339093	0.6876628179226336	0.8061643310253611	0.8095580179092563	0.852378384043992	0.7581634554742408	0.7975420560882835	0.8447326688476818	0.8225284263025892	0.8999225287910656	0.8776571441066063	0.8651525716679725	0.8365746013358829	0.7808355744984883	0.7721559108955826	0.8207290514495996	0.8797024396583462	0.8341977167509328	0.6909260875786246	0.7351795032272505	0.8450670248905109	0.7418932108536369	0.7890228038630718	0.7990664071106137	0.8539468322089082	0.7741059070564524	0.8763336901332061	0.8669778417052943	0.735148143920239	0.7618275994764667	0.8289204034342765	0.8650582605118474	0.8315444384337574	0.8478619067718502	0.7428020262289464	0.6958171798874287	0.6240868152382354	0.665685187387699	0.823395665770682	0.771380779242529	0.28966220760398353	0.7570935896185507	0.7607580263262785	0.8316754902922034	0.6738038822700066	0.873504123775335	0.8352491219824751	0.825157636711908	0.862449362527991	0.7257957687382887	0.6174269283739937	0.7870439458284543	0.8352800387164198	0.8818513225029367	0.7085290247214434	0.7484147018545952	0.6051305559833791	0.7171906247278276	0.7292710252932038	0.8046403137843927	0.8437421393597111	0.8479326254098507	0.8703182139930142	0.8526147343235274	0.8390801091041354	0.8557091785652957	0.8270609054233704	0.7383825003125667	0.8060226125633658	0.7609546426821068	0.7432279833963233	0.6445711301640289	0.6533282313126945	0.7498930999490456	0.7025288936189622	0.6699213659176818	0.5991779636732947	0.5831936775254396	0.825774156082967	0.6991109449424104	0.7785044549233985	0.6491783457176025	0.8188242996659891	0.8994808268795821	0.8968652427837817	0.8345626876654052	0.7242155422339788	0.7028463969804597	0.8672192579393901	0.8188020110340263	0.6212914852168301	0.7704998062682301	0.7885385746954422	0.8159128013317438	0.7990246347568365	0.8409451029755909	0.5681722639903422	0.7312992040075877	0.7872501327658954	0.6666744819736214	0.8091251888691856	0.5365378497922039	0.8390635520841329	0.7548997426131979	0.7902018296707497	0.44133205865923125	0.8276642823848823	0.6292104873115865	0.7179829986135382	0.6839312175878332	0.8548512775054172	0.8386479020085454	0.790895465036201	0.794811663245649	0.6774101006049786	0.8191780025270304	0.7141026210658125	0.8051990024196113	0.7737431656973044	0.7232643315562045	0.674014482019631	0.6635662462604756	0.8671836027529352	0.7550647095984651	0.7669446735658624	0.8205736993915462	0.8136749906430928	0.8006435135042204	0.8058993282224811	0.7987483431329467	0.8315991853922656	0.769200888759703	0.8761930736973182	0.8809762920919652	0.8693724184383926	0.856541775469713	0.6378230511451373	0.7857116450149347	0.7705754465646018	0.7332578199526985	0.8083925053464946	0.7957129036272443	0.8182537028784713	0.8134509976801433	0.7622194778358663	0.8455956980281013	0.7088856996268349	0.7002888618035252	0.670756537447043	0.6845613362945927	0.803296891893675	0.7479608269838647	0.7807749060730403	0.7817640306398229	0.6980387695639358	0.7094154795663116	0.746096258321471	0.6762255641920513	0.4098301811991071	0.7452569219946138
GO:0001706	0.7741131351127674	0.856811164924235	0.8101856672780796	0.7879884615575379	0.6966438176623676	0.7217542610433293	0.821303478227109	0.826173240720029	0.8475424979635452	0.8601304012884713	0.6772071094415882	0.7807244081486159	0.7978021103901795	0.8554345426515064	0.8572796883100502	0.8526330535865212	0.7269670158563236	0.8128259002275432	0.8509185444817545	0.755913319689984	0.8302085504299859	0.6623941553803112	0.7118282296928903	0.6718714945129459	0.8668206326108289	0.8476697742761213	0.8335532166917872	0.7614766485585956	0.8550350232734167	0.7854041314927604	0.8123642579292373	0.8147145659453883	0.8404093127440494	0.72492612042131	0.7862935200400385	0.8054793115549186	0.7953766544671649	0.8698182564979338	0.8344273284790936	0.8512617387653147	0.8754556499181908	0.794899040497417	0.8615608795877493	0.8074102040695466	0.8298875391388588	0.6883272021239886	0.7640392525516538	0.8385285227908373	0.8694061271572269	0.8732814206486481	0.7568322045124813	0.803307604106861	0.5892786343238832	0.6889988090458118	0.5945499411441325	0.6996579004467914	0.6989410434644591	0.755840805774063	0.7570870784487529	0.8129652981166245	0.7715750043203387	0.8013189533930211	0.7925694719547614	0.8503680540237658	0.7400893349729464	0.7536700574175054	0.7522598594598138	0.8517129789730369	0.8675619068338926	0.8328612256807713	0.803461802187614	0.6840640780440898	0.8435055475481751	0.8323940795341929	0.7652269990450771	0.7935414155113569	0.8439631169479678	0.8745699703471916	0.8495969919309573	0.8395007512319009	0.8539909716931512	0.8035468675387117	0.8216882592575431	0.7851604425025789	0.7911198319463746	0.6012410383635862	0.5062463390002695	0.8543439457207576	0.5322758058097761	0.8086313622263609	0.793335591775945	0.8351041239393631	0.8472712115205961	0.8459655143076497	0.8590499746299189	0.8477645933650765	0.7983730398487644	0.7504128313328184	0.8170061663642144	0.8917384371323538	0.7646377825811614	0.8309269986577629	0.875970124552228	0.6262665538011134	0.860299897951694	0.805679704202676	0.8595854455798907	0.7692383104359553	0.8580131179617776	0.7784603011784638	0.8218127903582376	0.831605887483613	0.728825539466374	0.7356480083520139	0.6531583294898461	0.8592398814812646	0.8729735257194616	0.8729071264917977	0.854456918140831	0.4096978053798296	0.3738854815333061	0.8158162793673465	0.7840333882830239	0.8160660770825462	0.8260710828508366	0.7499067793023387	0.8855119727307772	0.7466910041595847	0.8453513724265831	0.6364905632593812	0.7143287891078925	0.8724584411850478	0.8283232414262007	0.8495084789191828	0.8427508455458422	0.8512346968393615	0.7667861355057594	0.8819228774901074	0.8482808258589346	0.8476415515948063	0.8647596935610098	0.7595196363245122	0.7838595797883742	0.8353157195267765	0.8398834008420133	0.7819330546262312	0.5793519057703903	0.5632346010710585	0.7771525794797748	0.7914629381785945	0.7480437637657168	0.8367399582922611	0.44577293894634556	0.7715855148594065	0.7005233995465906	0.7485844317679071	0.7117027708003262	0.7750361198778427	0.8047138098487678	0.8768725505636379	0.8589346086596307	0.7162415134463791	0.3537351393378883	0.8441723945142198	0.7270089638548413	0.622415072377341	0.6488796321428643	0.6975691802249043	0.6634370854607832	0.8094533285550454	0.7157341692830119	0.8349959009757058	0.8389685195108374	0.8753787947884722	0.7623452011672404	0.8118496332588152	0.8439252250693697	0.8158968690397603	0.8861411580311008	0.8741664039197485	0.8627583802279908	0.8578755557134317	0.7633090904703806	0.7403174927749179	0.8301228027803298	0.8606876875269535	0.8341015882281843	0.6868254488766781	0.7393042080639433	0.8570374804877782	0.7538944590180502	0.8088007761159939	0.797358483770058	0.8522297611022401	0.7839149948394446	0.8910904111090899	0.8557880632358618	0.7342327500274853	0.7493894225888634	0.8297576614254343	0.8687906415802198	0.7980589969356631	0.8295530147584368	0.7460903947207083	0.6771726282782995	0.6319980576970231	0.6592137118633113	0.8503795205959552	0.7759490579697254	0.2878203755959982	0.7633476718845457	0.7844227921968578	0.8193826128921824	0.6724350752232526	0.8543100767011824	0.8046147595767704	0.8210758721980863	0.8470338954564308	0.7191754288684244	0.6166856803660143	0.7652099402170617	0.837626248267849	0.8791015808154349	0.6884377528359861	0.737059208678797	0.598691977462275	0.7134250235661342	0.7548456565606081	0.816494465151584	0.829753045778381	0.8438019359004268	0.8455882579901692	0.8581256025158888	0.8546607893554368	0.8483335167342382	0.838249683476384	0.7481015278947699	0.8091542809717752	0.7671440241910595	0.7536083834160453	0.6255059474172443	0.6605117171345696	0.7351185735833151	0.6894177969477535	0.6609796551723874	0.5683222406513533	0.5580093033920074	0.8085951215868639	0.6882976442195342	0.7723096245237131	0.6291659413735786	0.8061613276202219	0.9123280490695308	0.8576221069426404	0.8298909370430935	0.7131956490782935	0.6876582399622286	0.8501635184039605	0.8205524080941312	0.6090756453570789	0.7766790198075052	0.7453670453485469	0.8043683946328889	0.7818476657930347	0.836998968623488	0.5740714243471671	0.7323757823901338	0.7657781542679456	0.6692252770252759	0.7956220124234108	0.5415685312716981	0.8186167574572719	0.7465063088580384	0.7781530861380439	0.4291563539788641	0.8171816070842565	0.6064867412343291	0.7238484303380067	0.6624812904741708	0.862973418437154	0.7986538906833753	0.7964654644346211	0.789831794398976	0.6608200418835698	0.8241887244799093	0.7180010771560527	0.8132837667577681	0.774111590770811	0.7105750579578888	0.677759565244919	0.6688348773501587	0.8798893475466601	0.7581736279415725	0.7635311937486052	0.7980622327923113	0.7742732178100132	0.7985599148681145	0.7932875855118443	0.8035522156820935	0.832399890803242	0.7790737833127929	0.8541203768683572	0.8501107470796576	0.8417808567413152	0.8696778178432231	0.6531729070023118	0.7656430110843302	0.7602789586253033	0.7279094352208749	0.7943142838900766	0.7939246866186589	0.7824549218820931	0.8118674966739704	0.772650998015994	0.8333362570692019	0.6884364485510919	0.6931050916198874	0.6562841406639915	0.6782784154392587	0.7830328394615871	0.7675941051749685	0.7861652297467008	0.7788129580930613	0.677246985030589	0.6943041325024495	0.7357531303974332	0.6845472595988386	0.4199011970603115	0.7697147504907397
GO:0006911	0.7080624435233565	0.7795326039557174	0.7527876755302717	0.6993742326690822	0.6075893516076855	0.6688880338316713	0.7309596008183136	0.7281810366688647	0.7484370571884263	0.7633728589095973	0.5883151680853428	0.7542563665519962	0.7436034430903262	0.7698936951257707	0.762705696076624	0.7581727323730854	0.6407302414768044	0.7573447277693155	0.743920531572694	0.6891599665972962	0.6730733733977415	0.6100065059239063	0.6441105521338959	0.585192931176468	0.7484501000348475	0.7995870137512123	0.7495595700919827	0.7105563708833524	0.8007262859522788	0.6970389436874121	0.7889271949657874	0.7500579993337269	0.7831573841316152	0.598619245637327	0.5943967781484814	0.7045985024949503	0.7211539108728239	0.7942706726961113	0.7729836319578841	0.7647248732301424	0.7829182302805875	0.7159812798587827	0.738424749603642	0.7579860841915962	0.7670033908835613	0.6528102466420379	0.6638872619569334	0.7595442364420439	0.8136425222203888	0.8113203038541732	0.8477202608583269	0.8501325571077746	0.5561985633294289	0.6379317663263068	0.5009339204259906	0.6236599532269637	0.5989015161543765	0.6512509377938726	0.6920433896167614	0.7266036063829528	0.6680341811705268	0.7215796940872604	0.6720947140242886	0.7807331019664085	0.6561124617645748	0.676438151270371	0.6673467262682614	0.7991805114451772	0.8052802165274761	0.7476005979219946	0.7483409119893861	0.6177550899713133	0.7379167191334393	0.7728217358125765	0.6917868084709231	0.693602704456893	0.832354725100833	0.8037800443099297	0.7853199924551058	0.7834991083999171	0.7492064284437272	0.7320789674197533	0.7350577738586919	0.7042496494897664	0.7335869315890134	0.5208566886293262	0.465698212946341	0.7808459354438926	0.42982647548810554	0.7308847869260409	0.659785010198791	0.8056353211978783	0.7301695576915807	0.6210438734272821	0.801390002927997	0.8024460057721594	0.7251018300953985	0.6426587487104083	0.7733256199915617	0.7493655567818653	0.7042028329503037	0.7231066992161471	0.8248025285891284	0.5311527517289376	0.7733836600207264	0.7485483675210515	0.7639663316266977	0.6954760786966722	0.7909105216959212	0.6766817490597768	0.705353746234179	0.7479732697582362	0.6704861311377465	0.6719801868351111	0.6151142323073217	0.7030732581861237	0.7217339506031973	0.7697719657031266	0.761746266466247	0.2735376948671155	0.22985481244660574	0.6695028529658944	0.6540846724688331	0.7631333210003765	0.7464197049794045	0.6729896357613172	0.7686764276048255	0.6629065790619824	0.772484244072383	0.6109954064492213	0.5842467169623684	0.7448345393135782	0.7188491276738036	0.7532132659297482	0.7447719829821616	0.7292310993613688	0.7574989238114033	0.7709075010743174	0.7099530819561094	0.7871532893638127	0.7956561785243567	0.663876124942918	0.7342158606807959	0.7359111220971569	0.7810408161533907	0.7026454416582172	0.46961952900845044	0.4606117310636631	0.6527323542155297	0.6567636867389073	0.7500162712013195	0.8458415850442688	0.3938568135727457	0.7593297080522386	0.6272990566214165	0.6281071492861591	0.637371812252041	0.6730743877191622	0.7169824709538063	0.7413872887826614	0.731414039758408	0.6120056062960042	0.23397285468435278	0.7432525309922446	0.6685504467067468	0.5025979428754951	0.5382577695967926	0.6294348807639718	0.5179721385513995	0.732734427916216	0.7359795095694959	0.7365098612297917	0.7402857616767666	0.7985187049189317	0.6957012943181855	0.7211621527442292	0.7614381045270162	0.7626161229986954	0.7981161737592103	0.8674865050535754	0.80073449467822	0.8007110218482956	0.6675217294918736	0.6515771434503034	0.7559313005871573	0.7578449437300873	0.7652419803654059	0.6275370531887046	0.6952632119230642	0.7718953841944582	0.6268445128484825	0.6725438523205062	0.7078903194490607	0.7531481276571812	0.6910583411015431	0.8208779061784802	0.8018204758356583	0.6320845249999487	0.6553833921655425	0.7464385042718388	0.7094048072250658	0.7244975984425843	0.7295410106460944	0.6816616654104622	0.6368936352766575	0.5601046890390352	0.567088957071521	0.774139830112629	0.6967455280097957	0.17749422732933365	0.6741667493487253	0.6976073215295576	0.7405553459246325	0.604372901916359	0.7393394003489068	0.6931360658847614	0.7658284227804804	0.6929050533771864	0.604711880537789	0.558453066795956	0.7013028295503796	0.824176556177837	0.7868900979312091	0.5423341950096696	0.6498452664815326	0.5190756329740798	0.6429007210629684	0.6631967588142123	0.754557674575336	0.7208966742133793	0.7579537298283331	0.7062234702962632	0.7140787996172697	0.7678544977343366	0.6832134598773147	0.7462121861338307	0.6946445838239348	0.7070955685553812	0.6764893892021255	0.6762288068498812	0.556187489896956	0.5712925506578901	0.6075531598015613	0.5619198626266981	0.5728991183051636	0.511349135797594	0.49709688667018964	0.7264759106076728	0.5937165466814233	0.6910176266643441	0.5531441017427734	0.7226576030669328	0.8217787580591819	0.7129765988570178	0.7758400972592074	0.5839135909505463	0.6460189198705591	0.736451137330896	0.7603400012896628	0.5719538501305813	0.7072747833397334	0.7210342665983936	0.7607887723311147	0.7502936186049673	0.7636616992283886	0.47142890108685415	0.6538035656250432	0.6776801608121732	0.5924404177833021	0.6758008328962467	0.47916844212948567	0.7878292418711998	0.6912581189684471	0.7016715458885543	0.3665431566032578	0.7215054832726014	0.5793777704197899	0.6146526599124347	0.6206197494082836	0.8358211497280688	0.6901561563784974	0.7109217126305617	0.6887215922366965	0.6270723657087327	0.7439262780052742	0.6440599752364875	0.7022516159260166	0.7554295778245759	0.7043409213509197	0.47798583517077703	0.4931230351324417	0.8015892348668882	0.7035575445112507	0.6630641070646028	0.708994725738012	0.7681127617054364	0.7358407151059041	0.7070947839122769	0.7531369145165527	0.7207604166513946	0.6852513307047501	0.7036838719577339	0.7202812474984762	0.7278698479314573	0.7776754543844941	0.5467693180552184	0.7090726720459397	0.6800150666444915	0.672093525802105	0.6545698443072434	0.7210390576681395	0.6732108166309511	0.7323732240374419	0.7300018916371576	0.7166032483991147	0.6467825084867372	0.6812780583904094	0.6649202156778646	0.6207214782284075	0.6438208889909338	0.7387396802206619	0.7065785415784136	0.6768969375171064	0.6780584740872876	0.6410943595239472	0.6568674909811192	0.5944034891360293	0.3560323397148354	0.7015206150786483
GO:0043277	0.839080845899815	0.8882594337912738	0.8625694046505131	0.8263801026580079	0.6782004668137996	0.7850449395681259	0.8126662500326116	0.8503433022349804	0.8544824224412255	0.8668698240091534	0.7148056826711255	0.8887356102063284	0.8748471106751077	0.8624680820881335	0.8746528840934442	0.8676293449357523	0.781192197489364	0.8676665586451535	0.8565081403478527	0.8117666432174702	0.7885018377973315	0.770049810159891	0.7972874873255003	0.7391867108326289	0.8461101377102169	0.8943330657582192	0.8273831045006932	0.8388603267878758	0.8693838531468574	0.8094388720771654	0.9086417265383742	0.8356003166215371	0.865965428061725	0.6389520149386592	0.7360080218660247	0.777279383403847	0.85313592738047	0.8775590965304598	0.8806860191310147	0.8405622360663337	0.8871991543200705	0.8068985709834129	0.8072222238931587	0.8858577894712943	0.902619376403823	0.7189142078682691	0.7344778361903043	0.9099215876520538	0.8779172001806975	0.8886177733380428	0.8736623329602973	0.8948204190591732	0.7305857138903948	0.7720410171247347	0.5391157815637677	0.6712332862118525	0.6605924844492246	0.7191056634494544	0.8314932847754293	0.8864989373352935	0.8387147592004026	0.801900889958087	0.844655664380365	0.8714906231955918	0.8099332716956922	0.8023721722943719	0.7717858708424817	0.8485903389535405	0.8785994661175912	0.8634632503213087	0.8493622932168137	0.7208052430456876	0.8769078107776705	0.9186645948873696	0.7851466879050707	0.815555092401028	0.8745046049632262	0.8841490717498809	0.8771461992457475	0.8922957041289669	0.8528533869745447	0.8272167811025695	0.8312952104689524	0.7854757832240018	0.8083073918467796	0.5792907476197402	0.5176748263797464	0.8719671700276077	0.5011293192618622	0.8103599436092711	0.7391093803919556	0.8695325108855729	0.8100685938556595	0.7330210120851541	0.8919759910144512	0.8701330982747875	0.8288057688106422	0.7574530314726302	0.8557712579945431	0.8438403972805656	0.768302941547185	0.812453002970417	0.884578925236016	0.6976511074049168	0.881911623336544	0.8469040459652427	0.8441511906075573	0.7935629949678857	0.8571840012839266	0.7738367465966852	0.8511203110101713	0.8470430499308287	0.7417484975820656	0.737607800103727	0.6796950417994074	0.8225689929959463	0.8357365183745299	0.8640872575703342	0.867295151487095	0.3510855806958353	0.3036121540864652	0.7441259597447608	0.737723902378028	0.8665266964590503	0.849423636215431	0.8056789331498196	0.843809931549385	0.7583411269552194	0.8594209288685535	0.7318077657440359	0.6720032170519875	0.855128534972195	0.7924211483740882	0.8437194107132104	0.8388913342101907	0.8197881200846019	0.8586694216516327	0.8668804397212558	0.7864235768880196	0.8742486465552981	0.8836684638532424	0.7650950195750464	0.8514519253545119	0.8268707642590432	0.8614759672635409	0.7864090123978662	0.5207566008869473	0.5128603679249822	0.7364228305216451	0.7453560550747507	0.7980218285927799	0.883123561046502	0.5344882181272481	0.8574086905799522	0.7488502413437934	0.689711536721515	0.7969545282418135	0.8092980383318424	0.7849736643677168	0.8459126174891541	0.8479143685221677	0.6993561976751417	0.30775931761952346	0.8564598562344552	0.7994326054115324	0.5622523402928711	0.6225109948266352	0.7064444332687194	0.5534967249760707	0.7970983937444378	0.7667987108564499	0.8049240645583722	0.8095345536218415	0.8847757650277895	0.7797456061277093	0.8024062819905161	0.8351709477910857	0.8721230032816204	0.8944295999693077	0.9160082378383084	0.8678254564871215	0.8681216010845723	0.7789420470791544	0.714965219178392	0.8317887320704682	0.8298973205228958	0.8803987201624729	0.757790780416022	0.8049733464288368	0.8901263394934051	0.7382194220892231	0.7796638329355925	0.8511447514842427	0.8889685781532687	0.8468789288630174	0.869010842485197	0.9034132611557099	0.7869264631946886	0.8016227779691439	0.8568057882793213	0.7577529794471806	0.7822986774775097	0.8018637423261957	0.7897692465271436	0.7667256975883506	0.7146379700719685	0.7041426401135816	0.8077178265787857	0.7285964067100713	0.24351635384984668	0.8028732382150161	0.7782479685600221	0.8659343307235847	0.7453554052462994	0.8174184698904479	0.7642807821895352	0.8586692976224349	0.8034923427686286	0.6909148912504367	0.6218494732057396	0.8077516284526847	0.8899258623406552	0.865472957222383	0.5991698094790041	0.7774885028434824	0.649767110789704	0.7658178740230449	0.7335609399010001	0.8113754996536079	0.7866872550300033	0.8540967107117057	0.8005518935364184	0.7909100527073081	0.8267091906219562	0.7816824142129928	0.8207150508232546	0.7825489333747272	0.7867398092482126	0.7573141005859798	0.7473776983134672	0.7297729510305703	0.6799633844262872	0.7100760500449311	0.6665213234235463	0.6265237140481342	0.6536356278474968	0.6408519041602271	0.7987104198299896	0.6670526539506514	0.8348398656110847	0.660071742894608	0.8244633125490469	0.8945588331780682	0.8117850249654228	0.9110630481056815	0.6552542334844187	0.779389661057745	0.82263002210819	0.8831124573181727	0.6385317283278993	0.8081647416354879	0.809388889924629	0.8308497461830731	0.8093340117395685	0.8385582496236829	0.5577689709581434	0.7969354833520924	0.8359309160380074	0.668598573334939	0.810371331653625	0.5282529138948523	0.8466396752311165	0.8206005710711977	0.805383435171767	0.49973395290263045	0.8426761405607487	0.7169278955745598	0.6781603343365964	0.7519825269550847	0.8874229118117901	0.7653344997684649	0.8237510390005057	0.7825809914373546	0.7605875645907556	0.8178164376930774	0.7901848107875508	0.8143860377590899	0.8380124187255715	0.8019088752071661	0.6253727606391936	0.6421470056854842	0.8950962975424166	0.7590966887170797	0.819722124071924	0.8209683717180333	0.7670084278997915	0.8343894078871823	0.812373828277577	0.8343387956162376	0.7891033984696179	0.7213721161324183	0.8187243139245088	0.795106821147762	0.794733752898346	0.8228788795254592	0.6863412527433482	0.8235735557708952	0.7871036241707092	0.807021495017998	0.7773688690152578	0.8144341143364638	0.7475399700018985	0.8316442188893802	0.8084710116149363	0.80857738945526	0.7826283472540669	0.8041756198272464	0.7728757415420116	0.7055369059738216	0.7649372866214046	0.7760333913906634	0.8042287522877024	0.7632759333410506	0.8201712400791583	0.7666613315595435	0.7912960636385044	0.6656475590594941	0.42120787586507596	0.7226844570178036
GO:0016055	0.7669587366319088	0.8530144741414517	0.8107453771809624	0.7905683341791676	0.7185624142772693	0.7053362140538366	0.8353245329288992	0.8197408689764181	0.8440936866179172	0.8600708276863375	0.6449965329477607	0.7550339198393285	0.7666192545927818	0.865774588697376	0.8590061895508864	0.860901013397665	0.7013338964107177	0.8017438417282935	0.8515224235124416	0.7302336454392074	0.8295435137965835	0.6489550816686963	0.7037166393418138	0.6506106141613269	0.8754301661730187	0.8241983036492678	0.8344124831234012	0.7376341753680841	0.8528024939996702	0.7799691792201778	0.7841676112930408	0.8169581307867433	0.8315839280157427	0.7428669827170908	0.7726823269993914	0.8061141873890473	0.7766879215192951	0.8569056162439062	0.8125582856788038	0.8571285808694366	0.8809040418571257	0.8099082986035121	0.8679780021157439	0.7873587899016442	0.7951955083764014	0.7122096664991648	0.7817064842461254	0.8228333899818516	0.8680976615127268	0.8653599563211322	0.7567064703907659	0.7865467634763471	0.5676287679969934	0.6706430610610227	0.6272941161903929	0.7281762839194078	0.7327133512659754	0.7864116695307866	0.7375527753523277	0.7927691904131486	0.7539044451891419	0.775116723849093	0.7697331266293593	0.8366065887971919	0.7327937318808716	0.744538585662068	0.7313998686994492	0.8316087411560755	0.8663772495263479	0.8327175320799826	0.8106075244197883	0.7141456363553548	0.8500517223079009	0.8132900682741909	0.746953218115783	0.7888817071881855	0.820754331867189	0.8700894312570754	0.8432622290914102	0.8414979899973143	0.8296991389778493	0.7911738216990946	0.8131688911922186	0.8027643473367078	0.8055083731279079	0.6548858912802845	0.5369316093401694	0.8478553565664921	0.557415548641138	0.8235421116001759	0.8226464743642977	0.823731804692321	0.8562879882436985	0.8557160116169537	0.8640704996839649	0.8357643031532638	0.7857938480995932	0.736415847182363	0.8115868888658196	0.894742567048374	0.7840466149481226	0.8453213899824911	0.863568165590025	0.6084794565478547	0.8625703979955767	0.7878114878765131	0.857213025489951	0.783762185881514	0.8508598858208442	0.7372636339553397	0.8002600220876463	0.8084655935476474	0.7427546404982291	0.7505131070568958	0.6631135765609942	0.8636943629863579	0.8743495681173702	0.8775073406141765	0.8381616241458595	0.4548298334809416	0.42049160806898467	0.8333759562527236	0.8100842927740214	0.8105226890016346	0.8075653325715823	0.7322297475245991	0.8824999751299842	0.7497203911862467	0.8366452740501926	0.6266866406333921	0.7275044335873194	0.8834474310856608	0.8382737494138875	0.8376852103032246	0.8490176716023108	0.8456394783534154	0.7686677529446949	0.8875745972432877	0.849356374027432	0.8346789753623698	0.8550022563417604	0.7693297866551646	0.7731006069544524	0.8442854614516198	0.8281932044252206	0.7665676228648365	0.6328923499803176	0.619938671551148	0.8136461200094455	0.8254623047295038	0.7379815042445969	0.838783222361788	0.4362278598718708	0.7386565391773676	0.7021306890994841	0.7681174087789953	0.6828077049691976	0.7615814285337494	0.8382536595956228	0.8691387610948823	0.858711215773625	0.73353311975553	0.4072138957339855	0.8512010640709218	0.7061330743406454	0.6552556015554095	0.6630729992570983	0.7105111001856584	0.6797528775043645	0.8269994334067091	0.7123843804971738	0.8355919681127989	0.8338470480830333	0.8572528038013001	0.7543668985516498	0.7792065458746975	0.8344972605494021	0.8081026745723856	0.8788226120887982	0.8765345943749742	0.866820756531475	0.8664909932574917	0.7600065861515399	0.7638946974379003	0.8302235320340253	0.8492936384342186	0.828775009448907	0.6685107254636946	0.7160568735825434	0.8349648098795635	0.734658735380285	0.7776537352101902	0.7791861175495342	0.8344758282956912	0.7649069635058858	0.8951435570216387	0.8519348254374121	0.7213020918039763	0.7512666352237507	0.8136754969432366	0.8719389962305446	0.8099456179211402	0.8486250369184973	0.7088083641613582	0.6631036422432556	0.6009533911152533	0.6304273789723187	0.8555613143906833	0.7992226185098973	0.35071046211351403	0.7403886783414826	0.7735860195243995	0.8016759826691736	0.6599980948271736	0.8584510146060055	0.8101629401729005	0.8098872176231354	0.8544178181722972	0.7049957529719829	0.6391272749314006	0.7753029829698825	0.8347455234111981	0.8786518151706635	0.729674087665778	0.723154146344829	0.5675723532346415	0.718035816086642	0.7688922843627309	0.8010641834136777	0.8373968478846688	0.8329049261659821	0.8536379832768934	0.8716031796124889	0.8464413305195189	0.8576184819003119	0.82486597055248	0.7431872488959027	0.8077420703653265	0.7682457348210263	0.7712902162599107	0.6031143579061186	0.6569179088861213	0.7722866968681744	0.732250536016782	0.6831835810181238	0.5506587535193092	0.5388934551026272	0.8298315828098477	0.706927985431463	0.7466498593734106	0.600005276852429	0.7922672686275136	0.9105069138779099	0.8496115098096315	0.808756123362955	0.7480844260719035	0.6862799575983706	0.8492648424907284	0.8135064005525326	0.62529583080183	0.7558482249981416	0.7725615793008676	0.8038441460679894	0.7887493867473255	0.8243195765748341	0.6069885295876435	0.7289713770566342	0.7583153867213598	0.6786069931320763	0.7909258260226311	0.5579498280138754	0.836895357914379	0.7372151586392733	0.813941665100871	0.423916449738286	0.8149076791298593	0.6031332402939709	0.7305227165055779	0.6558964599446334	0.8671656749217624	0.8043087941271968	0.8010488583122927	0.8031044496644514	0.6701214853641981	0.8383942362820216	0.7246259650115245	0.7940763607244093	0.7611433457229615	0.7043780716764765	0.6534254235247904	0.6520601255598416	0.8691784712115248	0.7381214402545886	0.765891416358439	0.7922270287763012	0.7788351765984508	0.7915407099756715	0.801255471342387	0.8061515472687175	0.8421397260391597	0.7969483517334189	0.8632800355466645	0.8596111715375444	0.8547593148894144	0.8609200839365418	0.6713092417081854	0.7759261335781459	0.7458408263229129	0.6994899526504443	0.7937561535962765	0.7938727004986035	0.8118956373590561	0.8160314985043945	0.7749261458854823	0.8293640920720239	0.6798417196121392	0.6855829079104425	0.6419339681531133	0.69487194333215	0.800471548199051	0.7562299934614657	0.7814162099897783	0.7916559727629474	0.6392204407948004	0.698228147605202	0.7148106720444881	0.6971058154217719	0.44038178897998903	0.7588978894011766
GO:0007033	0.8098083419249341	0.8116130835819542	0.8138503112339419	0.8002535069981238	0.515846148288383	0.761296159703368	0.6808157517639235	0.7962472801277031	0.7716485187251345	0.7976956865489673	0.7622298800344598	0.8759877774912335	0.850538969086255	0.7387015432759302	0.7974423606682635	0.7674600063754051	0.8161226057417281	0.8160222024057766	0.7598237752653457	0.8171669000694464	0.7601928985810881	0.8275781715758034	0.8223636909975727	0.7938469940615733	0.7758110404862973	0.7992571257293198	0.6998735062583433	0.831632355482868	0.7173961403092478	0.7191593734230151	0.8452943397583742	0.7300137275570948	0.7684253457011836	0.4514895599626858	0.740037611601979	0.6611091168746881	0.8529075112122986	0.7882511012364991	0.8219439634259857	0.6825055295700502	0.7898973592504678	0.742771777376127	0.703980662154168	0.8539424678204403	0.8766634138379892	0.5584020506647314	0.5627718848266928	0.8919273540461417	0.734102751579917	0.7905356676998325	0.6890903171074343	0.7373421630218793	0.8496082650103658	0.8132793864762952	0.3486915394350328	0.4861193331043443	0.48796725105144934	0.5492021404939886	0.8432990151987317	0.901678295326912	0.8675958997058331	0.7223094726159944	0.8704613469309602	0.7777237831827432	0.7783923546443282	0.8302526455154422	0.7844045590534959	0.6841387026108942	0.7383583327833774	0.798151128392734	0.7955654976758941	0.6940764419906409	0.8185437424998404	0.8965532243875728	0.6793859252832902	0.7494504317677463	0.7067622223505843	0.7787346077869787	0.7999302686129259	0.8154314163048847	0.7539094766864983	0.7915254213108976	0.7884300688233953	0.6325243249099898	0.6563627715871673	0.42347685374993627	0.3681125506690022	0.7584710351604141	0.41193274298698823	0.6755838594541661	0.6002655850720136	0.753297551162442	0.6902825675283096	0.655865021890966	0.7832622657606677	0.7515472288950162	0.8060225713369512	0.7076994361262559	0.7871566962055085	0.7436626609737537	0.5953054209682577	0.6748945698468282	0.7329320647252322	0.7839884871482764	0.8088610224056945	0.7480382662805802	0.7299607155012113	0.7365187044932326	0.7242036653158948	0.7677144459954467	0.8406716815845189	0.781637964765493	0.5876609707836696	0.5927471467103012	0.5135424438099324	0.7437196627131427	0.7720237711228245	0.7358948694042292	0.7970253103554911	0.2769208381406768	0.2534891406386265	0.6233355179972587	0.602711431764357	0.8200211271285351	0.8154425314462297	0.8340079565395394	0.7433222675534397	0.6599802188957005	0.7779505394172755	0.7667858856933091	0.5286551532018413	0.7998856468410328	0.7160951434742878	0.7745618274138176	0.722837783223147	0.7499633082867437	0.8071324294646616	0.7699030973753984	0.6572305282882756	0.791517419185865	0.7919141178418709	0.6726221267561446	0.815484399989517	0.7405891327652051	0.7755812181219741	0.7430368363489693	0.3561315937731177	0.3513322703412744	0.60629115472458	0.6243402643416992	0.6566652027777077	0.7207176886140639	0.6524221404588639	0.8011936644486274	0.7704867976430143	0.59370846664899	0.852326833202806	0.8334784775225421	0.6405028074394358	0.7693779104134828	0.8012200381331418	0.5799468471746453	0.24260366826960444	0.7521410978589207	0.8295102072384196	0.399372115826172	0.5030132336041253	0.5583868373288153	0.36596023233347985	0.6176584072788939	0.6647336869105399	0.6534417489196255	0.6628820846969161	0.7894639302236388	0.7334781897455589	0.7148552340700252	0.6873449172527739	0.8154328248112437	0.7983673770715971	0.7488421553023745	0.7018406147827216	0.7100841801678586	0.6943956957637596	0.5429683795273336	0.7562631766398896	0.7180148597554836	0.7911377446393197	0.7648151417066249	0.8084099667223502	0.8240284943253873	0.7247983513179868	0.7332443351808149	0.8350685474287454	0.8507734111489296	0.8485182213558277	0.7138587521401533	0.8269356567818824	0.8410680675366095	0.8301078477137279	0.8311290991793499	0.5978156061322376	0.6250721568641098	0.6367727304099333	0.7926250429129629	0.7647226603118765	0.8068569918677568	0.7699180776000399	0.6522781200847592	0.5877797719221735	0.19918449284340034	0.7712435140372306	0.6770481541859603	0.8378828963375631	0.8021705771413703	0.7211350429923682	0.673629122296299	0.7939358426803087	0.7246050298286021	0.6170041780353696	0.45802385862575995	0.7372397270824994	0.7691060025838006	0.7274068213668384	0.4384866275622365	0.8119306169491036	0.7312235066116546	0.7720633367018025	0.5657129429974487	0.7032110071633546	0.6879107628156208	0.783407418929872	0.6956463492680637	0.6579070118444307	0.708525242713001	0.7078977872174682	0.7171661087290695	0.7763524776087213	0.6732183046983827	0.6446681938296793	0.5877998355765112	0.8298798003819695	0.6292261113060849	0.6114911995325775	0.5767242481318464	0.4448229731823353	0.7184482250234251	0.7141189377575786	0.6727957308799623	0.5083810246426989	0.8514134363064495	0.7029536601306805	0.7389433165156801	0.7618759607909217	0.7132921908089013	0.8716656829063809	0.4855606449806596	0.7794611239596332	0.7335191104841317	0.8404279333994621	0.48956422660432664	0.7856711030464248	0.7263362269826974	0.6810733809071983	0.6574322159351951	0.7312878391179679	0.44432896582254566	0.8071657417182692	0.8503709103983951	0.5219329233651293	0.8064979391884601	0.36909205907244297	0.7073234813823721	0.8372104393018451	0.7069135980142902	0.6113987694948803	0.8097546001246099	0.7411010377884046	0.5162872525727671	0.767326595890586	0.7082172604195369	0.6823450660198974	0.7608796143662783	0.6445920620931878	0.7575239454196134	0.7046345003949713	0.8008991737492109	0.7847005489359733	0.792343829461321	0.7480746758756806	0.6760083833038628	0.6908878912083609	0.7960129481755753	0.6802483709189869	0.8199424616851122	0.7563456220415491	0.5852849655094853	0.7679218890536302	0.7425564903390672	0.7345005172290021	0.6809122849630613	0.5934221883032554	0.7366158272254792	0.6812512845029093	0.6886710512315974	0.6871629748718874	0.6996365994632173	0.785022750423404	0.7400566520387162	0.8361222772078952	0.7601217344214513	0.7122634971724555	0.6215169195619292	0.7494925051844992	0.7172341681056675	0.7260226784314273	0.7904930731740081	0.7681335342674753	0.7409022505237205	0.5788982293421165	0.6888453537543353	0.6837210347107606	0.6694677225725694	0.6253082790477762	0.846408684007333	0.7767122503085591	0.7918422603846761	0.5062135871821771	0.3499307050039801	0.5929803703161561
GO:0007005	0.7858658370585575	0.8179771783545666	0.7939404672368662	0.8053481868157234	0.6320573606315215	0.7546765543451641	0.6634948382695942	0.7737472281813523	0.7411427854356507	0.8001398907341434	0.8026566046078831	0.8169111978269595	0.7769453662315369	0.7472565752348278	0.7996382313823427	0.813543427024335	0.8035116989904251	0.7964034821919118	0.8036646579124649	0.817138889544026	0.791878271332835	0.8374426108133566	0.8358095550662122	0.9297855864574703	0.7773069891105987	0.7412495242024938	0.654777957098244	0.7793182660575168	0.6868644561290417	0.7779126199957278	0.7245506985559634	0.7143096760625591	0.7231489324368726	0.5623812640836798	0.7391867842562097	0.7167515691246571	0.8554572799408822	0.7890404867281646	0.7819708272346118	0.6698133297165992	0.7966747517885768	0.7341240082624834	0.7353893820746821	0.7592878274801584	0.7501111117350882	0.6035555740255333	0.6208457985190504	0.7694098031209862	0.6984002736856566	0.7641626118447619	0.6380200550328772	0.6956370371766795	0.8045312664365724	0.8100881556279573	0.4803619026002949	0.5983966959669843	0.6004684499720996	0.6414045229479062	0.8507407804851606	0.8701325093299808	0.8459097120693887	0.7073183871602612	0.8386270704627137	0.7976027062970389	0.807631403190552	0.8095194028186684	0.778829224979843	0.6907897889967739	0.7442039486919476	0.8089712250800596	0.7750875140841195	0.7175507938560871	0.7431366687215368	0.7950243218079093	0.6441199080705623	0.7204659042588041	0.6781886066299493	0.7785322441775033	0.7830872246733451	0.8476715413482103	0.7826979124978901	0.7691724371589167	0.7654039800582173	0.6752486784119669	0.6720757452527876	0.46775419341420016	0.40431725606408186	0.7963893624380824	0.5365656212449044	0.673992735950354	0.5948948726508705	0.7180999526523018	0.7220397462180591	0.6918727122691487	0.7300015687352419	0.7335559097301578	0.7968855306572263	0.681770196379626	0.7853824764393976	0.7466282385080565	0.6306961636447966	0.716137535087004	0.7205400237099181	0.7834582692634633	0.8345991804237056	0.7800815805081631	0.7406497187960683	0.7682291997562692	0.7437310920900704	0.7443408025300023	0.8253530880449421	0.7940855621335792	0.6111932108159183	0.6183273422947947	0.5630022816253867	0.7372471619433559	0.7524354198472011	0.7654780827283929	0.7667864968179159	0.438060378514389	0.41350545059077276	0.6303060798067466	0.6904633092814676	0.8059828892227364	0.8315750301403615	0.8449151521038508	0.7374883503735126	0.7179886241868756	0.7712654837208461	0.7861286128198163	0.6383412372933145	0.735800421896255	0.7165207047862427	0.7585796937140509	0.7583884960015798	0.7596716109449557	0.7777623233656498	0.7710396905010147	0.6875817417425787	0.7909536711292594	0.7827577365350871	0.6470768627422455	0.7931483094248819	0.7727994690884812	0.7937354530048406	0.7488260938128237	0.44670276111222884	0.430274875007343	0.6581724037860459	0.678714586459695	0.6532834540485049	0.6700998425073272	0.8443576280076486	0.7210775463403176	0.7470983628770739	0.6252068392558477	0.8026024743621344	0.8346270373674627	0.647791580966657	0.7843648028797531	0.7634540778718812	0.7215527010389622	0.3997934361036543	0.7758687335505334	0.8344617453244255	0.5472621020816099	0.5879714300169047	0.628767928440253	0.5139621638611183	0.6496054861446348	0.6366570231386527	0.627236103160815	0.6301071636064549	0.7730412158985978	0.7297223834004956	0.7091892445561843	0.7089063499525475	0.8155060586261091	0.7782447437775578	0.7250898944899972	0.6958267032396933	0.6884311211501069	0.6480581681981676	0.5474616870065222	0.7336896088029863	0.6813177871852478	0.7386767726493012	0.7638401669578783	0.8164301513620844	0.7570365550492604	0.7536731179728092	0.7491163073457093	0.7631950435865326	0.7277342998023625	0.8139276775448208	0.6943281988802646	0.8112551061171039	0.8397469285029373	0.8220986906058397	0.7574792768312035	0.621427305118621	0.6735819244175678	0.6782956259356079	0.7833078640005298	0.771814174943525	0.833889371653198	0.7997038619807051	0.6425390270439358	0.6071094219527439	0.3412113650985008	0.7692940459510099	0.6530956245790002	0.8243657924908705	0.8466168835473609	0.7645153744068701	0.7045112096928623	0.776091044862477	0.7456168985794389	0.6430053159733946	0.5033319188616114	0.7029197361859235	0.7403584714335708	0.7456987473093246	0.5256284383957714	0.8037944395382629	0.750068166000919	0.7576068855143213	0.6075390149384657	0.662483153888007	0.712529762519517	0.7580296047210984	0.7020558346926336	0.6983288919951351	0.7130438243391615	0.7123497197112626	0.7062993488168584	0.7264025296569413	0.707207939118711	0.6862406126402308	0.6066236374189973	0.8984172266240181	0.7315426750630818	0.7084333444316983	0.6824049742284212	0.5564887764127661	0.8907465961983749	0.8870700110216642	0.7368706162306515	0.6056850119718818	0.8243412677379274	0.7159934430815691	0.7414768940981586	0.7446819861091272	0.7442728472248252	0.7602179009567273	0.6044894370868306	0.7878701789285435	0.6893170881521392	0.768698191040808	0.583391396636727	0.7880205089373824	0.7742554311906289	0.6247744714428904	0.5998787168863473	0.6566938760293973	0.588315333239197	0.7882330410181848	0.7103612873719805	0.5758007151696907	0.7921181746905922	0.443131060961855	0.6862490200253752	0.8332559985327689	0.640434410327613	0.8308907743191363	0.7666155064898007	0.7342850428900594	0.6010091735242159	0.8025863849204675	0.6778227181179888	0.7020763001025652	0.725998879921046	0.6669569339913907	0.7564695512313552	0.733892709229156	0.7839810573947106	0.8059364189132824	0.7195512865015533	0.7497478038741132	0.6578693259311544	0.6677833546005332	0.7660029447879854	0.699815383062362	0.8150974726820133	0.7648046511791273	0.5375244960100096	0.7833988494251978	0.7859303674850349	0.7357280232131292	0.7055915874059049	0.6182401382409091	0.7262624508039957	0.6900214915921847	0.6923952182306471	0.7341128213235791	0.6990436037740259	0.7708046584947603	0.7337337234213699	0.7943545894695762	0.8057522493766305	0.7498505683944555	0.6479623116075164	0.7478800052857599	0.7220855534065628	0.7453664788981694	0.8027435806281069	0.6939113479363267	0.6758617667588378	0.5878815557017866	0.7276345740790261	0.6656703601114676	0.6831062408496522	0.6899032889902937	0.7461007657730481	0.7562318073505624	0.775930340873804	0.6510082589593396	0.4533412502437985	0.5727565672857198
GO:0010970	0.7275392599693981	0.8103604281748299	0.774634755859333	0.745301254077246	0.6466348676082141	0.706168893393782	0.7150180114715262	0.7856886678944774	0.7714515055511152	0.7895326957481609	0.7367406809418348	0.8291309658696792	0.8158998779893935	0.78145252675568	0.789527981894745	0.7813006862345651	0.7320127280442396	0.7969859920516544	0.7829215019760775	0.7457983674289937	0.7264410132948534	0.6571364840506044	0.6916781851675742	0.6963548858355217	0.7651608173413136	0.8904154200362652	0.8154201506223607	0.8057096930403309	0.8430405434146816	0.761859064104871	0.8064324099976743	0.8317734882754743	0.8556846814543988	0.621851239593483	0.6464663620866044	0.7460218005621654	0.799328564783247	0.8063763701029254	0.7983803825351881	0.7969013585497918	0.7963805843342202	0.7094583287757265	0.7865633236927775	0.8033183906050021	0.8181311240777964	0.6823008915458192	0.669232580420397	0.8210541612523053	0.7730990184241034	0.802354616025167	0.7080875170101986	0.7684303133577081	0.6970655876304083	0.7419547596003184	0.5522288105217057	0.6387134266802746	0.6293459736232615	0.6710690807337217	0.757763423670272	0.8037088483497539	0.7726418652471574	0.7433011923397751	0.7266139669723269	0.8102854425786049	0.7120384268097012	0.7400553030186274	0.72961375373621	0.7842384870976938	0.7979721951871944	0.7613794505248072	0.7652724735500505	0.6603568647223945	0.7621304732752099	0.8157219346345126	0.7014544704842567	0.7627020676887597	0.8148531509089934	0.8268357573054549	0.8095051982724222	0.7920309082953705	0.7617043684338256	0.7508082449492239	0.7876079333050039	0.7176763526880412	0.7277216150404834	0.4994857591267258	0.45155272164038895	0.8012867669334424	0.4762407912734274	0.7395477318179927	0.7082996082345829	0.7799054636792047	0.7519266889601066	0.6628614899730563	0.804195520502904	0.7516427422200791	0.7575146653943367	0.6797469979219668	0.787360715399408	0.74702284290197	0.7083090472564284	0.7497428633710139	0.8060638894069727	0.6334083419992246	0.8135486592034047	0.7650474199560234	0.7881366679685406	0.6869586468157204	0.7587365503090394	0.7473395537664591	0.789368161554204	0.7912609988248219	0.6786483182934808	0.7012023026113805	0.6099062796965494	0.7665653908950534	0.7245722811586282	0.7896203754824366	0.8625174081674627	0.35438729888245335	0.3155606581153411	0.6458934425349352	0.6661196819695497	0.782668623541531	0.7879525549992157	0.7437293661115474	0.7937814692607271	0.7091757781528628	0.7889620561660722	0.6639808598928065	0.6280907166088349	0.7570459188085106	0.7174209420187838	0.7600680045019095	0.7587642616687629	0.761678780558765	0.7354146601451981	0.7823079456392545	0.702709229363498	0.819341316939938	0.8277612404751352	0.7187656538605692	0.7534769778842874	0.7298676531540581	0.7681983004371804	0.7370857942193214	0.4811872383921868	0.4784112632153008	0.6490245942752404	0.6577879579266723	0.7142407881252645	0.770174931622883	0.5002927553794374	0.8963907139121265	0.6476117780005793	0.7150288322885973	0.7554445935773579	0.7521503047713426	0.7116765722437971	0.7676196762412116	0.7491717063139685	0.6620852411995283	0.30434086540249045	0.7571033580159133	0.7691585677803142	0.5664569582981303	0.5611077891981896	0.6662149032734993	0.5533901906378849	0.7109683299738454	0.6690481815070382	0.7888263332680345	0.7920785669936127	0.7956021164743267	0.6868353138753313	0.7336736524415504	0.771099806345932	0.7899625487050566	0.8017264655047684	0.8144655919010525	0.7802223046926496	0.7937857248033413	0.665924102743491	0.6705550761806848	0.7562866944868285	0.8067617674027229	0.7816944438450989	0.7001305728207198	0.7177826959270555	0.8545961084384842	0.7312442450141642	0.7697219170509001	0.7808089809789516	0.8187325175522377	0.7891875425380324	0.7859009542295543	0.8112734569477297	0.7380740308918512	0.7337889797094209	0.7756405885380623	0.7205095348979463	0.7014828779114819	0.7292175222666614	0.7312957733728395	0.6395531023257819	0.6553732206043846	0.7137734548158639	0.7317231707737606	0.6526800381392879	0.2437049982285268	0.7509418209863182	0.687842931719846	0.7955153398366621	0.7000055067007359	0.7739453684963987	0.7434545322925569	0.7579040732351713	0.7234122155939133	0.6384238738268095	0.5545491579197238	0.7430020037930172	0.7868119367827102	0.7810965171759421	0.5208875747078895	0.7417148647823132	0.6545339177649335	0.6468475327327169	0.694844171611897	0.774135883960754	0.7361217022517068	0.8158898702606865	0.7294669344834478	0.7063968840702134	0.7548866462162727	0.685548596392157	0.7887923853734251	0.7002903235915534	0.7176966131727817	0.6778994945891539	0.6773102922429075	0.6532469306970342	0.620387455607678	0.6298752744223844	0.5992135789487558	0.5832870031310624	0.6043120347679617	0.5876006506173894	0.7308262734438623	0.6160178983073296	0.7777002829422829	0.6849872928878985	0.7834929414939344	0.7726267450981229	0.7531259575892814	0.8174076537451208	0.6108944897092555	0.6421886927339546	0.7944735623631298	0.7672028154442767	0.5964603814133113	0.7711362311383376	0.7235988087436018	0.8103286097630061	0.7875898038869474	0.8292844149011313	0.5482928243403546	0.6776756114689569	0.7195745035414828	0.6146851002168316	0.7291927823185105	0.4916998660212437	0.7348028304109151	0.7470114471824224	0.6497812248669144	0.48563486791709404	0.7916547787955294	0.6443129604224745	0.6539912308385718	0.6582033878903019	0.8198732498172475	0.744298055321244	0.7381352413772759	0.713323992963391	0.6065667302066032	0.7285637000596096	0.6783329619747654	0.7790747817728427	0.7703673206282317	0.6510611689475365	0.5247778230557398	0.5495242794891765	0.7663691984504502	0.7358754705070623	0.7190418081733494	0.7377054480685062	0.7547600608498056	0.72123635223663	0.729237075872866	0.8094364102493788	0.726668780876046	0.6696955689620372	0.6992811069719275	0.7291837990766498	0.7295730400408006	0.7468399080041646	0.5364787981210912	0.7085378727929211	0.7385093861073411	0.7583181637352933	0.6917848757507281	0.7291913572764833	0.6349994084298543	0.772090004905388	0.7995373562130821	0.7362289561717422	0.718495063526515	0.6987891695912206	0.6676488183120952	0.6451408886443015	0.6980771272173957	0.7039019635834673	0.6934507744724941	0.7031916007850151	0.7715599639947609	0.654384892805332	0.7607429800031026	0.6307733787823063	0.4082119322197731	0.7053844830052641
GO:0001667	0.7853713284586212	0.8165873904303661	0.7518796546806329	0.7143648504728095	0.713604893916798	0.7116661621483613	0.8271306656447244	0.7950041176034698	0.8249264892479854	0.7866119244468762	0.5847477346854592	0.7509795355883953	0.7602817125303254	0.8375061626903246	0.8219916872116748	0.851011028475578	0.6326217037876524	0.7508013233720005	0.8271726582785299	0.6752391495910278	0.7292480562543147	0.5974311911548743	0.6546908331431538	0.624087930662463	0.8117964036496276	0.8747358598034719	0.8376107008909112	0.7180700394261688	0.870900135395899	0.8014701450145567	0.8263921760056514	0.8153283529222893	0.8287403968632551	0.707317233534147	0.63583649668743	0.7949181247086852	0.7263041318166368	0.8107770057487816	0.8081645262124416	0.8705716350647297	0.8471869052818343	0.7468005193557002	0.7785003118091344	0.7693174999463939	0.8007849271881567	0.7524911988135954	0.8033337553450732	0.8168494907987668	0.8746546702589564	0.822936981746894	0.7835294494345953	0.8391745243381141	0.5069258387528205	0.6135393559563833	0.6068517503991625	0.7059723691747148	0.7054143585136645	0.7539510853369626	0.6967349454987062	0.7780067221675273	0.7449114124679664	0.7693359952010921	0.7161253440796802	0.8370443164307194	0.7304078704869056	0.6704465330262283	0.6580287681679613	0.838349955666461	0.8381797984667113	0.7854488879310731	0.7507286637702638	0.6281205020943399	0.8211895909909651	0.812254554713174	0.758093802118973	0.7729461901294898	0.85977508260617	0.8414068325325605	0.8094261704293653	0.8311874623765309	0.8062421811630632	0.7142521731369784	0.7407629226583909	0.8189962089587479	0.8472275761009136	0.6304046331241914	0.5855576514311359	0.8396122511994387	0.49167495954043483	0.8414477545486639	0.8000993230367804	0.7792052205436846	0.8351559960570565	0.7404160877668788	0.8741026371691156	0.853456408994893	0.7065720518204294	0.7216370089594195	0.772770979209067	0.8320109535171768	0.8087812827067132	0.8312844143897932	0.8538339943844168	0.5372902589637941	0.8238879785372061	0.7864837520104253	0.8027142515217786	0.7140399165784475	0.8376100622404762	0.6613492831745449	0.7510257501784883	0.7707956807260634	0.8035213533801362	0.8047641135042835	0.7499228557852546	0.8248213251246039	0.7889886429285408	0.8469366914023508	0.8186567584751648	0.4050941976291951	0.3486237903137151	0.7776175474588892	0.7562028803101583	0.7479087785903037	0.7466602688514222	0.663185382058712	0.8058722597674444	0.76263498815136	0.7916995191671126	0.5763445427718292	0.727432090650661	0.7905586850072231	0.7342130385347045	0.7857763354284266	0.8119277018383868	0.7578576427944781	0.7106487209582795	0.832940212472279	0.8141133526434448	0.8141276800213546	0.8294443423171314	0.8060768451030653	0.7265138160552367	0.7679233155465174	0.7882353582462513	0.7089619473976392	0.6338507318417878	0.6173544906529003	0.7804562331020037	0.7766854585706348	0.7426116630966338	0.8272603238810268	0.39100449360825973	0.8098959610444025	0.6196874801404513	0.7181256686468742	0.6334153366938692	0.7022147155558749	0.8115875242429286	0.7744312745938406	0.7548242446629232	0.7256857947346219	0.34395834580604995	0.8307973586486836	0.648117769316643	0.6252107172073056	0.6563229636393356	0.7607944697017079	0.6321931864449897	0.8301380357897163	0.6983210197675459	0.8279955062458061	0.8298206816027152	0.8205905193562717	0.6747648411862806	0.7869082581556092	0.8392938884542492	0.7596683862574809	0.8446126701780665	0.8906075484107188	0.867847696406928	0.8471940922922845	0.7409419518762073	0.8128482484861127	0.7856345221174363	0.826803683610231	0.8178138391367027	0.6315116722348123	0.6747673973801368	0.8361750315245576	0.6800246477635202	0.7148842133448065	0.752556765859254	0.8274901280277035	0.7490549956327227	0.8655803997984555	0.8127855144657723	0.6333398667230734	0.653081004211299	0.7369714565527057	0.7730245437186118	0.8437418774574592	0.8364137213157046	0.681383187759679	0.6612859659699181	0.5400010979190122	0.566196352081495	0.8556146945000371	0.7813289286244323	0.258215420953058	0.7301514976691316	0.7237239209632105	0.7617000059146329	0.6009787001480581	0.798520856982517	0.731309786767736	0.7367731115808984	0.7893057370077935	0.6134206789795238	0.6998572304290323	0.7606663063216881	0.8256510370591728	0.8554949885510535	0.7108721855477539	0.6266665340170794	0.4742297408907728	0.669008336508113	0.784758338178305	0.7944695961049654	0.7488041320772854	0.8000932284191711	0.8331264925961591	0.8424088525378627	0.8307966383603653	0.736667257957873	0.8115786773501402	0.6592029037286233	0.7934658034398628	0.7729610118625827	0.7571151113615623	0.5679045029781489	0.6465037907355604	0.726066876235494	0.6738637052463471	0.7046575459181524	0.52228041824996	0.5048657919458641	0.7717260016600198	0.7295550778198184	0.695288865599736	0.526265651484931	0.7522658024213059	0.8581008960466407	0.8215111060833993	0.8308005457659802	0.6892908834370136	0.6875272539101618	0.8502163283322797	0.7795510234300619	0.6789633049944427	0.7018575933568645	0.7237314277200767	0.8442177508861134	0.815439851671936	0.8403414580554701	0.5642892551173491	0.7096982680584811	0.7743052174254441	0.7468072322906195	0.6909095666111711	0.6455041832159883	0.8052292209474796	0.6649341833688024	0.7853179219668521	0.375242520647165	0.7554299972022696	0.6360380458706253	0.761412332971324	0.6435551653623065	0.870271537339845	0.7327588132315342	0.7558012409173044	0.8292356593480741	0.6353067278392288	0.7775194183476816	0.685854720849199	0.7447981038911612	0.7286007383746874	0.7060295968294756	0.5054914124210685	0.5162364979065918	0.8135319732138729	0.7256570858163794	0.7288092522858123	0.7374090772321931	0.7690966162027734	0.7621302147752906	0.7423904923516461	0.7888978135319868	0.823460206286467	0.782199664112443	0.782940274717571	0.7944214475782319	0.782214954515695	0.8139975764492385	0.5642618914815973	0.716994860423742	0.693006848629194	0.6578972226213229	0.7063937725264996	0.800443710554115	0.7975017894424351	0.7774191317040843	0.7597531559820396	0.7932277713507164	0.6818050302614697	0.7208123173710529	0.6838598958745714	0.7401088143439006	0.7463538218257292	0.6666293738876492	0.7939606666970462	0.7935995290226459	0.6868394757820463	0.6472066232443408	0.7175805544207394	0.7032144145830971	0.5011183734731985	0.7315679611551551
GO:0040039	0.8046900698949463	0.8905657571864732	0.865228109755789	0.840441509419084	0.6663743908426014	0.8005006262739758	0.8029388520249588	0.8450338996363291	0.8489230778356515	0.8824353125110918	0.7836737941296837	0.8756334769372689	0.8526506358354228	0.8449593472171808	0.8755056186504778	0.8753978435299551	0.8006216044609011	0.879834153991874	0.8579849602092656	0.8464905847916572	0.8247527761108591	0.764948027695388	0.7887114719577482	0.7966739306074283	0.8523107724585903	0.8689500819486763	0.8157485274783858	0.8589806383840899	0.8559593128722321	0.8033424942187302	0.8596911588681209	0.823519221554471	0.8400867597637124	0.6587597717060358	0.7682456940091605	0.7770294614456116	0.8758861636846044	0.8982600562330035	0.9063090727552958	0.8261327297167987	0.8863162242564533	0.8361720005631957	0.8295268336612638	0.8773989649984288	0.874185087406139	0.675963017408762	0.7103016559081493	0.8782380800153715	0.8865536025073257	0.9023913120060296	0.8513025126018203	0.8794252975217077	0.7605615153615943	0.7979300894048434	0.5316260285741654	0.6746788562846009	0.6713553841778042	0.7294746382407882	0.8424619730353834	0.8935247932254068	0.8494846380997524	0.8322352921035598	0.8262230239340183	0.8807187915043535	0.7842047292413135	0.8472960138135571	0.8286367686141555	0.8500911029175645	0.8788592935053688	0.8640275816355261	0.8468569293629337	0.750324194755587	0.8518425151239156	0.8995505714791083	0.760457608421418	0.8191382136011836	0.8741549147059688	0.8990548289662104	0.8827843262232511	0.8922912907218085	0.8507614062552014	0.8648875503678642	0.8707069945173871	0.773766995427564	0.7887133871594488	0.5560443512139943	0.5059679717500281	0.8768686258951002	0.49857837656243886	0.7911905643021749	0.7454434299437241	0.8760064131322358	0.8195599426395448	0.7653308298096048	0.8653665405468511	0.8683821820692551	0.8654171034418694	0.7659705483286966	0.889424353741103	0.8573963660020838	0.7435344908570932	0.8205639361691357	0.8891441341760979	0.6982438826177212	0.889429158901591	0.837321402167922	0.8760736188019088	0.8164724547148281	0.8623461086103402	0.8280263521213018	0.8494968064240832	0.8720720714000263	0.7030315445863478	0.7131194304476802	0.629064063740085	0.8345869488490248	0.8465600902100963	0.8577254741251349	0.9018975038536354	0.3988437116248742	0.3675771908041386	0.758131207131835	0.7551839814529523	0.8791664826757707	0.883349540290387	0.8462298296495425	0.875120349757794	0.7519424598473159	0.8763182653575785	0.7465324993680004	0.6618830771597907	0.8604564870521539	0.832068891300662	0.8664094189896118	0.8359612772953122	0.8377865030754638	0.8403520668982961	0.8718240790779312	0.8033774698831467	0.8854376303269659	0.892384513306225	0.7516780776770424	0.8566069403594462	0.8485641551914749	0.8856396016096757	0.8209999678111255	0.5171796584865808	0.5051782432296001	0.7314129668964489	0.7485088043843887	0.7936288124494469	0.8665943404921678	0.6172077347920486	0.8228853158189261	0.7677517528597567	0.736521798605095	0.8173263746419822	0.854234737528768	0.7814316381872317	0.8654426301681679	0.8528249098388463	0.7157299682532494	0.36252520137157307	0.8444862406040071	0.828052303424045	0.5760205707150453	0.6205554242270972	0.6785075470085092	0.5807391519416645	0.7769565384422903	0.7940393061919134	0.8153149653752573	0.8248181371063881	0.9001505888833978	0.7925564717521313	0.8217551111631207	0.8244007824745365	0.8647795263804241	0.8910663502795478	0.9057535595270221	0.8576400469594837	0.864190544940332	0.7401978389427918	0.6954273017465623	0.8562380930783552	0.8270791645135421	0.8872961705923356	0.7445806257458152	0.8359322114462656	0.8830693010818268	0.7719059047401473	0.8003373152672896	0.8629236099768962	0.8621289069948144	0.8447886144051941	0.8802629617029518	0.9068567756900647	0.8215073172771943	0.8250367684155948	0.8784856840687333	0.7994768478928523	0.7815482144673601	0.7897174490921784	0.8251724156814464	0.7381683049526259	0.7644734764553731	0.7669291081722042	0.8235690613601593	0.7397047758814086	0.3063986849819484	0.7983639502837545	0.7774707576693908	0.8633966303026295	0.7864380024267047	0.8388881047835036	0.7976584153088122	0.85524854487283	0.8176292413087652	0.726090458895172	0.5770498012364548	0.7876492036458846	0.8952150391855636	0.8666290691760188	0.60585656195753	0.816832465530537	0.7004907570148868	0.752662875640955	0.7169050583268323	0.8308913423004559	0.8140905822105031	0.846104543195661	0.8032312445790488	0.8159880706698365	0.8491078816596629	0.81951532837688	0.827561300552695	0.8268085896782008	0.806572667528634	0.7731210006807979	0.7410333579301682	0.7740730260764002	0.6788077891250092	0.7327128967289319	0.6996083613774007	0.6034031503784487	0.7173202164058141	0.7064039398020542	0.8201441002280226	0.6432846264512684	0.8217739278380107	0.7221211035960902	0.8192945171236536	0.9029636213529568	0.8150934029200008	0.8793438238488065	0.6677504981286037	0.7612090457268814	0.8339460845494845	0.8837986570062283	0.5907737994845608	0.8540407566669153	0.8035371212861002	0.8021240517448157	0.7817324269415883	0.8241200192861594	0.5579506597770262	0.7867952353457588	0.7745320268980567	0.6348931224375599	0.8297295689336444	0.49604987204227785	0.8364315607898832	0.8280224729005052	0.7539556642680834	0.6142810265789089	0.8546093708731459	0.6940264771936452	0.6862995222976249	0.7300134719735768	0.8720140268029447	0.794968836915284	0.8190425753828857	0.7738338522972845	0.7188968308398023	0.8352741927276216	0.7856023935880557	0.8506496173899166	0.8587461621449168	0.7564435699535927	0.6621823593824422	0.6621315917910375	0.9012073767251642	0.7843800310735729	0.8152555399155981	0.8056672540882228	0.781711565832282	0.8306143578626716	0.8229818951611849	0.8243863466704772	0.8100516422411661	0.7458681360492361	0.8199409441217376	0.820815566542015	0.8204455293686235	0.8695330912011329	0.6941705094231992	0.8176306714503754	0.8123465029642013	0.8288225568542833	0.797374261420886	0.8009056694536274	0.747888216435541	0.8229149990797131	0.8038103321463353	0.8351432887007898	0.7582688769565943	0.7483186981194284	0.7336801596000122	0.6628002730304269	0.7800908719634404	0.8112197367413224	0.788807151729034	0.7408424792204118	0.802691394055436	0.7362861419047376	0.7876009353331728	0.6596188129977004	0.453818355687659	0.7611958712222986
GO:0040001	0.7847960275178737	0.8541913787578355	0.7946960101603707	0.7599054009104463	0.7878627145739573	0.7559075317109714	0.8770343383488732	0.8509865601494684	0.8757837849859731	0.8406930507357484	0.6235569109580683	0.7731354094502044	0.7864418687622089	0.8908146023075966	0.8543519301460017	0.8900152658390528	0.6708496203025723	0.7990992089317526	0.873584219535302	0.7303494819790555	0.7672318651656198	0.6236795872544003	0.6848628817404011	0.6433450960949246	0.8451381013101608	0.8785208356789712	0.8878856186819428	0.7691980672369462	0.9235381721275284	0.8159021115201411	0.8285684332102915	0.873588199793555	0.8511780059538727	0.8007645450136142	0.7099206263169062	0.82409455246868	0.7629938363580682	0.8574092327935068	0.8341948557021927	0.9271484234977314	0.8839996859229255	0.792481959572132	0.8137154036528608	0.8000828068671699	0.8194206766315877	0.7840859000334344	0.8387648943153799	0.841831224410132	0.9074238996503298	0.8723613293301979	0.8083727558580002	0.8498379939509483	0.5550610295749552	0.6588378144618761	0.6953469461366737	0.7955357873568194	0.7974161548914785	0.8458515199121257	0.7243621113785699	0.795045131690574	0.7631515370974655	0.803662554689264	0.7467308853424462	0.865607969247091	0.7741031630924862	0.7230487214908877	0.7051411275503626	0.8706984993659592	0.8867392136778365	0.8307621725826798	0.7852592594895796	0.6774623020702166	0.8630072669493	0.8371407325581218	0.7831638017380731	0.8076032724435958	0.8856001221298984	0.885889977101558	0.8475897523916615	0.8577191875572756	0.8440107814859333	0.7793795825625933	0.792826865522738	0.859000938504746	0.8624111320994285	0.6856125439778167	0.599503237237613	0.8690509375947024	0.6022169061622612	0.8763524341631956	0.8359237330159904	0.8378348689174706	0.8532052293941828	0.790502018372028	0.8984418976200373	0.8433420972112321	0.767905854209795	0.7330298597399397	0.8128875420475198	0.8693954420511638	0.8380530398359062	0.9022095857686641	0.8976063855049269	0.5565235777205396	0.8714558062525135	0.8123033030477678	0.8700086594420539	0.7663097858180177	0.8750247325845923	0.7043302141924429	0.7854274657894474	0.8160211195263408	0.8061657912000653	0.8004784016473315	0.7455607037142531	0.892114506265368	0.8334718198505331	0.8969192550759688	0.871054039120157	0.4491460880877442	0.39981021925214755	0.8165089155371766	0.8275719674991563	0.7997304027486857	0.7927961751051887	0.708788678602682	0.8654440623299964	0.7975837202517378	0.8351081963419146	0.5950488533578253	0.7782419115199143	0.8513128212830214	0.7972770119905034	0.825454260496776	0.8507365908957625	0.8055722657911141	0.7659477137317651	0.8817217219860078	0.8501352877790196	0.8584551540040573	0.8787559273050584	0.8399545006920213	0.7769033202431518	0.8248067703687614	0.8252094595754108	0.7415725073548749	0.6659984569535758	0.6524782868249178	0.8209610479645547	0.8215101845997722	0.774096535103337	0.8668395393826329	0.4073315586714733	0.7944020485735475	0.6608803380545567	0.8003028669610323	0.6725161176395276	0.740514051331534	0.83855172627213	0.8467726314065612	0.8196071516521292	0.7741032554931446	0.3937723542983775	0.8872395182463755	0.6866245198273085	0.7076633307844915	0.6955820741219139	0.7719410859296204	0.7364493470958463	0.874107152151441	0.7562381157149547	0.9259692191588883	0.9223112521893295	0.8699714863975182	0.7224650093487991	0.805581979597079	0.8629493102269722	0.8174665400881718	0.8881603547516954	0.9213579546261496	0.9179422455798145	0.9002831988644979	0.7658048506561673	0.8037712760336996	0.8387957120272935	0.8551070513023874	0.8635315936009962	0.6751258005348164	0.7037054275209522	0.869213747235361	0.7449138873791469	0.7935977301174657	0.8058512159171846	0.8549900799335513	0.7895331693830053	0.9077155697858795	0.8510006618716062	0.6828926293596128	0.708183177480511	0.7836764252683739	0.8740551694096595	0.8487947719602418	0.8796154501849122	0.7142620152035247	0.6645563522660444	0.5870764154701534	0.5993642170477674	0.897446563704079	0.8080486409754206	0.31852523006652733	0.7718961002855309	0.7893083968148952	0.783815321360898	0.6435075476661956	0.833954077098877	0.788906102167712	0.7984624195373798	0.8323789044144673	0.698194939403981	0.7202264136932995	0.7918875946538292	0.8691191904194956	0.9077513168013632	0.7497014920438028	0.6749755671133109	0.51587673561789	0.6829856413602834	0.8512877313603197	0.8168678145141153	0.806360522104514	0.8334437884048553	0.8506150634856106	0.8552675338971242	0.8454992813521729	0.8026656118828317	0.8777354013810071	0.720743939378226	0.8458774932805376	0.821565723740133	0.848555302528741	0.5820333822027148	0.7004681799735802	0.7708906018204552	0.7219675702924931	0.7673227570960321	0.5324715083830542	0.5273859825913036	0.8166813205790778	0.7795093706698485	0.7360502846948914	0.5582889027031024	0.8119352266078934	0.9086373966239522	0.8310036640439066	0.8476809760308334	0.7780758377940471	0.6894360706169468	0.878169277678355	0.8274618307981599	0.705984020980313	0.7568649738793186	0.7571461512654996	0.8701316237421423	0.8512786366317062	0.8687938404482924	0.6551574031836966	0.7302241429619175	0.780767825441548	0.7531402111567747	0.7555845271266964	0.6406013967100216	0.8464703380610834	0.7067485827939439	0.8189248487615454	0.4037889965686921	0.8003747927228393	0.6155514488308916	0.8136606978666685	0.6314214632083072	0.9287130615784787	0.7847088697680835	0.8309578644488398	0.8493341440775719	0.6611687571506742	0.8302872616603857	0.7174650413368435	0.7936475616325135	0.7618464320790784	0.7141735532765462	0.5674977794887397	0.5817151760024756	0.8734013147326123	0.7659420524547208	0.7631149339016461	0.7592189896913821	0.8184680918169229	0.7902204087919859	0.7902228093638637	0.8528983928786329	0.8501844554605928	0.8055089917701143	0.8310148807374848	0.8395239544165957	0.8298338836626488	0.8568754303883631	0.6027506521653034	0.7521425383852667	0.7509135483242685	0.6940036244495202	0.7538683238683243	0.8048587715927911	0.8118963869836858	0.8345770543909322	0.8274999115742818	0.8174173596630105	0.6962164756352929	0.7227436708695106	0.6808876403722431	0.7551241920260432	0.7973085541488116	0.7218163894773171	0.8259026980001449	0.8326379922471299	0.6651075821149964	0.6541271858090332	0.7672650245324312	0.7695719632476723	0.5074523004380245	0.7693352147290073
GO:0007143	0.747888652919059	0.8161295431880156	0.768493913477306	0.7322503990643401	0.7365221015238105	0.7127097409211145	0.850366166238414	0.8021504364587114	0.8361321545788681	0.8109714061374288	0.5983911510580076	0.7434084847604995	0.7569508483816635	0.8438446618326404	0.8196796909567879	0.8340664449393076	0.6563748902400324	0.7743915329811937	0.8302780241595211	0.704576777769109	0.7411856891491477	0.5848278958125022	0.642507653009829	0.5790404646149623	0.8046502508924785	0.8527362623153456	0.8810600217221116	0.7515716293772612	0.9037337212170501	0.7538866478431006	0.8036249699585266	0.840598233792556	0.8242471797826056	0.7552921111129053	0.6915049562175298	0.7747903956611536	0.7372637727515237	0.8205366137709494	0.8127521667797775	0.9070596580803637	0.8442391354347558	0.7710126357297786	0.7866886759410275	0.7758984872091209	0.7933516340392658	0.7484322994142054	0.7881676138147502	0.818389725309932	0.8640083341370578	0.8415944582990812	0.7693636125319303	0.8036078244447934	0.5362853898305664	0.6436794544655191	0.6518397693317932	0.7494202003768508	0.7476449177416166	0.7918436875877034	0.6914325955404651	0.7530176813031503	0.7215183924906107	0.7755488404375283	0.7005453066289442	0.8109127344937354	0.7219391423027807	0.6935215706398129	0.6706719743035301	0.844588395388136	0.8574436835524832	0.794195401305415	0.7647854985838398	0.6550797207773112	0.8389372837295306	0.8079904556127091	0.7657884392459527	0.8030401208287992	0.854447525057838	0.8476636538151336	0.8124007974363541	0.8041231637499143	0.8149067612230739	0.7572187167105748	0.777283576680304	0.8209926846841917	0.8286344676914267	0.6301442782284894	0.5922372748004693	0.8291240163210529	0.5269064347238576	0.8344640932667602	0.8052078144536358	0.8175464985544729	0.8191944566686674	0.7547087464453408	0.8706364160164555	0.8106022614528552	0.7466168715519784	0.703693968025144	0.7826614279116784	0.8402367750367499	0.8091413619970871	0.8398870885489628	0.8653229533497675	0.5245536620708916	0.8291142489607575	0.7852003035568933	0.8309869933294517	0.726087225479251	0.838683177461753	0.6887511628516431	0.7525717538899638	0.7791195933747318	0.7774006830363297	0.7803651683800849	0.698409631811537	0.8541817106250572	0.8071940971283744	0.8529472755999925	0.8461240552170897	0.40062106736587216	0.35526872466355947	0.7991242530294881	0.7766364202948179	0.7677378472667926	0.7597498487221112	0.6886491269048819	0.8437958905112721	0.7312768666367832	0.8116936956110867	0.5702439903819279	0.7219245090177352	0.8329829174626484	0.7732369553712346	0.7987413177489353	0.8196551803963905	0.7827907719466368	0.7443504019977487	0.853987521100519	0.8167766003259093	0.8171556770563945	0.8410245774023131	0.798465424169324	0.751512746562273	0.7916815787519949	0.7874593153085533	0.7091537485947427	0.6276868295354495	0.619649896594557	0.7728792755455045	0.7758568043331551	0.7436384200007394	0.8536829317751441	0.3486824819648657	0.7703258830167109	0.641129068140101	0.7789261146414799	0.6407645763581626	0.7035213726135248	0.8215733141389223	0.8175441707397152	0.7885840559551636	0.7111857626058126	0.34871012604287815	0.8362461321432186	0.6595933095700438	0.6532463214554529	0.6587756924938177	0.7393735245242026	0.6878590308731449	0.8438126424999398	0.7317502768114184	0.9028738876975669	0.9055941808169334	0.8374502509451641	0.6981552553137157	0.7685281585191805	0.8348097752561094	0.7815268850320071	0.8554323421632261	0.8855245649304905	0.8808285581013716	0.883893734095524	0.7351787564331306	0.7844806897298378	0.8002974622613832	0.8382476918082457	0.825496674064092	0.6373309412461284	0.6714377708165324	0.8469402160817645	0.7029784395787209	0.7593391049476809	0.7910653446572442	0.8261354491377874	0.7405940729378834	0.8815587712546099	0.8148862126746018	0.6603210073016754	0.6900386575370725	0.7717272436931947	0.8572940540275528	0.8065678044803691	0.8399639973259597	0.6865398635950303	0.644694916551096	0.55101116542965	0.5719786759362063	0.8458897238099885	0.7634542626734313	0.2867650884392065	0.7323602387873017	0.7778447506331438	0.7678591364959203	0.6010791877397613	0.7896874311852	0.7525407370813685	0.7764312763169992	0.7912587471067142	0.6781799779928709	0.6864559836932078	0.7570175195490915	0.8344084275404127	0.8608891298677575	0.7032545928754974	0.6632550366630732	0.5099255680570804	0.6380827390767712	0.8227274056451671	0.7890107126864052	0.7955578418610741	0.81300374382758	0.8089268961664128	0.8104228018815094	0.8019118158003934	0.7939966603659347	0.8543927440627581	0.6999694343511258	0.8027029212228877	0.7704777163425053	0.8426114265419085	0.5301800314810555	0.6469420981455807	0.7310945224734273	0.684218682098268	0.6986442995877097	0.4704979810697637	0.4642652630444245	0.785152441709619	0.7157720467392583	0.6866523964183888	0.5542504324089558	0.7721486694628772	0.8739726381462322	0.7901868501397585	0.8177449575978988	0.7282298477875315	0.6426808751435676	0.831778513320127	0.7976185208726734	0.6571733654182964	0.7328170256980241	0.7309134274634338	0.8618318106459719	0.8362557187644043	0.8505998404677693	0.5963783494335079	0.6613246973496552	0.7334766688646515	0.712380060619872	0.732364358092407	0.6101729591555313	0.8281170541853644	0.6692256770584062	0.7741609186198763	0.33321160012038253	0.7648495346591111	0.5841246057631325	0.7593326886193292	0.5839387100158762	0.9025498064050794	0.7467672204561978	0.7935899203584095	0.81337317291354	0.6076975799334052	0.7983246008856516	0.6596814565750112	0.7570391657312739	0.7617786472218553	0.6730253876116847	0.5608704296755013	0.5767348888993029	0.8382828248333747	0.7226813313107114	0.703323759516561	0.7129210618637122	0.8358937953872133	0.7311543454331527	0.7488227776387737	0.8183940456204193	0.8100646481944516	0.7689213308981279	0.8102713096554823	0.8118784379340068	0.8010669999498078	0.8098619721564734	0.5843237977358381	0.7271724895666885	0.7380700663044849	0.658453601121711	0.7120634947112304	0.7683074562361337	0.7635194698991067	0.8035572022262554	0.7963021607966667	0.7926194112338283	0.6432311189957134	0.6933669740054949	0.6555689097644117	0.7329115915318386	0.7779084345930894	0.7074604931402758	0.7724843939529037	0.7903800007471768	0.6503905132062435	0.6267564802326852	0.7097192735956671	0.7085559785421489	0.4555089481733633	0.7475503401404177
GO:0051294	0.7639684630550967	0.835763535858752	0.778082465563726	0.7436623387117466	0.7672299652594442	0.7269300655192076	0.8462556823349698	0.8247690657624211	0.8494344141816966	0.8272744470878223	0.613729068252101	0.7568815400228108	0.7700552312283153	0.869084327646882	0.8325909135473509	0.8617871397353125	0.6591175546803938	0.7831248078829212	0.8438843452296639	0.7192421387916161	0.7581511864623403	0.609280105737186	0.6672862800065664	0.6229670406728044	0.8396841712136793	0.8629863231714107	0.8719074957060049	0.7621526543750463	0.914272104992474	0.7834014782890064	0.8086499744776474	0.8636866335353832	0.8398324439157382	0.7726170580448547	0.6972158850147722	0.8094740322080547	0.7491396505806533	0.8459279047191003	0.8256939742064318	0.9088347192554617	0.860300516658933	0.7786994829863434	0.8071478824334173	0.7965264640728819	0.8158241184326599	0.7495988938326766	0.8119785098581382	0.8319167440363702	0.8913387991653083	0.8659248862358708	0.7849893193359936	0.8268628483952548	0.5535867481323206	0.6478304217204883	0.6870796119103098	0.7808983300024989	0.7826551650960264	0.829697612601286	0.7107893667648105	0.7817294875798947	0.7537859799514804	0.7882991332154391	0.7364755600229624	0.8394802379404602	0.7445636906685238	0.717511863577931	0.7055552147863697	0.8436575591095056	0.8597819422382246	0.8049328738555258	0.7818289359077636	0.6736358234769634	0.8506745906248456	0.8250747675632749	0.7471177230860782	0.7778060738616541	0.8706316830271762	0.866951447104686	0.8304484831606125	0.8304080570584863	0.816904031960209	0.7742855530708272	0.7848095576821865	0.8249985482193909	0.8298329719587861	0.6686652141145527	0.5693180715259165	0.8440019208555131	0.6047028741485552	0.8416855369750841	0.8192582949542938	0.8305473371542068	0.8343357693925781	0.7749311452199928	0.8812937777726548	0.8325806550549835	0.7576966394956438	0.7122236612989924	0.8021591004987697	0.855008747014927	0.8038343840477212	0.8884655472889436	0.8750004898586954	0.5540242761627049	0.8574468064458721	0.7886439234481618	0.8554658208493725	0.7621636983919102	0.8627801514676906	0.7001474739318437	0.7750257305090296	0.8043280745228586	0.7699323873744318	0.7687772547502257	0.7046107555976422	0.8793774544774349	0.8226137821459546	0.8699701130051927	0.8646500756223358	0.426052233239003	0.37779692289693834	0.7911301108956659	0.8061930001774135	0.792450259537411	0.786382525766376	0.6971895617215622	0.8579463597911435	0.769616861625541	0.8219421097825695	0.580363521053865	0.7486369258436718	0.8474151634362503	0.7904993133289645	0.8127744775264916	0.8252367983361889	0.7964463483256472	0.7519326865386466	0.8669086428057251	0.8314405337922414	0.8470349950076049	0.8659520173380593	0.8176961766814564	0.7630089738012045	0.8139763670346997	0.813547475159616	0.7324106825410323	0.6378020326065612	0.6247641307199712	0.7960988688840606	0.7977651438029456	0.7441171438032931	0.8662824492120003	0.391055981374959	0.7766430811676427	0.6418050312679762	0.791981782552673	0.6651342398960531	0.7320021933819125	0.819632732182743	0.8388404704207735	0.8125757210331984	0.7496207080707464	0.36558877481856994	0.8636048941340222	0.6762839908204316	0.6897517510693247	0.6733662951785809	0.7397390762375549	0.7127374603847944	0.8402347701110502	0.755091273811638	0.9191753216604313	0.9144318117282719	0.8556736653628338	0.7176964351615729	0.7847978594271174	0.8352914274645081	0.8028064472974255	0.8706451367035882	0.9048816375342309	0.8877951227542774	0.885862564507661	0.7327108864173089	0.7814795930404321	0.8345261853662291	0.8404638126495495	0.8449405603117314	0.6598942500815329	0.6976688267244527	0.862438567404052	0.7455243392773884	0.7946998702735902	0.7964633920889583	0.8458459432173574	0.7759138311778088	0.8971648884995943	0.8345842300683274	0.672399821420685	0.6984090898517511	0.7788102183378539	0.8597340273473418	0.8210362314026143	0.8529050629034922	0.7014873996430576	0.6469815225998153	0.5770334184470164	0.59269116581951	0.8900533557985965	0.8033456258232948	0.2977507211302046	0.7500095286032709	0.7806720269297379	0.7725143368661098	0.6330968948467867	0.8217641117747834	0.7776313877786817	0.7878068210297788	0.8156314244187158	0.6783621853412481	0.6830512131913122	0.771879085201287	0.8511414577856824	0.883914495807757	0.7287201957521443	0.6686554972959444	0.5125891890474465	0.665681162743536	0.8356811011559039	0.8156930156616352	0.8055296293724065	0.8275631458096148	0.83083128721467	0.8460854554105309	0.8402224614465271	0.7894269753621898	0.8644167363983172	0.7209067541032383	0.8175217942121952	0.7913315625276547	0.8262080572481382	0.5623445455347815	0.673758128292889	0.7443890587204792	0.6940323254423119	0.7464174450834856	0.5127675487140686	0.50700050673871	0.7933811131558305	0.7528788136955352	0.7253087543991056	0.5540696484739865	0.7925940432095178	0.8956522421315547	0.8075962621667105	0.8367499964386172	0.7501367176194385	0.6649188546521589	0.8671078063144227	0.8150419107718238	0.6711768651016511	0.751846191545474	0.7354152801088515	0.8506267290809961	0.8346900890242682	0.8678184085160766	0.6335453970102739	0.7094112488079607	0.7609389778646323	0.7134208786522527	0.7369050790724205	0.6066933218996373	0.8311835456233346	0.7012543968730905	0.7980225377514447	0.38529041643308176	0.7930456206930779	0.5783946510935533	0.7846753625320481	0.6113489874352043	0.9154447310308437	0.7733054789780203	0.8161067989505512	0.823203149515882	0.6342448311621013	0.8197929197228212	0.6966888931233283	0.7807841686100004	0.7590599492985536	0.6938356611868257	0.5603315993517464	0.5719575754193775	0.8559474693443165	0.753349168467057	0.7483574478056967	0.7436435833358441	0.8001728229926346	0.774876245709036	0.7726982820872189	0.8426335027918874	0.8419353254947654	0.8043411133985592	0.812209589606032	0.8224496950795455	0.8132825019168928	0.8467111388268466	0.5969729394547324	0.7303972446351494	0.7294012227953702	0.6796533092788475	0.7413965373198675	0.778906917804828	0.7910498277679365	0.8223268361511988	0.8160360102772588	0.8043207055587901	0.6753893027578096	0.6971875684497574	0.6514452214012126	0.7196595955473832	0.7757808696767771	0.7225555323092957	0.7853153270498753	0.8067660679182176	0.6530515608307645	0.6471454295309814	0.7359105587582797	0.7453380467639108	0.47780190664783945	0.7734573974497456
GO:0070986	0.7596357596400718	0.8452132328161585	0.8112358343345334	0.774080849720826	0.6670105194606815	0.7175331935400671	0.7966347925790838	0.8177832197158493	0.833984998824142	0.8453088757775453	0.6678689763297375	0.7963952948813572	0.801252408619793	0.8409023165788978	0.835405982447381	0.8337052489827169	0.7148593942048169	0.8115478583316734	0.8162958280725912	0.7579550759962226	0.7842358586860061	0.6561291396669127	0.6957258508583791	0.6513888758037345	0.8486163773403208	0.8544732857583318	0.8227032727688941	0.782460471378818	0.8572557270553931	0.7590135243524495	0.8256351331112184	0.8170983509364071	0.8399600187853128	0.6757954764931302	0.7254475760948316	0.780449809936566	0.7891441829455819	0.8707718748861262	0.8372654330868218	0.838448877750822	0.8556505137308782	0.7784734764776098	0.8409175343005985	0.819400039089731	0.8464433806833032	0.681426649936513	0.728318648406099	0.8397312084009059	0.8729305927817836	0.8863736620707863	0.8234411123073988	0.8509505670549599	0.6106519728349549	0.6998905390705653	0.5696669102404602	0.688717513578207	0.6778626728495993	0.7331353898803136	0.7524106662069764	0.8085244711140865	0.7557524589474859	0.7892822014306744	0.7716831079021591	0.8399871252236172	0.7171950289010888	0.7659427949272907	0.7550117306339992	0.836908974763246	0.85281838030984	0.8164873668514895	0.808949397650602	0.682598626254557	0.8340940630562607	0.8393052713968392	0.7278406429012345	0.7599281763497474	0.8602999587773096	0.8729554438842043	0.8509553353707727	0.8327281719238416	0.8189029830640815	0.8008059756306115	0.8165811343468765	0.7535905870113554	0.7787477841347489	0.5766913399785817	0.4775698758502482	0.8336410145982194	0.5134984292823721	0.7864368059166887	0.7580561993690302	0.8525865058405524	0.8112997708437072	0.7639709023537179	0.8586719391980865	0.8488180599702162	0.7931247774625232	0.7059850427397436	0.8296860890728647	0.8506462042150276	0.7434324525307554	0.8190901780075971	0.8744616781808882	0.6177027095992694	0.8476658907292153	0.7846903891534116	0.8405211728831852	0.7734146477020271	0.8493750866865614	0.7714954793560181	0.7993015272714258	0.823343181905918	0.7099738239565567	0.7187049382512872	0.6324697192346113	0.8141611469050161	0.8309524377623387	0.8448258113562118	0.846371747641122	0.3406976647769871	0.30170334110817043	0.7687481709243453	0.7425340570251614	0.8252527934667372	0.8260541475497393	0.7492444850820942	0.870570816249685	0.7215545957880896	0.8344969121205416	0.6366932826028708	0.6600203728058599	0.8602351580403675	0.8087068412800158	0.8418777568377714	0.811861707276786	0.8242761590264706	0.7813878272782637	0.8595912631921379	0.8059674303314193	0.8498375004246118	0.8653090983961645	0.7352466884648567	0.786644830755789	0.8160150371996717	0.8462398655462227	0.7813131447588502	0.5279555281120498	0.5152983183880925	0.7354129715063424	0.7456205848182665	0.7604875032537716	0.8767001578050796	0.4322687688828363	0.795628059165973	0.6940979258660519	0.7042194805308474	0.726326658450536	0.7707489995544952	0.7771499221707545	0.8502260355490909	0.8380921697724084	0.681933814630671	0.290063830237412	0.821648587407972	0.7331601917469643	0.5759676318811862	0.5830175434622525	0.6604553102163012	0.6037008084357541	0.7850596068735761	0.7472367971400004	0.8258109833298273	0.8256816700873971	0.8708298832281083	0.7601103599819071	0.7912459215684624	0.8133720644859483	0.8272035710174325	0.8765408870656461	0.9006474305468778	0.849861249751814	0.8614196886507409	0.7240589937449614	0.7097373247176513	0.8340079468609793	0.8390171503844385	0.8285451638958036	0.6790075995846995	0.7458762369990035	0.8544728286218682	0.733512583257812	0.7867166342318578	0.7893044903561072	0.8478330990191911	0.7851387150486168	0.8978767340468421	0.861318700789474	0.7238705005209857	0.7403440165297084	0.8196156307008299	0.8153346671237771	0.7744139384961817	0.796908048966873	0.749074489515868	0.6597503671971493	0.6355700917790053	0.6494190910423037	0.8557989959793332	0.7798148898875926	0.23124904497460463	0.7396313832419339	0.7745034170136472	0.809823313330876	0.678958526744567	0.831552197254956	0.777080022429859	0.825520859868415	0.7985456709707196	0.6735267048083193	0.5882975918408481	0.7576012760534554	0.8600234059374643	0.8644465362644517	0.6345072018413976	0.7243490606566152	0.5881994966150906	0.6923714214202091	0.7425393184353926	0.8275089799323084	0.8104803681447703	0.8279517585882942	0.8068644062206515	0.8182442058484374	0.8475682678130964	0.7984786326513574	0.8119611784096153	0.7535275993906085	0.7757767718178561	0.7327752000660429	0.736577231024569	0.6247300449403664	0.6305845365012981	0.6814008193434893	0.6322638026951082	0.636774022347634	0.5526100615309602	0.541199950755932	0.7897396897082131	0.6548671468282115	0.7848358427247903	0.6226805246642265	0.7932934042484855	0.9068944389225793	0.8056456292089819	0.8371093849745637	0.6694455681448616	0.6705398296649563	0.835592536986506	0.8263788362122158	0.590403874023849	0.775012455865417	0.7394201409424308	0.8048716256774258	0.791834664178353	0.8386661589686618	0.5367187251771082	0.7251439891899147	0.75805386402839	0.6339716542193883	0.7694153743907837	0.5031540281184991	0.8350053252604709	0.7602737086077773	0.7780379759096471	0.4156196256571657	0.799399921305713	0.5951372693457877	0.6838829439697937	0.6505093622700752	0.8817477024404002	0.7723642447799637	0.7928451174558336	0.7574837278693594	0.6496590113752448	0.8126004470609712	0.7210307251019956	0.7975890426627373	0.7946856485043582	0.7057944040416714	0.6060665609652708	0.6025520696691796	0.8782699546897627	0.7698891669298717	0.7660946296106262	0.779234390430552	0.7888688602967577	0.8107190012548258	0.7804216466239008	0.8168011937786103	0.8176797970910497	0.7782062782377913	0.8102957579034497	0.811954848840773	0.8116981485753932	0.8494410553286736	0.6376403363601242	0.764373084528888	0.737068832202498	0.7299660308329252	0.7564583941736862	0.7709087207034037	0.7488558969389546	0.8007778306297912	0.7898382619152663	0.7948011578117973	0.6924552838184261	0.7041024889777511	0.6662252108019174	0.658431448450747	0.7376583646985927	0.7934815183549189	0.753431323559443	0.7423138915561313	0.6938772945944421	0.6921722855374227	0.7314554812669283	0.6602598654266185	0.3966591803621302	0.7817679714448394
GO:0042335	0.8178798778671478	0.8614630380094546	0.8455974375073387	0.8478934311149849	0.6992976078352823	0.8039873864846504	0.7281857479133206	0.8295850385953855	0.8032737701323597	0.853763297999186	0.8176686322811254	0.8650314596575608	0.8341466724249514	0.8042636322755496	0.847901270367415	0.8565162626924716	0.8217588943099695	0.845997814284517	0.8423163205160543	0.853043821995815	0.818519268082573	0.8191259878672555	0.8282698018785124	0.8636994178911297	0.827633697559803	0.8141568634257501	0.7421527401232181	0.8453749140937644	0.7856995708819694	0.8016791479836601	0.8003461944824638	0.7899980008602546	0.7975192539945537	0.6159830080496055	0.754513061028141	0.7737131736334806	0.8835374378654689	0.8515962058975265	0.8435147472625855	0.7643017176573281	0.842273728914003	0.8026560105212164	0.7768111958319985	0.8288041406497096	0.8240478029362467	0.6745603356299464	0.6905254161442493	0.837673837159262	0.7777501299218892	0.8360505619660725	0.707383379755012	0.762813155702266	0.8266166232579201	0.8277666337165679	0.5696905950702917	0.6768565505715676	0.6844989129975576	0.7359228994219413	0.8647608744499012	0.8914541837609673	0.8742029408027344	0.7748312144061679	0.8550667087790851	0.8629220340704247	0.8337817579307154	0.8303824409863473	0.8161566655704637	0.7516539962638952	0.8096330494769997	0.851637754184991	0.8322328964634061	0.7811355376894784	0.8032436980375849	0.8631154402169032	0.6673127950368636	0.7958970498487353	0.7689697990236363	0.849124037789629	0.8522172552246992	0.8768934454865508	0.8004654516148243	0.8303348376488943	0.8097083032532992	0.7399217906990061	0.7346985917906644	0.5526050094313081	0.4879286349120763	0.829820936063089	0.5696816742437105	0.7452902323336852	0.6790888610067133	0.7996234145045895	0.7725161556928185	0.7210706480423025	0.8136677929683446	0.8002043246534486	0.8437255819742843	0.721023076428171	0.8359541536705486	0.8000147476171615	0.7002781805894592	0.8137387594617194	0.796815192952278	0.7609717102638605	0.8842940231262244	0.7923532180323655	0.8057327999735021	0.8049256820306816	0.8199958376760009	0.7949684920945235	0.8746123768102997	0.8437438100334385	0.677824768236851	0.6840135704878355	0.6240474798050631	0.8250146382778735	0.7969700341748189	0.8110337235574518	0.8647475663128922	0.43459765695253455	0.3978012592693218	0.6715606293099524	0.7301090088738421	0.8600818095073225	0.867930628499458	0.8593368201583187	0.806201074599273	0.7621422713371144	0.8338145129947093	0.8059828592640339	0.6831832529808668	0.8126424051293254	0.7928596001727788	0.817871897485438	0.8201087799448987	0.7990589306409903	0.8320811207094214	0.8270531343807375	0.7383267924023317	0.8578213082218169	0.8535164398648485	0.7334896291355344	0.84515614675327	0.8210913152246052	0.8338805641744841	0.8004132590950797	0.5140223303650713	0.5076675367304841	0.7184901582424106	0.7318611815683147	0.7111648110597475	0.755134337128106	0.7355787110206785	0.7725571472076934	0.77782092098908	0.7212302205523233	0.829184207023655	0.8491255271002226	0.7224002205070893	0.8460829339668277	0.8202614645076752	0.749542303795518	0.3818751517333341	0.8369011539556438	0.8596781940907665	0.6096468614266722	0.6412837372489287	0.6798107455901498	0.5565563335812718	0.7120512206787805	0.7342244170128275	0.7704574069277865	0.7676309835152085	0.8356769294230306	0.7770328749400223	0.7738377610278744	0.7578899306356754	0.8646995322115586	0.8419447197388211	0.8029213750860618	0.7649495053576679	0.7760530907746644	0.6649162679451263	0.6452304698963701	0.8063862392635214	0.7430138129617043	0.8176982869686834	0.8011517245640417	0.8402292602015518	0.8320454700136332	0.8083798253913759	0.8231166367214762	0.8467635631781912	0.8105102940569052	0.8645651492454457	0.7652709706239302	0.8716337956416533	0.8608686362382467	0.8506042492089736	0.8228529113293083	0.7084026290903532	0.7116313625680376	0.733323389062228	0.8211091282894013	0.7873664224646202	0.8262475243154978	0.81073104286266	0.7294328945784904	0.6798508689695372	0.3205794793896507	0.7982047233034576	0.7253512261211913	0.8585299355119888	0.8680160385773508	0.8097388026681379	0.7670444434650583	0.8267180913344261	0.7853276925406915	0.7074338172818241	0.5653826476048859	0.7835276875181605	0.8151083209862887	0.8239167614232984	0.5780717867049954	0.8384439114066008	0.7474875684165466	0.763114436563424	0.7045494069438885	0.7509818441475816	0.7556593782027	0.8300450101798669	0.7679254790427776	0.7533746081417901	0.7883678572356949	0.7553789956795514	0.7958054497131841	0.7931312963294922	0.7602386660510867	0.7361018253168358	0.7051365411246222	0.8327913363300974	0.7534671661922228	0.748861725080728	0.7142277028603348	0.6248476550631329	0.794008682558175	0.7949549352600656	0.7717591245889447	0.6588778746308125	0.8636964511332301	0.7363274561463502	0.7794869811836277	0.813859314351679	0.7665823961389593	0.8318155278899181	0.6333819972644489	0.7929069925394757	0.7794163099260548	0.8208619294847723	0.6191914029045915	0.8285012375146772	0.8013593922891199	0.7227862735534263	0.6970468391662892	0.7605329910884775	0.6186786718589614	0.8005038148062594	0.8025956262319576	0.6262968278262464	0.8324118278999425	0.5015848141225753	0.7425533435398934	0.8539161044512725	0.7135358859914036	0.726961735247139	0.8186232696488156	0.721176957747722	0.6734735589519716	0.7871234822745541	0.7795135874448258	0.7682847953771295	0.7885519186504354	0.748310819808631	0.7767720892121549	0.7918304417244522	0.7759261597896316	0.8670556589894425	0.7941489527655453	0.7864271123686578	0.6491404662147209	0.6759308958782478	0.8271899500255464	0.7469981361968845	0.8456009731120038	0.7875848293238877	0.6264688031772601	0.8245603695207413	0.8370135478067695	0.7872063878614345	0.77427558319744	0.6923990805444838	0.7657343708823835	0.7417418565213665	0.7544071689562797	0.7811793087153259	0.7113220471432488	0.8070844008621783	0.7893826768093465	0.8468421646109826	0.8111954983057313	0.7921231935862956	0.7204285762084748	0.7914223813175119	0.7670265120816575	0.8043140561563709	0.8307840806758087	0.7495531844535744	0.7273649291408946	0.65528098354762	0.7816129302469019	0.7420567327570828	0.7102708415064826	0.7588739418632306	0.7845256321965192	0.7604393346297197	0.8075782539021849	0.69987006231767	0.4837413787288026	0.670369675651045
GO:0060271	0.7296727989312831	0.7897367039200353	0.7474485489781465	0.7177759049754588	0.5929495026451364	0.7234150759428837	0.6838915061771725	0.7902921356831005	0.7601802763384007	0.7629161312365152	0.7753532394897926	0.8535305283405186	0.841998928371583	0.7578053318188034	0.7619623551512601	0.7742632762561512	0.7474452686014348	0.7772490414679489	0.7646878695210827	0.7509610595183558	0.7213665063650148	0.7101607684396282	0.7355186484844366	0.753268117595026	0.7402819722096902	0.8839109808575574	0.7698939278411948	0.7883330462186428	0.78300570341868	0.7673412975407273	0.8175226542929819	0.781128113667423	0.8443844715926558	0.563605066300779	0.6249480611271817	0.7236432238812116	0.809549266856836	0.7695643346849264	0.7676155552119516	0.7363915404394604	0.7811473849158431	0.6765306292864235	0.753339802111358	0.7794734257858722	0.8165684204699305	0.6625894346815456	0.6369627673203425	0.8213163974735241	0.7127329097150182	0.7537417211892097	0.6554669946858851	0.7209156053606482	0.743855124660744	0.757500921055088	0.4674077898810047	0.5654130370438056	0.5519285403440166	0.5958569850110703	0.7867740963183303	0.8204849518582471	0.769418853523236	0.6870162968956858	0.7386986017669336	0.8011210991245978	0.7581261525404474	0.7518343218828838	0.735625937007589	0.7411437002382459	0.7549545609763241	0.7596860511201634	0.7284357228505686	0.6120672243626	0.7414753095859193	0.8043949185672101	0.6499067030623729	0.7377076706041626	0.758846994140622	0.787600939602252	0.782899676016312	0.7918777094731423	0.7475377856846428	0.7243749603851514	0.7713302872740223	0.683694847238588	0.7041936420238465	0.4473884708061293	0.418855416113516	0.7837219132766542	0.41031774363424445	0.7069156388845264	0.6382822739993707	0.7388190518672777	0.7218972578894318	0.6159528204932405	0.7745303010871045	0.718709038596621	0.7423799643166695	0.6832039334437944	0.7688522858610338	0.7088937242081029	0.6713968956995017	0.6768781202142489	0.7722532036871785	0.6841114648840512	0.7995575854632007	0.7519543437737742	0.7327311260143892	0.6482245717062647	0.7225180593740682	0.7478940337048888	0.779435415979429	0.754249892935689	0.6641668040119159	0.6900910952537471	0.5955982742075127	0.7141275739573072	0.6857066440241021	0.7645825589896954	0.8196250127990089	0.3355146656092105	0.29888488386758744	0.6002739007333273	0.623414317691446	0.7614936266548025	0.7805937587226338	0.7450355270304209	0.7555579700171239	0.7117305132474606	0.7714699042726045	0.7017476986857267	0.5874717138974713	0.7042819623221059	0.6601311120238336	0.74016494015588	0.7113915687826641	0.7398765247309119	0.7262878905532368	0.7586153223215827	0.6871871315740719	0.8021078724898435	0.805687712564338	0.6927508756746341	0.740509577144744	0.6880534675906885	0.7351984407662078	0.7308726226077165	0.4332531944500983	0.4231440467010301	0.6153953704927427	0.626189541805366	0.651118479114262	0.7024291416213684	0.5777655803902181	0.9231855483365953	0.6454256213360635	0.6227527583566541	0.794194902760095	0.7796945126141472	0.6649040361280272	0.7360836645519959	0.7147317277350169	0.6539619845111452	0.28151993952072535	0.7305492602444161	0.7918162785346381	0.49701035141880234	0.5245398112942298	0.6451603783976226	0.4878109505649445	0.666945424301398	0.6191514401836614	0.6971216178034928	0.7015944423240432	0.753636925214315	0.6594582627188378	0.707688817094046	0.7124145511613945	0.7654246467630127	0.779427673858697	0.7662232075419142	0.7358938018597662	0.7117158560959918	0.6431916651151909	0.6270972508339242	0.7172709197508349	0.7767625442502633	0.7542162249002515	0.7268189630338374	0.7473204560312051	0.8200888297457727	0.7101031562278486	0.7366521682561158	0.7483532434461407	0.7927578088363966	0.8050538271566823	0.7045399197933037	0.791384797557981	0.7341421464525416	0.7238355693646704	0.7542113809262266	0.633741676698008	0.6768177180876881	0.6873416283323719	0.7473326545648897	0.66903194118203	0.6902659596641729	0.748036693725093	0.6369660728446082	0.5764673711251285	0.2108154011078653	0.7609209434049208	0.647314246545036	0.7973088761871638	0.7254915297378705	0.7703546220723775	0.7348246071626567	0.730130697828074	0.703906289987433	0.5953434665105657	0.5200100016614732	0.7426257551222654	0.760432534357087	0.7233143834193171	0.4947180398763812	0.7759542915178445	0.6954943029147441	0.6883326086786914	0.6304601376174873	0.7297082269196781	0.6988074624514509	0.7810444001661678	0.7082242336608605	0.635500572278018	0.7142292309370822	0.6368806242194114	0.7380180093664281	0.6663342488925154	0.6805558804552948	0.6409428155455272	0.5964600236430243	0.7215668198634815	0.6264491693579952	0.5941409862037678	0.5589612977847602	0.5373269887160351	0.6740308719447469	0.6556171333913159	0.7029161241772882	0.582720442131097	0.8165555073400353	0.7168793793075994	0.7949702071540227	0.7129100096791576	0.7534599376947797	0.8056901343751551	0.5459965865016426	0.6799157076831321	0.7658176255732885	0.7394600513768613	0.5874048743455	0.7597466700672291	0.7046497701415545	0.776525547873703	0.7563381501589834	0.7907582320815663	0.5152585767192281	0.7103212780196092	0.7352033810135405	0.5941609475755002	0.7102779130080049	0.45316524897031485	0.6952717406106642	0.7576632493871502	0.637095397789555	0.5502131177011805	0.7860289044308731	0.7110864169200943	0.6064646495395936	0.7143814903621686	0.7496515876233719	0.7419052848360419	0.7233882777330819	0.6732375380169204	0.6595763724008803	0.6834926872882077	0.6941827802539832	0.7571079132004431	0.750976127636778	0.6754510823906441	0.5235326739452145	0.5385887436177269	0.7206997545758476	0.7093861725925068	0.7250006912614511	0.7537971822356443	0.7106244788427415	0.7128833461885924	0.7045148971207743	0.7685347856486292	0.6759296547377045	0.588012151281537	0.6681649340014764	0.7113812610013892	0.7111861268223707	0.707615400832839	0.533069823027728	0.7016449730407722	0.7122966841549637	0.7928359676137392	0.6927641713296451	0.7189787271351638	0.5982738709932953	0.7307028891977999	0.760828795321688	0.7195276525020801	0.7508423157721213	0.7246983314491023	0.710345445774308	0.6324455099323087	0.6679302942207711	0.6709105439547863	0.6859570343627241	0.6514533267340719	0.8225088916725363	0.6794010354687507	0.7877754536823204	0.6039398989388918	0.40466000923484075	0.6366057723756334
GO:0007612	0.7940922380266653	0.8864497236022607	0.8788180308522427	0.8650501213997062	0.6993159546215792	0.7543105195257577	0.7885468882851506	0.8287734891467224	0.8303401108242005	0.9006165445320061	0.8128589155304243	0.8671820124995099	0.8506601565881159	0.8336944906789131	0.8819159535198212	0.8667384290679874	0.8367448887789014	0.8840138505222825	0.8703738750085555	0.8287852306309512	0.8775134718518279	0.7582302560369019	0.7860641436569223	0.7494527483913656	0.8568021052679264	0.878591922987925	0.8041177824678161	0.8294503919787115	0.8464315751917811	0.834707429491986	0.84339732232211	0.8494346647124968	0.8835799894922527	0.6785558289948648	0.8105048571914668	0.8023688329641212	0.8825876964556466	0.8807159167122082	0.8547236390288219	0.798560244042592	0.8853744946523293	0.785695260278589	0.8712218378814074	0.8432986024464143	0.8531502015818464	0.7045121152721054	0.708872746810819	0.8589632069165186	0.8273709112200943	0.8762871258323864	0.7729448847087984	0.8034169977218059	0.7488179152725023	0.8101208409161947	0.5510223693641155	0.6767211232173985	0.6806594707188649	0.7284197801058576	0.8423812889706137	0.861556505517971	0.8158239375346207	0.8032194185452646	0.8203825314675223	0.8751026579230766	0.7641149575882658	0.8472440836558266	0.8304709968334187	0.8195322965856547	0.8678532514577145	0.8758683637232063	0.8349712382965726	0.7101795211439197	0.8278318580106656	0.8600453655606628	0.7587924472993364	0.8362869101745155	0.8449023911988361	0.8974272673507241	0.8836866385358952	0.8665267999699691	0.8366507005068058	0.8490584183905203	0.8687550165131672	0.7670829182447929	0.7789414316554685	0.5574507345933091	0.4707674919940971	0.8694537951726582	0.5360105983070576	0.7852690518660032	0.7656223003899024	0.8376773753937148	0.8430457040675898	0.8050610437907844	0.8407681488626275	0.8392223299610079	0.8608954982767876	0.746861368544801	0.8831176591558959	0.862731225475788	0.7588820728618084	0.7727589891750274	0.8711211244794056	0.7338214223339442	0.8829930955762479	0.8169473990515979	0.8643927527324877	0.7881154555485724	0.8302685511899517	0.8287852669570251	0.8593259866582214	0.8510574697322486	0.7072815268013495	0.7301042615931209	0.6263616129200024	0.813964430583724	0.8523844518719951	0.8630027393342048	0.8770416667110906	0.5134452774423659	0.4846872005662111	0.7537197888571817	0.7585303133289385	0.8701631552592443	0.8813835199977096	0.8271784971835282	0.8897748075856683	0.729754599299472	0.8853189943847244	0.7752304578986201	0.665085539022916	0.851733268644959	0.824319272060049	0.8572649833050447	0.8554309773879546	0.8683488270658342	0.8357230807688468	0.8900561859984677	0.8072037831403185	0.8872810991712177	0.8864689951643736	0.7090327974924094	0.8424538063033762	0.843971211185499	0.8490706131034513	0.8214345320924586	0.5524074808936734	0.5456619087865071	0.7455185323869904	0.7756051054422533	0.7598692940443691	0.8189885086740664	0.5498503658260185	0.8439251491511442	0.7698059430090707	0.7230016352428781	0.8169639565201573	0.8378160873299078	0.7912237741200948	0.8766339561312153	0.8682008691884049	0.7395310665584632	0.48255578521765974	0.8203927467785253	0.8458830715556656	0.6159039512020731	0.6624939194253381	0.7118912282252637	0.6035859592151585	0.7679921318517478	0.7299686918973808	0.7646574227305027	0.7743394319464993	0.8735492480505156	0.7931251328869078	0.8011505030651955	0.8109360402533061	0.8635347203636584	0.887080064073814	0.8654528549911837	0.8436376703266344	0.8309166025948665	0.7750024636099009	0.6910593084840372	0.831230422826725	0.8525076111030029	0.8441250455236187	0.7646334521032015	0.811226349829509	0.867844767483646	0.7756002955895377	0.8129369238910518	0.8133154300007585	0.8445573828593274	0.8265535167264783	0.8507150026297546	0.8921036696941089	0.8192480344404252	0.8314503092222266	0.8717237974768909	0.8007586066721615	0.7566059244151152	0.797863340374212	0.8006617847110798	0.7336942340028199	0.7414100345682373	0.7955745477299119	0.7529147308012992	0.6954015296570407	0.44448994362484123	0.8008359570210477	0.7279381184105294	0.8729549365649865	0.7580720124467251	0.883766531625092	0.8557866594375191	0.8496763683482423	0.8418767788058183	0.7270074079961493	0.564321794833389	0.7924695937585395	0.8409965062963413	0.8400761783802909	0.612472412429498	0.8662895943725072	0.7627788801940061	0.7602015542709297	0.6917886893907422	0.816500847774352	0.8549551761955074	0.8706479551317127	0.7946305563618261	0.8024266689783168	0.8024714908239832	0.8290572592213405	0.8307107341202928	0.7965175449983418	0.7783707318921739	0.729216395721293	0.6700076151816972	0.7316915604591921	0.6535277003236312	0.7680454372500203	0.7582181437667365	0.5925028176926399	0.6654460023438804	0.650915670738206	0.8621712257185654	0.647375680877407	0.8247987898766929	0.7744052327787417	0.830678662976995	0.8803838742145098	0.8690653092735906	0.845673531558232	0.6923137430298157	0.7431989803554658	0.8154826647139238	0.8456940737916343	0.6163458433003607	0.8575424020807868	0.8449361949039861	0.7892417231752089	0.7768156893795077	0.8236812921830939	0.5946606514622524	0.7386764002195072	0.761117003569897	0.641045023237112	0.8318659385822764	0.4862375284740031	0.8030760425369544	0.8359901743959379	0.7365592378758967	0.532040125104979	0.8742578730381605	0.7221861867574625	0.6618003724301869	0.7485530935565018	0.832113188563407	0.8509355460186601	0.8306816901637277	0.7586035272804313	0.7340164285565505	0.8233941778822967	0.7685673645868316	0.8297953563978862	0.8601410384916527	0.7457155740354069	0.6987557311638865	0.70103716100701	0.8753167574829908	0.7795969806375835	0.7979046219433754	0.8541012098902916	0.7742410594919192	0.7948219031778908	0.8255236799514862	0.849941069532372	0.7823409333184408	0.7013984560696159	0.8349156554061158	0.8638387479920547	0.8594533182674744	0.8375327306046358	0.6943790326380058	0.8227350845440836	0.8181816329379328	0.8306859796994551	0.8165872331880282	0.8012783100623654	0.719600855763316	0.8389320544546199	0.836482928843259	0.8205496195589322	0.7582211178099316	0.7457743845907027	0.7325766087322935	0.6731257321296786	0.7946197720102101	0.8032809332522985	0.8028000007387952	0.7598466095366657	0.7948104320048964	0.7678043459711039	0.7611593821421375	0.6574054390953569	0.44723295698414095	0.7436965138019398
GO:0016567	0.7833777518366363	0.8107358856788861	0.7330708040387742	0.7049082072323866	0.7527348803217889	0.7093137841447048	0.9268992199336034	0.8723172354485905	0.9067789704315168	0.7775163445008269	0.5686096955007658	0.714284228864103	0.7448074701274318	0.8896141187455819	0.8036494594870465	0.8508173874952201	0.6375391859251798	0.7326508235066195	0.8421491642555348	0.6702024327698841	0.7293132171645714	0.6290073086697858	0.6814564892291743	0.6143139123696519	0.7866509600411065	0.7985161313325584	0.8006527358629756	0.6917149423916266	0.8331144677014254	0.781348399227049	0.7645883568597448	0.7998100109818289	0.794809514316624	0.7551897552617024	0.7014115360987794	0.7712333636719924	0.7111186392449533	0.7726048233097201	0.732455272593243	0.8471321886537184	0.8513899546245783	0.7604526131968636	0.7514070811622916	0.7296876895177699	0.7304289750466413	0.7636961069598104	0.7933518911238616	0.7999202939575282	0.8144325861652333	0.7788455334468074	0.7061597941086842	0.7308684967818816	0.5150226334073332	0.6265911025473856	0.6772563063456986	0.7281595468108942	0.7307364151112338	0.7709995870217479	0.6931371261422096	0.7466685674612218	0.7177496487854177	0.6900835085391076	0.7025085455604432	0.802661138505649	0.7676089170620947	0.6815252402973225	0.6540798069574313	0.7897888946204492	0.8105835566163615	0.8154322277303464	0.73667393706135	0.6087658612361724	0.826708486946167	0.7787554057184288	0.7480656426376737	0.77479229138676	0.748860372817471	0.8000499867393664	0.771056340186428	0.8214010422232599	0.8060835525041585	0.7086185113723382	0.7339074839900127	0.8415257070388827	0.8362237691393694	0.693491906701529	0.5822082140487723	0.8200791516140743	0.5606225146976026	0.8841064259136068	0.7866817308159336	0.7400450094983125	0.800215662245289	0.7434870141261093	0.872943296001226	0.7859706330446404	0.7060346458736529	0.6814704654189325	0.743654745822848	0.8131637538387997	0.8209068992037578	0.7853338465896881	0.8115662285861593	0.5301377499192365	0.823852490097937	0.7831191718895616	0.7748694067612277	0.7200687460969488	0.8015622279731711	0.6351678917872486	0.7245624635443886	0.7448473669338571	0.8050911919685946	0.8057911257047347	0.7455497294129485	0.8439079649550933	0.7875265732721042	0.8690897533808506	0.7663348574531773	0.4448378819175692	0.40364979098440734	0.772560145283953	0.7998772548659934	0.7394523733716334	0.7308999864401385	0.6681242623736856	0.7851313192341267	0.8113998321886994	0.7736964694221544	0.600115779997105	0.7942747649125621	0.806415555187427	0.7225426528501553	0.7618825819545988	0.8126041839733509	0.7460642205685158	0.7651489610918432	0.8203397098874883	0.796415350358055	0.7675233687283256	0.7932205102564783	0.8229399469255856	0.7410943379617169	0.7563769072957592	0.7579811417959583	0.6583115365017086	0.632741744757093	0.6212707576709788	0.8130213393037149	0.8099650515260063	0.6849835713425141	0.76716416413341	0.4173652538928333	0.7314076640816012	0.6376932979715008	0.7146233917296166	0.6281733539389474	0.7134248597931265	0.8104522391426292	0.7773296433910977	0.7570088012826416	0.7460027425380885	0.3891126857021895	0.840059985184535	0.6405186774415604	0.6862524345318823	0.6997250678323405	0.7770135807695777	0.7023875760368776	0.8432506419006731	0.6825829210856246	0.8143388300960644	0.8130955075181401	0.7590976845081917	0.6523925750340573	0.727038125246539	0.8253341159548	0.7691084686607286	0.8266091883967959	0.8318423195810104	0.8441510203278046	0.8079176348280743	0.7301852055362945	0.7718400886850185	0.757728749827	0.7974638342847903	0.8014218589228744	0.6418892132286882	0.653467793577114	0.7737578391685052	0.6763447005842342	0.7241108222768003	0.74485464405583	0.767217386184916	0.7553041537114327	0.8021785678081915	0.8000315686819937	0.6435868649228434	0.6755191482504481	0.7232285278305366	0.7709161434727314	0.8022088914082812	0.8546831952976205	0.6528759391326844	0.6834176469637054	0.5303861041972048	0.5367268928814433	0.7881047661466505	0.7209961659668668	0.32658911113539507	0.7834162123374078	0.7580751357119514	0.736837935741583	0.6155269835548414	0.7730703676963468	0.7277275768704237	0.7421651358119464	0.7883941127953533	0.638525295458192	0.7483875460568443	0.760421255143786	0.7736239150829416	0.8244055563684197	0.7114049222933889	0.6368885327671762	0.4730489726500941	0.7092604095894381	0.7853772916679095	0.7267132468323259	0.7500787679523351	0.7596728559111074	0.7939297534533437	0.7685900570035585	0.7621942058173232	0.7515119216434287	0.8040546845919353	0.6526814016418957	0.8050996422424932	0.7909660750124482	0.8075866589385768	0.5797015963427141	0.6959352706037105	0.7379271051706133	0.6991945771613697	0.7569088731741415	0.519476815594761	0.5098600439224337	0.8172262311809115	0.7948724664851264	0.720809190237454	0.5024305199179214	0.7690895192759974	0.8130302249997309	0.8006787942278845	0.7884017422233902	0.7628842825945279	0.6840416969068648	0.8144077549759198	0.770375783001405	0.7225289280613477	0.6991909517839044	0.7651309356530408	0.8048797378419807	0.785028162236115	0.7662691782167002	0.6758415194374175	0.7341641256965376	0.7835267782029984	0.7488632339756272	0.7135939075041536	0.6489178632957414	0.7851411363025494	0.6691966746374937	0.8534942719735207	0.36622274860644044	0.7390800830693595	0.6381474368639741	0.7613141815550067	0.6496506248504909	0.8340594981895842	0.7198057772894048	0.7550636623234717	0.8137728101315029	0.6614927320388545	0.7522524298148227	0.7134685819113687	0.7296534225756958	0.7047778530981534	0.7391484739820465	0.5743398226635467	0.5801245669315106	0.7816559020714089	0.6568812738566621	0.6955464409919093	0.7544440442675285	0.7300459940248049	0.7317705740139797	0.7444334990775459	0.7871983327335584	0.7690072303097277	0.7015007695232979	0.7652139955338398	0.7810689460354143	0.7757824117249911	0.7900087776172027	0.586052970975121	0.7132275870630095	0.6950726167216119	0.6428442300695332	0.7265836958990104	0.7525669465234798	0.7771896118942812	0.775536247186637	0.7597847545807624	0.7700142744156657	0.6706970280159035	0.7361468003447904	0.6893732589525888	0.8044116536380749	0.7800733753754963	0.6124604083036534	0.7588646091031925	0.8005178962860432	0.6105179113213259	0.6721152922409052	0.7863886945979183	0.7395500637672453	0.4770660620251754	0.6664602453769352
GO:0034501	0.6053975354834089	0.6318039047912918	0.592714167113979	0.5831492669953088	0.5658645956159432	0.5643912715571796	0.6311313788462399	0.6032520947254946	0.6250100771418875	0.6217294379691389	0.5027825754053262	0.595685913126986	0.6016403012246565	0.6151169376848357	0.6317499193385294	0.6311700967073932	0.543441299556611	0.6191030998952639	0.6397555044042891	0.599279138112923	0.5866632988382948	0.5150539899739244	0.5376201980968358	0.45737946642056826	0.6285282898961695	0.6733518283122119	0.7341550162858771	0.6605422243629235	0.7545956244259708	0.5731917656201686	0.6347133430461557	0.6962882710137137	0.638118161863935	0.560285485935036	0.5238183842098534	0.6074102764237496	0.603084762403502	0.6393524012458629	0.6574640791868964	0.7626656707374225	0.6406917492499525	0.5886362358772661	0.56649213733324	0.6261943714307907	0.6491129561161204	0.5964586337899647	0.6116293601214852	0.6362880056657071	0.6709220156301821	0.7052845985914572	0.5896807567331918	0.623643537567829	0.464593822521754	0.5448206037804761	0.4937991769584222	0.6474969908295592	0.6543129741728572	0.6929661410136848	0.5941323907627826	0.6055508931592132	0.6106414525112956	0.6028163169751126	0.5851984588299122	0.6261634996695677	0.5445479256340272	0.5597380287806141	0.5553503397469151	0.6193984476981104	0.6446146842466635	0.5993770841174343	0.5906431779759835	0.5317799350457186	0.647552247423033	0.65285274672479	0.5390336273027059	0.611049825295779	0.6943318170865951	0.6493528112132789	0.6205162295797725	0.6169668513741261	0.595608871733795	0.6372536068911856	0.6159588693713347	0.6180397070573249	0.6373016799064161	0.44722642256068884	0.440098488695211	0.6254397340298895	0.4341496816936197	0.6204061375444158	0.6281530789498583	0.6413766431259751	0.6218564322559378	0.5618338803520457	0.6710660290984298	0.6201162894523905	0.6070376456821827	0.5354915486504909	0.6360147998028872	0.637734539179071	0.6200647276519959	0.7293537896702242	0.6479722260736612	0.5024870653916261	0.6727643244325215	0.5980448542747905	0.6405267116441861	0.607567305404645	0.6632764227131404	0.5696376412139376	0.6335272182217592	0.6174626763591141	0.6032261363037859	0.595295138931287	0.5309997669315041	0.758408929810607	0.6134594960538106	0.6408640984264028	0.7127161138838766	0.2571644822539618	0.21451148844998488	0.6008751309230259	0.5807186159091065	0.605643386549056	0.6142059217108337	0.5615909489070893	0.6610328274370754	0.522469658913384	0.6341673869874075	0.46357787038942216	0.5489134128500835	0.6405268669704065	0.6141068049744478	0.6476813308061705	0.6258876207382219	0.5852595410142885	0.6029624319111839	0.6904429170654657	0.6278604679996929	0.6547881025628662	0.6662257285396023	0.6663417088881208	0.6290749970166657	0.643145311855858	0.61352022462383	0.5678825603199444	0.47008826816660415	0.4691536321765293	0.5693271636631698	0.5689425136376685	0.5489667533085595	0.6736814914031637	0.2652114276645198	0.5888855868395453	0.5094784856066525	0.6482743512084396	0.5558747464586455	0.5518831008267407	0.6322445635561234	0.6615832993598922	0.5940140283656338	0.540868728753052	0.2118178529409307	0.6465880297083467	0.540325884690755	0.4814748507132529	0.48283518650353036	0.5669520106069832	0.4994175849367642	0.6232950841263883	0.64351672345061	0.8463298168394888	0.838475635806276	0.6748784086404434	0.5143368292511858	0.5740257763358214	0.6388495143047759	0.6295185165484799	0.6764817294184423	0.677218321891773	0.6594725774505095	0.6896560456450914	0.547401882743127	0.5891162040186252	0.6676325721166263	0.646150074135713	0.6416335598567703	0.556495879615606	0.589367901472006	0.710619393220862	0.6164051236896613	0.6387653433310706	0.6975911195485783	0.6559609452018318	0.6333472779119546	0.6892035662909937	0.6383095812649467	0.5339821055610319	0.544474097752418	0.601180116948892	0.6617355943409943	0.6120537966420866	0.6128605626915185	0.5469522860591167	0.5477719932974102	0.49201828260608527	0.4952818545309705	0.7144110647192603	0.6586376943734241	0.1595133477013955	0.5788976988511652	0.6638132868463653	0.6364213950145873	0.5167521479739902	0.5694391611953579	0.5148815021474186	0.5896453440162691	0.6069889837180752	0.44149406635155086	0.5245298386562522	0.5863320267307535	0.6309064788512964	0.6709922148503767	0.5303707804610144	0.5559314862066438	0.4410445177917165	0.4938119866433717	0.7140180359970694	0.5924450480282708	0.6089922857560575	0.6347153321052738	0.6246460855790352	0.6263597479325947	0.6157513497196797	0.6068925542723586	0.6899589009117497	0.5945435787700913	0.6091447453463466	0.5759291664524251	0.7267876624303329	0.4057445263569839	0.528324552564819	0.5517654079668118	0.5083309835626991	0.5349976726777296	0.34968837923381413	0.35795684719015514	0.5538105914084674	0.5256537411689907	0.5521477299601492	0.43508708161296494	0.582914403200268	0.6980016155572276	0.5879624715924435	0.6376784673657494	0.5345422851399173	0.5305994455162352	0.6583210883544823	0.6349436027954108	0.4965078486837357	0.5866289028799103	0.5343249000210166	0.6711704393324126	0.6486555398243311	0.7260947548830832	0.4418919728044101	0.5117360893049236	0.5626152783247715	0.5528687992750977	0.5550583326509261	0.4871087922232405	0.5912292064961476	0.5544965627135278	0.5995120199075965	0.25356161134203836	0.5926486786850059	0.4359704010480899	0.677651003895335	0.4613974222737083	0.7359169467723747	0.5206343026356993	0.6766536916784083	0.6521272587549751	0.47958101261150055	0.6606380535386479	0.5329836082894771	0.6215385654557164	0.5929999568377445	0.5292516843236849	0.427833851397847	0.4327074592283352	0.6832633786081886	0.6269148441740844	0.5966771038927798	0.49907239017419197	0.5997732177654863	0.5597427341520234	0.5991104697884458	0.6592654425828689	0.6932005662689321	0.6811336465378504	0.6248259774120665	0.5608116150698194	0.5465586705684777	0.6178258742228734	0.5152873185355414	0.5595200610879902	0.5812368478965774	0.5356140597211528	0.5569231014084459	0.5923369877129239	0.5896762397214974	0.6645706720424265	0.6449107118370069	0.6070585226177794	0.5057163470136744	0.565261075571598	0.5177238927316662	0.5684579972285525	0.6180312284546451	0.5680019366763004	0.5698451619038817	0.6092754950397808	0.4939296156081843	0.5257671001988883	0.5137027810288926	0.5419878300282568	0.345893118119219	0.5836519921367103
GO:0034508	0.5973733530701884	0.6110646800578736	0.5969701251066248	0.5844234518673156	0.4962727712383873	0.5314392924047924	0.5809270967535974	0.5611664212495829	0.5795380014202247	0.6198649083792211	0.5266951504953977	0.5886518177432016	0.5802143984695832	0.5699121836590901	0.6152694831247436	0.5877331853673041	0.5630224229854738	0.6218173426591529	0.6061912756946216	0.6067741044716364	0.5801692841740635	0.5294059750289907	0.5410300814110601	0.45271363396306014	0.6093032515033476	0.6541766741968204	0.7010247837522389	0.6405110546348699	0.7192233301032959	0.546558432257167	0.6021587468740941	0.6750492693310526	0.6298747770771994	0.5002412305555678	0.49908650499470214	0.5593099720259116	0.6104867195593752	0.6286379187225934	0.6467434168776218	0.7055344020414275	0.6106215229408251	0.5715263445019056	0.5588732589064824	0.6153262707649128	0.6290579029438115	0.5428009142484509	0.5507399171227776	0.5969709548721799	0.6329415887217139	0.6964462209642537	0.5629770461230351	0.6004405948682935	0.48947197638019735	0.5608250113238658	0.420475810531315	0.5784912670681964	0.5740556503884432	0.6099947285357321	0.6121265601406919	0.5871956316267679	0.5909450918710187	0.5939242205438677	0.5730836313573372	0.5967904658117308	0.5050192670201951	0.5698277407445248	0.5730633958825073	0.5959653736175647	0.6203240354177523	0.5827939330021512	0.5922882803846421	0.5297629018754941	0.6063471645903883	0.6218336322864034	0.5182643482983841	0.5993167640610084	0.6781457271850091	0.6351511177854268	0.6159164645242936	0.595499350255465	0.5709140768637957	0.6493534949233124	0.6292842628984964	0.5677658690339693	0.5862079602023058	0.34745903709077935	0.3894215042345625	0.6004740965084759	0.3466339218608549	0.5586789355456112	0.5803081662678486	0.6324269228202783	0.5839293924527179	0.5022558536346955	0.6376210642236934	0.6083283584644162	0.6199778014549453	0.5260723467399024	0.6360180093820383	0.6071410805939007	0.5730676020638259	0.6437404938394242	0.6205582293308857	0.5203320889582089	0.6480740238100177	0.5747370962814878	0.6140669998044838	0.5917898309407282	0.6410275115884492	0.5735089151878489	0.6264009872031379	0.6009534413564683	0.549048991811624	0.5479319562341157	0.4781907775206694	0.6893708856202029	0.5799887552463415	0.5981544857659371	0.6804272202482008	0.21168169215075253	0.17725688777582907	0.5508707697128241	0.5123413681249609	0.6091434792556167	0.6222359106340859	0.5755989153824912	0.6527244776584211	0.4650662914526217	0.6364319207454461	0.49707809149916377	0.4838393333316919	0.607067131469749	0.6169818245914156	0.6328788159785107	0.6019643919498081	0.5802522250061818	0.6147060973739845	0.6573042854707206	0.5868529285037639	0.6368748557616549	0.643046611117543	0.5965142799161931	0.6385976319899511	0.64154790230965	0.6051501543916948	0.577973682938029	0.4057528039087533	0.4052045216663895	0.506506025877758	0.5120174461942979	0.531029272811363	0.657496356897929	0.27846009266464256	0.5648241105938111	0.5223810049122376	0.6160330457563469	0.5594208340224154	0.5535678107792341	0.5856008400639804	0.651504257618171	0.5765982528263047	0.49283593095544337	0.1745418232222044	0.5920120301354813	0.5604484679258679	0.4148895391805278	0.4424796777011666	0.5239008919494136	0.439750185529033	0.5669643359218507	0.645642014909063	0.785273524861502	0.7858074421611511	0.6623270226966171	0.5181254053421744	0.5599995559827523	0.6027236008762479	0.6311540722907846	0.657196179382707	0.6461625233355671	0.6185336050513277	0.6504943936707798	0.5257982672682757	0.5302100496509051	0.6654098633596466	0.6315515417879075	0.6044256678111672	0.5529430665614269	0.6035906147341029	0.6814196094040995	0.578611628131381	0.5998088437593758	0.6650212653550172	0.6154227319649329	0.6000211537492195	0.6614865501220891	0.6331992422116052	0.5441791698963993	0.5535635412634456	0.6159925175748464	0.6271142461419208	0.5613865711717474	0.5561519822219427	0.5518241975660186	0.5625129562485965	0.5122534899716352	0.5184693500386609	0.6732547168683138	0.6460906109222687	0.1272787582554838	0.554299477606233	0.6400554154211494	0.6432797864694182	0.5243778693137154	0.5497402107878333	0.5011034427964227	0.5875973338387709	0.5661006562083134	0.41031979870835333	0.4577661810424944	0.5660129276294248	0.6110048732034821	0.6217016187832155	0.46024674197641724	0.5856637035470479	0.4937185823635491	0.4935144078451064	0.6461285635078293	0.5714530579135271	0.5938426118995007	0.6345742747111083	0.588102806570403	0.5785970015408889	0.5852310175665781	0.5815434846552525	0.662362254499189	0.6079504667041361	0.5752501470329577	0.5335881288242482	0.6542937156334497	0.4121229821027438	0.4714312447436598	0.5171277665367303	0.4789920885150971	0.43939471261350577	0.3608744056177964	0.37041707516749234	0.5289071052319252	0.4361846102156286	0.5437162791861047	0.4751260074326671	0.5446712938357012	0.6640047574133836	0.5574591184493403	0.5994803855898458	0.47317103407122096	0.5252192760524602	0.6217724067904247	0.6234839579154309	0.44704476562589174	0.5890710876172485	0.527580908535814	0.6353970446798047	0.6180568178150248	0.7000754615104415	0.37688116639168506	0.4860735844302969	0.5147610666881943	0.4964931021981112	0.5409669604571399	0.4267769776553565	0.5627263660025204	0.5708051607703729	0.5294522781926773	0.24972630666556386	0.5822319031188538	0.4240793871626484	0.5946698114512041	0.46238554195857173	0.6867566899618652	0.5080681972000263	0.6439817392748348	0.5990675034447662	0.4725427411553327	0.6572048418099239	0.5215497369729205	0.5961133854814484	0.6149865934620197	0.5126759124701304	0.4174087725449985	0.4182319396180233	0.651598427777176	0.6392269092565362	0.5730802442789145	0.48844324831375696	0.5765642011393045	0.5354626601739175	0.587364831016246	0.6518115006248107	0.6759803511089099	0.6718364898851492	0.5903230181607706	0.5376599780955551	0.527438811171372	0.6068728544707678	0.5237064456489953	0.5577937031018441	0.5915858153121053	0.5448056815553379	0.5488910066979982	0.5716039387640606	0.5234664068706999	0.6561860711990765	0.6447007028283678	0.5668038054263144	0.4918712445464834	0.5379450314142258	0.508137001593014	0.5131209175847485	0.5775295191010844	0.5787120468824792	0.5255091225288278	0.5617282230034708	0.5116679929567322	0.5288369782679575	0.48073630771584636	0.48082563530804084	0.29560177598524495	0.5638538625563467
GO:0001764	0.7706622266884219	0.869943359157572	0.8373657168985733	0.8030661932479545	0.6917627400614015	0.7459252296488814	0.7922548566515099	0.7977279848961434	0.8165973786935111	0.8571462072511825	0.7255751568681568	0.8294972239598927	0.8221988570266541	0.8291469218974095	0.8565121165732188	0.8413736519643933	0.7567216703274506	0.8253489927750499	0.8301155268668203	0.7847885548988154	0.8312913683126898	0.6853697278115832	0.7157624111202701	0.6975623552806963	0.8609244939397332	0.8801848551040179	0.8282570580704248	0.8138776847489331	0.8647259885472611	0.7917809839360315	0.8466124516781357	0.8162850989490745	0.8569401134631714	0.6756643061264722	0.7295735710862167	0.8165049276544729	0.8240894909526637	0.8839554410006206	0.867103381013522	0.8405758452208807	0.861819308903213	0.787394050020056	0.8492969117599668	0.8505208977984156	0.8613306359300396	0.694328514872912	0.7294144096002392	0.8486224946283508	0.8624015101197967	0.8847283024801779	0.8251523943994218	0.8575764945299998	0.6494532588242206	0.7422422905771364	0.5659411215184806	0.6789311298263824	0.6676019867153501	0.7244608793601469	0.7810927750935627	0.8279261276408578	0.769923244404765	0.7855042378144487	0.7722183403229872	0.8531455866497734	0.7082263231272988	0.7904546628912928	0.7810432310693163	0.8414100960314461	0.8623976775036553	0.8352724128301368	0.82121102178354	0.7002304863908515	0.8204822857965404	0.8555116002598845	0.7328473599571036	0.7871778759251754	0.8924942068500158	0.8863896852252945	0.8626151037912119	0.8516546337298018	0.8350860839596226	0.818422980250209	0.8548246147692079	0.7623771112823317	0.7891688296121953	0.5768717557368312	0.5261951992509376	0.8540195238275886	0.504233869420627	0.7865005026034382	0.752397509342662	0.8519202390826026	0.838645683842375	0.7593296680281776	0.866566674983026	0.859106584493886	0.8190121687009986	0.7485485454151978	0.8647507078959493	0.8506776744262642	0.7479496023008032	0.7974577506456341	0.8836297724340422	0.6430274398779408	0.8626269485367914	0.8228298108257622	0.8618883936067887	0.7793713573987865	0.8432718772306091	0.7959680765866389	0.8205636954176663	0.8395054672612176	0.7250333496355728	0.7441905394496328	0.6456189060576509	0.8003060547432022	0.8290503931742934	0.8479664709825552	0.8717564223206618	0.38059941866069613	0.3393036659127147	0.7746033082385095	0.746450200359174	0.8456440714342359	0.8540240583268418	0.780110253489507	0.872072857437401	0.7324302138186883	0.8564867037411099	0.7004858658675118	0.6567943614110574	0.8375205322628828	0.8062995720300139	0.8498944796227074	0.8269051584986995	0.8351366965500481	0.796993513249456	0.8750601554767825	0.8110641238211318	0.8802917106217919	0.8856356354140498	0.732467377574132	0.793840684219522	0.8241208315934504	0.8571722562842866	0.8033629293471711	0.5450492352030556	0.5337736283770939	0.7337633555847625	0.7491475245627681	0.7581149381821823	0.8728867609455185	0.4787902305160258	0.8312776686238272	0.7161911924929343	0.7237995984967999	0.7453332558290138	0.7984996735614759	0.7967639586290587	0.842151605176735	0.82976931166898	0.7016133267548276	0.3304821716115581	0.8164860704097054	0.7653713290248018	0.5836098134887183	0.5956137724408885	0.6858411458355514	0.594177108320611	0.7791696581518642	0.7516490698189527	0.8089993088413953	0.8152671032794755	0.8754747192005392	0.7762572859782807	0.8007817032314491	0.8152071344715323	0.8187253416076249	0.8732987825231067	0.9109202265000107	0.8525719528287186	0.8640933288065915	0.721647007538605	0.7386665956509815	0.8257854002251532	0.8439295007523535	0.8489549804205214	0.7025070053462571	0.7663985259468773	0.8730084911609377	0.7589809873161109	0.793960800992563	0.7956856301319175	0.8488619723404598	0.7750157382196068	0.8826459797415033	0.8676398246761654	0.7379044360386185	0.7463776445860874	0.8492946468038178	0.7951572920829141	0.7943173675532939	0.7981622335886609	0.7991152384700924	0.6897225290089887	0.665471416002848	0.6970059188821214	0.8248238244323576	0.7386304265884818	0.27705164296261936	0.7611940852710366	0.7324805578408902	0.8287817253657492	0.7051465574789054	0.8578935957439522	0.8223208864295712	0.8361749174233909	0.8069690252299406	0.6985126082080066	0.5870804815288296	0.7790464679827905	0.8751440523511786	0.8430788498271561	0.6309628828075039	0.774421825776344	0.6459979712090665	0.7036332284060953	0.7335751845562004	0.8521285194884578	0.8376601494315146	0.835286365325856	0.8127215394878	0.8114680841423993	0.8398113931539509	0.8040033875754282	0.8247270571177473	0.7767809155348937	0.7721869789186945	0.732562865403734	0.7339521044085394	0.663689116350679	0.619962516292241	0.7092412688365679	0.6699618486345467	0.6416542894497411	0.6151995257734435	0.5910029634207594	0.8109655162840289	0.6663340698504818	0.7697891085439934	0.6872653286393691	0.7987574302928845	0.9028187702195615	0.8395174114648001	0.8596057955099966	0.6706378601368718	0.6923482923323064	0.8423850932381497	0.8352594483933813	0.6042565123607474	0.8207882593891439	0.7985185530868331	0.8300859497520167	0.8073399915064378	0.8516912213128498	0.5458528379396967	0.7160571574249335	0.7535078393979352	0.6342428020886107	0.7884042482839954	0.5041716953639725	0.8337038172683936	0.7661603923910097	0.7494549952666503	0.45903775673409747	0.8272201027870482	0.6653298351027207	0.6793102450329737	0.6994109142295927	0.8883500755602235	0.8187371421132862	0.800172884347237	0.7664787896268433	0.6621473395712587	0.8230661833639488	0.7250381337110088	0.8068073478023765	0.8544175500299097	0.7225417254405216	0.6224914916412964	0.6184950483553476	0.8766831362902652	0.7822161718817789	0.7523856503121401	0.8042396330391944	0.8103424477963113	0.8118041487336891	0.8001088545533713	0.8117338713488893	0.8078592539440287	0.7378733757111261	0.8098290637930204	0.8310201765241529	0.8324715257920395	0.8648755117851586	0.6426746696913485	0.7932550912496205	0.7605228795027886	0.7682256597935674	0.7723408839320818	0.7950018352978746	0.7744656680865378	0.808576949910595	0.7790915763582412	0.8304929282782533	0.7275790167357562	0.7385012660875608	0.718534446698918	0.6632903121630807	0.7618647603706147	0.8072876486559735	0.7734081162566221	0.7450491714151559	0.7633793705557524	0.7089903023210856	0.7125603109167818	0.6531160153559393	0.424414924270014	0.7956320807140848
GO:0048812	0.8091883829141603	0.8989767595829635	0.8712854029673142	0.8349098071020783	0.736269780598615	0.7746198144631022	0.8478363815684459	0.8401983576801113	0.8607959097978702	0.8994387792572347	0.7409826343206475	0.8530851600273854	0.8454035582394762	0.880245715942289	0.894096484433393	0.8835282185381216	0.7803627874747132	0.865913080079486	0.8777673253434973	0.810004832506029	0.8453390057865259	0.6946265457160957	0.7333796069395287	0.6998180745664391	0.887444903293458	0.910772848989954	0.8596730197293351	0.8222265418245255	0.9171440595566204	0.8175676302748868	0.8653650143918035	0.8762030231494301	0.8964705159920966	0.718431373058596	0.7508919313117898	0.8586897539565989	0.8504926757574777	0.9086488391424994	0.8883479054388412	0.8827907707739282	0.9031867546350473	0.8327412597743176	0.8820266387956437	0.8581901865728734	0.8651861795901686	0.7536020860124221	0.7889974015205833	0.8681601128485634	0.8997979109401536	0.9146952728044215	0.8510382327158541	0.8838889097125646	0.661185426656691	0.7598112046196677	0.6240151632244437	0.735225470226828	0.7254303802494029	0.7794203310797347	0.803718891300796	0.8461037047181486	0.7984792684509345	0.8247375565381161	0.7998800081904873	0.8776855368752229	0.7568769141702794	0.806209243513229	0.8044104287737137	0.8849803613548676	0.9083936742318381	0.869953449668868	0.8624447803928253	0.7360191621916117	0.8580347418911896	0.8740447956735256	0.7839726810646357	0.8406031211582654	0.9186920790299532	0.9228070305525942	0.9026656704609594	0.8870327409761106	0.8692318058426791	0.8480550452304799	0.8787242734618047	0.8304007608923508	0.8450802633760163	0.6329600992170887	0.5721422375360617	0.8987506372347365	0.5338958612819144	0.8421559051120686	0.8109907193561228	0.8844028500534472	0.8813873076984783	0.794898331146405	0.9058318782576138	0.8791131834258693	0.8491774054101519	0.7655309109877358	0.8906182397495775	0.8959160028151847	0.817258869253073	0.848163198906738	0.9220770925345619	0.643230395717368	0.9023358018288058	0.8495484754601457	0.8942486076325493	0.8127895468823239	0.8785424398476832	0.8076850901096552	0.8533663067214263	0.8672135908114964	0.7806985985310284	0.7919286106469581	0.7106279352288879	0.8522724311422237	0.868400761567316	0.8952104417638548	0.9016067565253145	0.41657530058528824	0.36893416604813295	0.8077330048691762	0.798018298358218	0.8765017421884767	0.8763126963561754	0.7993690312815899	0.9082891641231245	0.7689407014587036	0.8992841306758046	0.7309945646952071	0.7202093508507676	0.8644534371712229	0.853246242783642	0.8782284145456879	0.8800171897195707	0.8741365041867655	0.837691347413159	0.9084808043539938	0.8467525799613239	0.9119926858539164	0.9178895910826088	0.7966047412439915	0.8329859702466651	0.868877346663542	0.8828789432913778	0.8192239620085358	0.6133483319454475	0.6028308241419356	0.789907795157746	0.8015760504423896	0.8003445149776031	0.911355965895053	0.4695169186691641	0.8491624666652633	0.7383744221050005	0.7732707319493024	0.7579139420241078	0.8031868967978907	0.8517280477015231	0.8807949088569026	0.8565196482191348	0.7442979696476786	0.3688705038055115	0.8605643045440855	0.7961540589334014	0.6397772723004027	0.6575302479815734	0.7519617913596556	0.644517383237548	0.8411205057705151	0.7912439844369253	0.8590857136467431	0.8628970385742506	0.9052287737005644	0.8044536438737407	0.8303740575537519	0.8583288331600908	0.8647561216981162	0.9098472217292818	0.9517213611000638	0.9030625589072369	0.8985751211465798	0.769476575248898	0.7807316238144866	0.865224335786799	0.8777238683471649	0.8774906829018829	0.7334447736892821	0.7876621949401791	0.8985607698260409	0.7940718155689961	0.821620974173446	0.8187517940280787	0.8655590796975824	0.8081466457570001	0.9099503024369321	0.9039450347225185	0.7656540124794816	0.7828346979068507	0.8697723991713765	0.8484308578428019	0.8394479986518224	0.8557106355596092	0.8124825875021752	0.7191558562236067	0.679717916307389	0.7192838381309219	0.8583659834693547	0.7874053834782168	0.3031954466705662	0.7958526386528655	0.7640030655331945	0.8552094187715391	0.7231049321545336	0.885699868137584	0.8539131636087812	0.8633897270734974	0.8449421126727019	0.7308732399311487	0.6596244180309682	0.8243715574575682	0.9073643035988469	0.8820119826716146	0.6881810322853092	0.7956427732261204	0.6674894764166247	0.7382426655185415	0.7877031147767017	0.8713649182480221	0.8687405443245221	0.8791097605494089	0.8519719770303195	0.8491652064624353	0.87024975629508	0.8414996467241128	0.8832738453959113	0.797877230456185	0.8183015850070551	0.7784479579567049	0.7806515024630747	0.6680899166924157	0.6465479284489432	0.7677577102954686	0.7253441846511549	0.6876285261669884	0.6100670299735199	0.5921446009470487	0.8566385081810866	0.7131078471749331	0.7931435332932273	0.7061798092385362	0.8279470376800798	0.9276927334618341	0.8667444009098091	0.8751380719735397	0.7146765323787697	0.7221145908469683	0.8603859363199949	0.8596321631370829	0.6667934385834604	0.8465480200561476	0.8371866340661515	0.8715343953876161	0.8521814436036017	0.8828318136798758	0.5901978345763613	0.7466472378875868	0.7744982626838712	0.7074386811417264	0.8149638278506214	0.5835726558816782	0.8744909165585426	0.7986404155702558	0.8002275308617877	0.45240128957672776	0.8475553866905012	0.6675050788446439	0.7426431797857113	0.7203679669503484	0.9249630436907853	0.849817185062845	0.8432075243778759	0.8238447476408857	0.6888195761557787	0.8646163021392824	0.7554199052522995	0.8420971411345117	0.873371176205474	0.7530677837334284	0.6259514877741246	0.6400139132586529	0.9026863715796671	0.8165736474397851	0.7860333541957909	0.8313366314825273	0.8427480425247806	0.8327027636659428	0.8315372956218698	0.8700740304265406	0.8527870467192216	0.7897114240576084	0.848977355105992	0.8676821036995712	0.8716509737731095	0.8925306878006498	0.6606159735882807	0.8209270158053393	0.8070132424418148	0.7846977833794022	0.8030724220941108	0.8370048080558707	0.7996761367776044	0.8516579780839296	0.8456917299658512	0.8567834953486185	0.7611177073643802	0.7502767461552106	0.7291790518563498	0.7219061685875142	0.8096983162057813	0.8212788784833972	0.8056559252942673	0.8013456864905161	0.7770021975696237	0.7379045059998893	0.7534131199745178	0.7143789514668419	0.47713746166901155	0.8143488581388565
GO:0048667	0.8053274900191421	0.8959701767189484	0.8680028712186981	0.83276824367035	0.7310812538841079	0.7723948223688595	0.8396431222895375	0.834939728581795	0.8549405323496667	0.8957837286307524	0.7435700360563269	0.8542834774041514	0.8463196431750485	0.8737985808177704	0.8902999745265749	0.8780597901319925	0.7814470830642397	0.8633890084615764	0.8724879094391673	0.8106502620582464	0.8444057934416758	0.6941144680657494	0.7304527588287094	0.6996967548465453	0.8835797821105714	0.9084748324252541	0.852157419151289	0.823254955264741	0.9101629534519013	0.815351032031185	0.8662049339420138	0.8698996422874209	0.8927474510319169	0.7101625368324865	0.7480106014111884	0.8554562537311649	0.8498443508495327	0.9067616947303369	0.8883942885962872	0.876589320389334	0.8980891291048186	0.8260409791833998	0.8783809350309254	0.8590792927912017	0.8677622327613905	0.7485179868622313	0.7835732847658389	0.8672286994336568	0.8935695287054266	0.911977143987416	0.8490158094852394	0.8826071549618542	0.665338052306473	0.761603187202944	0.618570764421304	0.7290297624326096	0.719197225371475	0.7730815440457338	0.8029116504780897	0.8459658474385716	0.7982774604309373	0.8208165463358558	0.8005026237531908	0.8742318771697398	0.7501540624064046	0.806714468195839	0.8061818082782801	0.881771690104834	0.9039658487011788	0.8669282760822727	0.858883615917767	0.7323370178071718	0.853582761205659	0.8740404819086166	0.7762176062323538	0.83593456376095	0.915248707752851	0.9188820105206776	0.8991921190842932	0.8829685318983092	0.8648495540825467	0.8456002031738304	0.8781350074258812	0.82279942313862	0.8395452088914026	0.6272799548983945	0.569114968441816	0.8941761367514288	0.5281532630776248	0.8341029380925673	0.8048395653965923	0.880499768866436	0.878330864662374	0.7899284500286927	0.9012378565445807	0.8769031102490424	0.8471813892183	0.7617852216279831	0.8901884305056217	0.8904114388839739	0.810612403427803	0.8427762380506211	0.9176045726687099	0.6464788000855708	0.8985645966921966	0.8460858349613577	0.8900013121120598	0.8098781637675212	0.8741011473100797	0.8106256967382671	0.8543892303432373	0.8664298497810528	0.7759237989172985	0.787526522121093	0.706429991856873	0.8481795815108061	0.8637673291338288	0.8894011012545148	0.9007818256767646	0.41393430639345263	0.366065932460694	0.8007423814395936	0.7915168004591701	0.8744923831753358	0.8749849923867566	0.8000118241017071	0.9033119994732066	0.7664702865799317	0.8968479239889403	0.7338456866079864	0.7151347039509163	0.8591902215937063	0.8480317582655801	0.8763297553921422	0.8754421003547536	0.8700489956193324	0.8353724512541222	0.9041689283305183	0.8434223891348606	0.9094951874016665	0.9146115881408368	0.791320631677101	0.8307737967573463	0.8625040330479107	0.8814403933603093	0.8190504355251945	0.6086939628393003	0.5984807076805978	0.7820220117743167	0.7942935934187083	0.7949344145413243	0.9069821740949177	0.4692671131955014	0.8500839443297967	0.7370630743496276	0.763543242031216	0.760778343022764	0.80290557136718	0.84603385739619	0.8775447664593964	0.8529657987910412	0.740400990836555	0.3652737550813482	0.8542567826349201	0.7973929219786376	0.6336283500012377	0.6514827575134235	0.7457749479797157	0.6364685195014005	0.8337116523620346	0.7875874921440688	0.8531645462052495	0.8567244368360397	0.9016189961197586	0.8024383403157902	0.8290631024141741	0.8531219758767987	0.86136913712814	0.9052131811027723	0.9476714419812128	0.8962145855372609	0.893268851498307	0.7627994050662078	0.7775547639130402	0.8594356037078698	0.8744612940970411	0.8751972023761544	0.7329985778135454	0.7872593984033308	0.8975071745185472	0.7932666685729267	0.8206026047006394	0.8176974687267452	0.8631992400062939	0.8068888406727821	0.9033634662654899	0.9008458936251578	0.7659053947731322	0.7797607071439465	0.8686003669892933	0.8386224266639818	0.8334844542267893	0.8490639468733454	0.815411886724198	0.715434654854568	0.6821879474397621	0.7229203759281784	0.8507900425692246	0.7790799135389522	0.2988919084016764	0.7939236945562788	0.7591501779143337	0.8537342447331852	0.7251936829017563	0.8834575896857396	0.8515877939046129	0.8607341135157741	0.8400465903848793	0.7258679776268001	0.6522111105385627	0.8214300332753456	0.9034965773405059	0.8776439926928559	0.6820145966003786	0.7963238698210927	0.6708452171304179	0.7325665502615027	0.7833200719215667	0.8723222730755398	0.8638533382790539	0.8743018996186076	0.8475177248494441	0.8436831294225304	0.8665988933463816	0.8355040814776029	0.878004393213938	0.7963114510317632	0.812097513710836	0.7721466893096687	0.7734272735736318	0.6696941245199034	0.6436173934055753	0.7603634517273022	0.718410393525824	0.6825097479438863	0.6101972215724769	0.5916957022759318	0.8544134296224779	0.7086541701041547	0.7941174236641391	0.7094473592231687	0.8244960388870806	0.9243673574226594	0.8645166248099803	0.8756029055214554	0.7055752484333763	0.7163210887930792	0.8552187717020349	0.8563146762707033	0.6603520364999361	0.8454193106048847	0.8324364531655697	0.8659340291237949	0.8451199005605518	0.8793055262897823	0.5857884141310967	0.7433163298400159	0.7740945644855766	0.7010802678253655	0.8108502566457808	0.5757982322568206	0.8674262792310939	0.7980569909750036	0.7953032632932158	0.4519554253082995	0.8453448445689906	0.6664138146282167	0.7356176351907167	0.7190881802914872	0.9213464998273684	0.8474006983644425	0.8374475159243228	0.8183645905341906	0.6816620716754247	0.8578488684783017	0.7523686922997517	0.8418646700310446	0.8748470464113498	0.7491955600514006	0.6240665208861556	0.6365453445137199	0.9003727459733846	0.8150385924686564	0.7854708410020125	0.8299379759517715	0.8374413544162744	0.8327075761426541	0.8295891427376502	0.863749167001837	0.847297694997858	0.782158413430549	0.8436189020490414	0.8617105388478611	0.8666109836169816	0.8884924665295759	0.6564280312757321	0.8167618526365195	0.8036802225295014	0.7872193968037468	0.8000542484760708	0.833549591158711	0.7952776469591879	0.8448974751575156	0.8395943978339557	0.8545179577931479	0.7615515803016331	0.7469985710152368	0.7253578643886509	0.7160402831339112	0.8058495406026404	0.8205003643659895	0.7981301531088782	0.7942290933201425	0.7813685361561271	0.7374581927560856	0.749087267030545	0.708642104810695	0.4726425042535469	0.8142001202342789
GO:0010172	0.7447153527975611	0.8463800860019128	0.811241655160805	0.7945263188293388	0.8061009555034445	0.73346720340202	0.8152762919243973	0.7869031259356533	0.8075762296641507	0.8487811392177663	0.6535522704423824	0.7474229321410609	0.7398659200521274	0.8538340453586671	0.8452942760710819	0.8655695831291497	0.6938056621782358	0.7865418103034416	0.8535459634160493	0.7295658843572067	0.8064373391932431	0.6237403139963523	0.6688487465674073	0.6392370383465029	0.8571408548224362	0.8296401443288565	0.8186694304166762	0.7417621985352367	0.8802445632531789	0.7933723129617196	0.7672177605898993	0.8526841804093993	0.8243026779945937	0.787143836376914	0.7488907280088561	0.8172860040043678	0.7706661015364753	0.8564826116791134	0.8252543605850621	0.8663711941114273	0.8534520770160351	0.7827880719348999	0.8387227543750672	0.78233176542135	0.7842195163461744	0.740587553717779	0.8181028165160273	0.8029628650093987	0.8719689988114552	0.8616138282270603	0.7871642047839279	0.8165810104843995	0.5808729725938425	0.670294868495574	0.7675446838475909	0.8016569541660482	0.8059439384769383	0.8433335355242894	0.7188801923078464	0.7736001688923126	0.7524153745152492	0.7767763557297412	0.7456902613487523	0.821822259594788	0.7531001687254024	0.7426462057554262	0.7401826935907037	0.7938608051675292	0.8387826325517052	0.8235646396649342	0.8009546133810707	0.7047867268441766	0.8379571650396385	0.8008444332883046	0.7460380710397502	0.8041746392779655	0.8657435032780425	0.867682144154267	0.8314003541339536	0.8279321404125937	0.8070825792346876	0.7811714900431779	0.8001160575675171	0.812635241595676	0.8037764137782777	0.6860917366080821	0.6022990396504846	0.8372248411280901	0.6068266592854681	0.8213795523674423	0.7970009018390419	0.8267311100485358	0.836968763837568	0.8056945218646291	0.8572718976877189	0.8294952617587648	0.7758013599730983	0.7153417218643081	0.820853354854411	0.8631434482642278	0.7875044658539516	0.8499796948530906	0.8612323349841281	0.5725849150860364	0.867670137285005	0.8029460022232784	0.8438455649139784	0.790075136559592	0.8439605119651371	0.7249426812325713	0.7847701974578282	0.819649131729832	0.7465687860233082	0.753350830551508	0.6893170251588706	0.8527568097031865	0.8372566448001906	0.862043227593007	0.8504432409788001	0.5064087383742905	0.46242094270521783	0.7923201373999874	0.8297981623742102	0.8147950962516051	0.8084582172032454	0.7228996774310038	0.8587903332164797	0.76964962254987	0.8329419816329962	0.6470840564955658	0.7741933296335423	0.8403752837559513	0.8129097804789324	0.8248721278843059	0.8518912827647614	0.8214616316550948	0.7721701487087903	0.8650534215176481	0.8201708247949521	0.849933071589384	0.8579468720742406	0.781328204210948	0.7690373296316796	0.8479969015846881	0.826567020522259	0.7503257997965169	0.6654976480888908	0.659981915944311	0.8242464871472388	0.8361098094823177	0.7310928455626265	0.8532716817223374	0.41985720401289467	0.7364348408487172	0.6865856713705865	0.7908619488537506	0.6832347530415658	0.7433915195165194	0.8383494635595039	0.8511269898501954	0.8139172116875839	0.788378194744045	0.4632488055981322	0.8698600306137683	0.7060424401827883	0.7633305774674785	0.7059072564060885	0.7409936504420593	0.7463655602277048	0.816850030162733	0.725990025873468	0.848967805021029	0.8464363714784009	0.8524545282200026	0.750465469227512	0.7780177373199522	0.8214354747729865	0.8071647717200627	0.8517378729666182	0.8932879785325268	0.8528317577826547	0.8979080785973403	0.7270286743489129	0.7843352228994941	0.8106974538920784	0.7989421768044505	0.8416389615048924	0.6626262163021468	0.7048931897514995	0.8391448328632959	0.7677797538393742	0.7929433638632012	0.7601512620544605	0.7949884928182613	0.7590460180908495	0.8723566903353734	0.8330780710299058	0.7055901131402471	0.7230854724843291	0.8034095162643425	0.8339194684046436	0.8007110347626273	0.8356668526814234	0.7250506479149077	0.6527942115784928	0.6106214425187766	0.6411756269609286	0.8474088212910009	0.7698652675031165	0.40390965558882697	0.7601553742819228	0.7103496129877965	0.7701983692270836	0.6719792319325101	0.8504025233397526	0.805666076843141	0.7983685961379006	0.8258699782933302	0.7082213063954519	0.6624682526347909	0.7828562665152047	0.8428681710984278	0.8565472053220298	0.7280735133964688	0.7185931104569007	0.5810193373434044	0.6846980017676916	0.8204428447076381	0.7972162793684775	0.8371269781781525	0.8149738427742045	0.825563908676807	0.8671518807585429	0.843688131225631	0.8271181377470632	0.8290147058354692	0.7285359500961739	0.7940150298829342	0.7695744263070968	0.8065909329287161	0.6059454079980172	0.6655831436534525	0.8131343154101628	0.7791997979507884	0.764593441658485	0.5607510308010649	0.551109896207847	0.838627739576117	0.7708502837395833	0.7247432020093414	0.6152017367631545	0.7602914292053442	0.8958153281189404	0.8205418739276542	0.7971982602762405	0.8091350559862436	0.6675768437302083	0.8306270676166325	0.797776562588091	0.6831258393397383	0.7791032179003422	0.7851845193609004	0.8151139216300115	0.8021700114573883	0.8135815100127026	0.7053775881090611	0.6947859938289543	0.7268978161375318	0.688757417641375	0.7592425179941621	0.593392909880112	0.8143156413822061	0.7186433224157055	0.7900801406265568	0.4254312612248899	0.7989482493046547	0.6094601318142345	0.7547691945548434	0.6446206663467051	0.8828583517444707	0.7892601129395471	0.8142400656701323	0.8210201157835417	0.6588348106008224	0.8404147283510698	0.6939422823852565	0.7849868453497933	0.7813694959652253	0.6934649265398489	0.6232933851738283	0.6325628983877573	0.8517584824528657	0.7371371228293074	0.7549345644357852	0.7839991202939327	0.7316985186537004	0.7884503439036681	0.8000255442260809	0.8321644525843879	0.821264233287541	0.7733238241060769	0.8289969308710599	0.8234229770235794	0.8240993925227825	0.8418122999157034	0.6534484969677793	0.7564522284523394	0.7363682923545485	0.7042805246572135	0.7757974067550413	0.8044917353682243	0.8042680297445075	0.8158513797716479	0.8096387195448261	0.8195554715239757	0.6924175457729429	0.6838891129306058	0.647160446782181	0.7093135969918748	0.8031604059438784	0.7553880615072246	0.7763596699575777	0.8147633372401663	0.6602786200972881	0.6623580915231254	0.6847688519823095	0.7798778772891043	0.510627309031834	0.7470468984666775
GO:0006402	0.7250483932017652	0.7942590049449044	0.7288887938072921	0.7222911472529384	0.844551959320262	0.6588307716222371	0.7517762988293633	0.7401424861879347	0.7408895421348267	0.7694509757044788	0.6143507731996524	0.6960726110381292	0.6771885239629043	0.8051158152545917	0.7897777926956984	0.8133594698458853	0.6457528448687361	0.7241755859049774	0.83839759856934	0.6662452748234127	0.7512955184627448	0.6721336417959334	0.719876375568058	0.6831593836096066	0.7656252662905035	0.7727602483615199	0.7952075648496209	0.6708303705690554	0.7861979398401244	0.7943211902589091	0.6994511659506573	0.7782293563770264	0.7785168953815911	0.849287675505862	0.6488643884075137	0.7707570970805622	0.729116155372791	0.7519974282515586	0.7022377238133585	0.8137314508511021	0.8075508454851074	0.7129593288076154	0.7493571705349013	0.6699496759061562	0.6760226283007676	0.7798672552480924	0.8015592177823175	0.7152327743422479	0.7257996118644392	0.7419679784721399	0.6473928742313014	0.6805044668613861	0.5296133526031489	0.6331022076560497	0.7257158956544995	0.7905556553682087	0.7752288403814738	0.7989458841955407	0.7056258829330223	0.7261861131777013	0.6892130469818428	0.6280324951962776	0.6802276016800544	0.7879675335639367	0.7354242801473467	0.6605750708459371	0.6613670059296084	0.7511838587716004	0.7966463451209752	0.7674612185258692	0.7135426204859187	0.6460546002501043	0.7368521546727959	0.707978074932854	0.6713936367196541	0.7183206195736453	0.7316178169919871	0.7935782644702893	0.7592018252811656	0.8052813681876108	0.7583036656730365	0.6831369256970441	0.7134409396407752	0.7811532949775253	0.7848475542399072	0.6064522247372671	0.5926810704478526	0.785512298482295	0.6127716211995424	0.7449813588512798	0.738063411751757	0.7293524325391715	0.7819731025009792	0.7104465344667732	0.7841999067423407	0.7303592138360049	0.6984431498488931	0.6903153834376518	0.7476494403646294	0.7584965398263291	0.789740452265902	0.7479306484152154	0.7718555101631817	0.6011049252426	0.8201791497864449	0.7646942493986829	0.7439737705936682	0.7171832516498625	0.7820530484102337	0.6067468390741148	0.7407300093855865	0.7269048499085378	0.7522321319448059	0.7509623988125044	0.7230165931079869	0.7889909460061555	0.717240773933908	0.8152184989238656	0.7415446013740337	0.5810280441535695	0.5392893132519381	0.7117765309093952	0.7791259876657043	0.738945707188688	0.7384743132199099	0.689723816034045	0.7318234054457243	0.8050429607766364	0.7689585856195513	0.6215357004321491	0.7874052786811478	0.7242218609933296	0.709133362564017	0.7543191373938073	0.7954595946333827	0.7171466371667449	0.7153577996123699	0.8081025681871823	0.7918610230271037	0.7503783084955973	0.7569830110084232	0.7392857447034487	0.706662605810148	0.7573974705975669	0.7294224309344594	0.7054278501353441	0.6617826883198449	0.6449018309105585	0.7957084418050415	0.8006815065570702	0.6166288183778184	0.6993173534138415	0.5186888216039309	0.6914720829278614	0.6100904335927012	0.7037161279166079	0.6254272016912589	0.7138959565329086	0.7789522978669194	0.7484938976914712	0.7163837759188081	0.8152068863654066	0.49485267578602	0.8226448765703214	0.6715182871426814	0.7621064910925328	0.7511255873167472	0.7736369893132662	0.7983483103888964	0.7742835677799624	0.6379303639524228	0.7320415494123623	0.7303998449386592	0.7478923037976303	0.6321325148878776	0.7034715277779549	0.7718728226421511	0.7612930313222509	0.7795764857174227	0.7660612448490581	0.8139308769278106	0.7607276978646971	0.7036618776009069	0.7310798542100356	0.7255621130320814	0.7576036020702224	0.720145473173353	0.6881754565574865	0.6969602173016133	0.7455216792764556	0.6954437901700007	0.7087259471503985	0.6901337104169036	0.7117097555939456	0.7125575944939418	0.7511958140613879	0.768043684296084	0.6702467482503063	0.6825705504982122	0.660429192424188	0.7108361839981769	0.7839347263865857	0.7984300610570674	0.652861964766774	0.6550883220833553	0.5559116773485827	0.5873298849016929	0.7012600569841508	0.6806284790339532	0.4102279970106533	0.7203898563579257	0.6607312026662107	0.7253359705737432	0.6342539746110466	0.8015198922952498	0.765409860016728	0.6921912017133409	0.7824709669304292	0.6308215881595868	0.6835495807158163	0.7395882941310159	0.7606466311370863	0.8178417265984081	0.7064455481997064	0.6477230732297132	0.5222288381702791	0.6738058709892187	0.7542440617980651	0.7046050173528641	0.7107811742407539	0.7300421834615931	0.7714900300029494	0.7222953926688306	0.6974743894719548	0.70416147314388	0.7128503138633899	0.6174884295189846	0.7907829567700441	0.7886188653097279	0.7508725803056734	0.6086402257111203	0.7472696826278655	0.7713457380328052	0.7409243511309119	0.7483736646506982	0.6174951055216851	0.6105021568355744	0.7807575913463672	0.7665439938221031	0.6859990656131384	0.549620764615335	0.7143429902976908	0.77176304784601	0.7857430420233641	0.703783917646482	0.8144510143030176	0.6692402472513485	0.7679294193433961	0.7046102236045474	0.766991695799085	0.713285948901477	0.7672266576076345	0.7702124141027108	0.7605003045494187	0.7662724134698883	0.7461194006233827	0.6790965433487857	0.6939166413345489	0.7345471726835837	0.6872120118666241	0.6421297125203719	0.7069000170888687	0.667530323122021	0.6888995167523241	0.4709386178178989	0.7056597398978163	0.6869053638394084	0.6963903368105631	0.6566479014711616	0.7763735492744902	0.7614719278716563	0.7465377766494015	0.7493730778349966	0.7001330093271341	0.758281612934414	0.667686138717806	0.6931344351810828	0.6648726753691683	0.6736688559866757	0.5212444402257472	0.5341848790749446	0.7369978113817495	0.6928772267824497	0.6935605686089171	0.7411157731724661	0.6941787987381755	0.7236632860863222	0.7639530798317514	0.7707984191877305	0.7581982012356528	0.6862711192575796	0.751537179116742	0.7809405763806322	0.770372962986023	0.73006182628242	0.6503648199224951	0.6905053911706315	0.6694810308532378	0.6404357214395284	0.7258701477536273	0.8226118961323047	0.7320745710835465	0.7866333637253358	0.7519241111435884	0.789068834354526	0.7087159649315026	0.6418102928784708	0.6094572517405519	0.7099191508608611	0.7602612865702645	0.6131188836746232	0.7600498293033476	0.7911438691231544	0.5981354716927394	0.6763368435240263	0.6617059764588767	0.7542809065152543	0.5017501589771459	0.6576835104064
GO:0009952	0.7654845520234276	0.829775698222958	0.7738407304346989	0.7454152215732845	0.8215627785391849	0.7142452676925922	0.894782885629936	0.8346408979506821	0.8661560839719353	0.8317710597849157	0.6018423452671036	0.7149895092836017	0.7379730353005546	0.8902553427506744	0.8439600211176925	0.8830554941953072	0.6488136996015118	0.7629079958580484	0.8681744073831986	0.6735489880191285	0.7830743388655546	0.5872908003688031	0.659121647386796	0.6024349975565113	0.8334727569826641	0.8348541490561358	0.8618482357235956	0.6946498106346386	0.8972308715366332	0.8205426011712063	0.7730652841539856	0.8532208042941257	0.8385089284112125	0.8255396674061743	0.7115862490769838	0.8491959651787637	0.732581081790712	0.8173349853480157	0.7731950483738415	0.9050871020245544	0.8735378746954215	0.7876521755198599	0.8319818216759648	0.7287094316343316	0.7481874967304578	0.8147549823612174	0.8588300443359436	0.7990369335375505	0.8460719079480776	0.804992861227035	0.7063003106076511	0.7390155297223071	0.49937154960004754	0.6192762947599558	0.7512596923641858	0.7978445777575204	0.8053592746446251	0.8449478504457613	0.6858442569977763	0.7395834969314545	0.7093720061820572	0.7489362185004829	0.7029855045887202	0.8307153735354109	0.7491103410759334	0.6856251220026096	0.6622343968841101	0.8434039042963222	0.8657984839416681	0.8228541114793987	0.7709079873292032	0.6597635129523696	0.842523567090463	0.7736623982250312	0.7634830123599751	0.8159263143095369	0.8126315131969579	0.8584099652189617	0.8211109975536757	0.8356460564855214	0.8261972260147173	0.7268171280992727	0.7811968746427586	0.8867741013918252	0.8739276577533177	0.7407043646830098	0.658602645018091	0.8447022115595257	0.612279595358948	0.8775035676834667	0.8741983119333563	0.7930366954829363	0.879347228839023	0.8229809003479771	0.8831040563122917	0.7934035459630405	0.729229357706462	0.7171881783325862	0.7703577156636617	0.8773894283871028	0.8674148396614862	0.866726087804122	0.8703124976241019	0.5285334227218224	0.8470660934228855	0.7888355322145286	0.8449564191251713	0.7487266766184192	0.8317391161881432	0.6639905104824481	0.7619346087831845	0.7721544150797229	0.8333396127399689	0.8396480979597178	0.7670133008862343	0.874987342270171	0.8312020846801572	0.9040126572582847	0.8239309889720097	0.5371926845990288	0.48719055444981524	0.8282792086722757	0.8608792250677433	0.763682058548748	0.7557028664971497	0.673523634504321	0.866894439868851	0.8015425973203698	0.8164961790015628	0.5905568583719163	0.7943170971601701	0.8268344420010885	0.7861143731328003	0.78552394607452	0.8513448185184844	0.8157309899658968	0.7381059001732215	0.8754921389497136	0.8581349943656643	0.8280502802864105	0.8493581241302203	0.832668081318821	0.7387437766563746	0.8122045622290025	0.7816258401300326	0.7146137589371485	0.7456616673042975	0.7341019084133182	0.8528317529303897	0.8553240193804887	0.7351006632092852	0.806804214180387	0.3643897509850391	0.741123348841211	0.6272535951136285	0.805237109946875	0.6137743563188994	0.6986518474621579	0.8715250635374879	0.8158139651883672	0.8115997721840307	0.8069384990065892	0.4837582757391891	0.8771714127032749	0.6506276260058904	0.7658315423694304	0.7412319372522702	0.809697106384657	0.7723879785541338	0.8925083984831994	0.691002537007121	0.8698969548164456	0.8629386528557117	0.8105848017961669	0.70860796105691	0.7687282583656985	0.8401877558803844	0.7758545070670783	0.8553816163447092	0.8742921966000925	0.9004150783709991	0.8581191545379097	0.7595501232977052	0.8459048287209127	0.7891046777314026	0.8584607081934471	0.8227577554375514	0.6700045012822053	0.6402967242036317	0.8133292518703729	0.7346632862805016	0.7768347424707446	0.749983197420263	0.8032935506969465	0.733057833575354	0.8565928221759921	0.81635038871636	0.6495802207541432	0.6828825693725369	0.751300927499388	0.8945147259177539	0.8600981468871516	0.9094969605103048	0.6758772778961603	0.6433262992143948	0.5226289637766386	0.5631902104856901	0.8241174243072501	0.7726411288462284	0.4180605526480618	0.7421528256810488	0.7533629205284543	0.7497598931697338	0.580174538566104	0.8512932926506384	0.8235019631382741	0.7587973188360327	0.8475640629537395	0.7149429795446776	0.7590010299660744	0.8073336309898526	0.8316766146181422	0.8782640770453508	0.8052412829639052	0.6657592914554642	0.5051774760996126	0.6762251711104305	0.8586686698792975	0.780407131827691	0.8288597354028586	0.8157648998437997	0.8664949498039135	0.8497079166995295	0.8113007993843082	0.8181522405383859	0.8584802763749253	0.6714239048934603	0.8427003887606916	0.8181633190341447	0.8573137253316709	0.5368867485408381	0.6749624223739691	0.8179289583105085	0.7809710463332532	0.7966954633232098	0.5020864577428171	0.49255900158770033	0.8571553495790774	0.8126699631525547	0.6844486112993369	0.5674097956861275	0.7893060780897637	0.8660761029271655	0.8604209229736286	0.7920132175605535	0.8183757477554326	0.6579315802403364	0.8463293006757557	0.7664097347512563	0.7377538391226101	0.7286552325891111	0.7872645461022995	0.8670923708543804	0.8446732405059645	0.8188643541440042	0.7047481950936774	0.6925873725192702	0.7449467375256347	0.7751963762861523	0.743865673410841	0.6833500563721879	0.8417682579230547	0.6630456896228452	0.8280662618465742	0.36272984207396913	0.7729871748146975	0.6217142399029832	0.8232122182111231	0.6229113434382403	0.8783018473105106	0.8164014318404645	0.8082088659074413	0.8612960430377197	0.6405154271379979	0.8186621413333798	0.6725418943722679	0.7631893110701066	0.746361140599227	0.6821734128917437	0.5693690798377173	0.5924923078262722	0.8192329938119585	0.7195370114863543	0.7041740966405127	0.7725348416781501	0.8250043500575277	0.751970918993109	0.7830886515748358	0.8333066301270057	0.8238765446927665	0.7628425478401821	0.8301115309560556	0.8688739298881053	0.8583343220036318	0.8177407761083294	0.5911082088149036	0.7415650967318372	0.7343190985092678	0.6480406441300285	0.761951408969733	0.794514907716378	0.8432407780813328	0.8270122520450244	0.8066611149134276	0.8365288242462203	0.6789811698977015	0.6848937576657526	0.6515858683885388	0.7936789621235163	0.8210194477288301	0.6855181254378161	0.7978632948766986	0.8479728124666299	0.6180589598008513	0.6392641755673516	0.7332098743532873	0.7939227375398916	0.559430026641692	0.732311281928323
GO:0090382	0.7714858614613305	0.7801917972433323	0.7761573411399633	0.7626505859646809	0.5009367998171234	0.7133975804409701	0.6743801261928106	0.7687134298241366	0.7532689417820129	0.7584214352987891	0.6929915822263546	0.8408922017598721	0.8117983387515507	0.7138218170441881	0.7610557180584238	0.7402217261313833	0.7597214770805822	0.7764684561997391	0.7290978091100093	0.7711192786945964	0.7103153832431532	0.7782117779983287	0.7777454358310808	0.7133800282278718	0.7344912624737797	0.7857060008520581	0.6950065579595837	0.8077213012837196	0.714449727360902	0.6977990263198466	0.8431650594207104	0.7076342021220493	0.7362761447991516	0.43928984624291834	0.7084116304870813	0.6190654667077046	0.8010714199659845	0.7574410189858927	0.8093549575739316	0.6877171355046559	0.7616344816755777	0.7003136791089289	0.6577211830786592	0.8430216805948527	0.8736388691269026	0.5518979261224085	0.5578891619352144	0.8789713828265018	0.7325723607392074	0.77220024033664	0.7077593973307138	0.744929991950847	0.805480752764589	0.7644169113579938	0.34825168053166927	0.4786363122806395	0.48549655014666726	0.5437355821879062	0.7956312506953698	0.8623162139964257	0.8383386714442832	0.7063919471968362	0.8387994346098111	0.740980970253828	0.7507289165510446	0.7736568800961934	0.7166513423741278	0.6629470368908145	0.7119808773515415	0.7597913441035459	0.7577524016831861	0.6414502570572266	0.8180010183005048	0.8847491779113082	0.6740352482324838	0.7416442400871263	0.7108318783698365	0.7479500666205737	0.761904007183921	0.7734482305196608	0.7272055984531489	0.7487604151068419	0.7373309372333479	0.6225386711888341	0.6524984064384539	0.4220296319536499	0.3755157635220782	0.7302318468600636	0.38366868792584885	0.6659373256772461	0.5952671411964996	0.7350283357341179	0.6626752553120604	0.6296294291777349	0.7685627123355834	0.7449033933513286	0.7531772311491275	0.6759279669437512	0.7477000098901225	0.7189120067665389	0.5901032972650916	0.671205357322661	0.7171857754781238	0.7378709961693053	0.7664492502928266	0.722029251646425	0.7070957024970164	0.7024941965666315	0.7065823933863673	0.7185161415474198	0.7991569815706521	0.7486056725881893	0.5863279148569116	0.5830176269952265	0.5141764472930699	0.7280126792454441	0.7470182206737671	0.7079607798003802	0.7746412812850988	0.2609749437624829	0.23044056098123095	0.615735522443362	0.5863782867113495	0.7772678773849857	0.763375623627573	0.7747217746809607	0.7128544938998645	0.628215782186216	0.73743757149678	0.6934093867979314	0.5196132634097365	0.7763091965687334	0.6690849929576351	0.7436955814886095	0.7015973917084016	0.7021320110519013	0.7726665438991496	0.7374892616110582	0.6339918421489056	0.7516711070520046	0.7585064426164219	0.6595357908751583	0.7902515865850454	0.704749020912813	0.747520226303562	0.7000700313315408	0.34795096202565823	0.3443335046784605	0.5819864852567235	0.5980852575998158	0.6619436789519344	0.7206336156619484	0.554680011592132	0.7780988499804086	0.721354274717469	0.5559547583178522	0.8167846660762221	0.7752096519010544	0.6235757423071755	0.7417997727706342	0.763008663579879	0.5528327080288954	0.23149114916737365	0.7279526790944012	0.766323571416457	0.3882806768699476	0.48414576842329193	0.5490627852383954	0.3530489831125385	0.6155008474590574	0.6424010478002093	0.6682220754803524	0.6766430978355985	0.7660498302839858	0.6914605857628356	0.6935716557705454	0.6787935278245544	0.782278500505357	0.7790893805485144	0.7361212033985453	0.6898133641016425	0.7160586118953476	0.6854078886884752	0.5450104676310052	0.7149235916931048	0.6909333298047078	0.788621332307208	0.7149606082859975	0.7553652655927178	0.8088048607372108	0.665749031253436	0.6944878775331854	0.8253892192660027	0.8420514465341681	0.8201047866670493	0.7105905858068714	0.7940698320351148	0.782862240420331	0.7735010058385855	0.7904928397706737	0.584159449241102	0.5983258656840674	0.6201659712394676	0.737640288572065	0.7318086788246515	0.7447445195785177	0.7037896977237833	0.6479145846959053	0.5720433448392278	0.18811146072552365	0.73572519343554	0.6568940896310037	0.7991470288009218	0.7396438596681857	0.6730327800873489	0.6136809696935964	0.7532040898453629	0.6945501058563073	0.5774452635585365	0.4672340837309355	0.7008767390416162	0.7503259660223055	0.7104770493670881	0.43045139181895103	0.7473811363361943	0.6618790397955775	0.7104211592412102	0.5856477585969677	0.6715087771906169	0.653989056755954	0.751958074963981	0.6695771944499618	0.6567890194948802	0.6902572761103382	0.681607735387084	0.6841155199776553	0.7202383073948971	0.6455151289983007	0.6175023230524622	0.6041119024174312	0.7561720243600824	0.59470015473362	0.5854002262236419	0.552857754995785	0.4462996013334145	0.632882497237649	0.6273108456945246	0.6380986203660827	0.5066021404894934	0.8034911620825352	0.6294866217958675	0.7021293523312445	0.7515186400213149	0.6829773426877792	0.861753232101513	0.48009851524128155	0.7401930705584191	0.7067418706231644	0.821420454495868	0.4783183647244705	0.7255650585383793	0.6797060701061038	0.6850709607585374	0.6582807754487143	0.7166124631852815	0.42633806283364784	0.7524957565609104	0.8321243681526724	0.5195118756390059	0.7584434600404215	0.37403126723792596	0.6912918599406996	0.7824293892377417	0.7005818650648465	0.5220077016817236	0.7704908556650583	0.6921278631513321	0.5174142857065367	0.7054174150271849	0.7119458360746213	0.6195266949888496	0.7333593747427792	0.6410835440635309	0.7189995830637603	0.6738970207750996	0.757063747890024	0.7256878902856094	0.7556163489585325	0.714929357865354	0.6458361093002529	0.6553439295221457	0.7820193064704034	0.6392374166927474	0.7929833663831833	0.7286153792716896	0.5543326721288923	0.7367092018148145	0.7039747701858509	0.7061669489986415	0.6480873914193492	0.5720371765108866	0.7206568241205653	0.6422942915006635	0.6384098619059544	0.6498193185538315	0.6596818687514353	0.7491980890421965	0.7066450398217253	0.7828599707974503	0.7101719701859953	0.6776123545688839	0.603966451133364	0.7197220275127381	0.6877999226742135	0.6815611677923801	0.7259731684380349	0.7525297629557793	0.7252024779983314	0.5809281191964365	0.6684920332335584	0.64494716294288	0.6601791914506489	0.6137132897206816	0.8176977439955371	0.7213576635876555	0.7480550177277271	0.49590222113719	0.3317652810952706	0.5595195077010068
GO:0016050	0.810269428082921	0.8245480858575789	0.8226904720569435	0.8055624612252088	0.5524371592580528	0.7316130752903238	0.7118853463363194	0.800980696745097	0.7867410661001898	0.8174530530681915	0.7578384658170123	0.8768368696626634	0.8494720961376473	0.762821186801679	0.8080286317175105	0.7799918578676367	0.8117546829167547	0.8294550392020338	0.7745652706248726	0.8143062058560518	0.7768473618077066	0.8128643999261144	0.8193018242064306	0.7493382733046522	0.7873896477133263	0.8422984471810664	0.7503606021641788	0.8225837712420191	0.7726690641105188	0.7443089738185762	0.8686747375787323	0.7762356175022551	0.8113243332657369	0.4906127753313494	0.7327438832007379	0.7008366491372205	0.8528914201018837	0.8025903171467269	0.8255453887987171	0.7280645187432055	0.8121807047366901	0.7408655766215824	0.7421449696845783	0.8632584549068393	0.8901729360685167	0.6244552807337704	0.6084345524366639	0.8881170365566421	0.7619699250356574	0.8154150390923701	0.734105486064942	0.773904363854991	0.8116319126614188	0.8010148034554982	0.39421149685670465	0.5422766348259969	0.5409739517731432	0.5990600133353291	0.8465897851082274	0.8787549821404579	0.8414576374816733	0.7218146908623206	0.8512674488488283	0.7841949202048352	0.7540303299734786	0.8155133797223078	0.7808239203322019	0.7141317200367028	0.7691745128176434	0.8048023951489204	0.8035940961736046	0.6862521065117524	0.8223514247196927	0.8913728063658242	0.6862179465303648	0.7632697237874472	0.760171160680881	0.8043067023920147	0.8167509185909216	0.821493397099177	0.7580497035800778	0.797047812130891	0.8008479066366031	0.6748977961218833	0.6989013730879933	0.45585022815729315	0.4105672505877312	0.7797111795115929	0.4199840218400093	0.7070408390400749	0.6519569016490268	0.7700936744379231	0.7245107746363332	0.6737001149239032	0.8147617357561618	0.8006255337078745	0.8111152571781188	0.7131946127908604	0.8150486423483443	0.7689938397175624	0.65121906069965	0.7040505282171403	0.7615719941554705	0.7644035105552934	0.8221929430946917	0.7475625211030665	0.7561949748260683	0.7367404267827447	0.7718488275255072	0.7652204755200851	0.8369685667020812	0.7729169357610298	0.6421012942338088	0.6470605613041672	0.5704212136331528	0.7559524281802205	0.7788264835241174	0.7623027817566679	0.8104504266696468	0.30603397176742597	0.27090873302171603	0.6527527202977983	0.6288639568421036	0.8215488465035291	0.8198241392401441	0.8175397482164514	0.7823618942334816	0.6616926212033327	0.8089935323238544	0.7581129474213271	0.5479629227209771	0.7985650229258858	0.7302150399414091	0.7904162333697273	0.7623460706952204	0.7697584075389428	0.8324126319305424	0.8041349473139474	0.6973940396399284	0.8072711307180996	0.8112711182794934	0.6782896371654462	0.8430607377698358	0.7667497982341323	0.7754105562728081	0.7519659293762714	0.4053347200447697	0.4052869097249293	0.6314738234287831	0.6508524822311192	0.6789054759958617	0.7690891129374371	0.5886928295308119	0.8294290411779003	0.74685758642001	0.6198683683607413	0.8381115808031371	0.803711139994035	0.6874816596780831	0.7955944748348449	0.8028462322501857	0.6100636428864366	0.2740861565428161	0.7553563238830598	0.8234538535877027	0.43398590504782825	0.5261296381876377	0.6103628755583693	0.3979298679085406	0.6611602894126265	0.6878264054484634	0.700263768537491	0.7075568192902416	0.7993120492612603	0.7277409975986454	0.7128637128240042	0.7143876306862426	0.8316839938008893	0.8327214721931444	0.7830344547792907	0.7326915580314315	0.7305945873058397	0.6978335411762056	0.6072754829871463	0.7792833937464705	0.7521954857473792	0.8056955008381574	0.7784327726861546	0.8070779785297092	0.8348331944764258	0.7149012044116322	0.7372746056222934	0.8369132983780131	0.8564896911451809	0.8314875976417002	0.7549323200258047	0.8490900930241526	0.8172770934678101	0.8191926402667609	0.8298722857648709	0.6506100521842709	0.6474332804049856	0.6807027706145854	0.781761007151688	0.7768524249774756	0.7601178191096998	0.7547718790813983	0.687001683143399	0.6381270165449484	0.23036774748084837	0.7538455833779614	0.6935508692168278	0.8553889736311878	0.7623662538972522	0.741200005504488	0.7003129756026841	0.807195502593037	0.7358896123048642	0.6087049405370569	0.503878369537944	0.747153397141998	0.7860111282677978	0.7459775103771772	0.4749596799255524	0.8091024412707007	0.7305696131866701	0.7467362662496299	0.611218728733746	0.7133059818338108	0.732424251898472	0.8057451405183348	0.7251779223297499	0.6695732944578263	0.7056937408041843	0.7277450355442563	0.741075790786739	0.7616177731210828	0.6898493553950147	0.650164017484484	0.618679846024356	0.7639966261440151	0.6185556012422825	0.6351789978727547	0.6049953873551207	0.4824696602711187	0.6680200679420025	0.6603147590540237	0.7108445130293597	0.5376666005330039	0.8427646968561541	0.7047437168726709	0.7592119677642325	0.7855813538854384	0.7492418756923909	0.8718985822670688	0.5205996233281529	0.7772289405845781	0.7480118585957036	0.8466374513605227	0.5366128946743762	0.7942153494507252	0.7627805825573176	0.7369052217870817	0.7210257651518707	0.7722821943105371	0.46918441027586666	0.7522796800431659	0.8293692200817993	0.5695154375416843	0.7991683122597091	0.4100574740863586	0.7374711839563295	0.836707290048659	0.7123995122088783	0.5316721242094659	0.811703190448391	0.7077822205259842	0.5719378148809213	0.769705285903421	0.7480315446842839	0.7114574167870168	0.7734682897587598	0.6811207985913901	0.7533440892479177	0.7409336269917758	0.7635425995854693	0.7679380042825575	0.8158914807376888	0.7617091352292756	0.6577167350661755	0.663746141403076	0.8051796010008334	0.7302673047031839	0.805296076084776	0.7909668727017453	0.647342679295386	0.7527415925747619	0.7507086890550014	0.7831094276229672	0.7182111565671632	0.6415456978989034	0.7618760766972864	0.7175140060629215	0.7156084148940179	0.7043984873588615	0.6863023024886641	0.7946016808904589	0.7484629001369665	0.821215530709892	0.7585480877390682	0.7255770641011945	0.6441627019819726	0.7819601989657387	0.7652335729112973	0.7273237152854152	0.7699164339559743	0.7741515187230557	0.7550461461821233	0.6199056288030077	0.7178537012242643	0.6962631455352977	0.6892623907683721	0.6679588252758509	0.8455247837323541	0.780027112084032	0.7645634093737195	0.5527602317369208	0.3471222382216026	0.608452008857925
GO:0046716	0.8422727113677233	0.8805895252964387	0.8788114816950886	0.8472213689707018	0.655648155577577	0.7491092596037189	0.8050641190657022	0.8392288564269244	0.85179357130207	0.8902338850339414	0.7345800695297202	0.8358964710458479	0.829693741077767	0.8404309366530287	0.9023262598849926	0.8550506502662276	0.794550025098437	0.8577293859581239	0.8533450201119874	0.8064561529037927	0.8708227063282046	0.7019411831078305	0.7356214631074077	0.705829651384	0.911493773901707	0.8850746256939109	0.8228557786561358	0.805762085757178	0.8590100657150885	0.7773407710840687	0.8423686254424474	0.8311648569350447	0.8806712204919394	0.6295072096390597	0.7815605867375656	0.8359560116062253	0.8562602755514277	0.898684795714255	0.8641084196996217	0.8337224771960844	0.8981445017242357	0.829308114280806	0.8773389971868057	0.8485737059306292	0.8680076756538526	0.6827447964773655	0.7381672206666022	0.8772062759613096	0.8418079286979699	0.881401930870097	0.7467383820072695	0.8096349988873972	0.6837216033553682	0.7533698952928396	0.5303988872947902	0.6350527432438011	0.6324302038588687	0.693834342437838	0.8065236065592195	0.8557197917369076	0.8099834283925661	0.7979110676103975	0.8487493116563851	0.8531376109473527	0.7819812951234701	0.8063169796688269	0.7934121236348635	0.8544933020647711	0.8786805400060366	0.8682629538274099	0.8812157079938122	0.7617805406519953	0.8633617022469952	0.8724029493916906	0.7789996972210134	0.8377341568023896	0.8317701819677066	0.895089404537621	0.8934453582096116	0.8728022863847429	0.8779522018721281	0.8344668362651932	0.8583540523039181	0.7854000045173095	0.7994672965043251	0.577302628008324	0.5194844145378302	0.8794966249591782	0.4667559182956822	0.7996501382459125	0.7808848288101957	0.8370789402732034	0.8654349297663195	0.806475003548968	0.8737107683040283	0.8458767096928003	0.8479143256776788	0.787021140858734	0.846384367234911	0.9016873448723968	0.7553321904920439	0.817435602269363	0.8665498482165909	0.6577521951636759	0.8789657431372979	0.8328096010373714	0.8544669687402594	0.8024446033084753	0.8403537972698034	0.8003999770697197	0.86733735759584	0.8433367415072005	0.7404392983216828	0.7516048581658079	0.663590202322201	0.8254169361962485	0.8924006026066197	0.8663050535302468	0.8577509151626405	0.3483110023800182	0.3070457384246422	0.7941023387512628	0.7420308146677503	0.8672523337052833	0.8680525141865291	0.8206252110406329	0.8955715503319237	0.7438844232350574	0.8784045419575051	0.731119914775952	0.6648734854702598	0.8943302295615811	0.8669008135100699	0.8708727173311746	0.8658893962841101	0.8900724239657286	0.8141637489371129	0.9021981141695224	0.8292929025585428	0.876334635729444	0.8928838664966772	0.7523512917304354	0.8231101268869259	0.8664380416151553	0.8757345659471255	0.837436067239607	0.5497233333337559	0.5381228001550976	0.770061379458795	0.7822218042751992	0.7658838822058098	0.8679157972061899	0.49041092725730756	0.8210305824780031	0.7760675733565007	0.7508233471122845	0.7686511160970932	0.8185707496283952	0.8173271005524575	0.8815926751579058	0.8770821031671505	0.6719719362692593	0.2940455388742834	0.8477550577011399	0.8001539136518222	0.5551462745722064	0.6123248478708322	0.7041409507503179	0.5529308437636844	0.7977190416915686	0.7135765171439907	0.8014202416558445	0.8051129479738769	0.877068111237562	0.8194243051696642	0.8188477580346087	0.8379885590250666	0.8627391993521808	0.9054544311069629	0.8819777155175668	0.8460037108435032	0.8459301253399732	0.7685462589185135	0.7476082525582233	0.8455402926600242	0.8584369083096894	0.8425081325805028	0.7323759968588914	0.7840554896814828	0.8793822774698052	0.7854229952269223	0.8178119998254642	0.810801911314668	0.8702043520586685	0.8082359317543183	0.8674605797699053	0.8911289097105466	0.8000146552740716	0.8216501645251945	0.8861106928451646	0.8083772991383863	0.7966880669158306	0.8162261029184612	0.8244314596361229	0.7476599308184183	0.6942430908281526	0.7287724826311063	0.8071068710780726	0.7548434703623674	0.23939075112709804	0.7711591609615819	0.7383229133782493	0.8892485015350087	0.7261529265171289	0.8576216367476025	0.8233385163031306	0.8843229289870995	0.8559569512774017	0.7159888446109172	0.6076177772565149	0.8077446861973779	0.8692021819950803	0.8523865728612824	0.6471794515037397	0.8038553235277879	0.6788651542449226	0.7597524178943291	0.7160371826568276	0.8422663186946417	0.8656774056567774	0.8795699233149059	0.867198397605234	0.8291260839261492	0.8493962203180796	0.8336602417193801	0.8455575279778524	0.789518136171652	0.79098847165236	0.7449187784522967	0.7030573695369298	0.7012492224455847	0.608829551168095	0.7493757543483003	0.6934309943851628	0.6170700488538171	0.6050358680645875	0.5884891515593341	0.8001346571275092	0.6495816287502791	0.8262808472270171	0.6978474044042212	0.7843418358455159	0.896698652092439	0.8677842035198581	0.8722278653815284	0.6434081953445558	0.7490196174157998	0.842567293632347	0.8533646807358044	0.5912928186019076	0.8247462684015026	0.8179254646355182	0.8110541535234084	0.7886939439879924	0.8544653020870268	0.5040914986602825	0.7604144834666183	0.8098311799272205	0.659923012744985	0.8478449444768812	0.5295431427889185	0.8538858015906174	0.8119725145395584	0.792164764611934	0.4609900856524336	0.8486390852249829	0.6908826421507891	0.682258429492564	0.7277983612066892	0.8541615062428147	0.8256137576642842	0.815747273869066	0.7903567924733463	0.6993900825972313	0.8488926218223084	0.7673495651799165	0.8430659820584925	0.8352828716811003	0.762769331692472	0.6784803411539004	0.687192564879687	0.8755587778383768	0.7632850102368224	0.8249676617605712	0.8239948890015133	0.7585651638179692	0.8290232431704451	0.8164916593828445	0.8190200524044304	0.8224609344392739	0.7516800358547887	0.8533194054756552	0.8479117290310203	0.8550666742054067	0.8430917990962353	0.6919774548880889	0.8333398794544675	0.7955414108709025	0.7795070035881149	0.8449691177209362	0.8252933003863393	0.78313863449739	0.8317949169863177	0.7862955684631815	0.8432262335595385	0.7785006903238912	0.7684394993893372	0.7220322304045425	0.6844504063412541	0.806878906843278	0.7741844915337331	0.7652095224013756	0.7730293026583902	0.763838887256003	0.7524962260185354	0.7692213513028113	0.6497235186602666	0.4175144236574367	0.7695109086116645
GO:0006970	0.7898453169122155	0.8467670308830718	0.8318967809187728	0.8030092533271821	0.6504218025085993	0.7637721322184244	0.7402277390473588	0.8219725392994526	0.803945863692503	0.8462704517604045	0.8021022375418104	0.8731394404531592	0.8626906729640453	0.8093220184191695	0.8367488347348279	0.8284369971105672	0.8021728278733109	0.8677010042338019	0.8341527137946759	0.8106603414628102	0.7867193816401926	0.7397706694114978	0.7718748210901996	0.7656642730932876	0.7962473991826644	0.8916979991647938	0.7921993156499397	0.8310212689136571	0.8257063292545999	0.8081616363075979	0.8441043733379238	0.8283219152248648	0.8828025083059722	0.6273069679637403	0.6961310223821926	0.7921760289974057	0.8585357634273056	0.8387300264734038	0.8150577112920592	0.7777308019049489	0.8572142580418982	0.7666439234459994	0.8162162203795704	0.8236404829151823	0.8316440191244773	0.7182171194793473	0.6952588625741506	0.8444293368173164	0.774724807532536	0.8240561167087831	0.7302038206610894	0.772480810757763	0.743361325785001	0.7947828568294812	0.5145038729895752	0.6364728680427215	0.6264245040801913	0.6752942913733744	0.8272212152058916	0.8497967401099247	0.7957034005402078	0.766452114754871	0.7862806150752888	0.8689421992573099	0.7786410465158279	0.8066992476868187	0.8044749475688674	0.8179104297112975	0.8480839485170454	0.8276653924979847	0.8161084801863967	0.6960133804691249	0.7931021032205584	0.8394053887261239	0.7177761361483095	0.8009994891724812	0.8013356413563059	0.863622799361163	0.8644247209970921	0.8575260215273707	0.8116507510141218	0.8063003674120667	0.8278790617352971	0.7567251295211541	0.7706213194412859	0.5301100499974042	0.4854579638081397	0.852141470130044	0.4530861466667912	0.7654975555458595	0.7062705446538226	0.8222313803681097	0.7984192664873122	0.7006127249534154	0.8178857630178687	0.7818706081701601	0.8206884631964603	0.7146956584916893	0.8435748648777585	0.7937560023986889	0.7450867458042439	0.7558306675711135	0.847778624781185	0.6864681524967235	0.8580449894151121	0.7933516671817443	0.8160186074276624	0.727213229141676	0.784320094849911	0.7903139055079131	0.8357210156572316	0.8169897916484861	0.7202363342300565	0.7369282549905319	0.6560651159858333	0.7712617744126741	0.7703597088774317	0.8339265894194986	0.8548979968700868	0.3963084406181964	0.3567034622316042	0.6817982734564331	0.7011304218695473	0.8412163513135819	0.8492527502298018	0.8015671157656324	0.8318439430410441	0.7549607388012645	0.8550679480155995	0.7674368910544472	0.6424004024922092	0.7811956586583533	0.779497186140139	0.8060155619563285	0.8028492143790442	0.8158347066775119	0.7962054160086708	0.8339881239831467	0.754852914350538	0.8649805603107448	0.8686745353704926	0.7200298141862238	0.8018049487723917	0.7702190808521465	0.8035454107574485	0.8003138392117892	0.5176498368024859	0.5087164140679457	0.7028221644002486	0.7159268935103787	0.7314926714013219	0.7879055120455523	0.5840536163148837	0.9021873065612208	0.7240231857984282	0.6761549072735188	0.81048531125036	0.8144470889992806	0.7454156951918619	0.8048564095314498	0.811107362997794	0.6986292854646545	0.34812332714275707	0.79953982539967	0.8387997797760038	0.5598605453880962	0.6116667400343747	0.7173098424453299	0.54851030232642	0.7409737128131308	0.7151019395827395	0.7443483846291626	0.7506278267493639	0.8269215757949073	0.7431354212441813	0.7860777746878618	0.7775026468863363	0.8403551800345144	0.8510966634891272	0.843343512139002	0.8205112149673172	0.7814462028442803	0.7199345150619794	0.6782737156546654	0.8155043477684408	0.8250366526606141	0.805566697209453	0.7740323247749838	0.7982374862526944	0.8559654966964914	0.75595816057995	0.7858310458087865	0.7864085959605418	0.8170509240956784	0.8366361977154516	0.7746443574487056	0.8731505379197474	0.7967859288407252	0.8022890848112502	0.8250974437790678	0.7113679754067536	0.7555178981122551	0.7640171273318646	0.7855684587562143	0.7161087814867948	0.7192371479456842	0.7799239365987009	0.7020268832195949	0.6646608130438632	0.2777266211054933	0.7910278238597471	0.6981281563376874	0.8446655624893397	0.7556735181186917	0.8238548033781322	0.8051198083766021	0.8147914965990486	0.768385345014002	0.6923597422958586	0.5828454405076864	0.7946078753760285	0.8232041559997005	0.8108876124111098	0.5702353797065438	0.820514532712832	0.7300633713759991	0.7456245684893384	0.6624015968973918	0.8051611527242285	0.7637345187241086	0.8482143469843184	0.7687186041348315	0.7088030027249534	0.7675588813408404	0.7262975592594927	0.8096890335238001	0.759862922568495	0.762281638909869	0.7184514088270751	0.6398042025424172	0.7314347413515919	0.65268835656397	0.686562624032172	0.6529404625076143	0.5874167116980917	0.6793787402109878	0.6638168468555887	0.7833392970941685	0.6368957058848721	0.8382331984961346	0.7565544032415636	0.8187579253912939	0.799630368474941	0.8111643886472804	0.8344508476491733	0.6146326207887206	0.7297756322681294	0.797334737857457	0.809103992019478	0.6382240032855422	0.8309247480045268	0.7935375211378509	0.7930478426145381	0.7783574833239584	0.8102350257157027	0.5557297951609056	0.7454248142883204	0.7630842483543254	0.6565060131759756	0.7905890078007614	0.5103634584986877	0.7825591367939249	0.8181547567567031	0.6916001475135172	0.5476287142644577	0.8360023104482748	0.7282282020418931	0.6596092028810386	0.7499613175619072	0.8100281356707083	0.809490999200682	0.7989765942347327	0.7333308073910757	0.7111219940556618	0.7673616184303946	0.7481958255949873	0.8304856578787999	0.8220108760077272	0.7334993426968195	0.5799201043874392	0.6076903822269907	0.8094819597870818	0.7776047153959582	0.7810587308972774	0.807727946046887	0.7699298043534458	0.7643876952588079	0.778189699458983	0.826461149552045	0.7531464616151099	0.670851652726852	0.7608569339188769	0.7934531111160612	0.7970179706837937	0.7942421343292743	0.604685102446351	0.7927576759236261	0.8034545731832764	0.8404621393709751	0.7552671036166744	0.7831894008345717	0.660104046675854	0.7969437189942742	0.811560617050462	0.7939324477849	0.8001520136150112	0.75325724698931	0.7413590128779508	0.678843822335696	0.7523582501818477	0.7627499699938817	0.739728622104626	0.732455431582893	0.8136444666434441	0.7423333311862502	0.792957235988308	0.6406916620253661	0.4665795962671602	0.7270991612668122
GO:0009408	0.872473705969765	0.9037922506967042	0.8853516528470392	0.8684299374957214	0.7648128365953959	0.8257858521286735	0.8425047228013024	0.8843800067876967	0.8793987615125152	0.9147559776480672	0.7966740026662461	0.8753665779025425	0.8745856763957766	0.9011159312138722	0.9050501962804304	0.9178016483946813	0.8182981462011212	0.8888319627030588	0.9127225904421621	0.8245206833912545	0.8553740200511245	0.8090979286363901	0.8482284203167089	0.8172188797793951	0.8979110159007864	0.8858843948334374	0.8184935395584284	0.8167357914518929	0.8671099790130825	0.8630934835107182	0.8572918404802398	0.8592210238805744	0.8916717757706569	0.7141534478756887	0.7925365327738655	0.8608783886782467	0.8914148686129785	0.8965986974793494	0.8448643653252961	0.8414296757565315	0.9305961710407644	0.8546037664766571	0.870793320414694	0.8359962343707557	0.8399571629250102	0.7749052121956518	0.8004569027587397	0.882623996725795	0.8501725153503892	0.8687080832332876	0.7587394484232536	0.7994159274728654	0.7318926494964111	0.784250365644243	0.6337843689364169	0.7298521174174923	0.7305473364178449	0.785741883305832	0.8696343220479009	0.896123449507607	0.8585542699764404	0.80642008635636	0.8653287552546911	0.9180010523384313	0.897104847588094	0.8108790477000472	0.7996788233634233	0.8531361292862246	0.9037042799999534	0.9086059741258645	0.8793278996972329	0.7837286349697913	0.8815224584332525	0.8821647853278031	0.765880536484612	0.8515606331732809	0.8261818406469361	0.907162904393642	0.9019857266972883	0.9308777903681204	0.8747011734434899	0.8389590251875313	0.8563458972342989	0.8519705068869362	0.830764177022085	0.6781099736411321	0.5614635434530643	0.9099269685461788	0.5649320191886116	0.8510959409297079	0.7775744725821888	0.8584233155073691	0.8707476079937925	0.8125027012537734	0.8948570636027974	0.8576225746201654	0.8586526481781666	0.7802363703652527	0.8521850294527825	0.8924343885281065	0.8152645889727868	0.8550332306520964	0.8959362459786191	0.732100747726326	0.9353806821485753	0.8532531841801618	0.8699196966764148	0.8275102287004803	0.8794886873802875	0.794085814085905	0.8851699896686133	0.8620388138728391	0.7860210726275066	0.7919169099641913	0.7295153824245867	0.8755907094676222	0.8742164674741822	0.9171663331335003	0.8780450019119155	0.4709354424585163	0.4303842909601821	0.7659475190991517	0.8212206385403239	0.8801037382302332	0.8820902187433207	0.832527383615846	0.8880827503775736	0.8263848817606458	0.8961750580873497	0.8038918763748939	0.7564913305776452	0.8682642417239221	0.8519731250837259	0.8707733571203409	0.8850338262133843	0.8860965970096611	0.8765042044679285	0.9115410941533705	0.8402627270371162	0.9144918983327471	0.9210565326780126	0.816040527062568	0.8644845831385385	0.8788722650180285	0.8669668952652633	0.824222840248637	0.6164199165123906	0.6082208528424453	0.8241425845937504	0.8341404277493225	0.7708086776466734	0.8299710241897208	0.6301509987893409	0.8469422236038225	0.7782817222092372	0.7565461889689225	0.8080740524545421	0.8463224612718137	0.83345891849758	0.8962123935674491	0.8916662471597411	0.7943287275815862	0.42048212966767495	0.9078828801891824	0.845649502300793	0.6752418366066942	0.7256443500118499	0.7934318089705011	0.6494034627442627	0.8320358061043281	0.7291242964837278	0.803615102988618	0.8038667337370102	0.8789616987354022	0.8187008315632183	0.8249484078211391	0.8410759739502636	0.884402632223786	0.9077149142645558	0.8838608287374499	0.8776454900533892	0.8331532111832792	0.7834025523241781	0.7549009341863592	0.833178525802124	0.8559076746225451	0.8755991357526596	0.8206424782882364	0.8301617287689098	0.8771351367724958	0.8279283878091094	0.8477223490881665	0.8414067642313249	0.8564714165543428	0.8752410102770003	0.8263410904536008	0.9160868881285712	0.8318254361343282	0.8566545789763514	0.8635181453443417	0.816737434788397	0.8233539923116431	0.8578255688680652	0.801298478820852	0.8206845694221453	0.7378964860950822	0.76943395983523	0.7601801254550142	0.7027329673379584	0.3472579670280621	0.8394717698815286	0.785752722852569	0.8986524226715752	0.8032371462594411	0.8834180555819381	0.8559604070055137	0.8858091743159868	0.8700803270715481	0.7737080157559929	0.6804646489898861	0.8671496142475381	0.8786984258805315	0.8831839478501943	0.6860117506641632	0.8570046526649457	0.7244551313654313	0.8439027032832357	0.7594682724887055	0.8134627357272635	0.8474858849874837	0.900726843465794	0.8582079046857989	0.827746635707726	0.852189517214811	0.8279680871399491	0.8635762130248258	0.7795509211813747	0.8433465195522727	0.8116721127919455	0.7542110922176128	0.7787527277755549	0.7635360575287151	0.8052138506619414	0.7645045667855352	0.7108647350601923	0.7439446634662535	0.7307977978764124	0.8595999460078633	0.763924791926862	0.8629256088338606	0.7431618665505835	0.8580273757802912	0.8774655650076669	0.8756536997213294	0.8675558463872839	0.7338711244811221	0.8222162531242674	0.8383498799563014	0.8607350507140548	0.7116116313545684	0.8437441219395888	0.8793187270383362	0.8292958459202526	0.8048695798491767	0.8355008306965851	0.6813459796498649	0.8370434828356157	0.826205120237281	0.736091957739316	0.8608521293677822	0.6057526074459699	0.8503659507662559	0.859366808523287	0.8116394969129966	0.5867748158352282	0.8785797030386123	0.7721421554729266	0.753942812638481	0.8338376985038203	0.8608568406797551	0.8558409154614119	0.8697715588146845	0.8218115702915112	0.8353388360339641	0.8631205984173712	0.8095517843038451	0.882768363105961	0.8064997552686747	0.8605136696163466	0.6751584791827336	0.7023522138456357	0.8727340170267084	0.7552982369881398	0.8337728791993461	0.8641425735919649	0.7637259943306999	0.8329806305700032	0.860435534949788	0.8549557906478108	0.8013912408006795	0.6997197413567139	0.8479424099251649	0.8598531170780612	0.8638007103955123	0.8439879980690714	0.7085685121092606	0.853220219130508	0.8239610225283998	0.8396137131577535	0.8666582920938253	0.8608965144039874	0.7737348341227792	0.8618207531852894	0.8313848894294954	0.8735305793771458	0.8429386274117765	0.8076352054316152	0.7782828068601916	0.7621764486281732	0.8521581237057424	0.7812180654477131	0.8210309240917142	0.8327530019148458	0.7804247531475327	0.8176596084303268	0.8377034228167268	0.7599274627469674	0.5260709649929162	0.729525885938082
GO:0031032	0.8623599336476369	0.8937849591852502	0.8547461551099267	0.8260196292519341	0.7078539503805631	0.7939031823052553	0.8518130735780667	0.8556928580413418	0.8734614086384709	0.8809341500008032	0.6856869501721152	0.8290458223357657	0.827806934098017	0.8864043588152637	0.8974131837830372	0.8907070628494235	0.7490537535390055	0.8557701531375632	0.8847619759039529	0.7895234985423172	0.8221338865352348	0.7387314218949831	0.7873200041271402	0.7219694459712548	0.8934303233905624	0.9040370354876743	0.8824803325779774	0.811987485588251	0.9118590102491412	0.8290642043906311	0.8533856218093299	0.8774201841795597	0.8829956184310861	0.7193539497734043	0.7413433459717427	0.8142456029330906	0.8416301045447662	0.8912661423092623	0.8806167243255835	0.892161139700704	0.9140708202851693	0.8601657185334384	0.8493127991705748	0.857632453324625	0.8553276260764535	0.7449529007275774	0.7887656166335753	0.876281171269055	0.9150168415663239	0.9147071733990453	0.8279021731142495	0.8661152320525236	0.6411625686678435	0.7281034591256066	0.5912532757893724	0.7253044605693024	0.7193660241649747	0.774013398833518	0.8148710376194856	0.8571793771408318	0.8126804313345759	0.8335894811226326	0.8160395624284768	0.886812730758617	0.8080432601719661	0.7856658440306181	0.7708990466596813	0.865384061562123	0.8966638841057037	0.8701842758609782	0.8505334679009414	0.7396421789592024	0.8827789277035875	0.8773712921143014	0.8131413772413532	0.8463642714536478	0.8863350405473421	0.9147003566234972	0.8924141031050535	0.9064297658296776	0.8625095855642062	0.8354738008591205	0.8449974343050587	0.8286214703868579	0.8393671129523146	0.6213298923178597	0.5583406702343658	0.8880409230449241	0.5151513603760949	0.8508590169455097	0.7992098877905995	0.8642246090885961	0.8613280007640917	0.80041675484061	0.9199745968927182	0.906761238330696	0.8329958821320838	0.7867644572075673	0.8606054964805094	0.8943998026353671	0.8040847688270488	0.8527707811158117	0.9025133727575974	0.6477662233761201	0.910195894548806	0.8437186401410184	0.8819624484886409	0.813990839384081	0.9111947716215663	0.7464489648317019	0.8282525890899101	0.8361382844923863	0.7706371514555576	0.770324537466585	0.6997743745194556	0.8763577721011497	0.8731936233775193	0.88385949668466	0.8782751303285966	0.39813429536126194	0.35873705123748784	0.801029156801456	0.7821773428931339	0.8634251609128734	0.8561013087859699	0.7924300099571872	0.8839357138807307	0.7859141855720956	0.8882834744748427	0.6903446089316769	0.7135775869859166	0.8917032590091338	0.8523689322786719	0.855643415752785	0.8803563950086228	0.8424484782366896	0.85243880914266	0.9034154995175716	0.8354221138964381	0.8793235816954322	0.8989055732762319	0.8050840207327175	0.8541635361192605	0.8788702847910612	0.8719637820785195	0.8046701892522826	0.6026222237979169	0.5957141749907229	0.8087214488994808	0.8159764095339821	0.8157587238828875	0.8871993316827417	0.5242976776924496	0.8315165427491031	0.7419686644242371	0.8300601344940199	0.7281001556069301	0.7959965286146238	0.8478573062464484	0.8744756800080387	0.8529145579982328	0.7446082704433609	0.353942868432908	0.8829713922788273	0.7641615323929514	0.623028951402731	0.6715687790631006	0.7473884278096173	0.6383319287096623	0.8351022095903358	0.7725908263570784	0.8708795642183372	0.8782544849866255	0.9008097347673616	0.7758107905758053	0.8327043033691616	0.8738427656180507	0.8773990424014445	0.9210761602752255	0.9188920619831887	0.8989740388696279	0.9025536610939726	0.7925228787870534	0.7776679961708711	0.9077459480222422	0.871337308257741	0.8718027470868361	0.7436438377718391	0.786324728991102	0.8914947764518523	0.7333997152437323	0.7856048272154943	0.8440507676864345	0.8944751997660109	0.8234947023090472	0.9246900377948569	0.9099354288291535	0.7718856762984587	0.7981838647102625	0.856387548698696	0.8507202882393586	0.8285872587836766	0.8451158092009241	0.7718260757287936	0.784411794127153	0.6629605878397916	0.6609400781865212	0.9302752992806341	0.871967082118311	0.2985162853816039	0.7931505363928804	0.799283814242713	0.859007032768495	0.7139647936532529	0.8443294160054873	0.7798915872055726	0.8494879448816535	0.8463892306979379	0.7032039136032664	0.6571799248013224	0.815256788645878	0.8836071308342	0.8912391042335658	0.6764646862237197	0.7579402706582513	0.6037232701110918	0.7817581997483083	0.7875537162129914	0.8358774599737392	0.8264884446777684	0.8922541161693418	0.8659563536386806	0.8559788634448674	0.8613937099206559	0.8236687804651427	0.8769863674379376	0.7875392060256851	0.8408193272901728	0.8055802189198106	0.7994876342786237	0.6700782632939685	0.6966211082486311	0.7842629895526118	0.7393412044021718	0.6708752747697093	0.6256072386787873	0.6209946051087909	0.8283735688593573	0.7058552219766872	0.7979841438434142	0.6186786347373237	0.8143336234185956	0.9202664550252427	0.8550457497311085	0.8756003947459118	0.7344945484724639	0.817279655593556	0.8848682852693797	0.8746497168813039	0.6619384389751111	0.82145249623173	0.8252023886167592	0.8586188659336078	0.8372244283029464	0.8706285103832146	0.5965312994330652	0.7732290095800687	0.8114502858734367	0.703592008420621	0.8075093627314439	0.5713706116237756	0.8724666184917409	0.7956135978635662	0.8101373664691539	0.49439220753797075	0.8564975695253755	0.6897832648859236	0.7652099913495705	0.7550463721192681	0.8997884860640998	0.7770798664479721	0.8335935541196728	0.8396093643990823	0.7620108241418391	0.8745435414523691	0.7695245929246894	0.8122054133151597	0.8201403509305061	0.8162767154994501	0.6209343136756825	0.629314846644137	0.8854298493736346	0.8195644668519746	0.7990339323421917	0.7990819493676291	0.7980118647955654	0.8106878849720108	0.8243532119002224	0.8687178964157698	0.8865189818395158	0.8551595048850023	0.8503967444300042	0.841123863145372	0.8373682569827079	0.8903800050548473	0.6861516271441606	0.8255414454059501	0.7851192111639569	0.7586111299219122	0.8084415573742987	0.8312812781420023	0.8273013916039842	0.8657589792205435	0.8376659775998666	0.8368824548400338	0.7567105931999021	0.7972948161098995	0.7648984522925372	0.7184335825807652	0.8076933136958563	0.7578608208677408	0.8255905903330067	0.8352088060003034	0.7403079081422441	0.7589944907735388	0.7714003611939677	0.7135947231478356	0.4688481400823799	0.7723853240591813
GO:0009411	0.8599499725247797	0.8515294189181798	0.8286687566915547	0.8221791043800909	0.7852018730041775	0.8027576675987462	0.8389309548033177	0.8275680217911314	0.8286170872904901	0.8447906141829019	0.6761113006952201	0.7904269657605157	0.7845022710687632	0.8591786997543476	0.8600208142827614	0.8812125059329367	0.7426792950390101	0.8286751018538417	0.8962137960010587	0.7732840944524209	0.7823818539964238	0.781551305871001	0.8191546859846892	0.7332151778235311	0.812695618170573	0.7945915312481417	0.7779728385685577	0.7524525511772946	0.835349829737077	0.8317944574015848	0.7855412898448249	0.8207409381739567	0.8005499359364895	0.7456430353128063	0.6841944065379455	0.8206807271294213	0.8211392058911575	0.8075470860907711	0.785014171959923	0.843161455547825	0.8912376522826196	0.8168313568711965	0.754110691679442	0.7739463775359386	0.7509502121755873	0.8441478783476322	0.8526729416653601	0.7979362331902173	0.8203071311228832	0.8171585790172067	0.7719895269705055	0.776404023490656	0.6192357901136302	0.7058164140707633	0.6788012799352502	0.7894116452281621	0.7923983952551414	0.8330251474781447	0.8179577317532409	0.8096863484428057	0.7815806581280915	0.717803133705888	0.8156933088223954	0.8252092025733329	0.8525632317056654	0.7276191655628312	0.7081527480884264	0.7838148862730373	0.8627354027513308	0.8648001374915608	0.8044428679637791	0.7266493826739233	0.8269680147019125	0.8127799579554521	0.75300537899569	0.8255305425314163	0.7954405200241427	0.8398260620996453	0.8337165648571809	0.9000488913615804	0.8181359259809372	0.7781836437402024	0.7743136329087449	0.8941670360875551	0.8744826357009217	0.7226868458854832	0.696596895561755	0.8646557870978073	0.5635064932534051	0.8500780526623773	0.7742106585434747	0.7949474590495922	0.8360765702611315	0.7381052853262234	0.839800375201609	0.7897448284881814	0.7918991234505622	0.7613552776823774	0.799369929005946	0.8305659955863256	0.875065373736365	0.872065266647467	0.8313166213432495	0.6623798601606236	0.8960147744251068	0.8210306170983275	0.8116603008302079	0.790205192918583	0.8363916883931364	0.6888046203552936	0.8207634371627671	0.7848652520683875	0.8427417308281163	0.8211243306327752	0.8078572693050667	0.863513056100679	0.8025224926756381	0.8898901689404916	0.8014056422182186	0.4932548776691551	0.44879835219351083	0.7804259301378667	0.8369653140393245	0.8123606200708752	0.7948208736747107	0.7717309066036726	0.7894435938676762	0.8189937009351776	0.8294443612595963	0.7379526331057739	0.8159062731823885	0.7819930370887017	0.7808600153149514	0.7951749222364349	0.8775244989369944	0.7803621963326028	0.8558391974242271	0.8688170203507828	0.8156807073782123	0.8241425813052591	0.8269449486513835	0.8295477207678444	0.8391333608926965	0.8521381409720828	0.7898761287697169	0.717192055830044	0.7157291956210237	0.7099294448479707	0.8435138993265183	0.8413202981199891	0.748056638698705	0.7870524638358191	0.5503203500486965	0.7270719115563119	0.7348219864947992	0.7082108699927783	0.7170019781212722	0.7527031164768725	0.8558150514030625	0.8240266760325103	0.7926269531466195	0.7960769052463835	0.4635228357555276	0.8951771041468343	0.7565856397171739	0.7124203454378829	0.7551495012273491	0.8493575590479965	0.6891555549928864	0.865971221417244	0.7093167263993914	0.8154449652122628	0.8132669598433632	0.8243495433969998	0.7155152578581631	0.7356183512501451	0.82212437926023	0.8487552775846235	0.8643622147642293	0.8512709341866306	0.8624051961719122	0.7993171890703195	0.7798792885426539	0.779629247953379	0.7967288934077877	0.7770443770856916	0.8527077185866294	0.7820531724593958	0.7767531533561269	0.8073619295683602	0.7465287548253458	0.7388318341296128	0.8023746311611004	0.7721635014351835	0.811983814774248	0.7769313997275102	0.8612440686346438	0.7507813556149014	0.7857555810960423	0.7671875689645616	0.7616377981950976	0.8401606901807156	0.8638538352984958	0.7225904870048737	0.8009033595848873	0.6729173592670965	0.6564232760274262	0.7475316394313718	0.703277860256535	0.37156197317254985	0.7953285719513321	0.7653695946117498	0.8313143087521315	0.7189517061152912	0.7832599015204709	0.746164380803517	0.8139290243718602	0.8282961267658335	0.7014359349716321	0.797336446251426	0.8316912768919528	0.8168276050631805	0.8397209649093194	0.7488441509168446	0.7361635989433137	0.608408133182861	0.8006341283450488	0.7964649680743523	0.6926415727203447	0.7640110264486099	0.7971891522416928	0.8295055800045006	0.7634015959000838	0.7411088176998591	0.7848176739911108	0.8166133078093365	0.7084356564178409	0.8323936351500425	0.8185783007408667	0.8365722102992624	0.6937321516051281	0.7619278145758059	0.8399649647263225	0.8017991764663089	0.7636095769290053	0.674264500787324	0.6677587408903187	0.8356504340847389	0.7951017989000505	0.7639129533335814	0.5976686729715249	0.7752849865834743	0.8323747393481995	0.8107393739968219	0.7831419067178713	0.7970966953663399	0.8350973662182133	0.7434668776563454	0.8193371184362986	0.8059662318757173	0.7757946101757311	0.8465922781489498	0.7851237829766997	0.7568236720192943	0.7462246650240246	0.7233051190482617	0.8131912691123097	0.7677248561866545	0.8265233748638775	0.7768142475058659	0.7245644543734001	0.8148475093600767	0.7843421141565258	0.8349619288180067	0.497199183736882	0.7991305395891337	0.7070250691417281	0.8298287791799854	0.7917214964170534	0.8301977908669609	0.7474129859545957	0.8407232292811387	0.8651260363662754	0.8244147904816701	0.8557371566437336	0.8017552265018258	0.7900417953720531	0.7237782989335874	0.847023222331299	0.5598973201918671	0.5837218828655386	0.8322866322870246	0.7105963883616239	0.8094386553048466	0.7776860672175168	0.6693799520947974	0.785871768774021	0.8370596730102314	0.8076212635275534	0.7772527757457478	0.6923019774357769	0.8391317804703528	0.7912421762190941	0.7847446116694308	0.7801958688781236	0.727345854009448	0.8221489834094445	0.7639940194681257	0.7325845835015571	0.7823410708245776	0.8520282586801319	0.8062285997231052	0.8381851863658355	0.7827482646079182	0.8272506048001349	0.8202147057765717	0.7958949753061142	0.7714129457681798	0.8184844690022074	0.862750700406079	0.6767295677931894	0.8406883838933908	0.848978108682093	0.684012581641166	0.7670806424582206	0.7487731375613338	0.7903230334995158	0.5964879627676397	0.6255381580828607
GO:0034329	0.7641380308952034	0.8643545129389106	0.8241593621004587	0.8041964171442525	0.7974474209650847	0.7194809040181209	0.8323708718133284	0.7959946831564304	0.8203474572779526	0.8669291076950449	0.6645605539880122	0.7640137488801627	0.7628783466567932	0.8655786655355461	0.8631289966605592	0.865749499095799	0.7156772333406745	0.8061082539346265	0.8660884077155006	0.7348023256929356	0.8358898174507641	0.6621364778602219	0.7070724184906207	0.6503050030471336	0.871561701948301	0.8323061380626251	0.8329965906698843	0.74471007853782	0.8722846066451722	0.79614724376328	0.7934179288831213	0.8221892747062429	0.828224354199538	0.7893721580322897	0.7837957507997377	0.8406275318348853	0.7904474017283631	0.86454016886939	0.8199127542851663	0.8709847813211222	0.8815945225598192	0.7927429460162558	0.8557817440540068	0.7865004027187	0.791592623994791	0.7508156938341559	0.8147927487404201	0.8155335396523097	0.8537496773193848	0.8508159536939064	0.7829046161315125	0.8020422413319213	0.5884255596272147	0.6863020226110162	0.7026937593831224	0.7828240621124849	0.7825548730050536	0.8315824256059027	0.7376465524824416	0.7842006467607854	0.7420462035382137	0.7662903954657194	0.759722950645885	0.8430115742505048	0.7491591719361596	0.755112414104805	0.7489607415277316	0.8396653128737438	0.8759571660693648	0.8395525023610368	0.8150730754819248	0.7350441821177366	0.8448404395837112	0.8080963810745201	0.7494606258074402	0.8167923436490155	0.8461124485069211	0.8735214673838599	0.8432836359193865	0.8470724288542977	0.8351904768989807	0.7904071310410313	0.8097857215795511	0.8245265386703983	0.8229857498690468	0.7031703213173164	0.5996556753732677	0.8520224543596189	0.6069633815640008	0.82182247854361	0.8099146537704109	0.8307260531839386	0.851381035466822	0.8447964421314441	0.8632682247435908	0.8236185004308642	0.7883214596925057	0.7349070463307328	0.8368857804849387	0.8909443558468128	0.8041129212257416	0.8423391855908289	0.8781225597184352	0.6117505064922255	0.8696873829933884	0.8101297411238159	0.8680609610371515	0.7983357106311274	0.8447223692441095	0.7284041039023944	0.8099779944507127	0.8246848448171215	0.7640362738865171	0.7707998864735492	0.6922163412460668	0.8534449360823945	0.8690425181043449	0.881042178279246	0.8405891115726226	0.499735903020506	0.45328206094298	0.808543208514126	0.825283524848044	0.8224907659456	0.8138407033533098	0.738824379571898	0.8600320073450647	0.7758264317302446	0.8509013272547281	0.6687003426319192	0.7490471047953235	0.8485592359577895	0.8295731977437992	0.8396917933020842	0.8662633301539141	0.8443234075529926	0.7866596575759733	0.8997668193205556	0.8500810599787486	0.8647225127072234	0.8652919889429052	0.7719582834784157	0.7743420372238559	0.850150115354375	0.8385046374965573	0.7726898043560991	0.6772292276518808	0.6688240602587652	0.8309606989942162	0.8434904830856037	0.7435674249011083	0.854815884466049	0.4263924758862675	0.7466186695587432	0.6976296071945931	0.7585363902411737	0.6796700299194509	0.7696609665023478	0.8588595609905468	0.8608159456568026	0.8388388029531435	0.7769097530786532	0.4518148457969702	0.8714401049752496	0.7230970005669665	0.7148363036250749	0.707689176416707	0.7501133657540807	0.7289962266705718	0.8319652340333192	0.7261369916631165	0.8391091991476761	0.8389999869385386	0.8467991018511721	0.7597915992982963	0.7971501877919659	0.822344732495721	0.811878331683691	0.8608058694381502	0.891719280840122	0.8794448004222745	0.867238571838834	0.7715471057634508	0.7934151591627304	0.8158130703805169	0.8248939538147393	0.8461907038269078	0.6805818776183074	0.723295328971859	0.83684213669483	0.7714367204662137	0.8044109202010032	0.7723299119806583	0.8107035780108323	0.7528550960958682	0.860348948854069	0.8538322405949204	0.7206843613876508	0.7521914579759711	0.8078754594791788	0.850785483926121	0.8378974710339374	0.8540479381434154	0.7248558332282474	0.673072748403129	0.6060984521896572	0.6507639091767601	0.8120606016088034	0.7422081930923028	0.3938818227253747	0.7553735077673341	0.7173211294985608	0.7904264330732699	0.6565696000967823	0.8656968554905641	0.8439660939668965	0.8059279024588144	0.8448958488362891	0.7395755109926522	0.6629386721667673	0.7934109957870835	0.8487752698928825	0.8776798098726003	0.7412539900744819	0.7456911975803584	0.5969969955136845	0.7074387695851371	0.7985038458890649	0.8055161168537214	0.8451167406719126	0.8245244163048455	0.840040795178941	0.858504420061156	0.8239550292071364	0.8384940277203728	0.8384038972499802	0.7243646768507214	0.8020854620087611	0.775937605168343	0.8030693023353046	0.6034623780651438	0.6473198083107972	0.807772276421804	0.774587969898519	0.7397633335706988	0.5665419207713287	0.5569412276348984	0.8444889089282466	0.7602031145632381	0.7262421480789979	0.6321061878650344	0.7931219884924979	0.904625285714279	0.8609054612855785	0.8061666120287867	0.7865111687928017	0.6739864670599695	0.8284827978813015	0.8171112334044619	0.6790746337063315	0.7900459008190223	0.8288387385554459	0.8208812484010312	0.8112341968678485	0.8272420973383761	0.673188923750766	0.6997771781427463	0.7358972024611901	0.686961773941105	0.7894742296439421	0.5834765311342746	0.835437561981951	0.729453606409452	0.8051480814600332	0.41454900798346334	0.8047563403075715	0.6362780859047529	0.7452123648119009	0.6655761109928596	0.8930003576996606	0.8379516870128602	0.8313421986591337	0.8229343302105185	0.6876214415649623	0.8358155698852148	0.6982049604582325	0.7823860839313638	0.7883997271616978	0.7134269024589689	0.6660663738552284	0.6766861348655836	0.8703145105847888	0.7231056457133305	0.7533238983408614	0.8085488247383419	0.7871206008274202	0.7937466913738972	0.8213448664797282	0.8113344913404955	0.8020372672021958	0.7382726371812726	0.8542802539273749	0.8768267256938436	0.8677218715199411	0.8473412004770546	0.6648590393661405	0.7801294119228867	0.7572629379285712	0.7078883467334737	0.8052243737286178	0.8132745978892111	0.8260372147779723	0.8233720531855228	0.780659331810081	0.837096150142278	0.70112547140743	0.7042553629498215	0.6689100772596975	0.7135221999315964	0.8094216456517821	0.7438152767323737	0.8050611394650729	0.808350655309825	0.6701427593953276	0.7053031943122862	0.69122201702906	0.7499738666831296	0.4907764390133599	0.7579727669991695
GO:0065001	0.6960184317445401	0.7971115853257539	0.7475134331640418	0.7239981280929673	0.7346166686404478	0.6456540945765998	0.8357896799651313	0.7600547800167051	0.801925993471996	0.8010146860144061	0.5545359584442464	0.6784290408231736	0.6866179396738092	0.8331535796734674	0.81022009671303	0.83194309941054	0.6200765356602305	0.7305822301433175	0.8197586900060205	0.6390412514112968	0.7795243359535777	0.5403707017635132	0.6069190421340778	0.5491509751448865	0.8029688007702431	0.7768992228152457	0.823896638724818	0.6692111721904375	0.834664783988039	0.7470164735890497	0.7494964141192363	0.7745639039985168	0.7721289638110501	0.7719036628849323	0.7185993508843759	0.7849199099407529	0.6936719849527593	0.7874614666112731	0.7698685334669179	0.8595787978156654	0.8456289229536678	0.742212838285085	0.8014121744257574	0.7121581071190093	0.7276383533399932	0.7395191252784592	0.798871085707045	0.7648676932636962	0.8327641135538933	0.7964610896460522	0.7297597852118799	0.7496793522273478	0.4733241583854788	0.5871618901126846	0.6593210387593889	0.7399943004618563	0.75313135891169	0.7951606541946225	0.6421533775369977	0.7037794245070792	0.6867582608943195	0.7352983778029265	0.6918972094960508	0.7821029233150592	0.6635723783947293	0.6468445073305488	0.6251047163771521	0.8107600010031992	0.8424943939739329	0.7789781271835813	0.7381009575345224	0.6444548067173984	0.8061289468000346	0.7519473411030125	0.7550897804800185	0.7821741880940594	0.8096491546535625	0.8235730582481086	0.7817754259796065	0.7938319202243903	0.7795775665190664	0.7022911574314432	0.7327922430051412	0.8311804866627397	0.8250252403225687	0.7164034456813781	0.6349929519234485	0.8092621241383704	0.5450515892103135	0.8315764640857091	0.8442813482270577	0.7538461739192117	0.8434228604954841	0.8351590820245339	0.8342773874424396	0.7865020608051533	0.6957546611573685	0.675242252463178	0.7447049803151681	0.8677116130323154	0.816405943115996	0.8269984291381737	0.8314355949789953	0.502959504243825	0.793385990728201	0.73192956764039	0.8271700345046362	0.7201109656181156	0.8008959109046485	0.641713180122993	0.728576823403895	0.742863549899895	0.7682055159339335	0.7586666761275174	0.704675757698823	0.8288953387974557	0.8327305602957308	0.85666527084889	0.7965126973852862	0.5046543858960523	0.46331993638627017	0.842807890457348	0.8246622554958714	0.730695627268107	0.7143452768802462	0.6371820256801864	0.8252174705455735	0.7284431585416279	0.7813778785969254	0.5556647921968896	0.7270947880471341	0.8095160082418077	0.7636843578721311	0.7768966260835498	0.8369504659531135	0.7791265170584358	0.7055213280935511	0.8418391920493544	0.8218278894828273	0.7726063467270937	0.7961499588401322	0.7740335942003475	0.7127838193960958	0.7908844323256662	0.7549721859036262	0.6741556831903254	0.7098990175331455	0.6975829065887084	0.8137207936998861	0.8214388163352534	0.7195735062074002	0.791426316794779	0.3284671347713065	0.6886779165556609	0.6312523916698399	0.7602462344062069	0.5689514679462974	0.6686081995861044	0.8588705278730555	0.7917889913664956	0.7771804384181659	0.7312468440061258	0.4791764912296246	0.8160901664345614	0.6154961812737104	0.6890498108506578	0.6815957333485931	0.7360952881477382	0.7080891160307193	0.8600254266085111	0.6630072345642692	0.8282471665197446	0.828852736686835	0.7929404036954528	0.6771325684586252	0.7294064065993762	0.8190880253071131	0.7434311719748861	0.8247435776589341	0.862712656872677	0.8642320970529241	0.8460791491933668	0.7426614248104748	0.8082815207359676	0.7610931535437373	0.8078261098128543	0.803485510243582	0.5845124632175076	0.6114334035648666	0.7702686985222241	0.6606615865090631	0.7052652309312165	0.7197506757408586	0.7691582923754056	0.6651975275758286	0.8622960786970374	0.783084570018872	0.617745218100642	0.6515200568502195	0.7419303584508559	0.8668850709346059	0.8309198963877075	0.8671868624299359	0.6351575085367118	0.5884054013643711	0.49971666590845637	0.5422045957083255	0.8259565036930043	0.7710510309172919	0.42715188982037705	0.6856168642635506	0.6986430858456301	0.7136195022817606	0.5511816001574705	0.8044929316833727	0.7735603934504092	0.7390905249978466	0.8203746640076646	0.687778237846265	0.6910303878405019	0.7579496994819195	0.7956895078922227	0.8501688237542075	0.7754836594068678	0.6308971545480029	0.4792881630759859	0.6282123197970694	0.7874021409497574	0.7293842547055547	0.797377152242418	0.7622217641394696	0.8306063770413845	0.8466654899477275	0.7828562324964066	0.8336923396126813	0.7992369023920923	0.6639268066969183	0.7808314930383635	0.747711665066498	0.8051969794325857	0.4992689331011905	0.6105621843985173	0.7938544230053661	0.7634382952244146	0.7139288484508691	0.4460077663617731	0.4388151158700031	0.8225891954080291	0.7324875349070811	0.6159218177602787	0.5254786871240091	0.7295609886999518	0.8673136163569356	0.8325887914231868	0.7587851341139397	0.7696067901651099	0.6241104977616886	0.8103058329422842	0.7409417934597633	0.653896115201875	0.6771482446310915	0.7469146238102821	0.8157502886339357	0.7893275927529854	0.776952860383498	0.6037180446934696	0.6291499284755251	0.7107190251095329	0.703669769417237	0.71355072140636	0.6091172805252224	0.8104006608429899	0.6299276947945842	0.7825071869858871	0.3403166724020705	0.7375364335470452	0.5615631611349562	0.7550202036713917	0.5646760594000453	0.860069889057272	0.7656274770493608	0.7428019221843952	0.8078244759984853	0.574355108682634	0.7929256729288087	0.6222136687575063	0.7088054253617352	0.70652629313553	0.6408234258764625	0.5952045684769466	0.597389900656277	0.8191299568024332	0.6904609422676315	0.6788101918019398	0.7336280829268573	0.7998314028616428	0.7212791021142726	0.7508138606922166	0.7576927230597625	0.8100766512474976	0.7708297203718568	0.8445860396416459	0.8335619888900394	0.8232151494977993	0.8005623209933759	0.5807764266492861	0.7104274054378048	0.7244132769976336	0.6037156710624256	0.7150953631782127	0.7542814001738061	0.8344533221959862	0.7477810839082877	0.7291375010709801	0.7892070327067051	0.615962553184213	0.6133643182462842	0.5814720671941841	0.7182069844779874	0.7990508848508782	0.6631173937834721	0.7635795064026292	0.7871055570729787	0.5823482761298122	0.6003033684296538	0.6428418840054153	0.7108150489348628	0.47717298297708893	0.6762322593853142
GO:0031023	0.7584835253656228	0.8077331738628489	0.7510122179776679	0.7173135206174758	0.6918958347450248	0.69903642337603	0.8363586535561051	0.7943979749751856	0.8248114644358447	0.7830369518515282	0.5666096035245952	0.7416073462044445	0.7589651241259026	0.8217707285555059	0.8094522623619622	0.8204469786278581	0.6291928241801702	0.7596267897562304	0.8119419736543527	0.6816677471895207	0.7266686828954503	0.6042787833363483	0.6576585747929165	0.5838311240934102	0.7979323867364632	0.8357636136773484	0.8679768123633765	0.7388498387071127	0.887607917444041	0.7501330926813009	0.8103577611680608	0.8171387372466653	0.8006303113331577	0.7125706412996357	0.6878467235585508	0.7343761660185776	0.7256096511630294	0.8013793630515265	0.7932848099788053	0.8873067574996194	0.8268678085363286	0.7530693851989253	0.7648105483977465	0.7721160181681933	0.7915677511468696	0.7274284402397123	0.7674125783996562	0.8174676928333133	0.8538383850178716	0.8171151399717498	0.7675440663292724	0.7903398028422564	0.5346603219825993	0.634026672262819	0.6040764952025878	0.7209365944038476	0.7161254095374204	0.7689654376374151	0.6882443988303455	0.7524528546086333	0.7121062187230158	0.7485550715832843	0.7092112118114852	0.8092561506052985	0.7264659420994953	0.6745064786292727	0.6461118336709446	0.822671369393182	0.8439455020394963	0.7814314545327495	0.7414862369498327	0.6464931050712817	0.8405781895481024	0.8079454970663911	0.7492292774958952	0.7871086064121098	0.8450309815232133	0.8196855820756686	0.7819909048987264	0.802007545597017	0.793194273429885	0.7360113867334264	0.7648147544240066	0.7962219589487567	0.8089707098107437	0.6070103497694372	0.5761172113956619	0.8033628538124015	0.4790331514564217	0.8233946704618235	0.7902778820295234	0.7934680789317397	0.7911260977877083	0.7506062326982098	0.8550942846669263	0.7812358994301896	0.7295896931987769	0.7236214818956992	0.7690264898331552	0.8205611634978687	0.7837260800125434	0.8171161640886412	0.8460006784027181	0.5354523943308388	0.8074534285678581	0.7611098562584431	0.8169964542757815	0.7162120571877547	0.8130131726712516	0.6653326726210288	0.7463219606240858	0.7526911060778952	0.76159602565991	0.759716217285764	0.6752508543568763	0.8437414550537629	0.792088882426761	0.8392857180307307	0.829220792221555	0.33238932101162283	0.2872437009057313	0.7897484150161631	0.7339878851075784	0.7450631493703249	0.7325793937641354	0.6711003240835854	0.8159680124926671	0.7128752969011153	0.7841264757981864	0.5458369627143075	0.6743207659189223	0.8168594597504596	0.7497352844144904	0.7824588283502303	0.7864666138395673	0.7641337265645227	0.7444413639962316	0.8557609688946819	0.8151902262081636	0.8076563429726351	0.8270065594097962	0.782334886654408	0.7530521163814607	0.7776527608011061	0.770140885165435	0.6958159129358398	0.5855443128508336	0.5804401480473504	0.7436572268742586	0.746173967182039	0.7403601013288245	0.8217577011794254	0.3495485811544216	0.7597057156991925	0.6372431925127708	0.7547894540177166	0.6419668197695085	0.6850339076617116	0.7957536031137655	0.7908884521271681	0.7669085734369566	0.6773394498135031	0.29435144320264667	0.8268330913275279	0.6370738160443782	0.6021347721067344	0.6081273986102619	0.7053340967475	0.637596524382805	0.8106149018734787	0.7100059770132832	0.8961269691323216	0.898864626576153	0.8120644584719667	0.6706726077958236	0.7448238181060739	0.807834687206892	0.7605586585802224	0.8394375110133865	0.8639942392517413	0.8614914176820542	0.8648221776289886	0.7493957882063911	0.7740588602616613	0.7803342712629433	0.8085821057826177	0.8245527653840227	0.6386088089131212	0.6585237452320314	0.8358108925525332	0.6705688256261881	0.7204522799027974	0.8068365879180911	0.8134830126354574	0.7360916139776958	0.859915634111129	0.8080194700850927	0.6436735696539423	0.6762318606380405	0.7508153524046314	0.8348988838972349	0.7955284095175389	0.8044890149688562	0.6494434373813022	0.6632337091612756	0.5377694563439605	0.5410015799040868	0.8220497397459384	0.7363103954462187	0.22969626482077024	0.7037427908719661	0.769126709938456	0.7578631801647155	0.5875767660118144	0.7439717765950099	0.7028992878813457	0.749464084585213	0.7724410915238454	0.6371609567306545	0.6594842598194837	0.7471304950954589	0.8192171725798326	0.8583105614139923	0.6625763157333141	0.6542304609257721	0.4723829420760928	0.637475298218019	0.8034318023499243	0.7461739103267249	0.7655787463962356	0.7808404607344507	0.7957978548170881	0.777405739537738	0.7694506313646854	0.7819119291780574	0.8276948799818956	0.6740989658210337	0.7878969562429349	0.7587358688174745	0.8379548286946497	0.5415965699835334	0.6411631238540003	0.6920082138432465	0.6423692671000679	0.671007400390901	0.46916301114259445	0.4652512735331327	0.7464487860619093	0.6902023993496366	0.6736408233908029	0.5109850425254642	0.7657536141333822	0.8552406040666155	0.7762488993776848	0.8131741290321096	0.7096395820951222	0.6504673883173716	0.8185842892168028	0.7933309396520963	0.6260595988819343	0.7062609185974725	0.708133791845268	0.8357694051723227	0.8211855404551383	0.8399122850005067	0.5668892930309924	0.6599689206621049	0.7260741651088538	0.6854811867270735	0.7205938091124616	0.576590666929935	0.8030763788959527	0.655272548161837	0.7782030156619428	0.33085478327481027	0.7580038078728218	0.6124040059428241	0.7484797088763898	0.5849574481894615	0.893712849670266	0.7023311497320129	0.8075957357599721	0.8098048836706125	0.6283756203279051	0.7881742491813198	0.6602999514486976	0.7268241713144784	0.7399891139592614	0.668656156392773	0.5674958225677285	0.5856440000864671	0.8258428677410015	0.6822487920722107	0.7006814372081183	0.6879985158748283	0.8317310669188401	0.7047118896577863	0.7206979669328111	0.7868892345986607	0.7817596894973331	0.7394600583784259	0.8054051476426679	0.7864837661699544	0.7686685135833944	0.7821534149040087	0.5981189474975332	0.7225896791930514	0.7102386494048243	0.6445868636427091	0.7047125770788073	0.7491617695047242	0.7562548837998786	0.806115349015239	0.7635351125180477	0.772045940146265	0.6184092933274433	0.707351909126005	0.6711411620388936	0.7256383898534856	0.7516735546036393	0.6687047842611136	0.7694145783536559	0.7742277870825242	0.6342245560347858	0.6244514223461858	0.6987973796976225	0.6698494936908163	0.44709985460056123	0.6952206240643255
GO:0035112	0.7959070967736162	0.8865286598128895	0.8412183757746807	0.8197290427949064	0.7707052566318601	0.782768361792567	0.780431249532303	0.8463660008983946	0.828857060082383	0.8574200418974463	0.7997790738133527	0.8756314399735033	0.8376176138397983	0.8529942471871297	0.8636103787216775	0.8740140211789176	0.7988656125737679	0.8503344958479927	0.8760146607195678	0.8248336780094618	0.8044250797595578	0.7724334587230206	0.8003104191484466	0.8069608299223386	0.8243927171962036	0.8805133854412772	0.8190279269650866	0.8442700357706427	0.855526477218588	0.8449974064962142	0.8532258744066794	0.8424355416759588	0.8574718155525574	0.7204804349991379	0.7283742849511893	0.8287368057399515	0.8748096706845564	0.8429594640827349	0.8653155461464771	0.8315639018160194	0.8749244580558106	0.7639139714263631	0.8220303208759908	0.8475502854267286	0.8581198450750446	0.768201870467018	0.7806732360932238	0.8720089397687266	0.8211938274126818	0.8447352220310059	0.76265607360432	0.806334898109825	0.7621473006414082	0.7923908917831876	0.6496561300531586	0.7459774297599411	0.7380520234194371	0.775635211642315	0.8390951910365381	0.8855619113540049	0.8629343317278898	0.7598168293833548	0.8329289065572625	0.8603986318804145	0.8163398166846596	0.8213434341647906	0.7942529981952843	0.8062442310533539	0.8440901758856864	0.8437127146082267	0.8179400337561196	0.7282906350629533	0.8394637053382773	0.8797917416472143	0.7501059071719499	0.8226959366765528	0.8255916432172347	0.8687723279940359	0.8575532864854402	0.8819669881469955	0.840024944347411	0.8057065585683331	0.8384364189232224	0.8028003600930755	0.8141708674549473	0.6004831693682718	0.55947989214139	0.8675545658022606	0.6060710763066617	0.8018636981210091	0.7871780440121734	0.8127769853330341	0.8185441542179421	0.7341192956654572	0.8489300450185732	0.8085941757864715	0.8187828428863733	0.7695067649793639	0.8604587069951677	0.8227162353904353	0.7890469650552043	0.8251329171937314	0.8468296693167924	0.7256510199536669	0.9004951617790754	0.8547960522132966	0.8421202427892353	0.770104023559867	0.8228052340322737	0.790205189744893	0.862209794577624	0.8467714523679312	0.7571283565094489	0.7634888905195714	0.7059634171182461	0.8352554497240454	0.7988121359411776	0.8663158364518608	0.891713573258356	0.5004075674818032	0.45492823771136276	0.7209617526634434	0.7794197643437557	0.8505230644788995	0.8630918300117983	0.828359347378983	0.8349939419291417	0.8083976192756438	0.8474917449077292	0.7450842973828168	0.7514583467790834	0.8024376291620183	0.7737490086309173	0.8167157063141788	0.8461134403705872	0.8144882312223564	0.810368335571292	0.8440180967434706	0.7857688473182779	0.8738238659100173	0.8715787113641141	0.786998664456854	0.820130082521695	0.8072426182534965	0.827894123976656	0.7647883987501243	0.5897073028219341	0.5752964995219977	0.7605350418003861	0.7714924503359091	0.7235860079028148	0.8138554074211094	0.6116697123149113	0.8498912974052113	0.7109300230454769	0.6988397124451633	0.8211324177052758	0.8432588184068162	0.7856018175579436	0.8297526675151432	0.8036902987339514	0.7919711255983451	0.4243685624218447	0.8544424448992208	0.8435054543754993	0.6809170619304257	0.6937262506468548	0.7614250937650936	0.6612651674619844	0.7868260714303504	0.6993421662698283	0.7763871325207499	0.7772196089209902	0.8488184194636403	0.7500957847370934	0.7723645967697308	0.8145609055496594	0.8617696928583666	0.862059585814907	0.8733047143643098	0.8401381392719287	0.8382814940779064	0.7273430945975734	0.7438050354268106	0.8106963451061264	0.8166768185255863	0.8609441671459624	0.7530648526610949	0.8059843187118076	0.8762244212582734	0.8258881521856779	0.8441309182378612	0.8296992671945898	0.8457154774547309	0.8521435660989802	0.8032060999406907	0.8712943139555628	0.8093658109746339	0.806460689899175	0.8168843254366296	0.7330095946491186	0.7811380123417327	0.8076065918583394	0.8278963442052201	0.7170943857967078	0.7607638842563432	0.7867122172750511	0.7521379511453362	0.6967088403520052	0.3414573939611954	0.8250034322327431	0.6846332086160276	0.8547235305974648	0.7878649983261438	0.8432607573202244	0.8194489143106326	0.8113163121701722	0.8173910942925933	0.7194326705950487	0.6496741301806881	0.8153541397940723	0.8443672541118138	0.8352485046739733	0.6580223670793364	0.8023600315095648	0.7168673208262639	0.7504958824108774	0.7716079673125414	0.7941504188562167	0.7867443957819101	0.8276853771279712	0.8130698760252886	0.7682800509490026	0.8007338247693004	0.769631572478551	0.7939077058205221	0.7527659841745661	0.7960366158024951	0.7729590334439703	0.7488411151118054	0.7768596184428418	0.7311815329748128	0.7700462252117016	0.7336247253239894	0.703071876270818	0.7389518350835542	0.7233965602883747	0.812220972818657	0.7254261172370046	0.8390715347364422	0.7317842710736736	0.8065011273026136	0.8389869525436432	0.8235282011919858	0.862618741909641	0.7259449383876481	0.7392103243154251	0.8111821199811878	0.837892060267092	0.7175110963194717	0.8368899615922524	0.8133401982384532	0.8222116233027899	0.8028096733365431	0.813178349870678	0.672383051729682	0.7944565738994658	0.8059485065996791	0.7163829250004393	0.804950316447711	0.5990797590370671	0.7867659290744885	0.8278007327716265	0.7504760186668893	0.5905930920257039	0.831730616649894	0.7176097348773687	0.7147721420477435	0.7495821314961804	0.838892737746417	0.8186257458841864	0.8045774130366559	0.7988052427329841	0.73453589773394	0.7976137111709988	0.7829360512384275	0.8019538568158194	0.8220656501228883	0.736615618247066	0.6093029107754667	0.6247794346903833	0.8391135172967109	0.7722861792491809	0.8298328348383913	0.8132959445767428	0.7165586558705658	0.8096059424682065	0.8094037296558075	0.8405463037123126	0.7898351725801931	0.7061260052578517	0.7911211316538125	0.813472926863026	0.8048114960419764	0.8181109769529767	0.6845167386441134	0.784749252315917	0.7740025582774094	0.8093537901376316	0.7755168918093279	0.836331346409207	0.7266912898060816	0.8245514400477119	0.8211390555323158	0.8095702558266128	0.8350187762162299	0.757429872599633	0.7219662838259633	0.7137378307674022	0.7956343390324871	0.7233295787899586	0.7915260931698125	0.7834728566904946	0.8318669057062984	0.7373588439393216	0.8027333093542715	0.7490234508959281	0.5281625090804904	0.7201305311442228
GO:0040021	0.6539709558893329	0.7282628053256739	0.6662705962231266	0.6422907028427428	0.8643102722813208	0.6259595688751846	0.7886280643358831	0.7452769562021583	0.7591000969168443	0.7138306308369682	0.5123856411237891	0.5998349492183045	0.6122311837747995	0.808839962652064	0.7299962317045536	0.794312935677033	0.5352976637255746	0.6376282449944712	0.7939024427533531	0.5633846055256354	0.669680497384486	0.4686919872059637	0.5389746137121781	0.5286221466547453	0.7247216370365789	0.7274473529902364	0.7535170441220371	0.5834378165090947	0.7955464000387182	0.7663216505634022	0.6524592758995345	0.7788198328409817	0.7368343901879428	0.8617868595394016	0.6320143554731816	0.7584789107571334	0.6182557105212605	0.698831006616158	0.6543953402821121	0.8130168644676988	0.7594509999848559	0.661070338281871	0.7177033210204169	0.6087233006716837	0.6243231602079697	0.7844142914642315	0.8312170885253544	0.6928074380032855	0.7428400010238112	0.6718138585553449	0.5840326209777008	0.6211990981228269	0.42464270955606187	0.505538582493849	0.8727459805134509	0.8281314911937586	0.8359778801483582	0.8441508033678773	0.562142892245911	0.6286048335344703	0.6174440268554306	0.6307778800076307	0.598332239751084	0.7244301988415097	0.6923035492620613	0.579247330645666	0.5532059083640313	0.6850432567640168	0.7292311759193093	0.7162619181797262	0.6487772177547037	0.5570186508562421	0.7443461936727661	0.6637637455762814	0.6677579832285014	0.7195945369582499	0.7001675110999079	0.7458215738612337	0.6964905507375286	0.7237131370801858	0.7072117952730789	0.5986054865516046	0.6571260010136216	0.8101284671388536	0.7848840187927018	0.76165061859968	0.6215726678805925	0.7473283089722355	0.6676485315648333	0.8160279446159283	0.7796735168524743	0.6647831653975089	0.7812945795899248	0.7133802552652857	0.7715555749511794	0.6653646831136112	0.6075955914811855	0.6397693114822611	0.645845069266082	0.7447520316373882	0.7841473269205794	0.7703274438845785	0.7378423484581306	0.41873552221105886	0.7611709975270999	0.7043447162526304	0.7126356234503509	0.648686134398429	0.7161829024103008	0.5353834454641843	0.6446626923836875	0.6647288890893028	0.7655201541273108	0.7609483831536119	0.7391339588169065	0.7938646598002667	0.7028082706153471	0.8072936798971703	0.7130152459318908	0.6205447147792794	0.572317038780545	0.7166613513894758	0.8404424487065406	0.6488096001118531	0.6373218748688642	0.5565113808684414	0.7232407848015773	0.8221140765382428	0.6917909552447404	0.49733312192218726	0.832200837350389	0.7147267779774962	0.6476123655844602	0.6620238523651834	0.7655855850163666	0.6943661322912958	0.6325329336009968	0.7492777823268678	0.7611967170508461	0.7098646835573568	0.7291422354646977	0.7810836329854133	0.6228146332478065	0.70933235165561	0.6611710005465108	0.5883660398362625	0.7421856533593681	0.7328710833872668	0.8187429235817024	0.8195513740718807	0.6116999347962813	0.6742270231458043	0.32806864553265264	0.6474775821926211	0.5337895370584955	0.7388994657180611	0.5195104182337386	0.593971733386307	0.7743845101003834	0.7033241645967606	0.6855902548494225	0.834576338138435	0.551572076923694	0.8129939416950874	0.5535032413775004	0.8637168902211995	0.7726997867485005	0.7893340528650763	0.852238950475808	0.8020825059019158	0.5636452830266122	0.7603339662403479	0.7493486563140532	0.6877330245395864	0.6034167805121013	0.643742415473921	0.7381817044554921	0.6782511686567051	0.725642960724023	0.7498245472700575	0.7819899750813125	0.7709020840170225	0.6365413836116711	0.7724640226431672	0.6440885670982244	0.7314202410806855	0.7452000860356851	0.5435193719408941	0.5224696551510073	0.6993556440884243	0.6650644819620319	0.6840730977509982	0.6259853958989772	0.6627228713086906	0.6518237255464244	0.7192794911063233	0.6831157399427165	0.5478772210908495	0.5624246800194022	0.6262173816821943	0.7439683358577484	0.7530922598974855	0.8254862215568959	0.5671248088532262	0.5476009615876164	0.43775418570543995	0.48357320335147597	0.7132795508599385	0.6422003512335568	0.4751982065484318	0.6875106728423087	0.6028747090674947	0.62212637680524	0.5330257555955065	0.7718383343354934	0.7415756701187365	0.6589527364904417	0.7615840901618776	0.6503187131277537	0.7219925684964679	0.696809796250314	0.7056030434337864	0.7747583631061115	0.7861575830760111	0.5491044812943097	0.41175809065451796	0.5650925128471461	0.821260173675554	0.6423007711756661	0.7157300884661972	0.6865394649538252	0.7608360302715392	0.7534408567507233	0.7096514862458245	0.6870802221179684	0.7520329993430716	0.5478943721614993	0.7724694744367933	0.7726632229786271	0.796919466684577	0.48442561459839817	0.6741315407391211	0.7925066508982452	0.765409110383346	0.8511173040520998	0.4497642820677684	0.4476762542018881	0.778247662242348	0.8443781219068143	0.5953239254135734	0.4672423088147825	0.6825690829290398	0.7430865888366266	0.7562303033258418	0.6835297602187994	0.8573122591633106	0.5594883522221676	0.7388265187134673	0.6440892755051665	0.7601156807785022	0.6102805133293715	0.6947190164516777	0.7692618621066365	0.7475187305690273	0.6874157264701215	0.8033528838071591	0.5906856140972978	0.6931809406067225	0.7264363434649884	0.6350761648797929	0.655901827975244	0.6953345424113765	0.5524901264915323	0.7365979639081733	0.33015454933445715	0.680550920366162	0.5491109520965407	0.7737536762491571	0.528221845024744	0.7556016547889916	0.7185091280937297	0.7040314154757706	0.7714336960515543	0.5663725294105248	0.7134375981272879	0.5525911335574439	0.6529737756115144	0.6045428371654282	0.5914172531259138	0.48058847956546236	0.5195296828826597	0.6895398299662079	0.6042776664111441	0.6289967165587168	0.6870147237979948	0.6497006529863649	0.6540981962966572	0.6928356415924297	0.7578977999806134	0.6963317524148863	0.6384433396267686	0.7221360906831187	0.7465582647314329	0.7402038159531532	0.6896825945300291	0.5026281494279591	0.611925367647305	0.6142849723963061	0.5581257544701183	0.6652629661185394	0.721972719219774	0.7524005848685958	0.7293748241514476	0.7395558011580011	0.7352517171844304	0.6154122690458252	0.6047615254289149	0.571552231024846	0.7347658542288134	0.746441684762985	0.545933124991076	0.6989916143325783	0.8191798104153744	0.5321856692047022	0.5149772278736297	0.6920937507513929	0.8394638285905163	0.5395925660454446	0.588369338143389
GO:0007127	0.8001553749779012	0.8284453033597251	0.7830779521517325	0.758712996605928	0.770158592601266	0.7211460034995317	0.8372960342000925	0.8000187428407687	0.8209633762317289	0.8096851587326039	0.6331215475677154	0.7645839271311947	0.7695895647978941	0.8453894237972358	0.8416297153837027	0.8551658621910982	0.6855277053247504	0.7875957207073907	0.8530070267366706	0.7021187593435088	0.7783488423186766	0.6489345775091879	0.6982365891242525	0.6393676494951754	0.8164128692905116	0.8659466832015968	0.857261053156591	0.7312010015960948	0.8863334295241927	0.8249890557015119	0.8075181847671143	0.8447100463866345	0.8561475376457113	0.7528657458371754	0.6502503255234187	0.8355196898549601	0.765043038198669	0.8072614591673289	0.7775390650177938	0.8944536741737993	0.8580756930178258	0.7516399190687434	0.787694637543572	0.7601381139032052	0.7773984617655996	0.849070192624112	0.8346695574249978	0.8048148568846016	0.804799267609138	0.8046484735104442	0.7278004428383504	0.7608146014600617	0.5538322374517965	0.6709065936798775	0.6784234126838575	0.7784866096155886	0.7734319595469362	0.813252857654495	0.7343303933810393	0.7598269579658997	0.7259024701914704	0.6929334958503863	0.7166876317147115	0.8303604674956986	0.7379643140198349	0.6897944212170635	0.683486465479981	0.8251428108855057	0.8590792074673526	0.8167959881272132	0.7815793996259132	0.6693663715380012	0.8057798131156289	0.7900485235694641	0.7177210986812462	0.7982966817208876	0.8214833799649289	0.8406883360097198	0.8120654069927976	0.8464245425334566	0.8037698168091381	0.743952643973846	0.7771018929279553	0.8589673115138754	0.8822506863167202	0.6698241561568041	0.6639222269245789	0.8373610612111119	0.5281108304051814	0.8383109024179402	0.8265123680609504	0.7732841669521505	0.8575646295570231	0.7312839965331399	0.8674873954851465	0.7866974675327544	0.745894248759546	0.7302853793218325	0.8006855015696267	0.8200946020561483	0.8723786622071816	0.8464773083851677	0.8411957618539377	0.5901178240486245	0.8493499888669687	0.8009469229265344	0.8132557562575314	0.7368621758172357	0.8189772154305445	0.6722277664397119	0.7877727497917373	0.7541771340430249	0.8657860024005973	0.870762864644618	0.8052491606456483	0.8514792925293954	0.7728450460915222	0.874112842069161	0.8166211657300085	0.47064274747993445	0.4150912926386572	0.7724272728979258	0.782651444940022	0.7747820494780159	0.7649492891876664	0.7038957686383592	0.8198178319822955	0.7919542358345146	0.8106097438789325	0.654278486201345	0.7560265327854312	0.7854466857056797	0.7538477301468788	0.7809035774903602	0.8329258741465903	0.783620811387816	0.7719024222597896	0.8689827232719546	0.8330152514339869	0.8268810930859164	0.8424534495972199	0.8136931136815485	0.75902762943743	0.7942772457594486	0.7699361148620402	0.7280125200084757	0.7044950077666969	0.7004464996947949	0.7946813570218031	0.797103007538777	0.7034228932143232	0.8062548503399737	0.41832357530167047	0.8034703054783455	0.6644223307243969	0.7571310087403623	0.6541142084887278	0.7143461303137033	0.8529188299963361	0.7841759084452349	0.7738881783572868	0.7625269383255832	0.4187865344673542	0.8494523661592015	0.6938823265752725	0.6889176203524113	0.7020718971911438	0.83382383225604	0.6786043923067389	0.8620840362750373	0.7121166398953671	0.8656106569866967	0.8591199419595132	0.7964500204200394	0.6821416514202505	0.728332475065993	0.8267974826133853	0.7894349398210698	0.8524646577228929	0.867294261143912	0.8734784885808988	0.8251797172848184	0.7338643232826572	0.8390646913577633	0.7823300736404711	0.8351076973618177	0.810945081891661	0.7247453170635397	0.6935113579787551	0.8313521319000612	0.7145416012604389	0.7397160203342367	0.7541415480770725	0.7979750026691781	0.7524431043386945	0.8136300557033227	0.8285229464531603	0.669392420658803	0.6958060083699615	0.7520963040724764	0.7850931714227143	0.8504184921858974	0.8697867278083113	0.6930229000081009	0.6907918427599884	0.5538712140801755	0.61387173623329	0.7772905878676664	0.7399449604406602	0.3405692652029877	0.7419122509150609	0.7371443837555014	0.79482080643759	0.6103881316336421	0.8127455382630151	0.7866319416990785	0.7603530288586475	0.8078374083316432	0.6478569277396024	0.7553023928520376	0.8157623937339685	0.8093553296950016	0.8473869264896948	0.7368143184408593	0.7043695869420842	0.5548275115434974	0.6865740233464179	0.8331450338454407	0.7735185406886957	0.7991158483270613	0.8052129727689066	0.8313768660433208	0.7586476407681179	0.7467455109454479	0.7532198061138432	0.8249411369794537	0.6799475549872714	0.7960017519453505	0.7697171527457163	0.8280002781756217	0.5660838491139886	0.6700741890176646	0.7654475041278814	0.7261976437279345	0.7460350114375647	0.5418895715390073	0.5269496286754268	0.8246667215106226	0.7687486087384411	0.7080348294927573	0.5854399209892448	0.7784726639913764	0.8318436273146987	0.8339279527553571	0.8136215193554298	0.7419866534848929	0.7038367712010433	0.8198723742004305	0.7679839912881855	0.7594275363057754	0.7390706505696463	0.80288989166457	0.8583127863456184	0.8284713885691877	0.8394638494644712	0.6491250637479907	0.6953522128065327	0.7588218101323742	0.7852666933480368	0.7205031932070435	0.6853930774334094	0.7889139300750887	0.6925983642356696	0.8023872076880093	0.3866622635750896	0.7658893765582984	0.7128282004192621	0.8081849407605036	0.6711089426822133	0.8804012644636878	0.7869069730528899	0.7990156537482105	0.8467555815874479	0.6543550563663234	0.8139761847752623	0.7029062059024482	0.7562032183933349	0.7693160083644431	0.7142037032681744	0.5071972306730375	0.543565742930674	0.8032756883308091	0.7341606301812057	0.7166233970027993	0.7632253884040653	0.8128052298000642	0.7444941711092651	0.7839574815733922	0.817796625990314	0.8108966290564116	0.7428028290409913	0.7922777121719141	0.8088538798271129	0.8069865351699881	0.7902050875430063	0.6128180377155831	0.7586855869056458	0.7234895027432258	0.6853558001004165	0.7419218360034007	0.8056193413913902	0.7900813230685327	0.8303076351839864	0.789023126366674	0.8288977673012594	0.7149778309985665	0.7467188360694685	0.7036505757739981	0.8205502890866295	0.8075444922800017	0.6839643809003457	0.7870044417528984	0.8213999691446929	0.6972232164493194	0.6848881880537243	0.7091590963674961	0.728963086504093	0.5265984396252108	0.7113296995341498
GO:0045167	0.7842672771800485	0.8601737941786136	0.8135593658795848	0.7775130363444983	0.705797353046467	0.7336819219483652	0.8598985597527257	0.8464165697863639	0.8683329701349338	0.8631086896886383	0.6554768493099882	0.7826074776934973	0.7952345425406306	0.8805521207995018	0.8556366607093338	0.8710091554565195	0.7254172179757402	0.8258340960106386	0.8569664831936927	0.7471780998411448	0.8230580514370767	0.6366644780332872	0.6903043679389353	0.658161419214887	0.8388239361672052	0.8506862647135278	0.8355767836169055	0.7682463654572108	0.8779839820975129	0.7729622851708621	0.8200562544248539	0.8311727318724903	0.8567301612386276	0.7046611400946082	0.7623886783619798	0.8439751575096497	0.7882035823665012	0.8437962788294256	0.8425387335610554	0.8588441133639021	0.899412004366422	0.7897244986207987	0.8462027123307336	0.8105296681901318	0.8131958969778734	0.7310848749376355	0.7901852039237207	0.8309237032075792	0.8712140765047885	0.8564480171925011	0.7581692766763395	0.7977803430982557	0.5903176562937051	0.6849016987197449	0.6053166873088602	0.7150742671705546	0.7164720574483872	0.7750992031520232	0.7446957079046285	0.8019685173914625	0.7780016841012736	0.8046739301332285	0.7777082121775839	0.8605423833119386	0.7401131688086163	0.7435870207032278	0.7253274662553028	0.8658099109338729	0.8918144750663697	0.8426926789645364	0.8023263921785608	0.6880493761438415	0.8389432811628834	0.8271185675177317	0.7942442094274618	0.8196084032673155	0.8426712968124903	0.8749441006732824	0.8565259016350408	0.8652734885479838	0.8515825267392653	0.7934616974370537	0.8024940971218196	0.8469326023492217	0.8364639763635808	0.6767257548757629	0.5768373802883356	0.8672310189403754	0.5104091377017913	0.8598024437587096	0.8545758841063388	0.837921490757324	0.8689066565784161	0.8374122755905445	0.8699532079277568	0.8263250527223059	0.7841337293155156	0.7238911244051465	0.8265743634585031	0.89818227876985	0.817586554019658	0.8583924792899357	0.8869744257519115	0.587834527330733	0.861094518638478	0.7971832178746385	0.8728936174449595	0.7660551420638483	0.8362753632905319	0.7396620560327434	0.8055507554547827	0.8169395760628636	0.775330871708124	0.769785317802413	0.7137884424638098	0.8436374177735613	0.8662688517533851	0.9060339530328262	0.8671509020956432	0.3953074625834225	0.34760769502043937	0.8261157016615995	0.8076036899695973	0.8177596031142423	0.8069845762854284	0.7330853218316594	0.8818888675857923	0.7687550630920394	0.8546091141945577	0.6616505722044901	0.716296279700146	0.8429106660154305	0.8199584797965087	0.8500717095256405	0.8692799081574717	0.8482550678967254	0.7741819499360406	0.8767894214666444	0.8319004167965454	0.8458801870276988	0.870228490489689	0.7946049903822183	0.7838363090748283	0.8226996288752801	0.8136748375729362	0.7382009941289928	0.6341952471864362	0.6186814802298882	0.7948603232087487	0.7993112618619199	0.7763627623827217	0.8225390783379928	0.4348037876402411	0.7856817156954813	0.7020657486559081	0.7582417450401866	0.6951071291548826	0.7745672569838957	0.8559094377282204	0.8463249976511656	0.8347273200332922	0.7060457619086217	0.35297324738865515	0.8465212298682261	0.7269063003759294	0.6267293096957749	0.6494574917282598	0.7357956070036237	0.6370336443655616	0.8580170300907033	0.7351220979730068	0.8533643627628787	0.8540274370807598	0.8615913333036956	0.7544430737916814	0.7795278750835424	0.8561733197321408	0.8142216980301745	0.8912085342928144	0.9102369101080009	0.8980066264511747	0.87566482642343	0.7671575287980701	0.7835451451546294	0.8276522663691016	0.8705065165233444	0.8427695760943812	0.6745615469928926	0.7118042916980243	0.8393974072388594	0.7523789119117834	0.7854851345517709	0.7820717176864413	0.8317630222578026	0.7602703408093404	0.8798268299272927	0.8659091103824487	0.7116715437395149	0.7403049677204414	0.8168692938822429	0.8838898765621105	0.8485248746380633	0.8745040481998222	0.7562297050467343	0.6716448602328495	0.6235945715003944	0.6554602362957909	0.8517662730519117	0.802938183028154	0.2850636511349639	0.7573199922992683	0.7372058745294742	0.7975221942171974	0.667476579395082	0.8386411687826459	0.8291827662361175	0.828575325152019	0.8523428593487435	0.7404019411256635	0.6847793730402726	0.8213485311040643	0.8599414590656491	0.8847747777612769	0.7224250229867699	0.7234374270988906	0.5862109918064053	0.716708570211309	0.7610960992180443	0.7799030722302361	0.8212191697009741	0.8397070894004013	0.8550955008975549	0.840954724326066	0.8383948878529093	0.8572911727145042	0.8351143980241422	0.761118485806328	0.8099152030054978	0.7667914111221187	0.7845850321936914	0.6200355438681106	0.619883097674266	0.7628672479938481	0.7118124299745581	0.6830958325553583	0.5514094660087104	0.5386530747850213	0.8291764704239885	0.714143170403478	0.7496424563309618	0.6097612631893408	0.8020276215230336	0.8955840009701004	0.8699444419058431	0.8212127889253787	0.7171911904319882	0.6866885552099372	0.8678713325243227	0.816487509448742	0.6423681845618517	0.769919261131409	0.7886090305616311	0.8483048158913858	0.8243691628336348	0.8218443310826641	0.5631450743235447	0.748352230691512	0.7668254804484886	0.7128778176297705	0.8009496042849901	0.6034391576192493	0.8680958083291982	0.7335594984373492	0.8034450024200808	0.4233372544563591	0.8024383321838326	0.6022221127906798	0.765224098557279	0.6541192360037383	0.8867304029291692	0.8370199592695724	0.7972022910617994	0.803013621258799	0.6368488872177523	0.8188832787006878	0.7315611635865772	0.8125375983091585	0.7732001590273693	0.7193322022427114	0.6489229349482502	0.6568258127549164	0.878877500260196	0.7493298183224147	0.7673147404193619	0.8007301552223159	0.8497996625420164	0.7785124728182848	0.7967907489559809	0.8206449432132202	0.8538706256922124	0.8021051098978691	0.8649831284288075	0.8711578498356862	0.8603793153518453	0.864674736588432	0.6195431909720043	0.7820412585425769	0.7939011842634384	0.7224665827765805	0.7586191853492192	0.7976270076006113	0.8199933903866	0.814378465505656	0.7914271214867566	0.8300458601130905	0.7205219020754385	0.7001459835852147	0.665703668034432	0.7343407598465591	0.8191592197234657	0.7410948317244389	0.7825998808853522	0.7901807138032899	0.6831358983887097	0.6771892670464923	0.7644051326107795	0.683239029418098	0.4623183937448228	0.7164500072376
GO:0006479	0.5660760118652219	0.5874818367427385	0.5403802642530809	0.5273458303463268	0.7525089243676568	0.5448837247660997	0.6461783674902757	0.5671451875754167	0.5790538211044889	0.5840765509542495	0.39940688888952103	0.46493215640533037	0.45825364812761077	0.6501834335706277	0.6099944045900197	0.6801461818533721	0.43467630125941886	0.5099578847502748	0.6983763332279581	0.43104596674580004	0.5822976289923171	0.374402646806196	0.43715288907753247	0.4368399170497672	0.5720381747908174	0.5492577799313737	0.6093220986971071	0.441053574915442	0.6412451116978691	0.6450367974836779	0.5171118306539815	0.639936689087219	0.5797368992382532	0.7513190080270357	0.4585637396708529	0.734540327994033	0.4839081459385177	0.5304070222139414	0.5015859444276647	0.7050529923882776	0.6591776279903323	0.5334276088772761	0.5664805453051054	0.42494191715117513	0.4499610028901298	0.7835453878676384	0.8614259816524129	0.5176496846666049	0.5643747770050879	0.5079827878105245	0.4607558202021492	0.4816891582465167	0.2830770810066751	0.36801048356332633	0.7731119272234948	0.7709956201679725	0.7877455498495834	0.7838309868462712	0.45720468080744064	0.47513924734316265	0.47510203496244663	0.47454988238532486	0.512808826761415	0.558492314306641	0.5682943458876085	0.43237682141206096	0.43277578316766363	0.5592420237272302	0.6166996757569527	0.5822715513641168	0.5251077253683395	0.4553626881541538	0.5835977455665348	0.49443417712952836	0.5369006496225573	0.6117406454294914	0.5611662324721058	0.5907852232531252	0.5553265862922466	0.6165076813885378	0.5752737752291144	0.4402985574597851	0.4921010310928036	0.7782657844464492	0.7620348015873978	0.73825040836298	0.7757182229100886	0.6304895067678739	0.5342639249302608	0.7045269451286577	0.7530545661784145	0.5138858073381252	0.7091866004356491	0.6074428984236017	0.59054033115933	0.4867268878077499	0.45048585842178607	0.5155530074723558	0.5286927889439883	0.6380599477869562	0.7731599287962221	0.723477301436349	0.5978705884230143	0.3275701176785519	0.6365622842335731	0.5696385550100591	0.584764436198023	0.49487532690007774	0.5724943999130028	0.41755572714264283	0.5520644610715808	0.5147233902604604	0.7628073400266921	0.7377481993804561	0.7694081233472542	0.6805887371860946	0.5742514857961452	0.6994829526127473	0.5716586892312078	0.6204790918782949	0.5721214807523805	0.6813700710450127	0.7934453894392867	0.5041950927250585	0.49354665650009716	0.4441202018172524	0.5519295472680928	0.6982212600233879	0.5323399847319533	0.4438518060122146	0.8016815585295252	0.49003671968348494	0.5440345321330898	0.5055602246458515	0.6912076410245727	0.5724119082664582	0.49288618853448035	0.6476994921441362	0.7048673808640069	0.5777574518306692	0.571826086341108	0.6918344272965218	0.49358943070258354	0.6107196613948277	0.501188220278028	0.4343044983970241	0.8857432914961552	0.8730752438104082	0.7882161884281362	0.7804858031611303	0.477903852746734	0.5431346986172919	0.2781209529244542	0.46223502711677983	0.42423408868190343	0.578496813864486	0.38458178465182324	0.4433364968277932	0.7802328953476623	0.5444596492336436	0.5148486945666981	0.7539483923544886	0.5721829279043411	0.6936224308975093	0.43742075049357676	0.7868658822898016	0.7288535825993702	0.7951365367526035	0.743262470181189	0.7670921111414468	0.40609834089115615	0.6191433221628302	0.60616011342874	0.5322715675985397	0.4839767136098727	0.5139466382380921	0.6250883787024503	0.5469230522642848	0.6008575974337907	0.6352685316516042	0.6727774353494781	0.5954543179650259	0.5569471814418459	0.8092234350476404	0.5343213623422867	0.5627723492751043	0.6034497521820608	0.4705683903055532	0.421758904462559	0.5340289926780565	0.5361184923268334	0.4988163065373261	0.4826608378156041	0.45822272627254346	0.5141155924818435	0.5389524062886338	0.5411630241540997	0.40861137619271476	0.4384622579953662	0.45529222181947365	0.5740708808075022	0.7773765789641219	0.772088934832792	0.47148361159569524	0.4331381034070324	0.3354545395066726	0.3990949045351088	0.5390237540411498	0.5705669752154302	0.4702706401733409	0.5666797364931254	0.44016157107168613	0.5000129002852803	0.40920831247386363	0.6326857319717007	0.6051941590228557	0.4866830869406968	0.6478520951112204	0.5376777216224482	0.7421162433617559	0.6639448071891497	0.5529389724766668	0.6394063389067863	0.8649276476589244	0.4018920723277107	0.31501230685995046	0.4625890696878011	0.739399242552633	0.5035192888183168	0.5927414479804402	0.5243888539437436	0.715408365273021	0.6224589884900961	0.5415711118314726	0.6010563511419178	0.5957405499381294	0.38127482679788316	0.6767896061678381	0.6842508766934041	0.691136199799624	0.37731802496581635	0.5656202622433968	0.7994031489839063	0.7702273217061937	0.8131954957330647	0.38298720033130274	0.3827400281682536	0.6937540792419814	0.7891731822885558	0.4388293352524598	0.3668781992964202	0.5092085227609072	0.5838572046313691	0.6685348867842134	0.5032405551118342	0.7568094904734316	0.5159978565774985	0.526703303868097	0.462182132638245	0.7846603618173793	0.4881932611613298	0.6136034148437725	0.6169209151389066	0.5934167584303122	0.5429470522836264	0.7009565606658581	0.4949893656281731	0.5442670042247468	0.7449106054948187	0.46527623155131803	0.7251208456577343	0.5654984053635265	0.4285951775333479	0.6186540202075199	0.29268695238746345	0.5099415027775245	0.4520351497619022	0.7778800860791408	0.43877864069159245	0.6075865375718592	0.5847120764289655	0.5723074744746244	0.7749935027223859	0.4356184689184035	0.6401550561841957	0.5029728820563574	0.5335832332529038	0.4386847475410305	0.47417581486775534	0.33418707459501185	0.3682858946002347	0.5572650702646974	0.5237032511474471	0.5279492695961356	0.5711534334963076	0.4955724305534026	0.55846990793404	0.5809364498530959	0.6025734618030885	0.6227623293880693	0.5798587466866213	0.664422079810513	0.6160652078600939	0.6107273493084274	0.546220149393449	0.41484659249461686	0.517949466042349	0.517004041809707	0.3979185352655694	0.5572696184324827	0.6726504518338214	0.7468499638989823	0.5975416523038646	0.5920237800587775	0.6811876401128398	0.5845260081424339	0.450506403957913	0.4134660719103015	0.6902340565609703	0.717913455143523	0.41878015011283554	0.6239952584237263	0.7050737580538863	0.4083145846952017	0.4437456201644982	0.4800645718349691	0.7597789974581912	0.6417510193975595	0.47972779503918084
