## Supplemental Code for "ANDES: a novel best-match approach for enhancing gene set analysis in embedding spaces": mean_value_slim_value_fixed_seed.csv

	GO:0006805	GO:0001816	GO:0060326	GO:0050900	GO:0006402	GO:0043200	GO:0016567	GO:0010498	GO:0006511	GO:0001525	GO:0006486	GO:0007033	GO:0016236	GO:0031648	GO:0009617	GO:0050821	GO:0006497	GO:0019722	GO:0009615	GO:0006821	GO:0042476	GO:0009062	GO:0019395	GO:0007005	GO:0030198	GO:0060271	GO:0031023	GO:0006890	GO:0001578	GO:0008033	GO:0045022	GO:0003341	GO:0007368	GO:0031047	GO:0030509	GO:0008406	GO:0006650	GO:0031589	GO:0007009	GO:0007051	GO:0001666	GO:0002526	GO:0060349	GO:0006887	GO:0042147	GO:0006261	GO:0006479	GO:0007041	GO:0051017	GO:0034329	GO:0061162	GO:0090162	GO:0051452	GO:0019915	GO:0008380	GO:0051028	GO:0006405	GO:0006611	GO:0001676	GO:0090150	GO:0006612	GO:0038084	GO:0046879	GO:0006470	GO:0006457	GO:0006814	GO:0006813	GO:0031098	GO:0000165	GO:0034341	GO:0007596	GO:0006956	GO:0006623	GO:0016050	GO:0007249	GO:0042116	GO:0030032	GO:0001667	GO:0043542	GO:0006979	GO:0097191	GO:0007187	GO:0007218	GO:0009411	GO:0010212	GO:0006354	GO:0006367	GO:0006919	GO:0006413	GO:0016579	GO:0032922	GO:0048017	GO:0048565	GO:0060395	GO:0051258	GO:0008154	GO:0019933	GO:0046068	GO:0051591	GO:0071559	GO:0000077	GO:0006606	GO:0046777	GO:0007031	GO:0051259	GO:0070265	GO:0016358	GO:0043113	GO:0046415	GO:0002456	GO:0009306	GO:0002768	GO:0006302	GO:0000725	GO:0000726	GO:0006997	GO:0007179	GO:0097193	GO:0007030	GO:0006364	GO:0042273	GO:0007219	GO:0019827	GO:0007204	GO:0006816	GO:0015914	GO:0016055	GO:0046685	GO:0006970	GO:0070542	GO:0002218	GO:0034394	GO:0043277	GO:0044319	GO:0002573	GO:0051216	GO:0006693	GO:0030900	GO:0030326	GO:0048667	GO:0048812	GO:0010458	GO:0006636	GO:0043588	GO:0007229	GO:0033627	GO:0006333	GO:0034728	GO:0030518	GO:0043401	GO:0060396	GO:0006911	GO:0045333	GO:0010970	GO:0070098	GO:0045104	GO:0007029	GO:0042982	GO:0043627	GO:0050673	GO:0032148	GO:0001510	GO:0042274	GO:0009408	GO:0045017	GO:0022618	GO:0006278	GO:0000723	GO:0031050	GO:0042770	GO:0007212	GO:0040001	GO:0051294	GO:0031532	GO:0048008	GO:0048010	GO:0033209	GO:0009749	GO:0042593	GO:0007265	GO:0018105	GO:0030866	GO:0070498	GO:0006473	GO:0060048	GO:0001889	GO:0019079	GO:0008206	GO:0015908	GO:0034067	GO:0008366	GO:0010001	GO:0006888	GO:0006893	GO:0070972	GO:0034332	GO:0010038	GO:0015918	GO:0042632	GO:0044409	GO:0030879	GO:0090398	GO:0072331	GO:0034204	GO:0006749	GO:0006865	GO:0030148	GO:0031032	GO:0048644	GO:0002181	GO:0043330	GO:0005977	GO:0009395	GO:0006695	GO:0001656	GO:0001823	GO:0050918	GO:0030324	GO:0008543	GO:0006289	GO:0033280	GO:0007173	GO:0070849	GO:0070828	GO:0006687	GO:0009247	GO:0042573	GO:0034501	GO:0007612	GO:0048706	GO:0045494	GO:0043010	GO:0061005	GO:0032835	GO:0003170	GO:0001764	GO:0007200	GO:0014033	GO:0014031	GO:0031577	GO:0051205	GO:0043039	GO:0030218	GO:0002262	GO:0031124	GO:0017004	GO:0008535	GO:0046677	GO:0043631	GO:0006986	GO:0030166	GO:0000422	GO:0002064	GO:0031016	GO:0007032	GO:0048255	GO:0006090	GO:0051220	GO:0031623	GO:0032508	GO:0051899	GO:0031960	GO:0031109	GO:0007020	GO:0034453	GO:0043628	GO:0008210	GO:0032509	GO:0006284	GO:0070723	GO:0006298	GO:0008286	GO:0006639	GO:0016925	GO:0006754	GO:0070528	GO:0016226	GO:0030261	GO:0008299	GO:0031122	GO:0001657	GO:0021954	GO:0051457	GO:0006536	GO:0030216	GO:0042572	GO:0019048	GO:0007268	GO:0051156	GO:0032924	GO:0060389	GO:0045446	GO:0007519	GO:0008645	GO:0002244	GO:0035329	GO:0030217	GO:0002286	GO:0001539	GO:0003231	GO:0003229	GO:0003279	GO:0060993	GO:0061326	GO:0045471	GO:0050907	GO:0043491	GO:0035094	GO:0019882	GO:0001706	GO:0010669	GO:0048839	GO:0048515	GO:0030317	GO:0060324	GO:0008209	GO:0000097	GO:0006555	GO:0006301	GO:0003151	GO:0048013	GO:0031929	GO:0080111	GO:0090382	GO:0042574	GO:0006515	GO:0016556	GO:0016180	GO:0035176
GO:0008340	0.29625937845026273	0.3005368890848937	0.3002264654593013	0.2955329874555831	0.28361999227777746	0.29841890177050473	0.30833018577060894	0.3023709797771778	0.3072660480648106	0.3044944987428735	0.2791135679060231	0.30043832477326926	0.30780471530121006	0.30460171370862543	0.30412840128355134	0.2993600199855794	0.28420160278793954	0.30210450238790676	0.30106484846207715	0.29080873700661886	0.2921870993109226	0.28940363664069146	0.295094594123916	0.2808363541800765	0.30681750577961037	0.30487586109508047	0.31316975867168284	0.2960395808621554	0.30510973565846156	0.2942321913210827	0.31711211737758244	0.2976027170435844	0.30970944731492267	0.2953958097337713	0.30699148230932055	0.2953849179471734	0.2920023637118205	0.31047649022793367	0.30364252728988655	0.308884199009923	0.31068069690849404	0.3099420305658921	0.30511462142271417	0.3042892758919499	0.3125869511581199	0.2944570708958687	0.3020450024011471	0.3131193391240347	0.31181894291313456	0.30137394368850073	0.3182957253214013	0.31744300052680385	0.27492477329527876	0.2837543152064529	0.27990852201900457	0.2903247170247366	0.2885243098765108	0.2935617209456173	0.2941719380610239	0.30040805425983896	0.2947240871856501	0.3065239629118059	0.29742051829091454	0.3075344457553411	0.2983830933812698	0.2850852111057917	0.28170826026677115	0.33266874250123785	0.3173949772653649	0.3033228434738276	0.308537141107688	0.29390340887681166	0.31291444366102156	0.3079352493810491	0.32724667795518253	0.30434530253639763	0.30854775065516793	0.30975166379123376	0.3093002647931057	0.2994224510993538	0.32031174020737807	0.29296693981273836	0.2926200660455572	0.300847518798885	0.30360485457488895	0.29618322043770146	0.28685160853091984	0.30911582337002297	0.25808471074920913	0.31186940203965746	0.3046911408542666	0.3201214779099269	0.3073256478108801	0.3150482773235205	0.3121988162655985	0.3068302663785105	0.29138722367201114	0.3126640261238124	0.2956073019831929	0.3131456160676579	0.3010618130780912	0.30561589441235404	0.3222257287230196	0.2863273213184097	0.2960775128456817	0.3109107695669321	0.30938751836847167	0.29180548137543627	0.3062539972895171	0.30028217869560736	0.2949323557631858	0.3031469967280408	0.3008607043350266	0.301582285476289	0.2975112861270958	0.29803655288978553	0.3142723957019244	0.3118329273128277	0.29850233873888105	0.2623757315088665	0.2586927961669855	0.3195184987184036	0.30398358805099235	0.29894379435582835	0.29911933857796347	0.28850825046383655	0.3080831833298043	0.29540804778920593	0.3012723741354762	0.2841795362088112	0.29228620937524646	0.31175836971115733	0.3050008938468812	0.304924854505581	0.29815650396533017	0.3112757101549471	0.29519397576674916	0.30840520797889176	0.31403797177967124	0.3025821804066477	0.3070947487495051	0.30142448074635236	0.2943313200309368	0.2982973733796258	0.3152817380666801	0.31256261940822677	0.28899461117614506	0.28644283221311273	0.30289409809903484	0.3009803242357445	0.31873886854765815	0.3166395339286443	0.26114896442370983	0.3006023686223719	0.2952547744750693	0.2935381634311437	0.2924691382779364	0.2945113916968482	0.3059278066190593	0.30183571984480206	0.3195743065953801	0.2840200078075177	0.2579381544690096	0.30214261208331755	0.28333732346694873	0.28230764440363887	0.290182384835826	0.29420607475017296	0.2880712957640759	0.3143272699242946	0.2934947374302483	0.29664105561325627	0.2990258085469974	0.3094219122022182	0.31094414668412895	0.31733726008008994	0.31817708140598	0.297947242834863	0.30789982178138525	0.3110625716963228	0.3187491558816115	0.3135479144101197	0.3268096505222937	0.30731530464647316	0.29776893807755744	0.30986295973789324	0.3003567898502977	0.31041349314780686	0.2921180279154409	0.3034208509423596	0.28583717959692306	0.2945069239053169	0.30159747481056026	0.3149497878314585	0.2977310820411684	0.3142583019737218	0.3022013410669627	0.28924919712152014	0.2946459299417269	0.3061188626797406	0.3133712887907152	0.30920542368417187	0.31220855320989893	0.2855537478382783	0.29352954012394233	0.27882773369451264	0.2735033001356802	0.2947784011075091	0.29427456616424696	0.24747669057636523	0.3070727532751613	0.321935668779196	0.3004403257882888	0.27930673487103574	0.3060602383652472	0.30384529574182473	0.30613223945405355	0.30287240708281415	0.3145602736205084	0.29281652116717327	0.30583816579058204	0.31406090430155015	0.31524594430935715	0.30333598785784116	0.2877725223195347	0.2660180034318511	0.2930675670311526	0.29604856984290767	0.3211020425184992	0.30545255991160747	0.3097400222992847	0.3116229472275356	0.31536898687531234	0.3265994708944335	0.30918822288711656	0.3030187494953491	0.2901289637541569	0.3061718396977942	0.3062579187991047	0.29633939659908853	0.28101147830200035	0.29082309019054586	0.28495478389659973	0.2809438109997174	0.28975337285945885	0.2807716292593865	0.27617861883554456	0.298361870536764	0.29594296504004997	0.29394275533376013	0.286188307467594	0.3115707250680508	0.31248707694953326	0.3068630023274863	0.31294813270434335	0.2926188598633544	0.29468643554674345	0.312376973235245	0.3058321013437701	0.274803863609618	0.2981060458108462	0.28816768773999946	0.32161144285221144	0.31888065342245114	0.30658939645688965	0.2740467078770539	0.29734500603464203	0.3050764670619751	0.2978437468687014	0.31029713685502186	0.2838137176808933	0.32249538149387136	0.29235542908539014	0.3175143356112804	0.2571124011866134	0.3098876656095168	0.2937759297415497	0.2918865535587659	0.2849306483608152	0.312269089706552	0.30159584538337786	0.30917857964931766	0.298705003569995	0.2993780168560873	0.3012839701846886	0.2978502667330909	0.29931047441869607	0.29369521170930846	0.30369505628631743	0.31283125639951764	0.31446621439658784	0.31376609084269486	0.2773278717856535	0.3003316308799771	0.3076781356271258	0.32387417474251223	0.3034964765807369	0.2934353238199656	0.2973597094839882	0.29444073664148546	0.29167934210917423	0.30911201816123024	0.3104119735419953	0.3111027054433276	0.3070481707306036	0.27843224178779913	0.30607048735715214	0.30555884990633503	0.29297391160935704	0.3051934101041675	0.29802909142747697	0.2961352746870742	0.2994807446948039	0.29425177303075056	0.31031624083121456	0.293133075161807	0.297238980145258	0.2929116824716428	0.3014301174449914	0.30153729480138763	0.3212272113144062	0.3174025752803814	0.3035726409242345	0.3028132194321595	0.2968779020883115	0.2911338048808164	0.2863539215369297	0.2656944373489986	0.32702361603745717
GO:0040024	0.31663408794990483	0.3302789753954933	0.33711366260694947	0.324523959535274	0.26557594771658277	0.3246697157293651	0.31819430814919586	0.330126845692471	0.33142149659918296	0.33555880471297106	0.32303925377795356	0.3422017787062964	0.3526406372807486	0.3200773088971379	0.33277538752694935	0.3117173866470015	0.32383358817543056	0.3407867958883336	0.31420543984892335	0.3266886028133324	0.3144070619661343	0.30506198781798954	0.3083215140680202	0.29902383495851176	0.33706969050384433	0.34223220867109905	0.3337864130968169	0.33826126363151593	0.3329108298936608	0.29885563417765304	0.3519563689412246	0.32630351943016933	0.34985752770337825	0.27133073988665246	0.339057589728144	0.31365798053304456	0.32792299588229257	0.3493271644170398	0.34047489966641814	0.3204667165992698	0.3302872572033794	0.3401404135898434	0.34416910332833583	0.34380871347580444	0.35756220524349597	0.28321084571174054	0.2955281370033798	0.3457348998639345	0.3359982444139869	0.33423350710083544	0.34796988289274866	0.3503884955059714	0.3215432794994808	0.32513214984881955	0.2578390694915216	0.2715818978138501	0.2671116552935435	0.27989447090853364	0.32452381598960367	0.33246703376357667	0.3198337075146121	0.353867451092429	0.326992070271196	0.33756561569035715	0.3138571585390887	0.3223122574131943	0.3209358012687574	0.370740894889137	0.3455718202132772	0.327565582310741	0.34761843238124907	0.32513635318924106	0.33739033669521684	0.3412373592633248	0.36588431066197297	0.33308545578624293	0.341224417130532	0.3394472489128162	0.34519653587469606	0.3171524373648498	0.34894179802375247	0.3318712448071694	0.33165894598161727	0.302812774997537	0.30596526993407797	0.28099733069600497	0.25886731562076065	0.33143121527180214	0.23224026971260864	0.32175772524935803	0.31572770190557287	0.3687053777838694	0.3236177523418936	0.3343022627448171	0.3339009414308994	0.3323873391756704	0.32962161946624147	0.33736658678295567	0.3242216403842962	0.33630106928410813	0.2993530320589227	0.31673235589359483	0.3591141316216337	0.31631868058354284	0.3143662588151594	0.3352295238321095	0.3347934745866466	0.31173142133590553	0.3206091087525646	0.3544063051432652	0.3298264419922057	0.34507116006355343	0.29771614177417155	0.3032631503357576	0.2858980351041415	0.3060691778266579	0.34242731834612555	0.32771561428253493	0.3311126067536451	0.20676596923032817	0.19991590099571438	0.3218200098869307	0.2974335502771946	0.33661348479396697	0.33672638159879636	0.32183845368738223	0.3438055891247738	0.2928703723408871	0.3309939289000905	0.31448404497992005	0.27802381460686826	0.3436588382472862	0.3395998324723779	0.3392240730361593	0.3134673910457049	0.35445417266025964	0.31922637200940435	0.3291106703748393	0.3254084408981812	0.3365691382682269	0.34130822720219295	0.30655478355369353	0.32382067590608876	0.3208496599583204	0.3543222035710319	0.35947637647142655	0.25123117701482234	0.2495053628667846	0.2957167215886063	0.29550828865942474	0.36950198961257064	0.35528031017670325	0.266767137170233	0.34708212084268614	0.32847240159224433	0.31369001479997255	0.33999546231232525	0.32549950125610755	0.31412497480431706	0.33112119032440956	0.35714098129462357	0.26913197905306446	0.1993294742995043	0.3104680148218884	0.32522475346431295	0.2574357998861269	0.267208075571492	0.28450583152233233	0.2573557842332709	0.31535892172910357	0.3276913491607595	0.3120602737821268	0.3151508217389806	0.34548172951130324	0.3583802663231925	0.35816794190347195	0.3433008339746798	0.32579295051272844	0.33427123934384795	0.33893702817936444	0.3366210434455252	0.3392947337143813	0.36172861108270116	0.3097213826363899	0.3242823856516787	0.34328754593366284	0.32098096867700476	0.33775910521033553	0.3237981097282184	0.34412165720836163	0.3200323534577012	0.3292183735381884	0.3295659580345796	0.3535418378628047	0.3326217730993094	0.3412869755211217	0.3333311877638974	0.32566948985782296	0.32916565408237064	0.35470977117303776	0.338482331316146	0.3175632926602695	0.3148501035956441	0.3252196409700702	0.3063740116254848	0.3158960933698596	0.31913308584448596	0.3139493430148464	0.307715131330131	0.17871762406465472	0.3346055427428799	0.3452312142250697	0.33291788552688306	0.31086967126340964	0.32815727226309027	0.3299159918840232	0.34545443085248917	0.31608651674808136	0.34624955685278436	0.271458730729618	0.3306804241072617	0.35196560290276124	0.3349218234195716	0.2775117721951025	0.3304286612572133	0.31387412843018525	0.3156536210553278	0.29240993587497893	0.363451605990791	0.3349566249216849	0.34793142886391193	0.32837295204028455	0.33567557311605994	0.37018701417564	0.3284474066139189	0.33002071060777494	0.33185616290215253	0.31222627499242206	0.3032984672081121	0.2905440435933422	0.3097880843890847	0.2721629750998617	0.2787461793990269	0.27158410859927623	0.26928131563854024	0.2943857307281221	0.28813528440760355	0.31238981846055	0.27795375935465966	0.3377063059087245	0.33780332468143204	0.34104064794222555	0.3374993631603695	0.32720692883943175	0.347249800518415	0.2741770666271277	0.29201472643737336	0.34391344306088156	0.3410495384216193	0.2520111778492716	0.3334140132281474	0.3032634923320108	0.34425911777849516	0.34494744000231387	0.34142824514530035	0.24238627325979026	0.31722622854431193	0.3219856573980438	0.2830216699981998	0.34733915282656913	0.2541133758831091	0.35809525001733605	0.3291672817022603	0.32620041567584024	0.2615340083063728	0.3478298997334576	0.30776832505008184	0.28480834300810576	0.3065531772772849	0.33852611574415825	0.3294587695959908	0.3339469075933841	0.30175252436478106	0.3028548720612517	0.3226398282084166	0.31840962987968097	0.34006011662225644	0.33167372653601646	0.3135000817453614	0.354065007112817	0.3554253468349888	0.34266727622351145	0.30552169373506993	0.33061170275481694	0.3356627172784756	0.3598733030254333	0.3350545338361757	0.313714013797922	0.32314700573380783	0.30874154074955035	0.30715785707683424	0.32383072705498706	0.33088710346518535	0.33486068717362255	0.33752818138887414	0.293624524543477	0.33963874060966504	0.33905023589968386	0.33995202320028656	0.3277248296778973	0.3134246643205298	0.29570596426101936	0.3238256416467191	0.32191866128558144	0.3308825919703974	0.3192117786503356	0.3234362330954169	0.31882839366161553	0.2932281596028997	0.3079318353441511	0.3816295032135225	0.32868118838893207	0.3029305180310652	0.3461650780583617	0.3218502604420731	0.324310359184293	0.27058313790387234	0.24702214550065915	0.3723532855900939
GO:0009617	0.3274388173023686	0.32629726611906	0.3312072606767328	0.32379699757389324	0.26826138216937273	0.3217955461286823	0.3167526492601351	0.3181771776734607	0.32180256939741053	0.32771499252374703	0.30576835319597695	0.3355655435656496	0.3414758227828166	0.31517253021916947	0.32880356381416964	0.3081906356787533	0.31906412388736716	0.33879062155090983	0.314653124385363	0.32576417328002716	0.31021551687304405	0.3332576637710956	0.3325231588425181	0.30392402971997534	0.3272566694749399	0.3290859220303574	0.33098059929106804	0.3306317737765475	0.32353725699915525	0.2978580442790771	0.3494395869803085	0.31222552171816853	0.33190949834312605	0.2768398536756343	0.3246231478918051	0.29912636033261963	0.326436112866238	0.3355401064093935	0.3350206729018683	0.31804264730563675	0.33036362886644405	0.34250643898137956	0.32545203715818527	0.34446599042383974	0.348208963719059	0.28486763251941516	0.29332367351849187	0.33881649108141126	0.3316932344404677	0.3293397252823861	0.36063570576584036	0.3521149194561264	0.3141067067430094	0.3189085031429512	0.2465119047469384	0.2748729945734363	0.2673067521559065	0.27986879038057705	0.33131312437409505	0.3306711615722885	0.3165702824505612	0.3286525661196058	0.32526643136494193	0.32916518916244636	0.31313256714110915	0.31445979141765135	0.31292985925177713	0.36567404606879716	0.34576479999929927	0.32677011458489386	0.34249077015974244	0.3295198851038259	0.3323266196906147	0.3400577808067825	0.3567575997462735	0.32658187058931504	0.33115790708381265	0.329787903060665	0.33494217632767437	0.3227339677615191	0.3460622054633961	0.3328944426641956	0.324762759473094	0.300532749659019	0.30714754861795934	0.26649925219360415	0.27275707674495403	0.3281071142157794	0.22574166088300143	0.3115036092982148	0.30519651972433715	0.3560225871709947	0.3142154845110402	0.32325995019693043	0.33337230896386805	0.33628268769428415	0.3302833921468631	0.3501707079768264	0.3289671018326949	0.3289252466512934	0.3021245939214181	0.31068878406439915	0.3471930077476464	0.32326500801820207	0.3157334992405408	0.3366912618345701	0.3337802263854679	0.3171757573782619	0.33224572835058924	0.3304816378952712	0.32320387583216675	0.3308556312796193	0.2976357481850134	0.29864249847939006	0.2877880913649273	0.3060573298930763	0.3332099366186646	0.32533488429675017	0.3184402655844367	0.21099143987510902	0.20520424993769912	0.32293063896690943	0.2909298437148072	0.33322953897971325	0.3312160834916783	0.3253628903080167	0.328478170869488	0.29335411704013836	0.33104023551133277	0.3141690692723094	0.2733740977205825	0.33413053551586663	0.33326739369738334	0.3311929018829286	0.31414742239803223	0.3328272823654123	0.332764175976289	0.3291204119776316	0.32676754089699483	0.3235092896031045	0.3279775595420302	0.3043536037049352	0.3296913689495893	0.3173746489864445	0.34668255395148445	0.3446101915039556	0.2511013484363804	0.248880698246186	0.2964325251073876	0.2954831350875793	0.35851609822455904	0.35264683274063174	0.2829283502596563	0.32649290481562754	0.33344020729378554	0.298728890594326	0.32779395073957407	0.3251381419741615	0.313527441479099	0.32600194104504426	0.3473888173459933	0.2686438997585315	0.20269979415219458	0.31226222385525376	0.31864218909466524	0.25167475799007966	0.2732668512920071	0.2849264380673096	0.2584255363735404	0.31475967686470413	0.3323222815422177	0.3060681239810335	0.3110928006379027	0.3371528700444017	0.33748824859640797	0.34333962903334475	0.337860586735259	0.32433928593406824	0.3343065140756672	0.3326989999396416	0.3358480416538941	0.3317945438565477	0.3602110866772418	0.3024175234231333	0.3258489535218163	0.33143273745180996	0.3180829270386095	0.3464227910847514	0.3306818761569509	0.33565737364035597	0.3032423870636362	0.31291954728778293	0.3349574257584475	0.3492079701295679	0.3202170313232403	0.33450827111560494	0.3352919370934067	0.3244273034792228	0.332043368954273	0.3400701666330996	0.3307124713163424	0.3140521741482796	0.314869019302955	0.31346178008306314	0.3330878322935774	0.3124590518771889	0.30125773902929376	0.30888529047069113	0.3102164198282782	0.18370680527498423	0.3213000301730704	0.35137740488667735	0.3349893768784405	0.3054525328030362	0.31454486580457824	0.31397637296186554	0.33654445344721395	0.3113012520886383	0.32713983477826525	0.2794977501938056	0.3218713244984481	0.34312403328128543	0.3330410417008095	0.2744486995221685	0.32125710299598287	0.300161459566691	0.32539270281795885	0.2865914292260056	0.34991615505600165	0.319940799615269	0.3337648105824386	0.31999790061329314	0.32396586785301035	0.343495870329004	0.323209977712359	0.31926941187994107	0.32916938418256325	0.3134615460650243	0.3112329220872339	0.30032955910108455	0.30860628496925213	0.29013917078321105	0.27998141616280336	0.2748280031026051	0.26512359956798487	0.30876924143416457	0.30458346042124407	0.3066655389963659	0.2761958901365348	0.32300395619825156	0.31250442873261314	0.3334576580919857	0.33669594436629857	0.31705004597759584	0.3423757435474627	0.2776405801532794	0.316521735041835	0.32942757717174626	0.34717775093684894	0.2566040805232379	0.33157770661007196	0.3109749029900112	0.3360814644077654	0.33824294340141814	0.33284425797667877	0.24765490548243033	0.325617010124699	0.31942072702357815	0.2913163582815812	0.34134719469931174	0.2632837599581132	0.3558591491475987	0.32947292703656106	0.33340967854615317	0.26480064929227465	0.3359128821548821	0.3126338065291681	0.278707970915483	0.31482124776962694	0.3321597741878375	0.31729235161942926	0.332569036612516	0.3016545462114679	0.3321974279583552	0.319952203209775	0.32780692986818555	0.32116477751317424	0.330513097485807	0.33622753814404177	0.33709123143544245	0.3336809563494865	0.34063276866276604	0.29518833853564075	0.326676282383913	0.32162709827035174	0.3560128782780022	0.32307914589359243	0.3123251628309133	0.31350185675660724	0.30619632709611616	0.3028161269353777	0.323830422236347	0.3294986595853082	0.3298783101472516	0.33009943515903345	0.31404825121461555	0.33966738147916326	0.32847829301546405	0.32576082369346976	0.32172990202756524	0.3144387287986479	0.29433177725661236	0.32520086418590854	0.3084613449140483	0.32322532793766096	0.3167303325364711	0.3300735110611964	0.3258727457872828	0.2929086238422934	0.3074400944027451	0.3550920157536971	0.3358794679500981	0.3082153254509831	0.3429117193227973	0.3359345224471066	0.30631832353374383	0.2650451800585432	0.2470017436273392	0.35730842654368433
GO:0010212	0.313884972813633	0.305955697460468	0.3029666951828204	0.2955039957474675	0.3046783613454987	0.2936828348636396	0.3352776660540171	0.30696400199950047	0.31783039126234974	0.3071108633628464	0.2503721091534846	0.2940479856578975	0.3028915708440044	0.3138263412076354	0.3150712044498558	0.30679253534921674	0.27290936398581767	0.3014247297233045	0.3128459338578086	0.28227125903762756	0.2934120410740128	0.2843226190050138	0.2903377452916243	0.25374058042924336	0.3162412968019035	0.3181781971603271	0.34457473198713817	0.29289573044013	0.33016184869639265	0.2941959279344749	0.32921493929374157	0.31319237259757876	0.31675926446551567	0.32058829925337995	0.28909373937157073	0.31796510293193203	0.2887778116389806	0.31314512823060736	0.30835143906719464	0.34918859620389026	0.32275528850064367	0.3212809314271321	0.30539260487768694	0.3092293020310386	0.31966593910702606	0.3496396787262485	0.3456047977611068	0.32071311913277767	0.3272754344526983	0.3141449333672109	0.33829333704416464	0.3304732966402682	0.23774384795624318	0.2684047455940794	0.31275537035902307	0.3277484017231395	0.3228224489423463	0.3253422851044251	0.2926842932563556	0.2938670338405252	0.28627193667520473	0.29974969621325825	0.30519952188204164	0.30934162927347547	0.29982849646802273	0.2723311777153716	0.266986742949278	0.34813247117873186	0.33238733820996347	0.30658916768072436	0.31792223800825486	0.3054830938185543	0.334331537241918	0.3117554167240758	0.34480614911169266	0.3267895833005862	0.32437055987282937	0.3157427679290412	0.3153792369005295	0.3075332086440749	0.3267773806984731	0.2913744392228294	0.292867766645853	0.3357574879215355	0.35031025732129223	0.34491746561206577	0.3705418410606152	0.31835606275502876	0.2607842734437054	0.33503199729867744	0.3370893960311416	0.32445295300905347	0.3247751465978044	0.3158839928916106	0.33056667633108855	0.3106796605994207	0.28813350247168007	0.3302755991599332	0.30261752877588477	0.32435053333238817	0.3519740278430103	0.33712494679027305	0.33402583952371523	0.2702534581278412	0.30500147689153867	0.32085663379252083	0.3160810195008876	0.2931008877242342	0.31715278225355364	0.2855419810162495	0.3034597315808989	0.3020040757358532	0.3604348781006094	0.3541990781941402	0.35900976140877044	0.32199917482650153	0.3199857313840485	0.32576186986015104	0.3021999325178717	0.24937973480267017	0.23314269145268893	0.3525966567439191	0.317788798372337	0.29979643954310087	0.2943516743439616	0.28143800327799295	0.3092796875487555	0.3064291824041869	0.304676365259714	0.26745951138598956	0.32483432487718383	0.3170663674755429	0.3130697022759662	0.3113168449320814	0.3187256543703359	0.31030781010755937	0.30409420628901845	0.32776270473078056	0.34437119154528156	0.30117219958785535	0.3079393686041424	0.3410355598890431	0.3003356708355231	0.3118637657065711	0.31808682333852434	0.3067910579712026	0.344917575652068	0.34722491531356453	0.33238589329155455	0.3243076359034582	0.3307254616700751	0.34438035623603075	0.20911021548741265	0.3107569206113794	0.29709583813385326	0.2972407409398123	0.27562077555119213	0.289846729443296	0.34205433818280434	0.30591232767677623	0.31647615164319726	0.28894907243004575	0.24213113237444858	0.3166683036375896	0.271461415158616	0.30175211041579514	0.30642564521803495	0.3390461498024102	0.31034689782317126	0.3551708318673563	0.2977064397911428	0.33714924094308396	0.33781554269864955	0.3158789907277981	0.2997217812985503	0.318517449920792	0.33588914584346635	0.30449469729452583	0.32156188262091867	0.3315704849851806	0.34304225702202	0.3363656620990157	0.3557448955594167	0.35920599472360387	0.30883181125134307	0.3256269367796638	0.30994260625031317	0.30615655088384225	0.2866885205336839	0.3171142412940187	0.29955759932957204	0.3039037285815352	0.3093518930535638	0.3269092310779848	0.29663934681922505	0.32921909288286444	0.3101418786660016	0.2785425040220974	0.28994831833840834	0.2999395013911559	0.3321326484587722	0.3447255597575762	0.338151985819	0.2752148997262727	0.2967936513454737	0.25488781969277324	0.24799081091530625	0.321494299204254	0.326951979745259	0.2057805189243257	0.3085514245754302	0.3393533135691073	0.30590593928081267	0.2661939439851115	0.30035283236450266	0.29963896873634494	0.30833020974743214	0.31424476660471323	0.3070762165106517	0.3669697458404598	0.33202119553363035	0.3220528718690919	0.3314456989025116	0.34331904671430896	0.27146118976339145	0.23610775191580274	0.2969204279980445	0.34223187347880757	0.32223851119256713	0.30809512691510393	0.30678648836287514	0.3403155021467604	0.32284794751058504	0.32283529470153133	0.31717879327307635	0.30840434320258686	0.2778300099755335	0.315381012141789	0.3162805237415506	0.34992697478035834	0.24897729360456983	0.286583734540316	0.3006385263512701	0.2919221634084876	0.333576024865525	0.2488512887408061	0.24479474236196616	0.3020937997104743	0.3269217446588681	0.28796653578318554	0.25229687177152704	0.3009099775495961	0.32940674051767055	0.31627080720387324	0.32055946686657233	0.31728166818834747	0.29544715804807997	0.314835449728098	0.3154454461269862	0.3272805319341614	0.2940806034665245	0.2927131737270533	0.35216688118195466	0.34988801226437327	0.3358066029124577	0.2833429448086791	0.30637624888019743	0.3175240386242252	0.3568738629930447	0.29936079461208376	0.3727506535409027	0.34315727146632174	0.2826060345576396	0.3603160964416005	0.18944170799173043	0.3018896473387365	0.2859574196838891	0.3396977032026993	0.2813073513510927	0.3446763531601009	0.3003356892465368	0.3212297772957411	0.33983826837116965	0.29663748898991954	0.32290846885271196	0.3071647559086863	0.28999310392627736	0.29155002525136414	0.3105065739471304	0.28428115046566954	0.2852358389639225	0.3261276840582753	0.28010466060428585	0.3145991287032187	0.29842370708256394	0.34020918121070776	0.31102228326074693	0.3001983802782535	0.30629485747955615	0.3163797664172874	0.3203407827159691	0.332025266398343	0.3195641231243477	0.3176225176782405	0.3086022523069084	0.2991588469699559	0.31469254643561545	0.29888823667915015	0.27157844588300684	0.2966422573961258	0.3167074599289128	0.3329386520719202	0.3169412849997387	0.3004594409474999	0.31777123836921606	0.30032385522188837	0.3128204911764606	0.29919150233532765	0.3511054323809763	0.3267375758652186	0.314406886815729	0.3343883814413773	0.3296834582661295	0.2909089934877347	0.2959751992879313	0.27918987690216496	0.30851732810890686	0.3136337731497743	0.3365953477170697
GO:0009620	0.33261054576787497	0.34052106878146526	0.3467303234554996	0.3367503075793339	0.2825633416983547	0.3296427823185184	0.33326953082191935	0.3307764870400447	0.3363133235718707	0.3422760571073659	0.3178026469224023	0.343438293378331	0.353211230950876	0.3243845216265263	0.3466951851862546	0.3208418122928246	0.3232359310451974	0.3525292781469625	0.33087046943800447	0.33509823907845043	0.3173415032634692	0.31389076819746686	0.31716931897192624	0.29491963466650184	0.3403604285495509	0.3504103527318003	0.35580763691614603	0.3477422040556547	0.35046875988576676	0.3097884353698806	0.36109795492211083	0.34238768850305246	0.3501362755024407	0.303782750151294	0.3430120904540108	0.3135368413136738	0.3332144721246524	0.3617860678702328	0.3552932812723324	0.34414241579972	0.34136601598588806	0.3533357494603893	0.3427758461152761	0.35308491642180484	0.360146309903627	0.2980816565407167	0.3155884994769274	0.3509071892912157	0.3586422607243904	0.3526560618329984	0.3824430741866709	0.3768896413762573	0.3060486858210748	0.32893613723771237	0.27175280276967934	0.29221726807272425	0.2866944721199943	0.29937668795950456	0.33345626661280137	0.33952693325883054	0.32940940752388276	0.3664434834291287	0.33165908885922646	0.3475909445353231	0.31371621250738063	0.3288804250993531	0.3308630517616523	0.39529519525367374	0.36521086940210556	0.33918001599492154	0.35370755834355055	0.33963747178415155	0.34802322996372004	0.35100588231080043	0.39698749463653343	0.34857616062141705	0.3640927836598224	0.35543061997425734	0.35636124666863256	0.3283644831842419	0.3631492596962851	0.3452043085125672	0.344212153187899	0.31574221735730307	0.324178224837769	0.2858056347758638	0.283571024886866	0.3462611215530524	0.2273802499753995	0.3365134873766928	0.3326551438495627	0.37966010493954544	0.33999603891553526	0.3420500474742576	0.346241582045486	0.3417565969194033	0.3406344414583447	0.355470703217336	0.34450907517251467	0.34720974758020934	0.3162014610700649	0.333447198829524	0.37976268934171814	0.32363882410413086	0.32497025022504616	0.3477988849726894	0.3608848221296301	0.33578630338120524	0.33251111745965023	0.3492011945992716	0.33497736046188537	0.3546590737122246	0.31330212125305196	0.31370555216917956	0.302441612592569	0.3196732218562986	0.35126703589468944	0.33732733732297565	0.3432017913579073	0.2217936051603386	0.20811333043551034	0.3493796074848119	0.30810244657399966	0.347526258005427	0.34619710875863446	0.32748565873150715	0.3466002915061169	0.3055883618288303	0.3500654424290909	0.3061504785806285	0.2972198308568555	0.3488602817634081	0.3567873774841688	0.3564981591417135	0.32734795028121616	0.35736755893945327	0.3297554550406863	0.34425569992576716	0.349446133270163	0.3408655905440473	0.34680225789182784	0.32652436932030016	0.3376718129583129	0.3323780680521315	0.37698885665699017	0.373418436822582	0.2750151866987432	0.2721268934639001	0.3086526362564914	0.3074886170717876	0.3879234490686008	0.3700375310839316	0.24614910866669	0.34837507909033055	0.3479319296829638	0.32728708935484463	0.33918712115412697	0.3363078840476183	0.32964624595760134	0.3418237754793458	0.3564158071003216	0.28282343057140014	0.21334813173409328	0.3218690537029966	0.32402314430085805	0.27412009769283385	0.2794715189688323	0.2954213734887958	0.2878292288201694	0.33285738117592184	0.3497844627026292	0.34010424674910594	0.3475879633668923	0.3632203360602121	0.3570062621884674	0.37886185082088863	0.36446350991169635	0.3385613446573248	0.3492213504826522	0.35503924548020105	0.36479928179006715	0.36336044215847146	0.39404618558771326	0.32282298050769337	0.3463834594197109	0.35658607614674925	0.34000923642028885	0.33741100125808926	0.3363429899862921	0.35633983489481247	0.31790146492608623	0.3241660122354232	0.3460848517214371	0.36325558465806523	0.3380416635686739	0.36564328317172123	0.3448738037870651	0.32594134273833375	0.3303260461186147	0.357882137254675	0.3516111160274493	0.3356671262013971	0.32718448062214106	0.3311177086119709	0.3223259092086858	0.3194452102406737	0.30784058567067235	0.34538681631571744	0.3388308394146339	0.18819015009630916	0.34502150096210105	0.3679697251503128	0.33432806703357576	0.31591697224471504	0.33311243022852993	0.3288570813891115	0.34788045643797744	0.33107909435209354	0.34101970320259845	0.2907606530192019	0.33686401139842354	0.369986343013286	0.3555041311559033	0.300268886816676	0.32247494781457814	0.3000089918839624	0.3268387370952089	0.3200705600152233	0.36907420703207816	0.333333091857622	0.3476135196283822	0.339343610454582	0.35525642116225625	0.37955741027862133	0.34459477905264907	0.3406403603748239	0.34562876864373987	0.333075105677693	0.3296974434207889	0.32052143914600606	0.30855652679019646	0.28373048751413743	0.2921934689846815	0.28603420807020075	0.283895450426565	0.2869704357936291	0.28317534475363987	0.3160569498371089	0.2950149113898758	0.32761857701261304	0.3242306785183857	0.34624404367051587	0.3620924947270308	0.3343626759878323	0.3553389243081182	0.303084153992745	0.3028023563214585	0.3588188358793898	0.3573260004655454	0.26357243600358266	0.3458721023035422	0.30571699460833357	0.36158352202557537	0.3646018805239421	0.3627395253688201	0.2505126368002599	0.3288228728487118	0.32576018838259096	0.30396559083608743	0.35388098535386087	0.27613520203491027	0.3679062714190234	0.32791407446450455	0.34923855115640534	0.2444274986624874	0.3470975474902419	0.31205421842301295	0.30548076148483766	0.3084725138343609	0.36097469554993494	0.3288770210315235	0.3580921428809764	0.31767757088536186	0.31203523376437586	0.3362130945359142	0.33790988411166895	0.3369246825067441	0.3447575210873182	0.3202400754321459	0.3530473482213351	0.35708262775420657	0.36526870859325855	0.32239059000474085	0.34242933795587116	0.3289659956642506	0.3800754188039232	0.34391492961000464	0.3247115327144939	0.34328805162196563	0.3329955950893954	0.3367191501591781	0.3432371457626828	0.3449471919537913	0.3462304264573249	0.35477962749163877	0.31766261167656323	0.3491079556864959	0.35152290361743255	0.336901843856323	0.330507238749592	0.328547575708635	0.308983785622558	0.3400664379734072	0.3432772730054507	0.342161654669461	0.31830046686548574	0.3353709908469685	0.33020197047430044	0.30308142291356255	0.3241759090987046	0.3839358593577565	0.36068853455266	0.32387777286182057	0.3471070404988618	0.32674189006545157	0.31651394522405757	0.28214855828802704	0.27362763524375844	0.3840899498771135
GO:0031047	0.2525092772149859	0.27552590835808133	0.2693898521831561	0.26893320026263234	0.3331906625259669	0.2606824375885451	0.2851180077431879	0.2718621191757786	0.2750371309894397	0.27720892386899604	0.25292176973854436	0.25610988536202656	0.2577249037062081	0.2878176370630253	0.2771040174332584	0.27927265945604285	0.250023225200849	0.26156403358890784	0.2899596404380067	0.2450399306866304	0.2741717963724747	0.2432274559380055	0.2531483411135152	0.24526905114471143	0.2787546607935351	0.2814118813275279	0.29505377658582194	0.25019254193846624	0.2894763106804788	0.2990141671880023	0.2721151629559223	0.2927811893742921	0.28479777840780246	0.3489304175308956	0.28661023941142183	0.2913405388931497	0.25608656960566756	0.27744028388388653	0.26337991417107043	0.29705988570242725	0.27865341602165966	0.25921333509357947	0.28940348989021675	0.25976303162298753	0.2716605881177796	0.30945846459613063	0.3192008557465284	0.2770055802727488	0.2738529529970776	0.260186095213666	0.26285960554404264	0.2688881697548468	0.2295708038950228	0.24681992877452377	0.36927382098976486	0.3319546669534251	0.329449741166236	0.3192042683704036	0.24878499062680154	0.2600064648847859	0.26070650733171935	0.25785466802613144	0.2535083878771943	0.2714458479881961	0.2697525944722676	0.25443363742225245	0.25660739174191377	0.28930734743379743	0.2815494995208861	0.27506935533673327	0.2663338690618744	0.24803979150512204	0.2850794228025864	0.26505909327366267	0.28982727486445076	0.2863806621526712	0.2802540603667699	0.28272041944636883	0.27379588102601343	0.26337852260980016	0.2881218143059512	0.24961970113000334	0.26147312396580186	0.28968683142052937	0.2895282181755094	0.3168845737189195	0.3023518715447979	0.2764554740877156	0.33155093276077424	0.2900196874931007	0.3159956964096437	0.2778961687607685	0.29333851584240256	0.2980280715746692	0.28560900164764097	0.2677156238367067	0.2533579581270632	0.288448606563749	0.2663133073612384	0.28667994704729616	0.29601175635917787	0.28259800599295687	0.2917048129570393	0.25596242511023076	0.2745845306391317	0.2906925424213648	0.28327651104078466	0.26090218802595194	0.27595066010592617	0.26364489786569506	0.26476038584557626	0.2735555466069266	0.2957707345629162	0.29993027458614296	0.3039411208435703	0.28192522797309166	0.28082574689963896	0.2912126096484019	0.26755931989890924	0.36454379373061824	0.36222795162554217	0.29449294726197517	0.31267192474929223	0.2653548504529106	0.2672040974944662	0.2504890908087802	0.2836274611067252	0.3017775914867548	0.27230987629157544	0.24766309275538229	0.3233450527866786	0.27654684509276406	0.26396971234991373	0.2692512202636909	0.28309390602413304	0.2856904390701572	0.254861024684646	0.28201408412055473	0.3088423135287574	0.2755246561520214	0.2764069511586382	0.28536663952796065	0.25292418667061256	0.27266507740201007	0.27800724062964577	0.2741481275848407	0.327958814932461	0.3275115931949399	0.30597058002532723	0.30633017275519975	0.2655011413979331	0.2802246852519834	0.21330788069436202	0.26387750960384454	0.2518509130341003	0.2848863265886563	0.25521685814940814	0.2634218322997806	0.2937101797357032	0.2738450244631953	0.28548005276393223	0.3189768359800733	0.34873090478526714	0.29331909406999024	0.24959215998979117	0.35678112865656986	0.3302720686421981	0.30759285503853895	0.3632595167794082	0.2978000397567456	0.23660183045530433	0.2696773150233404	0.27067198308662527	0.27164134647078697	0.27291309106372574	0.28840367047833876	0.28919997539092335	0.2707754865968872	0.2732592166129979	0.27703764671910347	0.29573583355221994	0.2876602904984267	0.2926681574209107	0.31762773960582186	0.2593913180345847	0.2841944701443619	0.27905435320457866	0.2714729254613792	0.24290608917391962	0.2724709435087473	0.27932618709955925	0.28505590989550467	0.2575218950556045	0.27100201113340205	0.2678903039857466	0.28003999464354	0.26133138039258563	0.2515573205170633	0.25227742840352	0.26457252634596995	0.2952416103448197	0.2908282417469919	0.3020872904534427	0.2510653152580419	0.24217715726478156	0.23424527033156772	0.24552676326231074	0.2564968737705183	0.25691837692605196	0.35355649352365526	0.282198586139911	0.2660150909022618	0.2554595806480323	0.23936723093171589	0.30372123937573725	0.30768999296863303	0.2593631081936399	0.2933163953679273	0.3061166097854069	0.29605330779574623	0.2846611127299149	0.2771866055204734	0.2941609113410393	0.32274235879876867	0.25166346616852775	0.23642416674105826	0.2378586872331582	0.31529592687535574	0.30659714474728605	0.2885064682344964	0.2745380195672662	0.29369809968164057	0.295528423914116	0.28844390565525035	0.2794168278609455	0.27447879667310154	0.2334831348504986	0.30117443690490886	0.3106753456133156	0.29645618622439585	0.24363643526094558	0.286213942256588	0.29331495056304363	0.2948923359040028	0.3419213732689154	0.2424991304337882	0.23693766062876725	0.29989442863943333	0.331480462228775	0.2578900820839779	0.2656975254133582	0.2830171875504677	0.2808699643253436	0.29449434201064256	0.2748167822936963	0.3410520061001831	0.24130075124996292	0.2807848989697674	0.26561266445723425	0.3057455793074715	0.27619528277825384	0.2697701126221239	0.3101686985382922	0.3121975145931975	0.2863020265315562	0.34119165971930754	0.24486969676029136	0.2744636709784874	0.30436235338073675	0.2712003727369111	0.30411306727534704	0.26990663830336864	0.2504135053591773	0.288180919417603	0.2127563430121595	0.2793288051255066	0.2778141819026705	0.2938018032161787	0.24071479277995392	0.2862976735228433	0.2959295657443203	0.28438029611543836	0.2922265939066092	0.26266872540587094	0.27408010269103683	0.25358838260309763	0.2614690276617259	0.26206016047781344	0.24545941928226309	0.2769020026287787	0.28543869899952823	0.27399359557623554	0.2562588348043945	0.27069570992871944	0.30101631168868354	0.27258778626720076	0.28028331534340933	0.27943335060836744	0.29136250450120427	0.2651098878901282	0.2561715889181771	0.2817760161383397	0.30209166558692346	0.29732064732947333	0.27314216536983793	0.2502027911126274	0.26443769309109577	0.25857102179811364	0.25037709383556134	0.28169887511212227	0.2821406222458898	0.2777684231867431	0.2881667947597497	0.2912589916525805	0.29458198213554737	0.2617961018010727	0.2536326433209226	0.2476829516150398	0.29858441313251716	0.2849456590515131	0.2770120999263595	0.30190508879916544	0.3083594662121746	0.2644846325281506	0.2442909345672426	0.2565598972273077	0.32110027944550285	0.29338757332381804	0.3201832771366375
GO:0006986	0.299107087575661	0.3067305281715279	0.3176124099748846	0.31211920265415694	0.26165112176846855	0.2858537637783521	0.2943195369644081	0.3085195826368019	0.3076869747400975	0.3180896029895184	0.311691708177492	0.31027852943202217	0.31141796272758204	0.2970229487586299	0.3104511760542178	0.2943292018467175	0.304359629733864	0.3125007537888356	0.29320272939224107	0.3079354904807345	0.3082487035487667	0.2997247615283715	0.2995918416544285	0.28949640245931374	0.32322185723413205	0.30546530827975904	0.30520139397818313	0.3104639706621469	0.3000093623669395	0.28625162077099126	0.3147803565817132	0.29836338048268884	0.31431977150882234	0.2649494054984571	0.328529462463804	0.297424421317624	0.30850950000958227	0.32533059720237845	0.31312050693787447	0.2939519207291348	0.31047954836168246	0.3197508862325965	0.32525176090539304	0.31653996274318663	0.3242689248374509	0.2698030709301489	0.28342434460284455	0.31887928919099673	0.30968075747634394	0.3082789897962487	0.3059082127600465	0.3093163422369915	0.3066168188254219	0.3032922272699066	0.2516407524837415	0.26229359566382565	0.25993394125758196	0.2692059571272326	0.30831101578261283	0.31131961161100385	0.3053338969071421	0.31532587450357924	0.31364091600982613	0.30760155046338467	0.3006552440427136	0.3091753433871006	0.3052499554037754	0.32387388000390677	0.31443292696481995	0.3070941486498113	0.3291297342584035	0.31812518712147136	0.3174864557546126	0.31498584474729496	0.315156176194596	0.30906677299892954	0.3037096290399712	0.3171819181334455	0.32236936513918446	0.298294320394132	0.3192297022212899	0.3074209335740436	0.3130810511820645	0.28637582678854184	0.2868561593913033	0.27543764058218156	0.2585523052221498	0.30472659836007965	0.24575616144481113	0.29383741992208734	0.3032304518815289	0.3263955148971358	0.3079375068803561	0.3227732044168956	0.3055330430755268	0.30502885772483396	0.3099440692466698	0.3254881639746498	0.30369354897540785	0.32047552323720035	0.27926404894524876	0.29549293444658825	0.3185183282351129	0.30777119892962135	0.29717662569398595	0.30280103652585405	0.3171541599072104	0.3098535547495834	0.29968132415400245	0.33044540048458226	0.31106561818609546	0.3137216310183559	0.2803340219907078	0.2866386382307124	0.26995592439277627	0.2899238604207462	0.32665337480984463	0.30395420190006134	0.3002887778454983	0.2220786472986373	0.22042309807860708	0.3108541000339195	0.290443043986113	0.3151459318506771	0.31843640766085984	0.3118697043273228	0.3234324065611071	0.2771181413153275	0.3084619074334935	0.2996094756088437	0.2643126172983262	0.3281992307699857	0.3265538781973162	0.32120258519879336	0.29676760744353464	0.3346448257929539	0.29916863398663124	0.31280209531725	0.31493735847281795	0.31282461964080993	0.3154504100039252	0.28673378269996924	0.3044296877948489	0.3102501632493049	0.32819521018054904	0.33854260858346324	0.25089225880649063	0.24924165101672985	0.2908824171512535	0.29159365242535923	0.3213371803507286	0.3200623739906091	0.2733723152619189	0.30439189451382886	0.31287690656289907	0.2877258043536148	0.3193810163837413	0.3176522214965054	0.29577198964141405	0.3147686539591658	0.3366708241389536	0.2651112406274907	0.21904244563316572	0.2975227247945349	0.3066346819089957	0.2547120315084373	0.26052305652365904	0.2707047424449597	0.25340856875372036	0.2924939829926209	0.2918749206829626	0.28456955011361956	0.287929424965863	0.3147216734411268	0.33515479332052467	0.32302614203290203	0.30429057491772404	0.3104680269170521	0.3142362719013335	0.30439986093428467	0.30256454814378925	0.3038487611920928	0.31938899783182967	0.2896382992024148	0.30456379791642507	0.3141823599284472	0.3019801066435999	0.31562110115950365	0.30469636690407	0.30843972806658077	0.3114877841751108	0.3166712461937927	0.3123888790612927	0.32093961918113884	0.3109310001563391	0.30955282227630015	0.3121217591173975	0.3161344810875031	0.32019735827712337	0.32866192094275876	0.32279128624812004	0.29458221894364706	0.29360912883991513	0.3071069900966448	0.2945583862451519	0.30237819829295	0.30384534704332855	0.28753363328783105	0.28888277176476523	0.2079078420912124	0.30019375596366565	0.31393614068593095	0.3135856051495194	0.3030978205092998	0.31377624629160733	0.31763582276242003	0.3230896950799555	0.30866027479182523	0.3290853056377844	0.2619374461324845	0.3123699283518849	0.32036060124334576	0.308244306008894	0.27472675792550744	0.3140232656565993	0.3030120561927971	0.30349649217073554	0.2732121522455807	0.32943038510643163	0.32839916480236414	0.31907414056757993	0.3161061154939307	0.31475031516673657	0.3360928377247702	0.3196904815710792	0.29720043068876884	0.3070221427214856	0.29668022226903873	0.29131213479539014	0.2732980128083616	0.30428766633304327	0.27055035426770263	0.27464068166915023	0.26967129387945166	0.26247175968404685	0.29207573486565896	0.2870253803673494	0.29272272513545006	0.26945326488492183	0.3144557708538106	0.3285745617985597	0.30527405941512237	0.3120666616414479	0.30862527476450136	0.314456381708705	0.2707266755818615	0.2887041592676287	0.31212940832281144	0.3177709851643255	0.24697956792029477	0.31633311719459667	0.28902440401750945	0.3082253593439283	0.30598687249673756	0.3058205764054078	0.24565524218833132	0.30894481472617175	0.3052973995494346	0.2721640532227308	0.33958798494897974	0.2496707709085595	0.32494886582649884	0.31553149140269626	0.307521325505735	0.2648714199486104	0.3206744857778216	0.29285032602678346	0.265399887978931	0.2900185335178737	0.30016392932572433	0.31674603758892655	0.3128234429145889	0.28477231445985823	0.2979965800070621	0.30839312514119926	0.306453942877343	0.30882736193233085	0.31177918876805205	0.2905309543817157	0.3496370877715492	0.3472134660851041	0.3141414318353423	0.28838785181095045	0.3149135428878056	0.3190185432211922	0.3091278285274746	0.31400485047678794	0.2994141146773444	0.3027894374754543	0.2913403904914021	0.2891910773688076	0.3100209058530573	0.3176277088959079	0.3194239572804577	0.3021158884292057	0.30069948979215994	0.32129186816676447	0.3139661999439802	0.3165437951689658	0.3262967774553619	0.2922326804926818	0.28368724110468313	0.3064868675203526	0.3001286243600301	0.3113889270172552	0.30347311516535214	0.29730369843292953	0.2948680107126841	0.277468167415434	0.296952567191124	0.34360193283227275	0.2970852851562898	0.2907028150650428	0.3123229310258424	0.3067002611353788	0.30259691908150843	0.2691869907452047	0.24850057436666517	0.3347377586608959
GO:0048565	0.307920644098791	0.32502915482648564	0.32680986999939565	0.31678116458499783	0.2915854567187182	0.2930569672990837	0.3354372380170906	0.3191760751682572	0.3314142511384807	0.3354803190690686	0.2855588040677203	0.3113740141842301	0.321681605199158	0.3239306332597743	0.3314989621982893	0.31287991644646596	0.29616871554394947	0.3177009770210019	0.31643230984079274	0.300831713601976	0.3279299461467165	0.2765419351980628	0.28563542580953477	0.25898157702963487	0.3495745052125882	0.33504327562940056	0.3521878296912815	0.3103832557062162	0.34124920808410086	0.29805440999254534	0.3453651170267903	0.3229631005437087	0.33878785145350016	0.3164256625403937	0.34371051177172707	0.32637822100086206	0.3060818762598781	0.3485346865930464	0.3367938664673642	0.3446483729061759	0.3350977200370175	0.34075668849192653	0.3545730724064879	0.3345481289589439	0.3504135904358645	0.30315724109294623	0.3287346556314099	0.342907495998584	0.34927692321001047	0.3372302569935166	0.34717225083791864	0.3457741361484627	0.26904276579217085	0.2913646045065519	0.3027329075463949	0.30937187452049447	0.3049312623806469	0.3128659062463842	0.2989645273984023	0.31309835721208296	0.3027388336830961	0.33959165038141365	0.3185559211563522	0.32334663305349814	0.28906766623615093	0.30375081002437676	0.3009806228415411	0.36845271285900205	0.3465835284473449	0.32083490059077785	0.3428095358334501	0.319082724573642	0.35145650368494247	0.3330044468346846	0.35555631791091874	0.33426836352789346	0.34721548306876915	0.3418493145356137	0.33850639288773027	0.31020703412836814	0.34388893514736857	0.31765359430592843	0.3267479361132266	0.31827770044401094	0.32546983718755007	0.3346748227569515	0.3129235245933262	0.3283527523642387	0.2575468695185628	0.3321886495663212	0.3513491973795543	0.35623968189519173	0.3429859717492046	0.36422368556488627	0.34471211506819033	0.339101633100401	0.31435657745440815	0.3430793102758081	0.3242359307134972	0.3573201323457378	0.3193475874962614	0.33210301657480473	0.35908030180811296	0.28460765269580107	0.3131475650022508	0.32335139049336625	0.34649928844600386	0.3172270653309257	0.3334817913275469	0.3334852751229551	0.3206667836269399	0.3300710565198403	0.320090451468057	0.32317630153670235	0.30491407894726724	0.3266048895875095	0.3589082497178209	0.335353957766152	0.32478310157593643	0.24258779121181767	0.23343314830466147	0.36808479262015864	0.32605020330896783	0.3232722517035247	0.3232424651530795	0.30174844957530056	0.3533723253947128	0.30225249527939424	0.33070493131710815	0.2748191210231261	0.3029061981577922	0.35788952485277303	0.35148164719322367	0.34577471527068276	0.32659793121972325	0.3559783894191018	0.308220375373039	0.3480538170630338	0.3624523904083076	0.32882501119817925	0.33542143362248517	0.3284454641671364	0.31117567733843504	0.3295466367648284	0.3526380895126666	0.35332507166635396	0.31401417874075777	0.31138029562576447	0.3309384274524275	0.3294531904890934	0.3523093712168056	0.367617608708064	0.20506118405173232	0.3248700216305503	0.3151369932217241	0.3214003833552493	0.30416475647540825	0.31332929105311813	0.34528590154664945	0.3370781865187841	0.3598570113727575	0.28626575409347216	0.23243848033786052	0.3194997475338432	0.29160441057123704	0.29162579011020234	0.2863635397346923	0.2991150170508892	0.3057907282429423	0.3390171544948452	0.31310799897225516	0.33220510010105675	0.33464860041097055	0.3418333109388984	0.34879912881430436	0.35401397298433684	0.3435701951857289	0.319616378091184	0.3407269147325623	0.34726936774943007	0.3467826321341985	0.35046390301116875	0.3629052775473385	0.34799724883049926	0.3286240042213621	0.35111239347281414	0.3289147096168342	0.30046931295081364	0.29806695362218905	0.33745784406960566	0.3160507879870237	0.327795408067827	0.32641673058163595	0.3541095760621222	0.3086326691882826	0.36151349115471454	0.32735993150411935	0.29993720605325125	0.3110964984145207	0.34750360648806133	0.3676530926252559	0.3407478920509327	0.3383121733750739	0.30665449921992666	0.2943110750606474	0.2746642915340153	0.2777174887490636	0.34042222224023216	0.3383538046334369	0.21507036794700696	0.31464529790398943	0.3427108604506737	0.32089905057254636	0.2782106914553017	0.3409646055287804	0.339690478209479	0.3351861783374225	0.33406541301183956	0.3453377777814086	0.30389717683922046	0.3286127139430711	0.3484219730212725	0.3456348266796235	0.3420947588124545	0.30534106322601773	0.27164818370513477	0.2997864625766925	0.3271552934272736	0.36669656071055723	0.3563666929051228	0.3377832730094004	0.3550995872517386	0.3646786643820147	0.3732706291526107	0.356063097753076	0.33141534141926765	0.3131281840950802	0.3259909730858693	0.3187682680287164	0.3259750255281299	0.26277966980272616	0.2691787996535454	0.29898336541995535	0.29060659380845294	0.31200613237397956	0.2481368799665702	0.24182710504614482	0.3206235660929959	0.30802719714988275	0.30633344224767867	0.3049757423144035	0.3242730401611316	0.3590524774879727	0.3394475013246751	0.3407268265982696	0.31591777609174104	0.28045479669835177	0.3478866154865697	0.3367580839152036	0.27062103599988635	0.31865977351989544	0.2987208756890956	0.358543685994917	0.3604149269947012	0.3555486191525453	0.2628299772445335	0.2992375828563535	0.32679215107123644	0.30672119933842634	0.3378875338542427	0.29363277180773656	0.3673474425450961	0.30489074388353254	0.3544258454174529	0.1951186865331887	0.33523713254225396	0.2766834567891151	0.3116393033258109	0.2767427582905494	0.3525493190881263	0.3365108370095178	0.33553373452236857	0.32625676607698906	0.28758240242507105	0.3326735453169353	0.30268685400031303	0.3160839573823477	0.3258632383303575	0.3008488767150198	0.3558791670332249	0.3468733154831597	0.35072114606650173	0.3020868498420097	0.32073718937156276	0.33251550791757273	0.3710371320822101	0.33146012296781435	0.31287031731873	0.3207445491894172	0.3270340524080743	0.3350059792881012	0.3560631853923542	0.35576350747378144	0.35450575864297995	0.342504217617352	0.2986657896119701	0.33008097125779695	0.3237117879420799	0.30257318008177103	0.3356532152109485	0.3144541897910415	0.33939237589790977	0.3265454301040823	0.31402354953001266	0.34124008835981845	0.2912269726561172	0.30412969511246324	0.29739862226471203	0.3048299305694319	0.3255936666251559	0.3660701395678182	0.3315439443885391	0.32395827600286664	0.3097115078388082	0.3050204109072097	0.2921068786215553	0.29419049610967174	0.26770703283425706	0.3884603733603072
GO:0007268	0.3282657660036011	0.3346135233492095	0.33850054227041587	0.32640362155917546	0.2808085463653579	0.32494489607407057	0.3350143082032977	0.33134873269564696	0.340856493885213	0.33919354472616187	0.30651425953216477	0.3431256645249083	0.3489083115322817	0.32634352950198076	0.3353357240282192	0.31819195187069904	0.31482336615237755	0.33685444979505424	0.31753396122931926	0.3313387029018178	0.32503783148218784	0.3040714984456197	0.30564058295915847	0.277291465308268	0.347951519653529	0.35891068277742066	0.36255722591948314	0.3526573794093456	0.3579576296440699	0.3073535415704239	0.37442656077082404	0.33784574024102065	0.3517756607172861	0.2881180459183599	0.34087275808542794	0.3156375404651046	0.3262170135483337	0.35828597612541874	0.3661353023805994	0.35096347112303633	0.33698598543941133	0.3441057616837045	0.3431237507500844	0.3778962799175325	0.3856811361343855	0.29083089963318176	0.3101857192970985	0.3686764337953071	0.3653391985541597	0.35541599356984666	0.3734628887619358	0.37634302444584306	0.3221224632963128	0.32372616011835814	0.27269874252390114	0.29493415582870636	0.290440392967173	0.3008360587927634	0.3220611163980554	0.34153827453947555	0.33265236322299746	0.357305377327218	0.3377552379529485	0.3364982167180651	0.30852701560956614	0.33197397851003924	0.3242520688097716	0.378170206173616	0.3517787762966268	0.3313181293580462	0.35212177135107425	0.3191919080739852	0.3643212624368081	0.36641504942495484	0.36585667455707355	0.34739660823648083	0.3692840172751275	0.3494680522830094	0.3489560790148286	0.32085599739392473	0.3542612356975668	0.3395897922816205	0.3399173697350209	0.3105848044527392	0.32282308268149623	0.29007611886595935	0.28232527698107185	0.3373483624179401	0.24257469486309405	0.33197138332132564	0.3351115134724165	0.3710434395448268	0.33485464819240646	0.3385963835346008	0.3555826211512801	0.35089774381274774	0.33437636970182416	0.35650901937431345	0.34832786060975396	0.35139008932042326	0.3116004950635574	0.3323856658727692	0.36759895377279594	0.30920657568102067	0.3232259896347505	0.3372858514142162	0.3544674097088061	0.3250097935035865	0.3424469765485477	0.3528970555976786	0.332898743240494	0.3439574996862376	0.3127456629570358	0.3154861200082041	0.29739193721382556	0.3319206591355715	0.3549847711776186	0.33475208455249555	0.3484059700393728	0.20226547647772175	0.18637742499346072	0.3519205907149645	0.3045009799163747	0.3406517625407242	0.34095213090776066	0.32418573689651026	0.35496090396235597	0.30478296018750534	0.3439718047680517	0.29656177972923825	0.2836513187310539	0.36245825800517834	0.348176961493588	0.3533556433327645	0.3251682234976534	0.3510088966272655	0.327438942845956	0.34614370300363173	0.34781046363005186	0.34517173962567	0.3518580726508485	0.3391260184203042	0.33140619733113225	0.322523435915678	0.36637671782384057	0.3603074672805431	0.2632260218574668	0.26107269485083195	0.30822882833905796	0.3070455172474533	0.373114269502085	0.3817900481001484	0.22574885095167346	0.3556630204629336	0.33294229714545526	0.32195056187957255	0.3384593682620786	0.33967361623047176	0.32770565668557156	0.3439223655472683	0.36107307626332025	0.2721810108885956	0.19047407737020267	0.3241283419460928	0.3155952158621861	0.2641436704648654	0.2709531379590247	0.2912893720169847	0.26953833656485543	0.33095688605358253	0.34009476855060083	0.3534165791606505	0.35779061708377374	0.3573783681806021	0.35298113803306497	0.36736206364410307	0.34605539203529045	0.3373540754065943	0.3525307459261125	0.35867703579611054	0.3518286454211096	0.3682536625366677	0.362313101361783	0.32611976162328604	0.3452282630857207	0.3562374290060779	0.3423724491823371	0.32222409068905744	0.32087863381903786	0.3630365771488709	0.32461977866042313	0.34150747713328583	0.35905978132562294	0.37993587186503364	0.3345641124739676	0.3697046466554893	0.342439286523642	0.32342807288222253	0.3287685404879863	0.3672485253336362	0.35332893871643767	0.3247809819856034	0.327428533002517	0.33404662045902317	0.32102449228749513	0.3125235505256756	0.3010657244505334	0.3523620863014282	0.3426236703557256	0.16694908246541798	0.33089890452506804	0.35010156258605796	0.3365130197920425	0.30603853671884035	0.3328362334297379	0.3304383779912048	0.35017244341813525	0.3284254449276521	0.338661887914477	0.2894534521047641	0.33341629747037	0.36139281672463225	0.3473100280268843	0.2996871986140972	0.3258818677270536	0.2948619219486902	0.31299359210256555	0.32623060156159883	0.3882107923394721	0.34925413922467397	0.3534893997946699	0.3433169616387151	0.3567088305814849	0.37848175942265094	0.34404705130735863	0.34842662735233604	0.33748626666187004	0.3213178366090871	0.314407954382068	0.32794897587365285	0.2930593151737039	0.27729046009871827	0.2825617461114015	0.2733451485506489	0.2943206540352681	0.26532230726081524	0.2596035824304787	0.31204005344630487	0.29620926945716414	0.3295201369488105	0.32289421945464186	0.32834419906662393	0.3628961108208349	0.331042127230303	0.3718272727958917	0.2900425514701704	0.30368870415375027	0.36316588108155046	0.3641397033785656	0.2552451479103303	0.34175723846755895	0.2982324308187353	0.37116053298774254	0.3692467025212136	0.3718332715163811	0.24345555121838058	0.32089933697258627	0.34859079134346543	0.2976569684791075	0.3494384597960394	0.2746427905793187	0.3717456343517118	0.3254425421500675	0.36218524734248664	0.21305499010461437	0.3454153283739099	0.29018376490052544	0.29937081831625	0.29266403197143165	0.3667426318305016	0.3311114663243916	0.3508521397394795	0.32569231875035815	0.30403707609533226	0.3245229339650161	0.3276011075971647	0.32702920852362194	0.3575147924063345	0.3202450436679132	0.34939924234040576	0.3424207695199962	0.3614516064238592	0.3199741077609736	0.33920543396729674	0.32687284565552877	0.38150004622912354	0.3370593566068416	0.3138129663346958	0.3387219652743086	0.3318606224179814	0.33736726701749353	0.34283646224594966	0.34645481950123713	0.34548968897030563	0.35107116558182605	0.29253383785987747	0.3380242956846774	0.3368535723359354	0.3328797530814936	0.32972726961847815	0.310939975477473	0.3178270966279175	0.337722278867839	0.3330311913990671	0.3347129407704581	0.3073539198522237	0.34046032092385514	0.33694199594474533	0.30430427030767143	0.31304308619852	0.3710182401060937	0.33222739743005575	0.3160962824617974	0.3638565926974656	0.3194098601695469	0.31142373174325066	0.27799069507066404	0.25098329981115297	0.3983584008978847
GO:0045138	0.30305848339662483	0.31872812852362353	0.3136522225283207	0.3004101466457112	0.3054822135258305	0.2952267785859415	0.33944238796182474	0.3138194440366184	0.3261492125352211	0.3219025617483568	0.27175091741198176	0.30671591549208604	0.31506997807398557	0.3254741222543807	0.3211753400267335	0.3127481760987069	0.2795307149577978	0.3108440076431426	0.3166644178004327	0.2895479333585145	0.31101589746620567	0.27140973116455913	0.2824541443405876	0.2639914324794319	0.32940800227017575	0.3284887117737148	0.34549115694042304	0.2952595071803979	0.34016095388677675	0.3020359404069992	0.3406074804128728	0.31942890148848685	0.33648007338669084	0.32564651458493593	0.30551613251518045	0.32821176863735646	0.29300170823454585	0.33199669745353105	0.32353634832277234	0.3427432840630402	0.33206567540050824	0.3209725755978707	0.334533333930048	0.3171418898892931	0.32856909892109615	0.33010744639663103	0.3407624813016433	0.32541262055385556	0.33954856024789126	0.3235588318304959	0.35993473800676634	0.35044786284391055	0.25486506577109685	0.28027972915744154	0.3197221977471484	0.32923325630435113	0.3213142429064879	0.3245122273106963	0.2914838887045139	0.29932615220318937	0.2900079099630188	0.32232089816780524	0.29600773097570254	0.3184543568983357	0.288715487110416	0.2833375175312887	0.2832311692522051	0.36750129532793413	0.3457998127766167	0.3134875779349874	0.32259283898666546	0.29666293669222016	0.3288191677232172	0.3172221682600451	0.34431583383683606	0.3263942683963462	0.3484028124918733	0.3322489889690269	0.3272841440254493	0.31360661119956845	0.33740940073067227	0.30154834274523495	0.31144599910870535	0.3294656822909362	0.3371569785876381	0.330566645514618	0.34026307207559814	0.3282901009375481	0.2577165807856557	0.3393001866648173	0.34529369278750704	0.3443120188873748	0.3392717333221538	0.3357833378208766	0.3381097437264577	0.3273534744268956	0.2982469073218716	0.3275741791000245	0.319999432347114	0.3389058716405132	0.33896567476135947	0.3335251538478295	0.3563906661460333	0.26700593309231885	0.3089169735677593	0.328801611224124	0.33469069622386705	0.3040673764132538	0.32690226757846763	0.3108193027421176	0.3025923296095563	0.3153299660662197	0.3390405483393013	0.33907213119043117	0.3348454239345355	0.31403727621823846	0.33140312643199776	0.3372203820152441	0.3150319163774648	0.25250458608204324	0.23775376047814048	0.36505898085480437	0.32980102419925056	0.31221430048684407	0.3092279816645317	0.2861817850743497	0.33439884645365187	0.31236015410834084	0.31664555563523833	0.2768443448399875	0.31309444337729864	0.32875455060918946	0.32625050226735786	0.3276536678021921	0.3262214275606502	0.3340130096472776	0.3065445683573896	0.33737746715709266	0.35437200400397445	0.32186973098180366	0.32814957348631885	0.32507347616964327	0.30124849346155136	0.3154569686679729	0.3363654113156607	0.32674532731758854	0.3347249944734846	0.33037241557660996	0.33051183495185976	0.3267169637454578	0.3507980346764996	0.35542110796709864	0.22240997296983367	0.3175439049947845	0.2960736050566123	0.30896267515877324	0.2806732217476489	0.29836269444158664	0.3483634675796557	0.31678950370625986	0.3327866893386914	0.2950311987644655	0.24387719963562665	0.31858049891953777	0.2784341110552609	0.3036886082506233	0.29436650319747204	0.3180078031856818	0.31753717318066454	0.35370603575945353	0.312323578865903	0.32828936579064805	0.3288716674473699	0.3269713306093678	0.3305223956512418	0.33690205464742595	0.3454628788201925	0.31103536210102906	0.3349026384747662	0.35333628488737956	0.35104183784935894	0.3485377896201266	0.3465844315006665	0.3554025195348086	0.3189460802703069	0.3378245031785974	0.31851027297541257	0.2983899765854418	0.28442987799593794	0.31955220135850515	0.29446569371283	0.3060500975273292	0.3052037553468393	0.3317559233234511	0.292887920993218	0.3506811216283083	0.32008057540564744	0.2749854035332634	0.28801393834618605	0.32151138874980906	0.34859608328979164	0.35115942713902004	0.34730278882180904	0.29954634641459454	0.28795131299251275	0.25730930957015025	0.26267355729583775	0.33057907172799517	0.34036003537831944	0.22035757459910932	0.30767412524243065	0.33473605579045057	0.31027179410717587	0.263490774126372	0.33302565333743556	0.33436524106124144	0.32190425310806653	0.32194225672694066	0.3316583314977374	0.332635303035264	0.33474998587957155	0.34337468531548965	0.33840387912202746	0.3526521419682137	0.2866854561656125	0.25142002537621566	0.2827304122252497	0.3330027623800821	0.35240466864394177	0.341625973802278	0.3216777272036133	0.34559577313191786	0.340277285838134	0.3496388450537539	0.33707968579978936	0.32512644250259304	0.29425238373152046	0.3245679282034556	0.32013975258644345	0.3371567921649446	0.2550027834541635	0.2865509444296971	0.30061140694155897	0.2924680475077662	0.3265436458733787	0.25932069345527453	0.2516951340277515	0.32544706765234943	0.32150448872057014	0.291200045843854	0.2854724337940498	0.3273127971408835	0.3442353076838419	0.33388257998124393	0.32836171081124765	0.32146422882692244	0.2843700680565046	0.33510361289884544	0.3167526688701237	0.2993540390223503	0.30604157190892395	0.3023231897571568	0.3606575223284403	0.36008609537543695	0.33626240639199273	0.2809385621052421	0.29562884133993883	0.31231474774362505	0.3298357228533152	0.31385409739606657	0.32555418939925124	0.3623948682815111	0.28727503224663525	0.35038856122333223	0.20900035392394303	0.32042784867987095	0.2898458562330406	0.32719138003623366	0.2665419032044751	0.3524204752185637	0.3326802176014633	0.323926847844395	0.3316498422003226	0.2821198269392594	0.3230053453235871	0.29749336465856835	0.30582240821843176	0.3165444466518586	0.3088329975339029	0.2974720962616637	0.2998064367344611	0.33838036907015817	0.30497544509113333	0.29934320519383895	0.3203802191386682	0.3926367773373948	0.3233435154953405	0.3066262505228186	0.3171229864385629	0.3267693098867628	0.33500673761080446	0.3407247011344716	0.3441092956199783	0.3457563395208417	0.33602982280089155	0.2730751523324038	0.31702685152956533	0.31400403061241405	0.28850367282898326	0.31511002859878895	0.31466835194277853	0.3409857354232855	0.31889344779099166	0.31094556453742267	0.3313344312329734	0.29223855419816336	0.3017018849908333	0.29107099162971395	0.3338403443846899	0.3210860489550759	0.3435223981779924	0.3333126175433247	0.3245950140487535	0.3107370768602933	0.2917712003359475	0.29149507279426384	0.3056052467579319	0.27386059920297207	0.36984153493421423
GO:0007613	0.33648622421351787	0.3387792090528551	0.3592246583250705	0.3490941927775395	0.2659209343888327	0.3345180216763361	0.32617207563820844	0.33130907444651414	0.33715980033833376	0.35381216680818645	0.3269679836763452	0.3530804269669315	0.3574844584364544	0.324117152679243	0.3464935895036013	0.31667787429285943	0.34376254200932915	0.3592055001014319	0.32165219089291164	0.3531644361447596	0.3430118206304274	0.3282815864440269	0.32491783480659775	0.2949685101483841	0.3556555014429206	0.3503605978696455	0.34832036155735147	0.35739044005522	0.346814659358374	0.3034639909461432	0.3621224131529192	0.34183087428310394	0.359063185060956	0.2708329765290778	0.34896358154252133	0.3176846453997776	0.3471913848755358	0.3709938577020819	0.3668136830332688	0.33318354303721676	0.34382390057842377	0.3629553777060012	0.3665559165588823	0.37366106502569996	0.37468522880662	0.28620937211100084	0.2950025263280392	0.35562944637463006	0.3576645791339283	0.3669175028970816	0.3820092353457221	0.3793277077397793	0.3359802628678051	0.3422504569906433	0.25320228166511416	0.28451811754935336	0.2784743035913463	0.29052285036487213	0.34280944898372345	0.3436771403051797	0.33127897991151534	0.3586968556907888	0.34777879106048026	0.3394426289710279	0.30246474379248556	0.35210073683862037	0.3468555042928859	0.3799084035556754	0.3587466243026406	0.3428291288958481	0.3720180396231422	0.3462346604813985	0.34992012677480594	0.35787194820725654	0.3670248663922579	0.3455123963369823	0.3595834789901747	0.35913050104390054	0.36441876649121396	0.3311659560631499	0.35715422170955446	0.3609153139365723	0.3560340625956786	0.3072871794286252	0.31601982227930486	0.2835213906835559	0.2582242637257666	0.33862041066902926	0.22447261601959795	0.32282716639195014	0.327765133546428	0.38226745247257277	0.3399973574189617	0.3411964437833147	0.34955034860934875	0.35101602789644953	0.355615060334604	0.34972946832352375	0.36102289632111373	0.35289815421193105	0.30671890582289635	0.3333268386425935	0.37026198099310387	0.33377999893806953	0.3302272260619882	0.3401199506409147	0.3610359705966935	0.3376589453743937	0.3442869238275965	0.37324787759532996	0.34310120905225344	0.3517708967980755	0.3042058096959307	0.3120203275635489	0.2874970348744005	0.3206063969083093	0.3584422218208283	0.3360751261436622	0.34384076278114317	0.19090798778880474	0.18604535822460527	0.3453316816972072	0.30139418779934374	0.3613960743494499	0.3608557816797633	0.34609926896310944	0.37255401159507134	0.2944890321496931	0.3575376938223082	0.32925882254200495	0.27357920609951397	0.37214568574062934	0.37032868179136924	0.362451051728926	0.333928044779017	0.3713871186766331	0.3476385010161011	0.3533728913815843	0.3476007201134901	0.34518617217612085	0.35410556258412973	0.3127351598309513	0.3486519370484376	0.3433891189707295	0.3794329397980742	0.38635098777370935	0.24805107765369672	0.24624135780483908	0.3033683387031967	0.3051363467552265	0.3798424213182032	0.38745715839958483	0.25595953895972584	0.348733729968987	0.36485007185993873	0.32510057534815573	0.35604965548681666	0.3452970953775779	0.32514360780980966	0.3563185588556716	0.3765256583929685	0.26666193581883	0.18515041458565448	0.31989937100842364	0.3421452653253384	0.25155883594773704	0.2625722165370296	0.285958938248009	0.25300598387149303	0.3226009641323476	0.3591217600992752	0.32941368874976706	0.33280665662341435	0.37158232954409276	0.3743458279175033	0.3616390707006712	0.34834147605438726	0.35249755633527136	0.3598080632388427	0.3615364567578319	0.34946402955429234	0.36801592865664473	0.3661242062259139	0.3031712473606908	0.3584930861073809	0.357990107931285	0.33193242175440746	0.34741534059335083	0.3437479953981886	0.36037018212000194	0.33680067115304946	0.34247454688518825	0.3492961408057879	0.3669365160126499	0.33850302405512017	0.3752799149734438	0.35719761250346704	0.3471170255617324	0.3554293077103362	0.3832442358603629	0.3577780829442528	0.3198042443041131	0.32093561248863367	0.3450751119041632	0.3352273883980674	0.34097287203043763	0.32936825622250565	0.34870515159522275	0.3488720828943306	0.16695231960433998	0.32785932855214445	0.36244960197454384	0.3548444671098218	0.3304126324784794	0.33636967191731787	0.338509040566876	0.37555100549978254	0.33289567736634407	0.34638716367128614	0.2775080057307772	0.342075603219824	0.3661977134795417	0.3449757833427703	0.28596291791173567	0.35195752055160506	0.3318311165360571	0.3411071634660164	0.2952443551513453	0.38012124491483507	0.3630069620385973	0.3643049707426591	0.34200881097140595	0.34677605765702546	0.3754990016519768	0.3553896926500441	0.34322252509112383	0.3677903252211687	0.3246455936650756	0.307218790845039	0.30786015138453193	0.31296798903166706	0.27137643514570564	0.28581446657876164	0.2780264733658528	0.2679237511540037	0.29170666195218364	0.2859344054362501	0.32170555198952366	0.2738041028970653	0.3452522957085166	0.3462758313612738	0.3370112911550727	0.3713455557360734	0.3337536647343653	0.3615538656829981	0.27885857500091255	0.313912468037418	0.34901787116472616	0.3628878758260424	0.24693498325656002	0.35907725200991025	0.3148178921376372	0.3517045332452625	0.3565291176902979	0.36025845693601094	0.22922144934013938	0.3280228655904081	0.32880846482011744	0.29256706953616485	0.36037922094451796	0.26204608695408504	0.3826998867698602	0.35487766832768647	0.34992481617790383	0.24537223486159895	0.3537656984078514	0.3002974695492573	0.2958510299876347	0.3141554961433902	0.35925787839533624	0.33771694668774505	0.35176115265609326	0.3102408267765444	0.315627632603521	0.3452903346514436	0.341606146802433	0.34757143835915477	0.36763279577932956	0.3352365425454589	0.3596461616209423	0.3549974716989861	0.37522633577729136	0.3305686381291742	0.3514793268861975	0.33825502903702004	0.38165881162670195	0.3426790100637645	0.32611364046385966	0.3471351647198802	0.3340976244822658	0.34322348874509306	0.3532202374439379	0.3503601098274642	0.3551186615541456	0.36514939965550886	0.331519212290071	0.356631259428559	0.35299462883048677	0.35126420063210145	0.3462152189273729	0.3181139129256152	0.3072549239357849	0.34499842156894545	0.34583523137276756	0.3400437202354479	0.32734709661153677	0.34150057380027926	0.33454150730141907	0.2941998864435841	0.32039604994875376	0.4117444065449276	0.33208169190967196	0.3187477885816318	0.3535647989793535	0.3373897482379777	0.31473510343395306	0.265140579404602	0.24082300560816294	0.39720977367392235
GO:0001708	0.30927037300898147	0.32573575948695843	0.3261524726002009	0.3154166090280909	0.28974014083535443	0.2954787083308018	0.3358648682984146	0.3205631981652513	0.3322131369150252	0.33637071413011016	0.287278778253126	0.3119748933163618	0.320852153083239	0.3254140208420301	0.3325351845065222	0.3138314925924999	0.2977592226565081	0.3196333952973548	0.31852396164622043	0.3015298631260249	0.3311395591108164	0.27938258922780257	0.2891887759117129	0.2674951462908289	0.3478968557922467	0.3359333379537435	0.3510328064015984	0.3068722182513632	0.3408173510379392	0.3007976173617085	0.34230178955572504	0.32198456101002904	0.3436213218599224	0.31524664555802656	0.33558112964978926	0.33056149603758034	0.3077600300250996	0.3473490730566006	0.33663797483565855	0.34239332701660596	0.33792073234987946	0.33911247963639896	0.35948606329459337	0.33240829276170336	0.34677980890329085	0.3066656232572598	0.32874138723563906	0.3357299277225939	0.3462489226112742	0.33639106248768186	0.34548983369198755	0.34605778692371547	0.26827908705402664	0.2925717932467132	0.29883116536963733	0.3102584862553061	0.3038999603963366	0.3121052655578235	0.30201893132722774	0.3127247725138451	0.30061295634651564	0.3362449285009865	0.3182815235284918	0.32600224087374835	0.28599500885307316	0.30088646560887644	0.29945147527478566	0.3755735991010181	0.35193134392707703	0.32081945721682437	0.34153071548445463	0.31677128926064674	0.34291949449344306	0.32853727039729974	0.3539923925331241	0.3352003678958725	0.3464073806400363	0.3422178353590275	0.33966397633906376	0.3156056392142872	0.3471534632011551	0.3187126964629416	0.326632740635196	0.3227413111573735	0.33013447659223155	0.3257326725722571	0.3217576872354091	0.3310056929864205	0.24750302784521266	0.33129202461990165	0.35517729008031684	0.35500675631952405	0.34716579087165933	0.36395689579634377	0.3414002804661015	0.33857046983654115	0.3158593902209651	0.3494975599560743	0.32863503826852586	0.35780416146238514	0.32707288778997484	0.3356013678481254	0.3601335735378228	0.28694806264252026	0.31351746939102076	0.3247998693311385	0.3469485932711817	0.31127221361196733	0.33540248932736083	0.33513836377456735	0.32343214765676104	0.3293979716042689	0.3265910956890415	0.32934603831305614	0.3149404692996906	0.324815299093821	0.35504128718495565	0.3396824027363337	0.32499137587547555	0.23509373214417478	0.22500034586920542	0.37438141917645246	0.32584383451895865	0.3230261856843456	0.3238741610089729	0.3041864370217105	0.3558949900927138	0.30495063809951434	0.33013730497147453	0.27641371898817263	0.3032602106533542	0.3515125590573995	0.35111240633543084	0.3456995615957717	0.3311973604277576	0.3560336302098601	0.3058107765059786	0.34903786932965897	0.3658204420465895	0.32922882284174115	0.33621314675251557	0.32773873733166986	0.31022880156028243	0.3280407426969323	0.35005509783595323	0.3540331051791716	0.3146055038968981	0.31017925503201205	0.3304481032694041	0.32807365280888895	0.35651833121132315	0.36553394694936425	0.21826300670094487	0.3244137432193173	0.31387890810468155	0.3189597101174702	0.30188083493035167	0.31497378139221593	0.34702026572754574	0.33593698952687123	0.3584715364108517	0.28388945939457905	0.22422653475618298	0.318232827916954	0.29439665650795344	0.2881050467236098	0.2823264164706431	0.3039739957045677	0.3038491975762175	0.34515661537986186	0.3128782530870121	0.33092907860561327	0.33301476693819976	0.34176038132734404	0.34587020639427485	0.3524344131929806	0.3474145025714914	0.32166563957766237	0.34498232206749185	0.34993450586986347	0.3499812786618126	0.35213540874807986	0.36081779872820213	0.3494207508097039	0.32886838484416514	0.35643491517237247	0.3225225359536628	0.3053046476648942	0.297189517558652	0.3355015677376659	0.31316230599707046	0.3254200946885867	0.3211963403231972	0.3524384751190106	0.3041999024747359	0.36194098162008814	0.3303046233545114	0.3008833933622567	0.3125453915144848	0.3440003926386561	0.371281622151629	0.3462403716771827	0.3427538761890131	0.30865804177997463	0.29326589555215565	0.275039413203962	0.28181113377785766	0.33953835122097703	0.3439261375568371	0.19699592370192642	0.30938662935589223	0.3428833338198598	0.3251136583978133	0.2791332047691417	0.342115372580553	0.34348187836625843	0.3332884782712452	0.3361949006594236	0.343692199300973	0.31449262430863656	0.3336143902859953	0.34987767723889984	0.3479018856795425	0.3440381518107877	0.3058267960728617	0.27280827886974585	0.2993723452015759	0.32201026854683384	0.367765498799248	0.3572572766423915	0.33931603367426766	0.36079844978761266	0.36208065515484317	0.37053672138778393	0.3580326915322517	0.32962685153069016	0.31081530046216826	0.32834602332427776	0.3197759822667786	0.32620106411611294	0.2650238700782918	0.27081528555837936	0.2988350316104507	0.2891722029070394	0.3098152754807282	0.2584867967531134	0.25155240259621664	0.32328352460207865	0.3057072575911939	0.3073607539073494	0.3043308407862464	0.3262017696515952	0.35853653268727154	0.3448348821116064	0.33761363464127314	0.31411900567345646	0.2806029678610097	0.34807617538051244	0.331971060754769	0.27499298807436506	0.31842675250864544	0.3009388875530185	0.3571067000745121	0.3572842393138179	0.35203057286503975	0.2585107760616539	0.3043787351311075	0.3204427722133295	0.3171023072780349	0.33606802286156606	0.30733432978678554	0.36855949671240784	0.3056026873973751	0.3513612630122358	0.20722288999440708	0.33263324180973336	0.28186612161748004	0.3143915839047024	0.27698647987921576	0.35098295162955073	0.3429465600920479	0.3305192264309214	0.32965496887586465	0.2821670472112947	0.33306300168190955	0.3083017372867736	0.3190349959428917	0.32419205269995677	0.30014804257754013	0.3421115762932449	0.333700066918645	0.35096417154067905	0.30664181792270995	0.3186994597115655	0.33106398773778045	0.38588015687677657	0.3328523847181278	0.3138903204815213	0.31852953864808475	0.33303343902287597	0.3405457324250435	0.35856226610454284	0.3588855079380066	0.3581710246238461	0.3476030578716362	0.29477530209425123	0.328278443504741	0.3250271676391656	0.3016007564768819	0.33383606470466975	0.31678651404144953	0.3447311185719921	0.3272175547723038	0.31137035431698157	0.34379685985071956	0.2944733370835646	0.299406935684557	0.2903975476558051	0.3111709012317132	0.3263868209456531	0.36402106624520386	0.32953303710750714	0.3231121948209171	0.3088665674886796	0.3034256138404416	0.29402697227828956	0.29052369062432537	0.2758129518117769	0.38875279232727783
GO:0019915	0.3110743658636778	0.28596436069113274	0.2907695476876857	0.29112861122124944	0.25076844573571394	0.2981079689832184	0.26990971512392764	0.2752372002346251	0.27452381673985915	0.2887707160555572	0.2821817434115081	0.29905000925181596	0.2990673553441725	0.27047014662386404	0.2863519331157694	0.2805090631876767	0.2904186101687214	0.2939481030029808	0.28488347519486235	0.29707276057100723	0.29289887060472386	0.3470930079852616	0.34082421502903054	0.33125179589956244	0.29262116988756887	0.2825108030767044	0.27881506912999976	0.29160027554526463	0.2713507944834698	0.29198404916626974	0.2999571286410721	0.26956153314929837	0.28214498395937787	0.24665612312198074	0.2858541624438696	0.26404131372346834	0.30329736103381444	0.2863589319911461	0.2876631508101807	0.26909920592366404	0.29324573622629174	0.3121078630108571	0.27781400683100194	0.2973688823722073	0.29479313605167284	0.255878373016791	0.2601571694091533	0.2962879193934273	0.2737357215104344	0.2762435595362013	0.28773057359616944	0.28502845294852247	0.3044015382400905	0.2947433010257436	0.21634917021368794	0.2531247886259066	0.2491850220144	0.2562185264797951	0.31637395309226757	0.30945088077922855	0.29534321654385093	0.2712980224283433	0.2999984582936612	0.2922309059568131	0.2992134258241432	0.2868528013886525	0.28000765407883976	0.29383897719204105	0.290420967962945	0.28668165010441576	0.302501119096364	0.2968819546591024	0.28806884575366737	0.30087770003732095	0.27776292308289086	0.2802793840723226	0.27041726621597095	0.28228415467059464	0.28899044062822055	0.300441281525762	0.3000899660754253	0.2919057213506595	0.2863552007517894	0.26453893248526295	0.2685171660062693	0.23030662435575774	0.23563261488013937	0.29159941822664254	0.2273011931964177	0.26973323541739086	0.2546577176690383	0.2983032275042834	0.2825355614053108	0.28265707718829863	0.2860245997298465	0.2882274221160454	0.29526491830655416	0.3246393502407475	0.2960857424426586	0.28436572705974	0.2626635528300313	0.27565453904987985	0.2833084098932097	0.3281279188146785	0.289086618709193	0.29425631988182627	0.2822385510167909	0.2840557345341924	0.30031320738692135	0.2843695376535728	0.29192643314425604	0.27918927481611433	0.2629137436716393	0.2695211917471651	0.25288477017587363	0.2804402380106806	0.2905656316080799	0.2849422709814918	0.27575741226993483	0.24212503002075145	0.25108671121852083	0.290319735643831	0.26964080665245976	0.29221956155162393	0.298437167453775	0.3090052874129701	0.2754866714026087	0.2756370731340163	0.2855484843963742	0.29696640658099327	0.2449579623592682	0.28119991253285515	0.2837860507713724	0.27972329288920805	0.27213448408300583	0.286911911208311	0.29949401948277793	0.2944352308225299	0.28676549459395767	0.28610008547355	0.2823612061947123	0.27656766205625155	0.29434206854935446	0.2798824852621688	0.29724457036481855	0.30146134430357285	0.2347024076707533	0.23077711804965692	0.26993286352976376	0.27008427281127073	0.29204624415029706	0.28012552588298184	0.35282459170862457	0.2821921303463537	0.30837676629249966	0.26313507630266586	0.29766274401553494	0.3030543469899637	0.2664689135412805	0.28331208309568584	0.30561102033435983	0.2716906582605942	0.23198536448433726	0.2844762165869875	0.2941074226924441	0.23518897641189757	0.26556258216956163	0.2662274487847045	0.23404974837518094	0.26767963976098114	0.28535081825035763	0.2535126066067891	0.2574745532845494	0.285290192807726	0.30266903118251587	0.2893344017582745	0.27633379001604663	0.28756594799442226	0.2908056131692713	0.26725298803471587	0.27824116480168004	0.26817008321057095	0.29136868047266	0.25436691089713903	0.28125689273314913	0.2803006238697701	0.26750323381906	0.33473831838574053	0.31273926560598114	0.284429206674224	0.2682598888017034	0.26944738576365185	0.30962940659387733	0.29893946981005415	0.2930910546384356	0.2744823078184573	0.29319954762135275	0.30810646413965026	0.31090590316708505	0.28406321152405845	0.26720695625076496	0.27446292233990344	0.2732264100248706	0.274665065943856	0.3395527443368741	0.30486351748541934	0.27733225807176787	0.25089027107932155	0.25936116195333253	0.21956886942219989	0.28495399378706154	0.31376635678087356	0.30662497581902676	0.30241881267933185	0.27948408640314926	0.2743674405645829	0.28725696047316296	0.28225413027185803	0.2753213074646482	0.24957236104667566	0.2849854443931585	0.2906697281169199	0.28294521425011054	0.25453750490899696	0.29965233641572764	0.27871365722306013	0.3118899175034859	0.24581667328761048	0.28758579077526425	0.2813259144409317	0.28913240768581705	0.28204298052041255	0.2731819262695297	0.28198363997249576	0.2858837874373218	0.27762963303685934	0.28449982096465204	0.2880930447809418	0.2939803379730825	0.2677723397452862	0.32334810556917476	0.30702921793732907	0.2649082341738007	0.26232767817439184	0.24264881340172764	0.35440511465104146	0.34929704839413905	0.2701488152510063	0.258543624621973	0.287889944579361	0.2758871062838865	0.2889067101319846	0.2823134632028259	0.28177294544221804	0.2998509599529549	0.24871928314820674	0.3336085185979148	0.2730874803019865	0.29979376252356477	0.24378653820325086	0.2986338876573766	0.28740811387567455	0.27579042697482703	0.2724193755210693	0.2776996993110588	0.2578272372545678	0.309458602550809	0.2867592092006444	0.26895763938180905	0.30541258847491143	0.242397648980832	0.3011920178943468	0.3073087561224653	0.28890874072050754	0.3391368315036492	0.3015674303954428	0.33624323441852977	0.24937746867382407	0.3183258349689326	0.2663352827034516	0.277347019907706	0.29759930371548643	0.2722072993427892	0.3424321899087687	0.2807198346638275	0.31742437081442565	0.2857685735276409	0.28282553391884446	0.3285981271894173	0.29943564706201353	0.3028394768215075	0.2901658513195059	0.24900207753461598	0.2979568734587451	0.2828281299940499	0.27842130012230726	0.27754678626566237	0.2794567607563998	0.27224561613813747	0.2678946863492306	0.2557275862575205	0.28802723159278804	0.28702688575479385	0.28787359356373726	0.2851363614053433	0.29476254779911754	0.3087328843656601	0.27634686680248766	0.2887693009213587	0.30155191785875657	0.2860379210985317	0.26667344439372226	0.29883245132517583	0.26897083515960646	0.297979296046844	0.29898987898716034	0.3149806537176091	0.316687523936565	0.2614301315909925	0.27807534740476086	0.29112248315374023	0.2910942461753736	0.28039198958689976	0.3090040790682458	0.3246878135732686	0.27337950670985395	0.25538220490620644	0.25593037838696653	0.28382535330173986
GO:0018991	0.31731761504288114	0.3208349317365133	0.32158793138101566	0.3108369918993748	0.2932840456453723	0.3105478761702395	0.3326090747921823	0.3168866650972744	0.3281938830013368	0.326081873791719	0.2813548974187973	0.31498273835967994	0.3229130809339821	0.3213402509477487	0.3283496030738593	0.31306564891626765	0.29169274337121204	0.32127577473470736	0.31539126088569414	0.3050718441796244	0.3136641946202295	0.28304558402527175	0.29106081280657853	0.2663233619197916	0.3398776136474109	0.33992286167804053	0.3571091856658281	0.31563018389192765	0.34713110903947697	0.30020133172319236	0.34778870222848124	0.32903861453950445	0.34189634521964435	0.31149265882974014	0.3187177909412336	0.3177457873732667	0.3047821973951261	0.341076662843101	0.33689177616403854	0.3496267461527587	0.33060014784179176	0.3341767838745219	0.3372496945458276	0.3363581099425949	0.3492705541064814	0.31283969169230996	0.3275180394680387	0.33982278649457515	0.35175771759728375	0.33682702882458265	0.35630239753927945	0.3566818945658061	0.26954234265624927	0.29166271549385153	0.29958250611128906	0.3124671798264722	0.3082459435051049	0.3155211834117529	0.3017772094708043	0.3147936989739338	0.3062223657818465	0.3363437958618493	0.31275943757770786	0.32432738832384966	0.29889789226312635	0.29754337861047	0.29531531281794876	0.3657230673952912	0.34522833691978766	0.3179409381620345	0.3343950901921162	0.3178779771646585	0.34354741461112676	0.33492752597744607	0.3525180639663227	0.330717191127563	0.34855779121953984	0.33750303231178763	0.33434452032884676	0.3135573941844291	0.33973406094471054	0.31746425643883125	0.32214770080932503	0.3212219099808225	0.32930528460682407	0.31692086381842616	0.31723018587976026	0.3267911145415805	0.25280175387067894	0.33379692503951774	0.34060193186057175	0.35211563648910643	0.3346360761776664	0.3377593165415063	0.3422789222021258	0.33819934935104395	0.3123872205388461	0.3431549849641918	0.3233030720677297	0.343108923953147	0.3253417523553801	0.33858293121541594	0.3552385133270223	0.2812732523492987	0.3139638516664942	0.3272704199820051	0.33907162995870893	0.31410912791464546	0.3350098841714586	0.3248480087361466	0.31458956626119744	0.3244148624787515	0.32785118463846	0.3289530265940967	0.31880304940407567	0.32466433643737	0.3408419355846175	0.3320198697102137	0.3281178086039354	0.2270269375192589	0.21396975982444386	0.36039792069546756	0.31719149368231925	0.31934703105804296	0.317920086441316	0.3017407317769866	0.34222496418019926	0.3027915688309701	0.32456854475707886	0.2754471999117041	0.2980902108391713	0.34683748130256137	0.3398622454886523	0.3361695095317651	0.32261839968399525	0.33914555093747645	0.3100132584406075	0.34264877651575687	0.34963172973150575	0.3274731056313261	0.33511082725367647	0.33073627806375994	0.3108756535399511	0.32478236859270193	0.34243992405463425	0.33886643494353824	0.30671652127424015	0.30521221443049995	0.3220130481068484	0.3187021654503007	0.3527006754875153	0.36891764129012106	0.22150213656951254	0.3284664200469459	0.30970012544173564	0.3282561246395643	0.2991253759118881	0.30790920092711876	0.3383624042458777	0.32969955475619517	0.34564954597774666	0.282471135171501	0.21592122745368122	0.32061675901921877	0.28981165936544645	0.28807500567820615	0.28673252511249664	0.3071949087132892	0.29868827951164095	0.34314702265037467	0.32284854553427655	0.34416182451762023	0.34660149942207985	0.33952884311781073	0.33396900581607875	0.3443671030295938	0.34517058062051	0.3178856436753744	0.3390631189249454	0.34858419677231806	0.34683188381809504	0.3573348576675741	0.3461101926724198	0.3437385367601917	0.33168918022703814	0.34578908693225796	0.32599740310101616	0.30918314471215674	0.29908811336282615	0.3405327920252673	0.3068840803290154	0.318453293225715	0.32929500053445865	0.3534690940740977	0.3083484875062218	0.3585774940928427	0.326799819178886	0.29686595536665844	0.30740663588444544	0.33484597011325035	0.3541967097373628	0.3352188554590246	0.33656853762610117	0.306313169463868	0.302075426496724	0.27509614421551193	0.27527409385704993	0.34752236886701915	0.3488398271408011	0.19230573212193536	0.3095382452636212	0.35793977961706935	0.3226394112060974	0.2775544764883304	0.32544985520119446	0.3216388239908559	0.3342000555148805	0.32541162972835375	0.3280397749999933	0.31834443374896626	0.3313954342286913	0.34869991966549047	0.34426257485588035	0.32761093486323856	0.2993387409000186	0.2655362832625663	0.29882976532829303	0.33033944070334414	0.3634804431174566	0.3400152106169401	0.33997133191432566	0.34640586275091023	0.34994893719993336	0.3608109834861512	0.34009689271271265	0.3339729629913731	0.3118119205998544	0.3272464340061091	0.3219299871072604	0.33416910647311004	0.26509198687213326	0.28847779088780884	0.29432944139783346	0.28487027032386575	0.30652543784773945	0.25516335326342454	0.25025426040198256	0.3135240063478671	0.3055487018117271	0.3032183431770167	0.2906929793947057	0.32263881256067	0.35242353339986576	0.32771758202544676	0.3444714791160831	0.3046005989265034	0.29565870574017145	0.34551913278160773	0.3335289660419068	0.27894073515727086	0.3146781344628505	0.2950813879330106	0.3580770679496579	0.3543021372658073	0.35419800604364887	0.26473582237080534	0.30767848937741715	0.3247869170761948	0.3191231319836981	0.3268996101506514	0.3093075420720157	0.36136712478318245	0.3017966534575338	0.35157919574233215	0.2089276630973459	0.32679443772226047	0.2930547944880749	0.3193242389542875	0.280212844975735	0.35665276550199976	0.3209362302790621	0.3361088806391228	0.32843879169265333	0.29048952757619034	0.33298955404083597	0.3122676950863458	0.31559790997225035	0.32261809609628694	0.3132489284832292	0.3185196178874864	0.3171036141363058	0.34690552671196967	0.3085853278106359	0.3187277919165034	0.3119136205926299	0.3780614459128481	0.32365515364480496	0.3088943711945704	0.3233899850931773	0.3361354436805537	0.34724048102688676	0.3433339731418831	0.33876470977870315	0.33847047682071263	0.3385816888876001	0.29813902385277063	0.3237914602157347	0.31973387574349327	0.30142657907674386	0.3203955539738866	0.3164336920443136	0.32999114847902494	0.32597987242022863	0.317789387221814	0.3327388661886082	0.29703180931246304	0.3184366302778049	0.3035374270002106	0.3190596539171075	0.3235655184912272	0.3505548255936931	0.32933742557204415	0.32497397002861833	0.3136018913689183	0.3084862121904162	0.29763207145809767	0.29266328088388954	0.27672134277493504	0.38248102549347995
GO:0060179	0.32461701657989106	0.33171988390993884	0.33674964889508924	0.3228767941891933	0.2905113718454359	0.30848491068845696	0.3478920098615598	0.33401436265547285	0.345508291441299	0.341245442813147	0.29423047973766414	0.3328702998018621	0.3437936355471114	0.3385349779533532	0.3385528578764295	0.32202232843338674	0.3070593387108153	0.34521675454308554	0.32528120538845134	0.31244608965178405	0.3182039709739337	0.29182812294968186	0.30099518513579443	0.2662695568046675	0.3426234653874693	0.34748242751689484	0.3557289691325121	0.32204136394738797	0.34977425193419337	0.30355494820615786	0.3695927849663651	0.33066078309815694	0.35247206459577185	0.30440281842293526	0.33825899511350005	0.3288639481494035	0.31520508203757813	0.349174660306011	0.34125170498881235	0.34439140359705006	0.3454863822310902	0.34624420704248055	0.34667235735604623	0.3471258863923624	0.35828625503805855	0.3112082059581702	0.3253122923086756	0.35226019730252894	0.35533178204171806	0.33947631918298216	0.3746937238266376	0.365399214640715	0.2876603644952226	0.3021098954571473	0.28494079897738694	0.30340738847756116	0.30104159805438013	0.3124289316712874	0.3111517230015326	0.32387559699725943	0.31389833049578114	0.35141032601444294	0.3155357769789492	0.3407000571039445	0.3084416587367332	0.3082968202418638	0.30714756437721435	0.3898463132593438	0.3620421135334009	0.3334396178481815	0.3491755558670209	0.33275091770278137	0.35313680802729774	0.34645708165021444	0.3721073368301465	0.34152825684730753	0.3475611470225657	0.3469611628622706	0.3483192399127443	0.3221955861083674	0.35563749192398925	0.3280573008491703	0.327777019583238	0.3292272822859876	0.33136130655203255	0.3360587739058562	0.2965328976573068	0.3396606806181796	0.2639217256670778	0.3479597216596817	0.34856036940145607	0.3718694823241615	0.33611613189916206	0.3450152868769341	0.35438888476277575	0.34659321759397604	0.3226516370342752	0.3256081276263422	0.333699848469133	0.3546170850125659	0.330381470348838	0.3357560980281705	0.3747423463332911	0.2842496639460135	0.3210101887697051	0.33917930215527037	0.35175442382451744	0.32502055704698884	0.3389667463981113	0.33747125508251896	0.319276004697061	0.33975801126526933	0.3225467872508606	0.3200124757641393	0.31953816062766666	0.32628489149321527	0.35548406150542666	0.34374200871497496	0.331321421428909	0.23892197441908403	0.22622616782560628	0.3460703666257927	0.3212410208269723	0.33315403764653645	0.3258934440542412	0.30926511000068385	0.3534038014969396	0.3092165494893499	0.34165016174369517	0.30111619286223795	0.29810958449461555	0.35635172501591716	0.357381948599794	0.3488388970839444	0.33598527453262855	0.35720185635468044	0.32741328985746326	0.34498064035048337	0.3512846295807	0.3358271284396274	0.3433358971841368	0.3305259621521003	0.3214925707334404	0.32889353480021494	0.35542800987137807	0.35082934352046613	0.3003315138782713	0.2979659281885646	0.324875127349842	0.32204757921645283	0.38104462569709047	0.37852799353718786	0.21958745719756106	0.3396166134578727	0.3199133330388903	0.3218091842104414	0.31811618341886544	0.3162799651595454	0.34385513319808086	0.3389373795462099	0.35925962579936044	0.2844515078022466	0.22760852926539982	0.3230825448312294	0.3050439526266271	0.28141311083961396	0.30266532424300613	0.3102407634718836	0.2890815385312492	0.347748549281457	0.33433120980656933	0.334656628513894	0.3364453657315101	0.3445008041229548	0.3524633595981259	0.3583979522637994	0.3603340389406181	0.33224557116028614	0.3483309063969392	0.35825370009778673	0.361391243441557	0.3507762449419899	0.364547684523369	0.3407258802721758	0.3395484115667103	0.3564321566889135	0.3377941843444958	0.31787072040568476	0.3106608605677529	0.3422005236112687	0.31701831929886826	0.3312285826887374	0.33223194792738553	0.355449883076472	0.3222093554889253	0.35921407075310063	0.3433706583652196	0.3094345303634391	0.32418378143866167	0.3532277707118297	0.36238598140748773	0.34155217619856176	0.34865027223480133	0.3160082258855351	0.3088217650645915	0.28249973537072104	0.29100118844819584	0.3388669687684089	0.34542218005792236	0.21469750906264998	0.32616683779520217	0.37019998383779035	0.32824854499904155	0.27940436338869273	0.33914316667666367	0.3451967942671037	0.34821910254371524	0.33464649755527515	0.36345329199521875	0.3125748757226857	0.3477657288226526	0.3649885171401537	0.35619995358749884	0.32032713060330525	0.31575364170204623	0.2858340406634719	0.3134263746783601	0.31604265859677116	0.3632599610422107	0.3429185513545972	0.3530773190901566	0.3453595351039392	0.3551188713580874	0.37293407308571924	0.3400730185728284	0.34172225364805053	0.3258474307661132	0.3382608927253326	0.3320786945276874	0.3166423046467314	0.2734896101910089	0.2803050582856657	0.29893762437802424	0.2914323538136561	0.3000965363743209	0.2568863203814853	0.2509797412508958	0.3304528458600618	0.3049034949455163	0.32112839415810884	0.31404449442806137	0.34146148310076807	0.3549114376555451	0.33766694419456833	0.35444917100384876	0.295134199085829	0.3014066794051365	0.3434661717672652	0.3492323854941734	0.2740457889759326	0.3240328288409756	0.3173520992189708	0.37054436774809263	0.37340216789393654	0.35857329881678424	0.2611877995523959	0.3196750065365063	0.33630673996977334	0.3145164374899258	0.34758596594754054	0.29780847953975165	0.3754395863676665	0.3165926767849768	0.3617687867774471	0.1991305784790382	0.33942675702094843	0.2937434733207917	0.32078530250457693	0.28542076763477475	0.3638806481570531	0.3450347257141127	0.34274918213183214	0.32399036939512615	0.3075016101378367	0.3323277396294017	0.3171525325506644	0.3270702347220668	0.3376750558367401	0.3313903699345628	0.34083846262993883	0.3459904915406385	0.357473033379746	0.3089946403571813	0.32438626820449856	0.34423985590863254	0.39306744863397	0.336096747831878	0.32442583564206057	0.32859922177105144	0.33105321266360427	0.3392461815730298	0.3445119717796035	0.35871408106296154	0.35943179719383855	0.3418540279826826	0.2918836774655049	0.33792715922898947	0.34673696414859423	0.3286931345882281	0.33222584740234345	0.3236379573860785	0.32275500065924007	0.3262397549818571	0.32318710095600617	0.33929297964535904	0.3064118675083943	0.3275398181641505	0.3203374542833383	0.31838563501299755	0.32530944440587223	0.3705444994025855	0.3454942886190716	0.32213853973821543	0.3355013925759039	0.31671867226917166	0.32160015219797766	0.28931454778347776	0.2582729605574529	0.37364238973450564
GO:0006979	0.31635737007449494	0.3027970656816475	0.3091823344012558	0.30294976190302214	0.2686501172943863	0.3055072808835838	0.2967868970632785	0.29957392545806794	0.30048299725087213	0.30796985905277496	0.2889183740389447	0.3101224450142846	0.3138203126481403	0.2973172841313229	0.30652705575850275	0.29640125523457705	0.2930580529424927	0.3114687760700475	0.3004560148660264	0.3010646564202129	0.2941394096219951	0.32541494758348816	0.32649079612251836	0.30903320884416696	0.31051397074072734	0.3051386157513694	0.30504339839242056	0.30096399813434477	0.299405967826974	0.29650319729674474	0.32013575872035704	0.29379507854559633	0.3112220574491965	0.2702819928924555	0.29993602339169456	0.2914651961746962	0.3068266803170072	0.313133984343799	0.30431553202764117	0.29761411383201036	0.31473962946019846	0.3214417054506878	0.3045554073337633	0.3112355859258099	0.3143409683157062	0.2867954392538907	0.29234195216739295	0.31365540354219296	0.3082647045802496	0.30079800972915144	0.3257193409775864	0.3221417615220697	0.29420415408323486	0.2935264323584204	0.2541125090918958	0.2799009413784423	0.27301774285539293	0.28070334056413215	0.31623502870505027	0.31274208638899437	0.30264247504212133	0.3040799709829004	0.3096667664874161	0.3132661543097904	0.3072428891186573	0.29025610304405125	0.28798766474004317	0.33542298869943993	0.32206043351914027	0.3038123593240246	0.3198764989320277	0.3077873679959485	0.31232703698109476	0.31361336442944987	0.31858820172562147	0.3006787930823279	0.30134329525301834	0.3079541565157029	0.31283703452024253	0.31219460092025353	0.31945816216972456	0.30037006828139756	0.2975237279029257	0.2936225374461926	0.29585856487870016	0.27388463149620695	0.27446886059166475	0.3114927662451554	0.22934825132207443	0.2989399344888476	0.2926313165932126	0.32915275471649863	0.3060066258898379	0.3066380806640736	0.31062403867300986	0.30920351804994245	0.30265111149421714	0.3298668738102844	0.3027958843129225	0.3104646307000274	0.29255088410557656	0.299376290133636	0.3198584274579515	0.31545980466929513	0.30231297178921523	0.3114493558092131	0.30499425217219034	0.297742416087083	0.31338374008730724	0.3033803539099847	0.3041810795161137	0.3018865451707171	0.2922641038368872	0.29248749179148015	0.29147410875138935	0.2933978914084322	0.31338741192783276	0.31072693743844826	0.29431553757407325	0.2324624481221842	0.22886906129316328	0.3103442153202547	0.2932849421646373	0.3074322480567931	0.3085039184168401	0.30405231786338704	0.30370719983293437	0.2959619462931635	0.30585335935821123	0.3015870431989858	0.27455089889844236	0.3058536782075192	0.31099257030448585	0.30688495103599933	0.2964167872710313	0.31436442412323395	0.3104608413491331	0.31092054883357784	0.3130665720038345	0.30535355389180774	0.30834744439535594	0.29709357605782116	0.305986887791057	0.3011821976234821	0.32214417603399526	0.32382101465719726	0.26227705590302325	0.25905497930527804	0.2923298871388006	0.2901737189442485	0.3324076032477575	0.3175773478810808	0.30666747972079184	0.30329923347083354	0.31189364860160973	0.28060790624492027	0.30377733885329444	0.3039974488225004	0.2976193355125271	0.3019008291393232	0.3230488834846073	0.2790591385648262	0.22574940640609284	0.3027960422024557	0.29868886909060205	0.25962699704404874	0.2757367776399689	0.28900373400890583	0.2591260503997714	0.3022320271170062	0.29963234215263157	0.2798054606683088	0.2826390828050409	0.31094899839962375	0.32288212242200254	0.31730467707909193	0.3107120943850552	0.30593244464900465	0.3119878482760331	0.3058762135101172	0.3124782157558264	0.3029822940636288	0.3237168337693148	0.2945606020901006	0.29697463609581404	0.31019115867364344	0.2943601291299896	0.3352193766207145	0.3111842154779566	0.30349853326892884	0.2858768763838507	0.2879761393195619	0.31138036753603504	0.31347766801851845	0.30433893866645856	0.30464396193785415	0.31177549147225686	0.3041106230762191	0.3112777284774442	0.31063165800848347	0.30068702335594155	0.30602622971428195	0.30278674821234	0.2903492906709192	0.32740391962825804	0.295612566032968	0.281872432921864	0.28021800274235376	0.28688005335300804	0.2025384615122061	0.30242378615237975	0.33057919562248733	0.3172275590497638	0.29610127828280697	0.30167943748936704	0.2988244789266211	0.31545734278670695	0.3020641866715911	0.3109377677371388	0.27957457583534806	0.3093755288107393	0.3193651772770359	0.3155638106217954	0.28282655704265536	0.30039849831887766	0.2783037624243565	0.31091286298789156	0.2762134054028954	0.3183297724387784	0.3053375330685409	0.3136010194008729	0.3108594068512601	0.3052730224770149	0.3229009222391909	0.3068051352531805	0.2939862538711796	0.29488087680544783	0.30497192414345886	0.3064176347753449	0.2871715837305827	0.3071197611558711	0.3014107050337181	0.27930587542690605	0.27319876295913265	0.27470756874046676	0.32066255297444746	0.3147393620186483	0.2932798978265358	0.28621524840032275	0.3032353685316161	0.29188907216096166	0.30772876972148394	0.3090578897596438	0.30554974852266553	0.3139584440093568	0.2764354622828186	0.32093406174213673	0.30400189344901507	0.3144381848312135	0.2665905353899082	0.3057186227766507	0.2979911219237204	0.3126613737216016	0.3113039101737847	0.30392377278547145	0.26526762760004946	0.3156536451435607	0.29976750387367335	0.29424602840139047	0.3218038929920554	0.2739020759266358	0.33044219205510034	0.3113798984688942	0.31196448204736005	0.29004712373517894	0.31508955752778384	0.31845818850441565	0.2822403463719005	0.30913753908049946	0.30344555763664116	0.30012524934698565	0.31462636119427095	0.2936670790048626	0.32718468726262406	0.3045982015809259	0.3174262971296489	0.3043720476654487	0.2957740054706613	0.3271366908169369	0.3071133841454592	0.3141775028268494	0.31358174069138084	0.27619202429600304	0.3105493822859724	0.3091391564742798	0.32185115314882673	0.3033283470626689	0.2969714313514813	0.29630925786365725	0.28853620249410805	0.282939065954462	0.3085782888637233	0.3076909788132674	0.3096594492274149	0.30334884530838774	0.2914489693647954	0.3214379389296509	0.3013383321672988	0.30082111760070784	0.3144974198822704	0.30467393931354375	0.2858027569103999	0.31158281497285445	0.293147819519642	0.3147463252848606	0.306440647026129	0.31760723685872605	0.314008152711077	0.2918910571071511	0.29837284506456785	0.3266047618225624	0.311491394988388	0.30056966560020604	0.3173413349593476	0.31936603818683396	0.29355472487967293	0.2776509942047543	0.25489407669435304	0.3191042009126967
GO:0010038	0.31574644674711383	0.33849790797506607	0.34533194419002744	0.33502061591564836	0.2820491589273183	0.31802332786163584	0.321719800256291	0.3232434154707949	0.3269871908676655	0.3402691762927509	0.3324225094890135	0.34974258590889135	0.34899881791509013	0.32160535986420286	0.3358915561021508	0.31394639782394634	0.3287121255218144	0.3472350997651201	0.32102427468220135	0.33669940519587327	0.3237596341819281	0.3239775602045557	0.3222830798650874	0.30197115421967485	0.33669159917819974	0.34434414557595666	0.33705519125755307	0.34481641299949395	0.332260906598118	0.3062562849123794	0.3662466704779349	0.320499926725389	0.35082306336889585	0.2886793110976497	0.3243512255542317	0.320236234787852	0.3361837537161446	0.3571592422962318	0.35380478647439495	0.3235652233646517	0.3375973888331782	0.33673327420115784	0.34461335624412	0.35415476381425887	0.36112795410269455	0.3031676593243058	0.30896946023081945	0.34278957513505937	0.3448607086336894	0.34718612306557045	0.38530235021958736	0.3780146879046585	0.32442807345915065	0.3343691364236642	0.26804219588744743	0.29301695430504004	0.28031139349985407	0.2897709320719985	0.3357798594579858	0.3324839918738849	0.31915075806441595	0.3455321055422081	0.32384456109506604	0.34134683027367896	0.29965017342398254	0.3250627979029189	0.32545645666436873	0.37886577727288057	0.35645086868853487	0.3358170051929248	0.3530266277726147	0.33349444007225093	0.3318029486741107	0.347163798070992	0.3582677163810846	0.33735147658695824	0.3588459326000753	0.3476391104380951	0.3489117405547683	0.32793164445768963	0.34782673268283065	0.3398398819334511	0.34223360313808115	0.30992766926340487	0.3207452157632676	0.2873765237997836	0.2840515775673256	0.3403157693111828	0.22089122872912714	0.3244544064721819	0.31667742725453923	0.37708710801851025	0.3337287966058023	0.31927579911343035	0.34315297175263626	0.3505973897124185	0.33764398307084803	0.34296929850265645	0.34929343541864344	0.3367923085341545	0.3156842339299679	0.3169084716106306	0.36865721057923306	0.3295986777642092	0.32620278271727143	0.34351270014781127	0.3484657976869231	0.3284713479068593	0.3368383673089805	0.35774089183375307	0.333646828993939	0.35005771915901795	0.31273979456578566	0.3166866527207569	0.3070742986094432	0.30520002288598735	0.33684868699837905	0.33120023023657663	0.33480608249096555	0.2257509563617736	0.21862882858560334	0.3266284327931025	0.3050142004589486	0.3478299721184264	0.34786032585500565	0.3306653240082671	0.344168287065852	0.305140849071201	0.34641422381453757	0.3363159739485407	0.28909655566494347	0.33548631533989576	0.3460807432749147	0.3545391560959185	0.3288513209712095	0.35197453759396785	0.34453633052722965	0.3353328121313693	0.33762234781862627	0.3410229618038876	0.3446221717752242	0.31513636108058873	0.33838805651215087	0.3280106993653462	0.3703366267004768	0.36594313544950186	0.2655198796192917	0.26211203837117386	0.30013398673287384	0.300118461559982	0.38131706109130353	0.3717836659846091	0.27496465068500064	0.3474916228460054	0.34545851474315536	0.2986737158402682	0.3423807984913142	0.33731876237266234	0.32932986005939824	0.33707232823076133	0.35004122517705016	0.2825977618430065	0.21211817708009237	0.307404720623299	0.33613926288561163	0.2657448334333991	0.27261578421115773	0.29906874080370927	0.2704555781496291	0.3239243859417529	0.3476689876621336	0.3088295966274847	0.31273503875891095	0.35184980289219925	0.3635578424122242	0.36303268366195524	0.3515808608382315	0.3317323202690461	0.3404791949587858	0.35779745560447523	0.345902562942929	0.347082207692203	0.3540820757686263	0.3211664514508725	0.3267942252789704	0.3465738133884133	0.3284340160909263	0.3335288777864829	0.3428450640592005	0.3438761851603726	0.31955677559098694	0.3249495227434444	0.3334617121518567	0.3475106061967698	0.3205963975399544	0.3508500942909225	0.3425258054912814	0.32497814928041124	0.32541184871191753	0.3585077345347056	0.3320987920258206	0.3247247749520461	0.3221235741488069	0.3382231309218031	0.3234798526995176	0.32295977800402137	0.32313370189482726	0.3161653317118272	0.31229383667121696	0.18383571385967568	0.33621895461946694	0.3297325173429226	0.3411645230561699	0.32263211902540045	0.34007158380262326	0.3441408099313999	0.35483446487786124	0.3188957251533356	0.34456354350555213	0.2876541807636498	0.33438932641217545	0.3666618854031981	0.33947920657171504	0.2861383061805543	0.33755166655118124	0.3220380484563282	0.3178494925596849	0.2977083986157459	0.3708149504530155	0.34124646422610594	0.34469928192272475	0.3297006418658644	0.3343288685336691	0.37108381361958276	0.3272408967523537	0.3258465997386678	0.3398573471910022	0.32442792150564975	0.31766147531817185	0.29747819286077687	0.310124711687246	0.2860418598096889	0.2836588198260857	0.27821461138469783	0.2879179766579951	0.3087054886544735	0.2989923351597385	0.3292973916967443	0.29721553047814975	0.32888165764429633	0.34876821640988437	0.33297741180804297	0.3508528575700498	0.33243305019000835	0.3498755458890601	0.28651698691702226	0.29542217998162185	0.3388636051118539	0.35123158118047476	0.27531044802541393	0.34125214586121516	0.3236584289822816	0.355649397804453	0.357946266220101	0.34858232998081246	0.25738853375944715	0.3169700086529443	0.3280959542486425	0.30130833722306616	0.3473886794226439	0.27679787872626005	0.36733306671660476	0.3377177931188552	0.3279252808544841	0.24974812246115863	0.3407033378449759	0.3047132586687772	0.28177034641838183	0.31750306973174947	0.3519784934693611	0.3444352657646264	0.3317316874057754	0.3042524241401233	0.31145610386112976	0.33139830444085455	0.3217070367076081	0.3274418497464147	0.35231221097700843	0.3288947887196663	0.3263555238276611	0.32860279548837623	0.35290154495659337	0.3198963456051121	0.329614152425594	0.3427618642929457	0.38649332407068726	0.34734339861631547	0.32541000056299396	0.3246827935060012	0.314118529946156	0.3114554161063896	0.32685672623364076	0.34157640990240357	0.3469027068336771	0.3495518709679712	0.30098440990546804	0.348475311871833	0.340905460938656	0.3423092734410089	0.32904965111450746	0.32618415733445166	0.30459492775700736	0.32307965429261803	0.3232714988802354	0.3355534734724732	0.32894985321781495	0.3230702496340719	0.32205952365147555	0.3011946527224413	0.31520149901790434	0.3900050067548917	0.3313352477452109	0.3122516064561661	0.370187481461877	0.3311752441135328	0.3110830365593133	0.2777865193308496	0.2615514461856839	0.38586689129757695
GO:0007051	0.31063206359989215	0.31859824697230554	0.31095918991333293	0.29634848600363667	0.31257625725644494	0.30817423471603744	0.3585500340569925	0.31922815318243675	0.33723535482052935	0.32377539513143044	0.25316007864893547	0.30222815000822145	0.3151715858465339	0.32936922209112246	0.326260078678446	0.3181156683740368	0.2700044787402239	0.31812958989166973	0.3215547319891534	0.29411106259325454	0.2981549834883963	0.2601048987444721	0.2748314512699792	0.230735414874457	0.33396044160956284	0.35531168674043356	0.40313576241435234	0.3197834086845089	0.3859569280934657	0.2989628545633522	0.3489780459365208	0.3503982402347189	0.3452773865996274	0.35487639779540436	0.3041298277918528	0.3144027639016853	0.2918279916455452	0.3392496587750465	0.34483893131941945	0.3982059581605562	0.33233675344707087	0.3381603875762949	0.32183594375972574	0.3375216500090292	0.34957391120444287	0.3389337799087021	0.3535746832850667	0.33458401316463143	0.37328311686074694	0.35069351156268597	0.3751747128277667	0.3713052661319938	0.2390650070182428	0.2751921329216626	0.32819174496910647	0.3516703115651576	0.34398183975393565	0.3494510694459589	0.28841916757450203	0.29928606642668176	0.29515431374285456	0.35112789718795395	0.28947602033960096	0.3265789648831217	0.29180441711831073	0.2821854814529855	0.27353324344850366	0.38934931646368703	0.35973081489569536	0.31524804810972074	0.32469530979293443	0.3077297609339969	0.3526615070017805	0.33098357362917263	0.37128697516634507	0.34066283853494334	0.3793395518189238	0.3419617937930867	0.3317273739739463	0.3097014541986915	0.3438908541260025	0.32097866151219623	0.3206747450139918	0.3458963953255418	0.35494438305645953	0.32304932529537517	0.3535875288451113	0.3315298813946496	0.2529001490556573	0.3539771210313557	0.3657863833282424	0.3665303897981606	0.3367697665057983	0.3333030526836795	0.3618028558330079	0.3380710221643581	0.3067859456122794	0.3415642696703279	0.32267848644872144	0.3448530543961951	0.3570752343994217	0.362024062992797	0.37276968722505754	0.2561921411355512	0.31497274714199724	0.33150508264770073	0.3523287194271674	0.30946868613085	0.3484649604534243	0.30420348810210224	0.3024008014419386	0.3202778538232114	0.3527519029770663	0.35004294542028525	0.3414955867999301	0.353627199267311	0.3350076429911657	0.34213571871051174	0.3464253640401812	0.22583886223774732	0.20730452840297678	0.3703710455179811	0.3229634389566534	0.31092150015364906	0.30632321843776067	0.2823975738240506	0.3508511714438987	0.304814010789327	0.3290970343458411	0.24096970589602695	0.3186287725645492	0.34537408540745107	0.33897263854637166	0.33867811344790644	0.32253387106877185	0.32991237549891544	0.3098559099076876	0.35100516391019637	0.36657610406753166	0.3296920611640713	0.3411768970199717	0.36441981052830075	0.31272707148850026	0.32771380439756376	0.33918669892659503	0.32745661035497237	0.3341118111761286	0.33289095807842634	0.32540916678562765	0.31943594040865503	0.3642284475642638	0.38595963905187564	0.15902538972530503	0.33531241443786747	0.2883903402664346	0.3615619947927265	0.2787923806524628	0.2889772300821292	0.3520374616472373	0.33468051457557485	0.3338893085917909	0.28892079935005266	0.21667832506849038	0.32911698918038135	0.2659404044269105	0.31017296642449976	0.3017213114323727	0.32626883059983075	0.34399106690687054	0.3723498384821738	0.3600107264724249	0.41367181959516897	0.416206415379494	0.35099188310229157	0.31611246088993744	0.34605883642165836	0.36342811833425	0.3139140350843945	0.34311026127748345	0.3670296333042279	0.37848120554520565	0.3888568203232989	0.36189325848144027	0.3711468537031538	0.34081155633214427	0.36548191163752775	0.33452140361765564	0.29981627034972974	0.2869949851732345	0.3554966371345466	0.29827213899411326	0.3149018951042374	0.3416180613306587	0.3591499493605895	0.30320777751788974	0.3862877528912262	0.3246028751439941	0.27083807703630186	0.28471269297647334	0.32546413089491916	0.3965758551575813	0.3562919095430792	0.3562872468115018	0.28609467348463724	0.2923069827032562	0.2491334947196957	0.2430194911793855	0.38450991911540905	0.37474660708061736	0.18055837628173096	0.30809881096927694	0.3849261799753645	0.3136106164639005	0.254210102456632	0.31713633755258314	0.31338995312457596	0.3237744643537347	0.32620773050482027	0.31435154753379885	0.35626289586159415	0.33348160613368133	0.36035414691545953	0.3629105051239145	0.355078403486943	0.27874307266170645	0.2292827793949814	0.27823658675741914	0.3909118763997003	0.35799083369385715	0.3373982790248699	0.33925066185892544	0.3511020830875642	0.3601772078044909	0.3654509751697831	0.3386099491571458	0.35889393275716813	0.3097521718019784	0.3455142763632639	0.34157354263689044	0.4033893450973347	0.21891045351194002	0.2844387176284953	0.2944856100880721	0.28382433296969395	0.3263259930577151	0.20502284501644388	0.20407033048572912	0.31466926217401414	0.31731600523472187	0.2793097361425266	0.25530309818908625	0.3266062348929887	0.3675526868376978	0.3211240077393743	0.34340337234803603	0.3326497368084684	0.2738263844113252	0.3622495509002898	0.3363458370649854	0.29713691442450807	0.3049254698736135	0.282274643579014	0.404628584434346	0.4036497641507524	0.39103105721951364	0.27266750108979027	0.2850976152553717	0.3072161925171632	0.3458773799217074	0.3078916708526435	0.35079092115523886	0.37272703229548876	0.2772299273911709	0.36094851414665985	0.1499641258686497	0.3209572808700532	0.26195187826425737	0.36430886977615917	0.249601670917697	0.39735227581618066	0.3129715307735816	0.35523286639955787	0.3565511018011352	0.2727028387087989	0.3442486146967364	0.2910666425017469	0.30237996335601375	0.32103418316800547	0.29363704468416874	0.29266812110359797	0.2931722755811876	0.35837646105104354	0.3173905284272173	0.30014222815589764	0.29106193797032914	0.4270359376873301	0.3074314881489686	0.30530069370005175	0.3402188131483234	0.3510881516438427	0.37506851216546777	0.34223896752216904	0.34538469358070334	0.33857832664970866	0.34937790526255724	0.280712744536203	0.3127339510184004	0.3253351085692235	0.27905413549241914	0.3018478876785938	0.3153733762198954	0.33208459213211977	0.3455057963257848	0.3374316814305781	0.33102260009411716	0.2703414577931394	0.3117342940657259	0.29947184176356845	0.3420990553349304	0.32110955119995244	0.347531193586255	0.34530108721700786	0.34239618511159253	0.2895446815154768	0.28033266324437156	0.2872768802924884	0.3085465119678	0.2920824384662278	0.388745755559075
GO:0018105	0.33964073289255825	0.34281473928172623	0.33989126793672836	0.3174450535746233	0.3105852844310014	0.32649762612363276	0.37584234420689344	0.3483607481002742	0.36256857192927033	0.34843204410259415	0.26275400313067987	0.3223357784585228	0.3354115573536025	0.3562119022345997	0.35320338965838033	0.3387206035400057	0.2912126105986607	0.3444615797522384	0.3426187638820224	0.30173703124578616	0.3237820102481331	0.2746681809368894	0.2955606521040684	0.2657785647706356	0.34936025983871755	0.35923271709875787	0.3865076853709015	0.3188511777847578	0.3761350789277944	0.3124351338475345	0.36682450416666557	0.35208940005273076	0.3688233855755018	0.345259205598043	0.33533366134438775	0.3490210612594986	0.311783788701749	0.35666470518849885	0.3541866509745337	0.3797523134590636	0.36629486604745104	0.3681124009738477	0.3566155182461898	0.3433885563133981	0.3554848763098216	0.3390106913702646	0.364070226987988	0.3591599082069912	0.3767506862250547	0.34511371567548177	0.37691298349207547	0.3714774150349357	0.2548432052678648	0.28723322894258285	0.3159770578331316	0.32586895792949705	0.31957589165087874	0.3310887491508688	0.3015041872444867	0.32358777721810733	0.3126328372090234	0.36634331279484517	0.3188016734885569	0.3546773727884939	0.3168776855684267	0.3008498682770808	0.2974766700061163	0.4302731853353297	0.39293324900410453	0.33676096653435	0.35762700378192047	0.3311944418406627	0.36598260525415716	0.34608478582675056	0.4214499956756194	0.36345094093193536	0.3627117652579911	0.3595607243828939	0.36015408826392614	0.3402934309598239	0.374566864960105	0.3284028749267031	0.32555228194143687	0.3678196085071253	0.37249287485213595	0.3777860038554438	0.37850322435037415	0.35738339990389184	0.25428016630404493	0.3775042541713396	0.3935124700512177	0.390064145383817	0.3704812859815028	0.37318336047708106	0.37164164833162516	0.345139079625793	0.3212031202463459	0.36684326344127677	0.3378353126744779	0.3773446379973743	0.37010997599536954	0.3665852990210157	0.3999492540215006	0.26968875799182246	0.32470515452093623	0.3465953635646397	0.3715745697378665	0.31940299625696605	0.34567068263227835	0.3165161236613809	0.3242156887271391	0.34316071169766943	0.3662592332603922	0.3623448290519075	0.3633377365063211	0.33707770536981185	0.3705779122376059	0.36807529144721435	0.34276684338377866	0.24634195330437972	0.2275505327612151	0.4045163238962802	0.3505294584446517	0.3383237111963316	0.3223354019387007	0.3009084133388962	0.3590320889662282	0.3416882943379225	0.348011526561456	0.2745989175286927	0.3242426690917488	0.36382446791868217	0.3587514719026496	0.35016972217285214	0.34954868680181755	0.3654414326483705	0.3164302461473666	0.36331686754665854	0.38602784106715415	0.3398565219625822	0.35326784539112727	0.3661085503636298	0.3194470289958889	0.33610242676863294	0.361307086760978	0.34466699204455065	0.3538513223150481	0.34646371629577427	0.3581891086608415	0.3501977490501834	0.4037195591476449	0.391362138297462	0.20624526246480052	0.3471737513336841	0.3223485166077144	0.3516390564242779	0.28680638552778615	0.31925409749377787	0.38009222982799196	0.33725646809686366	0.37052316212329706	0.2972985554328652	0.2288255620405274	0.3449536592680825	0.2914597779882493	0.31125185220945367	0.3279039297382238	0.34644249074454053	0.333468468490406	0.39535816125639855	0.3534776775373141	0.36299198258463894	0.3678204844540581	0.3626886782373852	0.35683841349434436	0.37607909382803106	0.38563710584384625	0.33367673509523527	0.3624396036682197	0.3862913056548089	0.4055893304662655	0.3908756577712725	0.411878798035404	0.39080663796596776	0.3518712948699293	0.38119040352754907	0.3437544558361519	0.3184352044272571	0.2983795235706398	0.35106900411277936	0.31318384550623746	0.322947990836104	0.3313068989875531	0.37037606194660266	0.3146788672692366	0.3869109133012592	0.3483072484207508	0.2966122770223636	0.3171852931287415	0.34810034548739677	0.3976127851338841	0.3943393151523991	0.38347271031148955	0.30996565442700724	0.3014489452854731	0.26185736638775103	0.26097871150351115	0.36878450566822785	0.37183453672130906	0.19620794489929635	0.3251852196823923	0.373412041164967	0.322375138709705	0.26890300047596727	0.3456415921153097	0.3576641460336966	0.3496637484445121	0.35740406561608995	0.3763223373248965	0.3694904221403002	0.3711401628786682	0.3887049528333149	0.383317293145618	0.38232734345105557	0.2855044777823924	0.2383598037085374	0.31984237695632073	0.34918091680962887	0.3833638899220683	0.35261802697576883	0.356749101931657	0.38181103745512013	0.3752676699349887	0.38874145418431233	0.37036821130065534	0.3565941864590232	0.328293955110905	0.3635307903710373	0.3629701589488436	0.3666432034921257	0.2637609431446706	0.27905174800109656	0.32100826020426254	0.30802908531543255	0.33423724605337857	0.2442216156510732	0.23788615495400073	0.3377834244450508	0.33736825552968014	0.30633257321402757	0.26961404910288356	0.34452318819737576	0.3758458644248438	0.3607426137805143	0.3652076715706233	0.3310557962097253	0.2961525968397347	0.3788044678937719	0.35137263312809386	0.3052489590862845	0.32739686197028445	0.3180478499455078	0.4012208771698302	0.40252661757229397	0.37240927573442834	0.2684132459702401	0.3292515164748995	0.34757562783549784	0.35447558764496956	0.3423756233157771	0.3563732558826854	0.4144088360262539	0.3011897311745486	0.3861342143682674	0.1981304101975385	0.34523286394740244	0.30471821979087654	0.343855560554229	0.27801867723001494	0.39362998676001953	0.36045929809785565	0.3532812417721189	0.3554692917566858	0.29503239840712675	0.34891335099684195	0.32688367521529943	0.32696646006628116	0.3306834119593303	0.32286383103814786	0.3317838756806447	0.3430281748250827	0.3719823511289003	0.3027123240845968	0.32861771534149725	0.3417160716327616	0.44763678386036304	0.34206736609821914	0.32480404911461397	0.34644395288957747	0.351411106348997	0.36125818684828653	0.3775855984294033	0.38887265919833713	0.3869192388640712	0.36940076697638885	0.2959566908221363	0.34446574650073536	0.3532439860429856	0.29883269493457587	0.3217633065885321	0.34231953593409714	0.3683754802233796	0.3508352296603413	0.3403625283840976	0.3700817728928017	0.31737115438382335	0.3270046738279933	0.3127975513391374	0.3545328671498296	0.34712878366934635	0.3633753269746733	0.37081670225079166	0.3532287491403725	0.31790298825807295	0.3020848854917411	0.3243317942025745	0.3042045744591612	0.3197720537837279	0.3981263883702981
GO:0030261	0.2925676951426567	0.30810502234947357	0.29046059615099673	0.2797938419558898	0.32290316692737536	0.2937634945326411	0.3598521949515685	0.31574722716392184	0.3360484596996194	0.3070047079861806	0.22779680146041034	0.2839319646818698	0.3042072144160624	0.3284618510248377	0.31612886476201135	0.3139866663970756	0.246343332756542	0.29575233302391823	0.3156045646294923	0.27401811993620956	0.28873639419242714	0.2298830270063871	0.24680264059902668	0.20994168749635048	0.3239897670118602	0.33285358182235936	0.3926708877605762	0.30480046953536777	0.37376192069188463	0.2891472000409818	0.3404102376030494	0.33238176185557033	0.32197746715476094	0.367022775487035	0.29228014842995403	0.32474224487725756	0.2694913448150356	0.3269126757314738	0.3291828546405422	0.40336187991686623	0.3258843980114473	0.32840142565853636	0.31205493979650367	0.31554086140583865	0.33291948390987863	0.35991747211467046	0.36685764318311753	0.32477110603576037	0.36320449966567764	0.3369810816995801	0.3610481104817464	0.3535021401607547	0.20863491063388723	0.2581787472252562	0.3507911974439554	0.3783724009322735	0.37638713720199557	0.377952524460107	0.2618501331562982	0.28255066937070467	0.2784793704463443	0.3305708687929549	0.2839487066263822	0.3108580391028511	0.27351031624480443	0.25835329134377905	0.2473098473077925	0.38006967134154734	0.3528562764221665	0.30368939506763903	0.30562958731499135	0.2967992742540558	0.3458474095190366	0.3206800216617988	0.3478822926271991	0.333345370951609	0.36474948362095544	0.32986747351064943	0.3163197944238378	0.29866038034998815	0.3340416167293475	0.28843204292746955	0.2978614574031063	0.35395941042038914	0.37069854663715956	0.37803226588440303	0.3936830527173749	0.3209191627313934	0.2895269131751383	0.3631153626971778	0.3746283532224574	0.3426067786547854	0.34110669255354986	0.34069844920605263	0.34809183239374947	0.31514329871843066	0.27733960649323	0.3192225506599485	0.30448737603646026	0.3392921130549141	0.3717422666617977	0.3926889803041938	0.3614035415233217	0.2301579284112309	0.3048975739786403	0.3215854325740319	0.34004150725712595	0.29951811350440427	0.33125178256872967	0.2931532828055232	0.29155587350112205	0.30942989750115396	0.3755037652235171	0.36670341241645854	0.3636564378009441	0.36836681425966206	0.33018657674666657	0.3420024905951095	0.33531167561085196	0.23911760420957365	0.21365005432396858	0.3881129333048723	0.33831158679899637	0.288295937674843	0.2801842967268845	0.2631515723676071	0.3360451699466991	0.3134283575290505	0.30629681074945286	0.21290160307763928	0.34255085828220383	0.33994065456362466	0.3186044554319626	0.3249805402911877	0.32248918537697274	0.31147175210539096	0.28515506914173067	0.34782143842046453	0.37293203298762756	0.312935642912603	0.32702568026392015	0.3752306170261692	0.28981261018699456	0.3164873085795153	0.32604324639186044	0.3071825489411267	0.3764997343363208	0.3765450792717491	0.3389962089955222	0.32947642112241415	0.3541633595367375	0.370580772302335	0.12976841682919923	0.31823583417248286	0.2612315155767964	0.34726614837838293	0.2595792827757948	0.26677157505260557	0.36411683715341037	0.319847350373457	0.3184112874665416	0.2913186886610429	0.2328078079386404	0.33071877274861977	0.24202592740977955	0.3231674416355756	0.303739063672244	0.33768766568727154	0.3577949208641926	0.39027494145302405	0.32373926692374444	0.423837959452798	0.4199021808713351	0.33379167153048556	0.2975646224957381	0.3306921573774543	0.3579205962718127	0.3051206424791054	0.3338734341990016	0.3624643589062376	0.37428083205343954	0.38208698138151753	0.350827524468995	0.3864698499299762	0.32092229611411305	0.3481364663946011	0.3349272006848128	0.27532987421751776	0.26040296539551006	0.34108868965462863	0.29849266254716655	0.31385591749869995	0.34068162152235837	0.34861773077345226	0.29793689753544245	0.3795941026236624	0.3106772098488877	0.25243648474738045	0.26580744783303123	0.29862736747567953	0.38954607248561646	0.37206803931006066	0.36611987052384454	0.2700565190712802	0.26116090516818935	0.2240740662187768	0.22230990023456773	0.3822931144567734	0.3690832623588011	0.19419789760691766	0.2965117069648456	0.391495485903752	0.29632738875269077	0.23705802795154587	0.31031200222783784	0.30173763600534054	0.3053588296864213	0.32564916496921353	0.3134010222313881	0.3826394831899056	0.3263703990535843	0.34432516947341135	0.36661940764844897	0.39412335560442735	0.24828959865021463	0.1934855020026696	0.2492946674724832	0.41136837299404594	0.33936412866501725	0.32333155321006374	0.312789600307828	0.35308411475181795	0.35825505063221513	0.35214429042353773	0.33532763790589026	0.34601641293622515	0.27562053671346687	0.3420445967605274	0.3376352350166619	0.43367091717749584	0.19258957988512557	0.2908400708602711	0.2983749589837111	0.2855985442274484	0.36410552754531467	0.17440786559550897	0.1754345438154833	0.3126948266143398	0.33910339921182986	0.26734694719852026	0.2255617996244209	0.324515698468121	0.3621152168984511	0.3177278661628564	0.33271031709276405	0.3506645763873894	0.261187086982277	0.34749604727779865	0.30949486164651424	0.31447981158591254	0.27785362528527285	0.26682277750683003	0.38791225889526604	0.3822609737360869	0.37050603373219837	0.27848536163338344	0.27151435457568324	0.3091761813615594	0.3614156720041811	0.2894436343868281	0.3789038355854831	0.36393481150438495	0.2526094392946516	0.38007306341660163	0.1303895977763123	0.2952776584396014	0.24165355544748382	0.4021580527777619	0.22166467160292896	0.39635971374850504	0.30041633653654354	0.3392864988941192	0.3675951566137706	0.2381696099608965	0.335003881073903	0.2737004559523959	0.29716981585926794	0.2893804377284988	0.2757736898175959	0.26822875555000153	0.2710809614131176	0.3529753923008755	0.30548732335846296	0.29599738311907925	0.2748238839122891	0.41941366595544416	0.312472766457994	0.3012393010585325	0.31974417573589076	0.34553869571060725	0.37078504208759644	0.3488458535478567	0.33509708244359565	0.3299782287651268	0.3310466506115361	0.26825754433748433	0.2948840975158494	0.31480961214785935	0.25452784329883915	0.28696203596090075	0.30479924133238656	0.3538477736269652	0.32455326326082545	0.3142852250956072	0.33197357517549064	0.260787661656934	0.294203113151696	0.27772881904616736	0.36075687225336817	0.32838637046558455	0.3248265454117699	0.33692471493260545	0.34431237184311186	0.25296550412403523	0.25805211888499896	0.27880536756085555	0.3204796931805941	0.29683347691183054	0.37223124774223637
GO:0040025	0.31276541731685525	0.32221109653491536	0.3235301501893421	0.31115576796066646	0.29312710595868624	0.30555554161515436	0.3321707354341819	0.31856965343960525	0.3287679353049984	0.3294338158134393	0.28662157713530556	0.31842754419174213	0.3247837433764783	0.32163459874563816	0.32669855587221597	0.312478334001958	0.2948908128560235	0.3205571795060259	0.31457392764941133	0.3034749630702981	0.3176306024541799	0.28355716640426437	0.29123065754815564	0.2679527376522026	0.33778680575279507	0.33863785008431296	0.349764414825257	0.31636341682014235	0.3435771523637668	0.30402781294809605	0.3474466088344279	0.3249693413886677	0.3417965967499187	0.30698214239523813	0.32674773626437187	0.32233361121082	0.3082915720098893	0.34241356268899775	0.3355555496865577	0.3434853608769631	0.3308651293935419	0.33616467332255723	0.34318968692333335	0.33441679331201246	0.34772241065332643	0.31414259281195234	0.32484334957256333	0.33771321066937154	0.34497602968709284	0.3338328609308984	0.35827995530198675	0.3529382683709725	0.27907953572189415	0.2967346839678775	0.3011467430971352	0.3115001231455812	0.30550747621551516	0.3130686289793914	0.3027647252235134	0.31317961825379215	0.30296890170935675	0.3347400045462247	0.30865789989088754	0.32806724923192276	0.2939987595606856	0.300252389436747	0.29692652742008796	0.3712686829538102	0.34821411853452094	0.31800494367030036	0.3384083398668966	0.31045737959407077	0.3429872683509052	0.3313054886932867	0.34776107212698637	0.3338636528188724	0.34902373543107035	0.338561248480713	0.336726209674224	0.3147371768468889	0.3398531634932361	0.3166484389540263	0.3234208495043438	0.3219628379951768	0.33080223563246375	0.3222835204707656	0.31680113964271667	0.3267736079131087	0.24724905415396722	0.33134289170629005	0.3435402689840683	0.35444061042967834	0.3355306397511812	0.3453806742604795	0.3421363668692432	0.3341114197887824	0.31361470086902055	0.33916918758767683	0.32750650713152163	0.3448112192749501	0.3281896262803336	0.33158502740731005	0.35952315511583816	0.2855868128172959	0.31025712806236827	0.32343992758784784	0.34036172322911007	0.30807122326613534	0.3301975728054696	0.3283107948431847	0.3167117416712913	0.32401408081921	0.3296660566380565	0.3340387992224493	0.3193776053288791	0.3208915397758275	0.3424042668204661	0.3336543461197004	0.3273344896685876	0.23386983815744658	0.22096023598289533	0.3565313236199241	0.31592341629430315	0.32126076191220143	0.31907343945114636	0.3022084016008948	0.3460172727570763	0.30556592618460743	0.32779080455833226	0.2797244271607486	0.2940752149213324	0.34355184170112707	0.3374218217643788	0.33717250814571187	0.3227015210903262	0.3462320834476351	0.3116875016077736	0.34246536073368533	0.3525513680168114	0.33016966780482543	0.3369727785792736	0.3273717791530275	0.3120989893928843	0.3208045999056222	0.34453529896392215	0.3473439484123733	0.3042175018440729	0.30284263682339707	0.319348978377159	0.3175359239200937	0.35581594150220164	0.3642702507180211	0.2212194952398042	0.32898281938821466	0.30921438594272793	0.3180198261326559	0.30398578883619926	0.3081007037370951	0.3373018228965937	0.3276227988819266	0.34835604699360584	0.28451083139359096	0.22245106251074606	0.3182380952122716	0.2954088219599948	0.2883773253550676	0.28605400738633957	0.30832683613061723	0.2958878709856678	0.34171402868051404	0.3252062382890056	0.33622240947339965	0.33872658947154827	0.33871891699475337	0.34013020543325656	0.34489033833200516	0.3394705056111564	0.3187300150854601	0.33857168798380444	0.3483460902027586	0.3491311787541282	0.35552315991250477	0.3481578868506911	0.3451461977187005	0.3221729238458497	0.3476566945970467	0.32244177965861365	0.31222781290515683	0.29687818992492615	0.3359940131819379	0.30798304973665996	0.3205757873087796	0.3240215456906451	0.34780535597460727	0.3085960953608932	0.3581761463000293	0.3288239955639786	0.2980445405757486	0.3083002086836947	0.335574797457793	0.3576217680613733	0.3356353857521804	0.33501737953221267	0.30652364075250177	0.3000688268259302	0.2754547994208878	0.2802300847631865	0.3319444525946863	0.33297292052517713	0.19750283527103013	0.3051766287645738	0.34518503784042837	0.32342133896574105	0.2818796483742877	0.33061188780938827	0.33444882833647316	0.32938147648922705	0.3245571006442289	0.3353553299249541	0.3168386349159564	0.33379585579069093	0.3505022144833591	0.3462941854919801	0.3259884814686616	0.3062777290282318	0.2721553029985675	0.2965096199359324	0.3284674257212413	0.36410267649548433	0.3455577042888675	0.3346732953224768	0.34494970492102983	0.34411632796375397	0.3605652189991213	0.34379985921854145	0.32912951417237457	0.30974574725256987	0.3256901233389915	0.31795998884272675	0.33397957090751745	0.26764730188085456	0.27918565079995744	0.2900089755351698	0.2818895969060071	0.30712083414212915	0.25795827281067407	0.25042012022995097	0.3162269850619958	0.30717272286883057	0.30624103291386623	0.3015847292431289	0.3260304721667573	0.35063158276414413	0.3296822016026966	0.3410910361647602	0.3036444271565038	0.2840270834900843	0.34290576452880617	0.3298532050770693	0.28046518534912207	0.31708751748725966	0.2999730853986205	0.36047111286076944	0.36053308924339117	0.3511612628620001	0.2656608476117454	0.30259642936288933	0.31884421939954405	0.31676768324720644	0.3311581861501208	0.31098909484915643	0.36278773064255165	0.3037057356689783	0.3484523253115456	0.21262337738766027	0.3286699319848562	0.2984296627021754	0.31452681759878925	0.2782084507020829	0.35726587243706853	0.33325639856543265	0.3363076202422455	0.3277708572365393	0.2899304666536832	0.3286975234560412	0.30976792901305317	0.31672819018161874	0.32921573195526577	0.3076811565358027	0.33072080927012526	0.3308070195047932	0.3467409131574884	0.3010598853284273	0.3132333861771146	0.32659208063508244	0.3852997116079097	0.3229317473742409	0.30828599871147117	0.3208002206962641	0.32397314196588767	0.3311841204986907	0.3442210494117182	0.3457744290992226	0.34656974071648305	0.3390406752480446	0.2912929447784586	0.32642645982275226	0.3195197447611031	0.3039778471865759	0.31929903531527365	0.31639281738188824	0.32746279683773	0.32743553615973037	0.31612691220128125	0.3370792065279391	0.2950522621080258	0.3201072219943524	0.3120223903927071	0.3218206271091762	0.3192099571668903	0.3606201488170653	0.32672358502031273	0.3229212933352741	0.31979972122506645	0.3028226587506827	0.2964390601830162	0.2903198926203747	0.2805701673190384	0.38032295847323316
GO:0008406	0.29342722616167466	0.3113465025024224	0.30521593210912995	0.29409620451823093	0.299163550111559	0.29034787451156563	0.3258309780235064	0.3069185871522152	0.316754365147714	0.3121748141482509	0.2677162911042924	0.29850612917816133	0.30292919628454607	0.31476160064676084	0.3133510214277766	0.30586136678917625	0.27529039328063104	0.30474783226392277	0.30848528906744616	0.2876584342174016	0.2997565661991271	0.2653038839234623	0.2762114553831087	0.2599922092127315	0.31983012119746085	0.32457847412383567	0.3485921342842975	0.30237246548103985	0.33792513645491346	0.2951220811623874	0.3300636558601583	0.31899900991400004	0.3260902636662491	0.32434589913214995	0.30348019535826537	0.314328349246559	0.2897449743418518	0.32366582657679266	0.3228796975224424	0.3435658190710047	0.31908738969765044	0.315076062026486	0.3231621512333177	0.31771981571551405	0.32958739128735265	0.3152135434753758	0.32769055676374603	0.3220223926762298	0.33727351030358493	0.31985831164935613	0.3398596045514742	0.3379080150148062	0.25816112660993495	0.27770348447186777	0.3150549504941555	0.3236128305034821	0.3172958869714954	0.3205141031439521	0.2849501449600434	0.29654797673583005	0.28954676067093305	0.320962931605971	0.2927838310466255	0.3117961740625802	0.28177660549681377	0.2854211200099544	0.27813902682548963	0.35480662771588606	0.33360397072954834	0.3027069153657008	0.3156078034724178	0.296581710930987	0.32671000866263594	0.31603259582269694	0.3446944399181422	0.31767359065495965	0.33841752005477466	0.3248641403658651	0.31810302804237206	0.3030594710432736	0.3280340965983824	0.30036101215225025	0.30617602078486433	0.31877357017794594	0.3268383282922881	0.3167034925953824	0.32393765978762956	0.31753166616035194	0.2635368932366975	0.32737289714862977	0.34054942936463933	0.3391843399053178	0.3274532850749337	0.32870595332240626	0.3309727161355307	0.3194354938701257	0.29422262948433403	0.3232157604264389	0.31047501122433063	0.3283111318751135	0.3242555667792433	0.3335776116045474	0.3435644247077656	0.2666741823296668	0.30360757942696975	0.3208957959517504	0.33049176691222193	0.2959774946474279	0.3191636428382392	0.3065337725632799	0.29755725093294066	0.31238266107383816	0.323627324502917	0.32511645810741585	0.31579218306259754	0.31711638066029474	0.32334893958336647	0.3253381309330264	0.31839871332364633	0.2540226705145713	0.24579615941991897	0.35116832124280967	0.3203868313320303	0.30491018027110045	0.3036398510095212	0.28485251098654923	0.3278034329884871	0.3034722860728163	0.30998469457652483	0.2594941453628142	0.3050604668109439	0.32633316479539654	0.3180510240496511	0.3162972095088969	0.31231300713512805	0.3231640667230469	0.29373154088860637	0.32491317708758094	0.3398326388843768	0.3115212128828363	0.31848780656974274	0.3218834742230892	0.29490848163725386	0.3104434315044502	0.327755376838739	0.3183807944561594	0.3195884654400068	0.3162101606445604	0.3175752945658685	0.31425140096639914	0.3419126511925199	0.3473020189194003	0.21916703772557902	0.3154331033642022	0.28900596189239713	0.3244054253438106	0.2820103371133337	0.2922648391610107	0.33254041571773113	0.3118554646223844	0.3242051271086541	0.29114617633155826	0.2443483712078736	0.3123339181397035	0.27496801006659827	0.30245938449759924	0.2869420329920068	0.30425847041474274	0.31776739630763257	0.3380165627529018	0.3122670298409918	0.3356241990824026	0.3370288052313067	0.3253729917113929	0.31785118039462834	0.3258036703094409	0.3380175485797385	0.3031027047875658	0.32381191722121017	0.3396349234772741	0.3411662699980539	0.3494735256270076	0.33602370408477483	0.344451661148155	0.3154583391534594	0.3327215903654102	0.31486217366357655	0.29341885557129815	0.2815568964348618	0.32421678151401156	0.29552264016012836	0.3055838205662154	0.31040160661571775	0.33422153178676917	0.2907217577848575	0.3479610289017744	0.3096224265012119	0.2782216135791228	0.28594164132395367	0.3152484981532834	0.3482057872348206	0.3341885618383758	0.33287642936133244	0.29051090722120254	0.27617627899337516	0.2620204231914188	0.26093891452471973	0.33596606548077834	0.33485163443391247	0.22563033966002174	0.3011328200638835	0.32710049924366685	0.3016060908202739	0.264028007884053	0.3202374282850696	0.31849805107276563	0.3100476036227252	0.31518548206472474	0.3229022798071572	0.31718027713306435	0.3163646984774361	0.33560301275621324	0.3353352306405737	0.33717296750383513	0.2781491009667264	0.2461968768207924	0.27929600171514923	0.3366614156084982	0.34020794084750666	0.3272822685883371	0.3177173563299292	0.33511716946239534	0.34005284269913405	0.34805460974429514	0.32812481387210635	0.3183575887615566	0.2963872332324279	0.32080044159028914	0.3184434238913541	0.33931750343885797	0.2519261914487474	0.2808890528609794	0.293066631244938	0.28578894662864135	0.3152888085081865	0.25163678388607125	0.24594889351240687	0.3097370302791332	0.30980545792244685	0.2840985285009011	0.2756659140206336	0.31329271030233524	0.3385311347535272	0.318076992555384	0.3280346634496832	0.31838292306030114	0.2744209907641813	0.33320437007609516	0.315878745629324	0.2867918205482756	0.3019286007864917	0.2878928538251452	0.35490975885591436	0.35435192922764597	0.33781086402707555	0.2768064235709804	0.28911866678497156	0.3068427094281416	0.31584991529978956	0.3083246958772794	0.31344622255492605	0.34923331539656355	0.2824583226219144	0.33637484131649514	0.21776981906279555	0.3138048802301763	0.27391137287783907	0.3221730596002744	0.26134123248432567	0.34456430504238367	0.3162005298263873	0.31620732081335956	0.32336796584451655	0.2699531028369489	0.3191906015286859	0.292408793422905	0.2971683471925673	0.3104072963274169	0.2859691874899671	0.2983734285917045	0.29844550359299576	0.3318082420957758	0.29575481668743675	0.2978100029718936	0.3030586590365843	0.37433397526143264	0.3119158105236025	0.2970533661267617	0.31405959898614116	0.32078342605078464	0.3325529486395128	0.3289812077395778	0.3320626086644419	0.33062221005436365	0.3285817678082377	0.2753904067939866	0.30682408658565946	0.3080871438278475	0.28120220652598454	0.30340849400194636	0.30662789053175155	0.3262107166008885	0.3142787519002194	0.3096452756829286	0.3227868806283997	0.2839235048424013	0.29561660191225586	0.2844431208832583	0.31347786665754696	0.3100132399317827	0.33571441219967685	0.32379681311570263	0.3212263131853146	0.30237164669344363	0.2849658731835787	0.28663516284226914	0.30133974790763984	0.2833160852887584	0.35784486442088986
GO:0040035	0.3113182598329131	0.31525664337077874	0.31301157303916083	0.30380017453847014	0.29454483696076433	0.293678153293444	0.32274546381533786	0.3117100096011854	0.317793974216838	0.31624425252915234	0.2780528072439416	0.30717538587629994	0.31077088463426045	0.31389301106937195	0.31899183413906496	0.30403753018443747	0.2873739172112883	0.3112292017283826	0.30986662357884914	0.2955463323438536	0.3071108499934067	0.29560758966280465	0.30192301499476826	0.27338612106298565	0.3293901592241701	0.3203032886353905	0.34052341952771814	0.30899251605998956	0.3294380073585368	0.2962959237383429	0.33353203993359404	0.3121895878521416	0.329153053806541	0.31006473884021324	0.30801924170967265	0.3192570867975862	0.303643398762381	0.32418964940638484	0.31709977051562144	0.33688276397080846	0.3264448316005502	0.3255450591250752	0.3309450689322105	0.32213791505656375	0.3323805289219282	0.3219774432710402	0.33110697976347386	0.3259655631914482	0.3272335131039725	0.3156410605211538	0.33373595601787737	0.3247058882255617	0.27318166630584906	0.28654967142866977	0.3014431880836512	0.3145087826194187	0.306718889114478	0.31309829233524317	0.3046190280482996	0.30553423366239363	0.2951017125966496	0.3006641752776527	0.30929586896070815	0.31339907065985206	0.29353732486786854	0.29151997420058146	0.27992533345822473	0.351929077256959	0.3372122351519582	0.3094381209146721	0.33005824854746896	0.3237565421602437	0.334517977773013	0.3220066532209833	0.3318963091199234	0.32043245917756963	0.3230281943612027	0.3242219125344646	0.32392748019469686	0.312570638896241	0.3290536093453658	0.3042755966809336	0.31209902896263986	0.3193887875029378	0.3283620891722935	0.31781676240848966	0.33628878602750445	0.3170420098648012	0.24030177322784615	0.32544354327362685	0.340935223541825	0.33768255387008195	0.32752328378648643	0.32940124026418194	0.3299845090794065	0.3177141079537227	0.30189807758251824	0.34165644244432597	0.3160480047435146	0.3308750473032171	0.3258412577261833	0.3351411105677474	0.33654316867447215	0.29225418302947925	0.3105200249870304	0.3226842771697182	0.32751886400524577	0.30263138376485166	0.32149977997736867	0.30851227162724465	0.31049951445823476	0.3084994566145198	0.33097784402123076	0.3325745127879567	0.3212431007467225	0.3198190299947351	0.3281763937993339	0.32768059016154816	0.31161378452780386	0.22954060660190137	0.22116299739607848	0.3519877547304931	0.3131634051345705	0.3104814624271305	0.3094743772879059	0.29964112355611366	0.3244954499957061	0.30865369579640994	0.3131439248920922	0.2767067919813554	0.3019210937415853	0.3272753682879223	0.3237855377895343	0.32183684353536013	0.3170769650338945	0.3288169952220334	0.3093791116906201	0.3329676075535294	0.34500188918447033	0.3116652113170463	0.3182203396692136	0.32519163947065155	0.30572182942077253	0.3158695742138739	0.3288345457284276	0.32797010384443614	0.31838855626681856	0.3167515296198844	0.32278163306967406	0.317315159691835	0.3401442058488171	0.34379816387989104	0.23769754390309977	0.31480918185398715	0.30148117144118775	0.31036839233130287	0.29680196749138754	0.3040350669538604	0.33621847595338616	0.3167723008181785	0.32863063901030953	0.2836288656018975	0.21347522278217115	0.31631073774553914	0.2907383991560899	0.28791365058194573	0.27620491952416554	0.3052088136683169	0.29899512303099984	0.3320168056392258	0.3074617211584881	0.32544050570808514	0.32447423053274227	0.3190389421973918	0.3215241705190621	0.3178407785143845	0.33395110204127476	0.31083888773384966	0.32903017211358115	0.33186634353081784	0.3329703722987897	0.3364951348683986	0.34234166136594546	0.3494628474325471	0.31246431789515666	0.33366311022612344	0.3133850744263249	0.31494490099524747	0.2963411501617991	0.3248854780226658	0.30423797566096233	0.30951284881386965	0.32232417021117865	0.3375949095080227	0.30235610751800746	0.33083771715296656	0.3205242331805108	0.2945516477384939	0.30515446557045234	0.3147789132927555	0.33787342591774844	0.3364674324637272	0.330241881162581	0.2909305657593099	0.29764298821240087	0.2707653486055205	0.2726448260263845	0.31652255734236284	0.3282757074486997	0.18264539659825285	0.3015842747834718	0.3353340236912645	0.3183037839005887	0.2802460899865692	0.31861847228620166	0.3186105538310117	0.3149616090399976	0.3197079079601409	0.318148402818315	0.3223719347123781	0.3298533917925948	0.333740428496829	0.3352817640308027	0.33589661745469424	0.2945206184912553	0.261481907031251	0.3016618180649951	0.32195845686448804	0.32539703687028715	0.3274696828060578	0.31938441661193845	0.34379228625271246	0.33093095784875715	0.34298829350288246	0.3307053358233607	0.3042390867851503	0.29715140828613673	0.3190888418934639	0.3163185686343533	0.33746288343368663	0.26739674117590795	0.29723251104886356	0.29394243529845515	0.28395280428987263	0.31369307912805017	0.2721982717271085	0.26438399022191916	0.3048331736850278	0.30995678110430475	0.30094807455507766	0.2825828875920184	0.3106654254152354	0.33284657191825046	0.32075500914276994	0.3268695626690792	0.30991430014375826	0.29214788622511356	0.3282347313166686	0.32357963967549336	0.28956112459569755	0.30459196257884735	0.29999473628487977	0.3454559109665312	0.3451084278480934	0.3352088316897894	0.27220067301368084	0.3120895475459685	0.3177291490502265	0.32202612931044555	0.32735276198760255	0.3178932257372415	0.3562716709595556	0.30002001358940733	0.3572515693698487	0.21704176333779804	0.3126055256115967	0.2963475629175421	0.3150709313612463	0.2830254782622301	0.3357459840731122	0.32190730599649137	0.3251276770017788	0.3221536976163646	0.29777631312837716	0.3257183407530576	0.31387287248062173	0.2978558583565031	0.31007124818261483	0.30552021584197386	0.3104803304522986	0.30746039750858234	0.32844896387061384	0.28696725023055153	0.31459407160523983	0.3073351621648891	0.3650736143168356	0.3143391390723345	0.302879497565141	0.30882458616917785	0.31742933001861756	0.3242807210404087	0.33646793342047615	0.3358852804531744	0.33513266446275075	0.3130576189073198	0.3035162473056018	0.3233733246434178	0.3046809214617367	0.29070169105736066	0.31453764972460063	0.3170048610050717	0.3268167100699438	0.31972241517696665	0.3014813974922462	0.3261144211404281	0.30393215075808505	0.32544369201337575	0.30919507465302226	0.32024573641238047	0.3212363367267451	0.33158708966590245	0.31936319722238904	0.32527155075157266	0.3121914692526114	0.3166223433707067	0.29038811870811226	0.29379566618453035	0.28246338160175855	0.33771641341329456
GO:0006997	0.2800999590666542	0.2885678619362775	0.27208843284755824	0.2670745199824579	0.31426738851392516	0.2866706531227122	0.3265195817999195	0.29995335091985204	0.31363310516100595	0.28481830477032866	0.22516412700140864	0.2733541686825691	0.2882387410415366	0.3084240104061927	0.2920120827129585	0.2994413137421889	0.24067120621948251	0.277162367629255	0.2972648020295639	0.26491748682282024	0.2750416667165392	0.24457249922891966	0.25755901341873366	0.23449387263399438	0.3053294365054059	0.314022362712585	0.35960096213736864	0.29327285508372897	0.34197894107589727	0.2846147701014759	0.32069891151494667	0.3135528106816873	0.3010312873414937	0.3389112895685014	0.2885119769176842	0.3027704559244321	0.26047954777662735	0.30202145302036176	0.30421892404961165	0.36614998432318013	0.3019844181368454	0.2988658691228221	0.28813684513318233	0.3009350334212987	0.3179675496525122	0.32053176831576785	0.3321446735678819	0.3157096750578797	0.33170256726925673	0.31095855019910046	0.3177052596304846	0.3248938570926792	0.22364655647520487	0.24981432649975285	0.33688617766963896	0.3527770757891562	0.35448308705166376	0.3558703706280072	0.25754173652841233	0.2832119676704894	0.2854672359540881	0.304686428886374	0.28018167337284666	0.29973041546433876	0.28194581354358067	0.25258035073021357	0.24428744458518942	0.33671981477308593	0.3151397486862651	0.2818889237318162	0.2864985245009652	0.2749552446634677	0.3281658749806892	0.308678971518564	0.31674109430490205	0.2978007387231537	0.3268445763077219	0.3034141555442511	0.2913479530389919	0.28308359731851757	0.3103771629408829	0.2741400181237893	0.26903677071902965	0.3155974683938895	0.32438902209287485	0.3363901026931217	0.320724260421882	0.2974427316962921	0.30447580375247996	0.3289181078927473	0.33348417769323296	0.31349229649031113	0.3066651292935485	0.32269790808066756	0.3261739096932868	0.29754950779652806	0.26294763174722574	0.2947857750461977	0.28342628776367784	0.31402781932363644	0.3236105928224043	0.3621212811139327	0.3235804401731101	0.24278776047398462	0.2916524838888989	0.3031147699833248	0.31215144934994105	0.28081015516229213	0.3132243498054787	0.2712964178641006	0.28218254328733494	0.29221469470072836	0.3267517329180793	0.31958323825279505	0.32222698627237784	0.34975861431688365	0.3103233101416968	0.3162234763477968	0.31565618155673475	0.2511139234134863	0.23350095372992904	0.3438105657740045	0.31930401546957976	0.2743879639902194	0.2715533440884561	0.25503370535783315	0.309777903859183	0.30113223249903814	0.28212401940678417	0.2169908225019686	0.3199893003772746	0.3172328195863829	0.29114288670894106	0.3008674291848894	0.2933199336291964	0.28825539751635404	0.26717002419491115	0.3185300832481265	0.33173899227461423	0.2965424219600001	0.3079705895522852	0.34903528373472664	0.2716149755713804	0.28917143601302037	0.30150851336601997	0.28699215348266477	0.3259647938296321	0.32532282330014617	0.31357589412576203	0.3060033230355013	0.314422151028214	0.3326528785641446	0.18091821051618506	0.29935721137360033	0.2543753607990123	0.33413974573577315	0.25969186858071186	0.26572854794407014	0.31827495767716596	0.3002597043705489	0.3060247085378826	0.2873894276258432	0.23649820409298797	0.31662842788948736	0.237231768329568	0.31637056997359964	0.29321414577815474	0.3049252489935279	0.334568710473183	0.33984897053014634	0.29810694267697	0.3846368405547245	0.3802648126935029	0.30969433387790135	0.2783300964436108	0.3078756424037517	0.32607242205295567	0.2852315048639435	0.3095633544041847	0.3221804041828038	0.33356666902695453	0.3480325276920813	0.31510371627872225	0.3363205420932577	0.29908524230601535	0.3104720164979611	0.3059620938503902	0.2829890668643735	0.25583044075526273	0.32187829898598364	0.29497890599322957	0.31072397191182205	0.32021950406227306	0.3328572673416505	0.2928463666973113	0.3425929036856751	0.28697017204223396	0.25247348855756213	0.2598423345272523	0.2780412701131217	0.351507192592064	0.32406302705272966	0.3296257197134649	0.2551800126998817	0.26014214245351464	0.23478858718260628	0.22478832590182335	0.3483265558404187	0.33456256342103	0.21271636779070927	0.29105604700516197	0.35102645167487795	0.28151018380176673	0.24341692375767196	0.28764106434414194	0.2782110228771873	0.2823837637520963	0.30291915956921184	0.2938453293114368	0.33490399380599006	0.2993134478052619	0.31206189510797006	0.3419179232779917	0.34232611806798585	0.24121582027639574	0.19445712619032252	0.24910764800447613	0.3680784619541066	0.3240825476346951	0.2968541223142793	0.29991290464826736	0.32162875227329696	0.3372771683394016	0.3306404649821546	0.30562619909807104	0.31945867396175504	0.2660431240789291	0.3153442481350247	0.3183079838287963	0.37745155428451016	0.21743202764334146	0.29914675200715923	0.2815319405140427	0.2698963931975821	0.3487762732784012	0.20907497642795606	0.2097122010496689	0.28045834428494687	0.3303145045572588	0.26722811465137414	0.21655289373506806	0.30265889940474755	0.3310407081254813	0.2950722792039542	0.321322097048795	0.32144294470911206	0.26470537633007707	0.3308354151752851	0.2961048154049352	0.2901461067331782	0.2702222581169716	0.25254660196116463	0.3521195212084098	0.3491930090486637	0.3473070541095868	0.2894110282289292	0.2743647854011355	0.30837409231130236	0.32631114570196657	0.2819067896944717	0.3367854407303936	0.32022354520623264	0.24987400023368633	0.3421471724525348	0.18581667087533993	0.285762933937104	0.2500601209231666	0.35982209912818375	0.2268281900131056	0.35556328560289274	0.2766110853073656	0.32148275596353765	0.3314809999212711	0.2548104940778841	0.29988559696131867	0.2762770612779054	0.28622927487896854	0.2659789195712256	0.2728237599842431	0.2738931364588489	0.2780457778732576	0.325249182143953	0.27751373967104315	0.2930557140428632	0.2661955119737162	0.3491191628260023	0.29171826039625987	0.2796611967010585	0.2972909577179205	0.31923488387943844	0.3353181262142878	0.31371690039205935	0.29850802326336157	0.29390403553070843	0.3052352525530982	0.2556686540870678	0.2735491071499143	0.28009019997965684	0.2481323113688194	0.27984111335485057	0.2880874516812717	0.3207179990807745	0.3035074649304231	0.29142173554801926	0.306267114322326	0.25210767158575287	0.2838651297786698	0.26330349339428444	0.3249803560840737	0.3022845995432808	0.29345806838663047	0.31282017010148616	0.32331224352532245	0.25228903969994015	0.2583862746333222	0.274676484051298	0.30722713285154596	0.27743098535147415	0.3460011362714097
GO:0007097	0.3087266926334812	0.3145595570054219	0.3064886456659733	0.294002453879081	0.3119350839802448	0.3109085437151738	0.3501248466655919	0.32084067513106457	0.3389803244272502	0.3121409429476274	0.24794960722406376	0.3035476312691355	0.31792115878714344	0.33058518982576246	0.31719355116487546	0.3187353225165827	0.2619101916290999	0.30965106256062397	0.31331731237066174	0.2899879451137081	0.286715759429544	0.2644453345169591	0.27745430753856426	0.2457480227949384	0.3338378454591724	0.3546549686475557	0.38970611276079625	0.3255867386502769	0.37222635714803093	0.2995783781399335	0.3590456544809992	0.33846800956244955	0.3351448588954586	0.33789369166786964	0.31350469507605905	0.3034871910571117	0.28555562452624633	0.3414530132874902	0.34347937995874306	0.3872109124004272	0.3268405478230569	0.3286072272087259	0.3112169854084124	0.35002692462570756	0.3613167054878801	0.3134223717230754	0.3343673861663599	0.3512992881545012	0.37587219580697967	0.3484108797289925	0.3768287079683748	0.38360553697799515	0.24964115734068978	0.2755847925151139	0.3230543062118888	0.3382270987063675	0.3368823456010004	0.3439612589855862	0.2820281424899982	0.31260864942556815	0.31495583701667024	0.35358307534884537	0.2944646103692715	0.3311418055440583	0.3044722778966364	0.2846188772828532	0.2743255770882666	0.3840537172212652	0.34872550488581905	0.3106658752945797	0.3241546271453842	0.3096286594491563	0.35723281186118694	0.34671021484812325	0.3623484062988638	0.3263706997153675	0.3710558390446207	0.3380156173435178	0.32536792880258886	0.30843678623436405	0.33951186982343656	0.3116793805434697	0.3024574400743302	0.3264770998195032	0.33423436213297986	0.32596112057255894	0.29786587293822364	0.32781980092439583	0.28156004938931	0.35229390586694764	0.3406456722256158	0.3598786055638014	0.3246626632814336	0.32912170913205224	0.36556426630308914	0.3462788966569055	0.2972092723827678	0.31814198801960963	0.31465062560085777	0.3394234853894842	0.32765515777772103	0.36295879782441237	0.3644791337137362	0.25732651554785224	0.3140215939696086	0.3296035705162038	0.3459243301812168	0.3090878328167891	0.34775824838981567	0.2913364835196688	0.2958186021439816	0.32212782266140705	0.32760641107266647	0.3223792735938762	0.3220179713623019	0.3516284475992207	0.3397601539584908	0.3330821199461381	0.3434065109994847	0.22983247637407145	0.21040540701879576	0.35067469167910115	0.31942567751983186	0.30921813284994903	0.30111654330559773	0.27939664879808757	0.3364930887246537	0.3160851131111105	0.3216332862964268	0.24498480477058632	0.3141967473687056	0.35180587623105614	0.32507857922180744	0.33374131014424235	0.3100373967345096	0.31699433266578914	0.30499839140228924	0.3360971387721458	0.34138437974177016	0.32517396195051557	0.33959804151314316	0.36334582990636394	0.30331804321364625	0.3130627086629695	0.3458121678003773	0.32272265470830996	0.30341613699744807	0.3026152314689036	0.3166647769603953	0.3105720258675951	0.3586289350389452	0.3812990364912083	0.1897592851374129	0.341969121160394	0.29523893164779835	0.35775849558495676	0.28202163130331176	0.2991778945205767	0.327818936765201	0.327941800983299	0.3347043540217614	0.2889529906141694	0.21487705124460682	0.3328553377410108	0.2614557326233285	0.3067453538244613	0.29639942260823543	0.30600996297887806	0.32711007968025696	0.3523252501782338	0.3485845520913946	0.4057783380155071	0.40635882520400085	0.34488771936344736	0.32102462609874827	0.3565690496939998	0.35647226574311897	0.3111570661779146	0.33485395165589676	0.3604243623294065	0.3664672276443408	0.3824425343857069	0.33999000606679186	0.3485315509898977	0.330918651142807	0.34525346989608535	0.3405758893634334	0.2911104713193827	0.2837727841912251	0.3557607691510238	0.29666544505491793	0.3203206086806415	0.345966920787093	0.37028790749472257	0.31037142435483694	0.38535957822481837	0.3191710505465361	0.2754975391536609	0.2855692311447439	0.32623784189709276	0.3690127766229222	0.33472500872025196	0.34261858632666325	0.2822106683255256	0.29467398398236366	0.2540848595733999	0.240196943960674	0.3832148696169924	0.3572061147968662	0.19688802733563304	0.31619962374780897	0.3823952385867035	0.30880859195210025	0.26399081868712043	0.3117692580083525	0.3023780328870654	0.32564231954299927	0.3194033507177497	0.3150968201513543	0.32513914376773934	0.31420571658163005	0.3536444636504921	0.36511617138713515	0.32884743962421364	0.26939198658169483	0.21719294921704135	0.2780447032925302	0.3733585816833765	0.3705432068583256	0.32153605943176006	0.34186256537328347	0.3322444485036129	0.36869127483188757	0.37507392638357373	0.3208433055976583	0.35517225167481414	0.30707205712571756	0.33661770998348456	0.33880554147427083	0.37845590422831765	0.23665518224387572	0.3021130911511254	0.28108948139096424	0.270823593069978	0.33627595129649634	0.2194416292195233	0.21683211006655842	0.3007411456103238	0.3319435169372108	0.28559455438764264	0.24868052366134705	0.32620763121495533	0.3639767233194511	0.3127610446635999	0.3629621899035267	0.3165469917534702	0.2874734417262958	0.3758117693888438	0.34452569073805095	0.27725180983510145	0.2979832573342816	0.27634257185487743	0.39481054356291795	0.3909565494910699	0.38789687266487605	0.28012052811294086	0.2958962093463683	0.3347130615101548	0.3205604954465688	0.3131648029737387	0.31220845044129686	0.36400065119600344	0.27804332783374397	0.3592610073825459	0.18288038659788647	0.32165013919088575	0.26623915061365516	0.3465453094097886	0.2518729192402658	0.39220190803090493	0.2995918692757789	0.3454328983333411	0.3330069153052226	0.280151600202541	0.3217181103801081	0.29802722958865335	0.3028252610532941	0.3110884791859564	0.311640382563942	0.30252605794340315	0.3090111303714267	0.3550231828953307	0.2992579819907605	0.3068303672715418	0.291500461938884	0.40090324839935854	0.3151779393340571	0.2991466847602891	0.32882794873312865	0.3367176548825733	0.3544449091224596	0.3240517494956776	0.32681636911748735	0.3231128639733964	0.34513575697335463	0.26005807404867887	0.30500008187730415	0.31278799882001207	0.2790758675805161	0.3027798281260377	0.3003254424920261	0.3177556915701896	0.32352500118216365	0.3230369023317971	0.32001982602890533	0.26541526037873775	0.325552266089278	0.3089654832269444	0.3249069861408266	0.3098040824368932	0.33074974322413325	0.33916700265902033	0.3352642108416095	0.3052117428467552	0.2831292476361354	0.30389118791107733	0.30589762693228356	0.24774221683672204	0.3883673947793346
GO:0006511	0.3122216854296308	0.32028106293250735	0.3180635102446987	0.3047341670451164	0.2807199843441141	0.3018944450309976	0.3517314890631075	0.351456377784819	0.36169358377306965	0.3238781049978931	0.28193548354522757	0.3084296565889602	0.3260577231135562	0.3379696584636211	0.32348967877164453	0.3121595287216464	0.28587847681622586	0.3139650943111119	0.30576622243612456	0.3014072243023678	0.3039682706904707	0.2563537810176096	0.26802474838782464	0.2582145167593303	0.3362181207806106	0.3280544598032085	0.33717896522930213	0.31384304053676343	0.33614160166145884	0.2945636893286798	0.33396563715998673	0.32430684302616264	0.3447396269364967	0.29234124815558665	0.3456162907406679	0.31087644395803804	0.2955019204524564	0.34308419831041975	0.3231158288493052	0.3304516987032107	0.32563684719801694	0.33907782114406176	0.3399319758774899	0.33192707227481255	0.3394041264963331	0.2878360823567855	0.30711455872884985	0.33786988392044376	0.3505200620254156	0.33062227728875004	0.3199436646203253	0.32861849267815363	0.27308808197670426	0.2886899461398525	0.28351073874025323	0.2778948624139133	0.2781314903491766	0.28895762523879964	0.29083857788439266	0.30852594592121346	0.3069700140692208	0.34407743901633303	0.30730552751479473	0.33032680953435845	0.2986914834325992	0.3025439861839053	0.29409301894628903	0.3565137812563553	0.33488150082267504	0.32274285516466267	0.3357787659413126	0.3159490206319371	0.34175566552897535	0.32889567755384436	0.3572340237714763	0.3273274871641446	0.3262805782415564	0.3346653036378784	0.33250546678423415	0.30422302868150597	0.34189177648267277	0.31408938217257953	0.3223584351983787	0.3178348584839405	0.32010442484477053	0.3380113680864401	0.27310217697810074	0.32385044032130295	0.2609631940652518	0.35379567682278784	0.33888795760301715	0.34264733448748874	0.32787295300737207	0.3451206628230495	0.3403201872079863	0.328632056151285	0.30968650020630045	0.3402321016941018	0.3027134564314082	0.34181186996865603	0.3068279971335705	0.32012439714698987	0.34697080845220646	0.25956596243955604	0.30148779369440826	0.31444789330739426	0.33899399407543557	0.3163328748594857	0.3176573803460684	0.3240312368680064	0.3028345080965115	0.3277328610849342	0.3141580432138706	0.318113731685409	0.3030222005222871	0.31373315503296784	0.3465012119053434	0.32865298326521575	0.3177458603246294	0.20399776151574733	0.19015250005821008	0.34861013998881013	0.31550369899854136	0.31733759230878084	0.31564118530639473	0.294355173008854	0.34445642679349925	0.30811794351231087	0.31668134789950375	0.2694385642137425	0.2953126117407625	0.3628044058395363	0.3345191154994253	0.33394944085258516	0.3103899781221818	0.3454409971858029	0.3037800613903351	0.32916056362498997	0.3368572887263432	0.3233619432663066	0.33635408733620287	0.3247553751678516	0.30980262081872667	0.317404959528535	0.3431746681117694	0.336945347223212	0.2775078430448654	0.27553405477849047	0.31664232641430934	0.31260112664008005	0.3559390704707064	0.3496835393450092	0.21518990144272296	0.3226598379905962	0.3026637315500579	0.3336527480459146	0.29936435304795417	0.30830932723485005	0.3252483147631457	0.32379341651065185	0.35029749502319557	0.26790642395866443	0.19162672598355995	0.3095136664488045	0.28454487946192675	0.27520101453220325	0.2693315570891769	0.28910457855617716	0.2823199205521704	0.33373528247655315	0.32677277331458404	0.33474776854634014	0.3352615782724806	0.3316983127673282	0.3376579190424077	0.3441684431159447	0.3417474638893475	0.3145216339346824	0.3295755772440173	0.33946717436579005	0.33661800369617556	0.34599055790279537	0.33766060192127234	0.32264618556853353	0.32097051667782	0.34963319531967624	0.3261273977392869	0.2887609452003761	0.2875605321384841	0.3248510959297365	0.3107781827619493	0.3288491059392006	0.32270753195592244	0.34255997933643456	0.31599827581325024	0.35346800303082393	0.3222131686535873	0.29630751735486593	0.3039284656471726	0.33729211115259156	0.36409944623291773	0.3229148598963957	0.33101586936866007	0.30295642280991836	0.28579649012659364	0.2705895417804931	0.2711471402107352	0.3453101283677919	0.3361041601764536	0.17787647017601574	0.3168130986422707	0.34540530755838467	0.3091541400532513	0.28816570836948274	0.322499462590001	0.3254276627631121	0.3414320436491832	0.32407995815881385	0.3462538072851271	0.3061127005838571	0.3210617781890999	0.33938670013993083	0.34030238212323743	0.3126801115538287	0.2883148652092883	0.25307476548821983	0.30309288046086524	0.3101458119393023	0.3611569660164438	0.3371447926134307	0.34372098544937735	0.3371798841258556	0.3501883321019787	0.38245140909322906	0.3377510168556256	0.3357951897302752	0.31879391271955715	0.3295551861241282	0.32443032734560373	0.3131012337182176	0.2727339705226553	0.2676398592832299	0.27561026606908423	0.2662218721087102	0.2997122581909673	0.23916899149569007	0.23577209375385877	0.3088358955782055	0.3018082311705042	0.31566329878667343	0.2918995938561908	0.32955834282878493	0.34024856647509644	0.3239867870152119	0.3390831420105041	0.2875861314592071	0.2714051352325516	0.3633313681273636	0.32670833665966603	0.2565095792781736	0.3046372865202528	0.28367123817612533	0.3410722697995735	0.3372363471360057	0.33068730503034344	0.24567507242894757	0.31398036054175854	0.34030836706757145	0.29029281832893905	0.34082640556029653	0.27670168575094806	0.3541985318757413	0.30058783528134697	0.3497318833805922	0.21373185005104411	0.32397944999776884	0.26915894643727706	0.2982542246011302	0.264645298218249	0.3426047060698929	0.3227776640570571	0.3216643257460806	0.300176078265871	0.26714997206235097	0.32027230267769563	0.30410705829980267	0.31701311486246225	0.31988165034367483	0.2937163894721401	0.3610982382188683	0.3573483718913543	0.33371329909500314	0.2926328430287873	0.3038162938266726	0.3202971836933862	0.3628971066921453	0.32382355395399204	0.3002657449456952	0.3246698752814511	0.32285519012237146	0.3334479700654716	0.3300113944056616	0.333642739550651	0.33528547589966357	0.3374388680130112	0.2771197639958331	0.31515987696127035	0.3278050040292472	0.30967845486818985	0.32231703887921703	0.2933832025770836	0.3155494869707067	0.3147626674703887	0.32017998298949796	0.32508090483473023	0.2890279233795857	0.306023573195701	0.30101325096324744	0.31400215389722574	0.3142363624033274	0.3503207305824535	0.3004969033702914	0.31885833460657914	0.2928968359179729	0.28668629243573146	0.3502177872492637	0.2823289793624621	0.2547458106983787	0.3780931898849874
GO:0010498	0.30627565399198037	0.3179103323935057	0.3173915646872242	0.3044607786716585	0.2760846378983512	0.2960963027530222	0.3384753781723945	0.35702758548035424	0.35969345783952794	0.3197501017370881	0.3006913756508481	0.31585876300985843	0.3305702527529037	0.3324298989618942	0.31774532852253584	0.304636610376061	0.2891571943440592	0.3140096516811758	0.2992921650264332	0.30665194821193714	0.2958496699455287	0.25139654263701133	0.2621126007717147	0.25785040420013655	0.3293161428874071	0.32625501312163563	0.32789942093336183	0.3264605249547009	0.3310300014641857	0.2926757759505205	0.3337562197533067	0.3232224517569947	0.34706356116077186	0.28659574167190793	0.34117918424681143	0.3040781542403924	0.2994594320064931	0.33684262595123	0.32190346162935385	0.3190203715603884	0.3184299490980067	0.33191224970614047	0.3377323780779199	0.3338664273262738	0.34206132111751736	0.2826676909645276	0.2998782221614755	0.34017918983793355	0.3433657648858633	0.32215923221822085	0.3051167637215377	0.31334226699269996	0.29499966743590306	0.2922124036854001	0.2815612764930597	0.26853960195213433	0.26921999450747963	0.27936714282146197	0.29289254138603704	0.31063840783794083	0.3105667910787726	0.33427452494454046	0.30868081313071366	0.3280237888964085	0.29880597132662523	0.3070709279607409	0.29847121081920613	0.3421567943664751	0.32563164420614354	0.3153121130819565	0.332675287019869	0.3126031106075484	0.3322656898706099	0.3321455385783287	0.3421771072078866	0.32667238977859553	0.31648119484195447	0.3315175223249641	0.3301892100483034	0.2968441476344739	0.3315611591704938	0.310913792659181	0.32630289781091804	0.3097208833617221	0.3113710587892632	0.33145573055960253	0.26421786521399837	0.31930095785384605	0.25756911915029523	0.3445420826368758	0.33518162107657706	0.3346247900310457	0.32509053229721646	0.3352627494383164	0.3305323705971007	0.31686044065797764	0.30904131568148124	0.3439471884877878	0.29717743375398153	0.3302178239379091	0.29590136318233434	0.31244383542040355	0.3365644675743719	0.26626631087942837	0.2978280803839995	0.306730216781945	0.33323212355999043	0.3155567254310244	0.3018335328744428	0.3344826433655198	0.3085136987063757	0.3237897974592489	0.3049410013266897	0.3091752006730965	0.2939925907168247	0.3102248135469876	0.3358199611067321	0.31988707384667164	0.32183428028432387	0.20948327269302716	0.1944162981714223	0.3374630278638488	0.3107939226079085	0.3165826950903044	0.31698227471164847	0.2982583110465247	0.33899327128335593	0.31634888919035686	0.3120733413919441	0.27294827418398704	0.28923330417054055	0.35800447230198	0.3232048565775053	0.3315638690052832	0.30039533136383323	0.34268498323544855	0.30080649466606957	0.3191172173060755	0.32965209480959146	0.3190471265473458	0.3318363285244365	0.3241157792959852	0.31081324599961924	0.3067530864569998	0.33805197453009334	0.3385535810356702	0.2681569843650268	0.26667576768697143	0.3056851646746703	0.3022019041864151	0.344614947850308	0.33316364593313746	0.21390841018363174	0.32770336155429947	0.3008294700225457	0.32424569354418464	0.31493401604487453	0.31220104292242407	0.31713282511378754	0.31426603604435616	0.3439174294226259	0.26643176018006537	0.19105152475867065	0.30359634874940794	0.29509218120435177	0.2739389393263037	0.2645026456852019	0.2819885345368781	0.27748878787076126	0.3201117106240943	0.3185386529707162	0.3296382151363454	0.3298693213525029	0.324741451639434	0.33348618804159924	0.3324443823566942	0.3288265702049798	0.31315162783192785	0.32392526796264315	0.32962520422821223	0.32393914888011716	0.3355237204281814	0.3216952201586378	0.3116383214568622	0.31168112245363905	0.3509782175028547	0.3336072270231038	0.2891836658388876	0.2871606031416416	0.3214716142592017	0.3162414457084818	0.33185138895904753	0.326124615548649	0.33885195289428227	0.32668724931067733	0.3364030790198759	0.3169210410906041	0.3022898044238799	0.3022762744013652	0.3376247928033355	0.3495968508754607	0.3083445559171997	0.32100759388984895	0.31024925411477344	0.27751102857469945	0.27749036114660347	0.28866076774304805	0.32738702191012486	0.3151286916021171	0.17555859876434748	0.3156768317573543	0.33153405882160203	0.3094085651964082	0.29993809842469615	0.32175614223382304	0.3277554687236504	0.3379916735618813	0.3229291560085505	0.3451442618260683	0.2930080952750376	0.3201165555017066	0.3313749664569631	0.33264897530546833	0.3006089009862055	0.2956704532193643	0.2661981513906977	0.29801737966153563	0.30393818265932215	0.3650084013641873	0.33084082988008867	0.34066807942857086	0.33105400715317823	0.3362354271425302	0.3809542755538577	0.3269673905361711	0.3299452903538184	0.32030563372120757	0.3267689313469443	0.32229884656215574	0.3001252832699725	0.28380098456554337	0.26659598324144435	0.264713633308953	0.2567914052979909	0.29109992088839465	0.23698174678411146	0.23453082873071832	0.30110387553398554	0.2959162392565308	0.3247516590339723	0.31164012522199164	0.328515924442569	0.328739575910984	0.32084927778203487	0.34034470375365383	0.27600448264058824	0.2583575290328022	0.36314533509776287	0.3209830860885387	0.24839692522502985	0.30549581208322557	0.2729453819782095	0.33662236185264416	0.32787094382950555	0.3241824569825566	0.23931776463418403	0.31602509053426325	0.35144532313926696	0.27992144744713454	0.34421261835072775	0.260394687983016	0.33852534886961255	0.30590963325432086	0.33960423176732357	0.21748851611259418	0.32711054059621275	0.2657732688088724	0.2846262536303963	0.25813678063730533	0.3290779985714868	0.3256245397583319	0.31468394718670994	0.28695932719862216	0.2569744214456041	0.3091748308263705	0.30263690599414644	0.3171509438120483	0.32368196018537443	0.279622805177394	0.3516629184077995	0.3530468288559849	0.32442284845648595	0.28726768664400915	0.30575066407045476	0.31660238890017606	0.35237927301623356	0.32048531436067923	0.2966242371161803	0.32420689658485013	0.31077684978701464	0.31705410800772044	0.319535737969147	0.325668850448664	0.3293410984335066	0.3225863765778274	0.2700832995600104	0.3074355873717785	0.3271982374488791	0.32240981011446007	0.3158609670728504	0.2863379453502404	0.30222275796849507	0.30852560944984636	0.3209082264605054	0.32185099145237794	0.29826666487862397	0.30501989298878934	0.30111286167521073	0.3066390343834099	0.3108979136451423	0.3443931594701737	0.28436461315221256	0.30862180682763746	0.31029405432666873	0.28298536121365936	0.3696084710678184	0.27827541025672253	0.25153218431880375	0.37858515066501536
GO:0045132	0.313719531978074	0.3163939260263591	0.311750254072329	0.29773509117968555	0.3067981620124577	0.30097706255375734	0.3575868114813056	0.31923927399535773	0.3363462564229282	0.31863494043444257	0.25716725778241545	0.3009228196320251	0.3129338661662511	0.327685418333236	0.3249108473161833	0.31249226840508143	0.27308464324143117	0.31354818854541217	0.31864881009239093	0.28671247974146297	0.3026410092668327	0.2646257615945175	0.27762545527246274	0.24139053477172606	0.33034844387878676	0.3435294213657937	0.3761316252134388	0.2998932828660999	0.36549193226407367	0.3014600262712785	0.3443767919489853	0.3387516227075491	0.3431050055112803	0.3394344734889082	0.2982245581283987	0.3228089807203348	0.2915806046684699	0.3306415036743991	0.3282155562701135	0.3699890195170121	0.3296894026076068	0.3289451973902642	0.32593760167248476	0.3244328499382498	0.33687664898469877	0.3455169293086155	0.3465820888934689	0.329405273536441	0.350862908119325	0.32943190257337773	0.3528965409945616	0.3499327247541543	0.24010949014561517	0.27575619659995226	0.32400617710619467	0.33573786014624646	0.32770865215443234	0.3326493623429088	0.28902308257979875	0.2956458484446807	0.28889777396523514	0.3234788209415413	0.28985781537531724	0.31953932485938674	0.2840127363911878	0.27826588936331526	0.272961924585183	0.37542358151105926	0.3513651794491084	0.3126891025326896	0.3244043825045881	0.30232468626252873	0.3400129401740955	0.3229955192270796	0.36074775056191927	0.3364157619728005	0.355487311154113	0.3333197077859309	0.3257643383499947	0.31060676382940716	0.3377325828235801	0.3088632689500979	0.316285974920679	0.3419776648804288	0.35323440776425835	0.32783621555760606	0.35232474813029974	0.32660680991596824	0.24468832248472205	0.35039183036023797	0.3571767928713331	0.3496652864251307	0.34138686502687654	0.330435809113856	0.3536438320296618	0.3311365274125127	0.3015282482860878	0.34116016453536896	0.3202809239151917	0.3398617092880608	0.35604394409019724	0.3446553749865406	0.3585456591413936	0.2557022511635935	0.31083700196150155	0.33099176577148864	0.34003032109914333	0.3046390267438383	0.33386356828368857	0.29986582960248226	0.30239313983397087	0.31005505624241925	0.35947058689494754	0.3597123477461697	0.3503510248084286	0.3363640085263575	0.32918431711660745	0.3401569937444375	0.3251806057939741	0.23484906742156134	0.21782606385184572	0.3694339302183459	0.3256751737928612	0.3069702004447228	0.3035214985931984	0.28261743630281333	0.3425294518107285	0.30960650903757214	0.3205517629772674	0.25684953838427776	0.31530098645391835	0.3352197334503775	0.3279400697196073	0.32725843671646393	0.32166616198789005	0.3310597117492751	0.30897902256250087	0.34443168410959796	0.3600102238994159	0.3222471474680191	0.3319826640969697	0.352141754560764	0.30707128951229246	0.3191219146973837	0.3323496983233761	0.32620603774673257	0.335827424978706	0.3344363914119363	0.32756411729695345	0.32228670388817177	0.35868158045893433	0.3712892464644495	0.18209760319014937	0.327053336883907	0.289242406530208	0.34029632775245006	0.2730540816353149	0.28757631039787923	0.3531356075174096	0.31707484717078493	0.3311610445984713	0.28980737363727005	0.2261900560263194	0.3211255721456282	0.26833004114841036	0.3055504514021862	0.29654022030199023	0.33133587902012196	0.32750138519093813	0.36504417134310363	0.33570331383960056	0.36886308198061785	0.37015581991203994	0.332188445315828	0.31547607123704874	0.33516430115765544	0.3538413628215431	0.3092214978253767	0.3376101349206846	0.3559719164228383	0.3632502094171524	0.36079929453273657	0.35497176953830867	0.3644139951935848	0.32730999253275317	0.35315294532148883	0.32376474261802807	0.3024758314265186	0.28087583900421587	0.3373328646616188	0.2963585264506235	0.3062592178494564	0.32479864252529694	0.34622978781133923	0.2945339814481304	0.36187230125248154	0.32085559695198973	0.26979419144248196	0.28380274927000626	0.32044997708757	0.37340798980258716	0.35632053989715046	0.3541019929178975	0.2851424735297346	0.2953534860859295	0.24346422971620799	0.24628015247724117	0.349985935103247	0.35398399646442696	0.19700993700046746	0.30643012085897625	0.3588846737691317	0.31454552053364565	0.24680539937024804	0.3209177032071968	0.3195660512750418	0.3160863794963582	0.3224990064876538	0.3140695468477697	0.3583539738092073	0.3326105171978521	0.3476062789982048	0.34689614177498534	0.3489328870306464	0.28187470209004456	0.23647524225729497	0.28574927382438314	0.3603122899888279	0.3519244562743974	0.343529527048888	0.3327283887973937	0.347064223972422	0.34426913978069446	0.3492719646993135	0.33538021417686575	0.3423141071846408	0.29760179580910484	0.3364157653581944	0.3331706065479962	0.374340010376565	0.22725324518816845	0.2812159180160755	0.29637144904677193	0.28727548250376456	0.3280329800843806	0.2270383355473731	0.22315088888039925	0.32058453246440516	0.320807479626289	0.27902351680764204	0.2661533665330171	0.3239488896142455	0.3489825157252836	0.3282185738651652	0.337641140107704	0.32673668592132665	0.27986716670249556	0.35042649812217996	0.3253593301429759	0.30576977093502455	0.3043104445359308	0.29705459985836014	0.38273649332379583	0.38163900573107185	0.36257348194834166	0.27411194861930616	0.28895864126301396	0.3114427919828035	0.35048940528990113	0.30844394555015625	0.35534192112353696	0.36496823089008573	0.2797066785981514	0.36142634807529106	0.1644761515396408	0.3180084548207784	0.28693481442863744	0.35359039638986756	0.2602231670592836	0.36895075192532445	0.31949301521132606	0.3393976510011743	0.34439211506873524	0.2749716251748036	0.3325222827103512	0.2954014465363085	0.29988548112337055	0.3223298362371502	0.2975205706797072	0.28295254813321435	0.2907757303995878	0.339784152131147	0.30707162670909416	0.29451990702470854	0.3014199133322128	0.4154575607346597	0.3069805812018415	0.3024652816021293	0.33208277436535916	0.33782975274501964	0.35017741532901697	0.3390069650775006	0.3425731969750112	0.34133024120200034	0.3358430946379959	0.27924022161590567	0.3159424777470564	0.3158026475985542	0.27855225920389504	0.30883953230325983	0.3104992127776343	0.33533027850787595	0.33955749347628844	0.327698107233111	0.3321177820299216	0.2788209846445934	0.31256215831538037	0.30007124149835973	0.3529465429370058	0.3225057365519204	0.3361796695635852	0.33820836688640094	0.3387695114674798	0.3027806721634759	0.28668243026973933	0.29404514217261174	0.3036334530395441	0.2925505996882463	0.3748961086041704
GO:0009994	0.31029802992625927	0.31992657027022947	0.3129259119974607	0.30571285819516925	0.30502710262514005	0.3085665924609317	0.34055381821223984	0.3206734128162857	0.3329430363600678	0.3201590517272807	0.27175586250361006	0.3136683774199259	0.3218145892866637	0.3227354900691914	0.32224271892413786	0.3140711596528385	0.2813225017393295	0.3107979484463198	0.3157682440319108	0.29720371898998776	0.3047581581857512	0.28218918480225813	0.2902328217858587	0.2568541115506917	0.33097194577929345	0.33289579389969387	0.35603699611385314	0.3181357156108297	0.3451196837126348	0.3061523357247506	0.35280456728906273	0.32144383322608905	0.32830028848050724	0.3237753736597791	0.3299411535582523	0.3116099381694805	0.29971220972809454	0.3353435432063235	0.33320240521431527	0.35588197813085654	0.3289450980566214	0.332250064147553	0.3273791180683263	0.334337478380788	0.34820183343371364	0.31755619018311537	0.33166559981093835	0.34458877628159246	0.34847463052022115	0.33092724170048726	0.360898060410967	0.3522802652010489	0.27588563857568016	0.28925082777908817	0.31362154789694474	0.3245325738818767	0.3214702259826734	0.32787359657717663	0.29634038699665066	0.3126026227482341	0.3052060770114314	0.32438557206841445	0.3108822370061037	0.3213600698661574	0.300689237821546	0.29180812169934583	0.28357282320554955	0.3671419026851616	0.3439822234640789	0.31692493805296135	0.3271192921516949	0.3021468017719406	0.3524515755826235	0.3371171986585438	0.35364987547683413	0.3334646241954477	0.34754895382571804	0.3326853832556064	0.3265243560844974	0.3094768967634903	0.33767882741416594	0.3080175911543512	0.3126696547884963	0.3215944404692936	0.3306430180376988	0.3263069891078518	0.32251443006886793	0.32165602575412217	0.2567227084348274	0.337858689481497	0.34432102462907305	0.3473019292585492	0.3292972087515981	0.3481678228525684	0.3464717473562127	0.3317147851619768	0.30358479205017275	0.3361577475725447	0.3190265027463236	0.34223857349647674	0.32715766134077723	0.338968114471648	0.3544141256391399	0.28313337052430715	0.30903044749390635	0.3256668510600056	0.33635603369139183	0.3101623715709141	0.32984089643787107	0.3144179464268177	0.3130666667260327	0.31951717434627847	0.3296653550794697	0.32842996111194284	0.31950163440379725	0.3349132999562082	0.3415384443095814	0.3338149169794787	0.327534954943125	0.24817274884255583	0.23344353560843922	0.3589081183159319	0.3212911534793538	0.3113313532727993	0.3083151587880011	0.29303850942633997	0.33720330663044984	0.31372889012498234	0.3215536362659174	0.2653840974041213	0.3113009861944986	0.34293249275912396	0.32732160231042984	0.3352070093708427	0.31741302948901035	0.33160312547869303	0.3110319161191779	0.34147714284458974	0.3547526895834404	0.3231682258852508	0.3325164337309282	0.34152258091908627	0.31199832330891586	0.31547143298280195	0.3424651524489017	0.33700467168292636	0.3124130955036063	0.3103949090696311	0.32059136031354957	0.31786730453884593	0.35420601962339876	0.35510447276978885	0.20080244582057827	0.32259471255002015	0.299805371416377	0.32226147201437827	0.30421306322415576	0.3036072477997961	0.3344708011516091	0.32558828052376576	0.3413444165817972	0.2907440608625571	0.23731056268817033	0.3241819264225376	0.28171644562654374	0.2991646457144676	0.2956396941187802	0.30868946255508206	0.31374858324507915	0.3429245335200596	0.3205630620502921	0.35323500283255965	0.35397237992116415	0.3344363915196855	0.3214992377969133	0.3401827964882241	0.3427911568307616	0.3148308054462354	0.3347010657672092	0.3429896865855737	0.35103900116263975	0.3578371358426519	0.36153177377738405	0.3476531284520122	0.3140319855659334	0.3380430327293257	0.33296538363504535	0.3148205934508462	0.29236340191733134	0.3378388154482692	0.30326910100465443	0.31728346708642213	0.3376473434609804	0.35234934084041236	0.3150218879907338	0.35484220335577976	0.32190489304078634	0.2904596481137211	0.29812682934504886	0.3255141761191311	0.35625173810687677	0.3348595662390223	0.3371214402039689	0.29554571762466	0.3006006585570551	0.2701988077241372	0.26420658369028993	0.3351033227223038	0.32698697129693743	0.21438637799840493	0.3147031143758324	0.3487466609920955	0.31366835654558256	0.27371039429945243	0.3202414258314962	0.3154921550703317	0.3168397095159295	0.3218713629865374	0.32372589271302776	0.319332324507439	0.32348420166949615	0.34416147409821024	0.35085300153486954	0.3357830167068847	0.2924223412759534	0.2512068201989341	0.290187361206802	0.3530389030225631	0.3529776169264092	0.3298806636175307	0.32308791366391476	0.34013302245744864	0.35064917601861706	0.35805473218833617	0.33878679728931177	0.32874235224481607	0.3005004848702224	0.32542383330165825	0.32372225623868217	0.35353344157497507	0.26075965583192295	0.29256601709411734	0.29182055840551757	0.2850161871404769	0.32411886043750787	0.241000783085369	0.23644630477638176	0.31086572946142277	0.32206747375396505	0.29941116932693435	0.277877642712152	0.32350460769056405	0.3516754852429257	0.32508221438990936	0.34326214324185594	0.3226387338110451	0.28646313883087515	0.34633781714333717	0.33273347859360447	0.28317883414090167	0.3058053094572525	0.2903669714766107	0.36756190955351437	0.3665357880527205	0.35309818461842263	0.2814804015814489	0.30040028922943	0.32878573223085483	0.3191967161449036	0.324879130869225	0.31156041563230696	0.35336405836110374	0.2918854141707517	0.3660695467200091	0.19625013811823835	0.32027491670197056	0.28896838237146455	0.32684785889217605	0.2726475244747859	0.36178247890379106	0.3127986057249537	0.34523888867613023	0.33323176328041015	0.29721532728169053	0.32244298922633186	0.3049011799793396	0.30584468265123327	0.31595150188362486	0.30713682682609417	0.3332376570201573	0.3309928352223874	0.34728317839613604	0.29155713689813206	0.315834016758338	0.3170623850297933	0.3750006932855277	0.3179944018397868	0.3040467796774214	0.3163655150198024	0.31774681122551746	0.32176141688859317	0.34016536879829806	0.3339996239126639	0.33048531019327926	0.3267454110493058	0.29212792638081975	0.3179601344436217	0.309263829286981	0.29556038184160355	0.3161876590509845	0.31173815798392274	0.32714565983155003	0.32705188154041104	0.31060341127431024	0.3309944078317932	0.2818250514448918	0.32075667254432405	0.31439148436233244	0.3291887519654903	0.3206495939688819	0.3374264288602177	0.33906992982164763	0.33081869855773943	0.3162877285833442	0.30210496445290164	0.29257508484703	0.30017005850954936	0.2671879179472749	0.3675724316395607
GO:0060795	0.31844508975713937	0.34013914091904685	0.33345901543310325	0.3217191966750632	0.2854191912756329	0.30246694755027237	0.34800291778642345	0.33532373490520084	0.3484818460716425	0.3449537009434039	0.2919305024105853	0.3271809411001816	0.3419904360662931	0.340285195970129	0.34256481932737687	0.3236835639913329	0.3048854949259062	0.33151329535697743	0.3262601811836523	0.30961478390600494	0.34267960480726967	0.29168658833276034	0.3037503938721904	0.2770825741780137	0.3610918488004836	0.35325740913443404	0.3732910379669106	0.32322790426788794	0.35292416533137155	0.3077463158451066	0.36743135282983713	0.32668301061794625	0.3581535717926631	0.32004641079521273	0.3552411372965106	0.3337616995744415	0.31575393942300567	0.3608153005396548	0.3507234607138885	0.3563495140388772	0.35160536430841827	0.3470186618545456	0.3723845003736848	0.3551091378446508	0.3716306828560313	0.2991771454687427	0.3278319857394029	0.3577187264723159	0.3672090363791397	0.35319338936311456	0.36322486125838066	0.3657788235708599	0.2757032241486749	0.3005777930644377	0.2824541944089337	0.3066042223510873	0.30015627072510187	0.31260603866944064	0.3128009478203491	0.3290688189699583	0.31326047323097045	0.35227609319017983	0.3295567088467333	0.3426498936789297	0.2910538796510153	0.3087764539104228	0.3067307245892266	0.3972050783165849	0.3668987823356468	0.33183146085398296	0.3489350052629929	0.32332849146227943	0.3572784531191035	0.3495939609460614	0.3737327965494909	0.33840016446395627	0.3646111431124446	0.35391150613618366	0.3497991948236992	0.325557862517406	0.3634005231450285	0.3303130395522428	0.33730466856676494	0.32156978924812146	0.33167267938654665	0.31772801541819023	0.295885854373782	0.34396500760878607	0.24638418911490517	0.34343622523805506	0.36231546972009193	0.37017824211631345	0.3554282455141137	0.38347227972420206	0.357803053336129	0.35896332708372536	0.32483039260701974	0.36280280064168124	0.33599307726369465	0.3731422165708225	0.32556453531577656	0.34279915192957244	0.37518196703344686	0.3013072552916342	0.32301728570188787	0.33583724823958866	0.3628750060709528	0.32045149258165634	0.3523243539394036	0.3492267066259563	0.3314757248603846	0.3419339792699604	0.3230317630755516	0.32509618677353586	0.3069211534967111	0.3377144293179967	0.373284676417656	0.3525718657085403	0.3400601449612882	0.2205495482907495	0.20971475052354713	0.3869090337809003	0.3278078971687637	0.33274805407283803	0.33442209414611357	0.31015189921111513	0.3710091868575308	0.31098411967907735	0.3422923400711217	0.27813792402161536	0.29911963499190286	0.3711574562258291	0.3597147087267608	0.36114609334092707	0.3367741587290434	0.3683413920705402	0.31492347877247423	0.3617922583965728	0.380059023228186	0.3409302632129079	0.35087479262027155	0.33262146529176967	0.3206854936084869	0.33360099120059605	0.3637534393021461	0.36502152018690776	0.29535169158758073	0.2888649957413908	0.331113385972045	0.32973040457356556	0.3729243860857016	0.3787432409811346	0.22644522749826135	0.3459551700693829	0.3249615984942004	0.33113044957305765	0.31382129662512004	0.3294412994678966	0.352003335368528	0.3508987643117966	0.37454234827003974	0.28287348299296416	0.2066922713130266	0.32540032486135123	0.29843920177971495	0.27701842048674236	0.27769449707589583	0.29651835910523355	0.30285290107273827	0.35163959724613975	0.3249974170370295	0.3451453088230678	0.34865408840107326	0.3572001322522981	0.3534032930260817	0.3669558077872876	0.3661532184765825	0.32917953378821846	0.3607477013562834	0.36313004627022993	0.3643182313277584	0.36477348789110203	0.3795911444670993	0.3514527310356034	0.34365725467711583	0.3757903193911967	0.3360389293669257	0.312869328818763	0.3093941333247668	0.351493938244773	0.31392054356109167	0.33396878069565133	0.3420230637411685	0.3768176281489797	0.31529613271482076	0.38595942280642065	0.3429420122247419	0.30777507982999236	0.31983029084017417	0.3598917934415129	0.393677069797695	0.35561534214675466	0.35286778001328506	0.31474175877287114	0.3045227314351959	0.2800518708376308	0.28434401920324703	0.36345106252766174	0.3620942344222255	0.1824093774074064	0.321262858428771	0.3693163085208288	0.3387021479430608	0.2828866630311675	0.35427439493377916	0.35232698123654393	0.34889928139687604	0.3477995647052714	0.35351167915869913	0.2990598254212669	0.33368072767036966	0.36131726261693153	0.3668838769409717	0.339740915564318	0.31276160164955746	0.27261895170703604	0.3065854779205894	0.3207551475111625	0.38370988026643704	0.36493249700187236	0.3560911270700649	0.36854581796435576	0.382279012531778	0.39079231865724445	0.36981940180541617	0.34267543981577286	0.32631353481399133	0.3380712395165541	0.3264302395597124	0.32952410370759866	0.27266085933265927	0.2809488697916176	0.2934383621222722	0.2828720443636887	0.30470102578260205	0.26443512910020034	0.2567674432288632	0.3294701938719882	0.30406937430238573	0.3201415426088891	0.3094560854207885	0.3464406197204253	0.37674153088080764	0.36056137775764074	0.3593142122846545	0.31354603781729445	0.2916180649238274	0.3760557915250201	0.34856124441137054	0.26309002536426823	0.3240614927836045	0.3043629683497691	0.3729178668463665	0.375740850198981	0.37534304196694784	0.24813342008198377	0.31397979736850334	0.34093804675050954	0.30762572333178984	0.35079857779107565	0.28444871925475773	0.3836530533733974	0.3138857505192049	0.36226418106683356	0.20882725832092877	0.3490313180459627	0.2796157864349066	0.3168096925082031	0.282377581212512	0.36834748350113666	0.35384400393589777	0.34007907545066524	0.3293402002986309	0.29370235252223925	0.337684244692789	0.31267460256500823	0.3285924487039408	0.33314518563036916	0.314439358199285	0.3683727626048059	0.3524100263521131	0.36705057494104926	0.3189398122953085	0.3252047537280552	0.3428014141926994	0.41696365359635307	0.3432906209985569	0.32207363746432494	0.32492743346693614	0.34671418967910395	0.35720813751757996	0.370072905877833	0.37408680447388953	0.37059263548418253	0.3668030931152537	0.29371138810204434	0.33710088482779876	0.335752421606964	0.31327495795650734	0.3427083525836625	0.32016832746649637	0.34995843863002674	0.33449538525882905	0.31498071885570816	0.3531254766015419	0.29267424948577414	0.31227717615980094	0.3038421580292671	0.30652326754067455	0.32691130996622436	0.376489558546318	0.3447909360561414	0.3286616459245656	0.3255751801772901	0.31391220605151526	0.3086604057652895	0.2835874726615253	0.2309242684553406	0.4042758552669063
GO:0001706	0.3180254208280874	0.33855477277151624	0.3351802590341853	0.32458060143466433	0.2892673624692381	0.3129962314184782	0.3486367942537545	0.3354415666484203	0.3498255617103815	0.3465314863504795	0.29293050868092896	0.3270910983548897	0.3422524679138694	0.339036489990327	0.34370321193349845	0.32529043811747005	0.30588010985652553	0.3363715951466935	0.32769089912675836	0.3204353130388922	0.3363890728672616	0.28927524770133217	0.3002590604615394	0.27261580575169236	0.36222339958511446	0.3557358961515729	0.3750388577626673	0.3294418828051131	0.3588568513584618	0.30814875028321453	0.3649055977985691	0.3341992304339769	0.35344730748402586	0.32715114699231884	0.36155264075164056	0.3286797599270449	0.3184137319653231	0.368374735929726	0.3592809404675851	0.363822186611045	0.3465102792289372	0.35083055673038477	0.36986700183860816	0.3595825760111564	0.3762172448874683	0.29789857184221136	0.3282061761021895	0.35879669534761366	0.37785585769968366	0.3658806318862385	0.3764071733067339	0.38084047775554697	0.2733095883303179	0.30178073375261477	0.2908731848321126	0.3111873207566076	0.3065450186108859	0.31879006620596195	0.31311726109883387	0.33180295958605477	0.31999279033944533	0.3677074994556865	0.331175291011431	0.34500482102525487	0.29862634396346005	0.31530817546308576	0.3171979740663456	0.40050189074168013	0.366032065740821	0.3330072192634833	0.3494885185020165	0.32066207737106456	0.3600938197116999	0.3523624836232519	0.38047769375670504	0.33839268620225504	0.3734462075202514	0.35841172619340866	0.35349429707343927	0.32225630811368416	0.3692186534143568	0.34146440722695226	0.34136584278301996	0.32136456662631385	0.33101326075199067	0.3063740648705583	0.28217153995346045	0.34478850324042015	0.2572786048634336	0.3423542254348699	0.35192153905667195	0.38176710390266516	0.3498540402035407	0.3823221342108033	0.36079630479898966	0.36627515576350284	0.33178184548695266	0.35938831626770573	0.3395106818800483	0.3731089499435055	0.3254956670782979	0.349886750719224	0.38258106122677354	0.2982342407613692	0.32532815734618536	0.34412535260183164	0.3653821945183583	0.32796420528445974	0.3574883384743595	0.35969084785885264	0.33297409089368213	0.3525401608293193	0.3212859840846341	0.3241403665728935	0.30493121218456637	0.3461233366817562	0.37512610346298614	0.3501696715382472	0.3481242783688442	0.226080168315768	0.21694799567572282	0.3844308058212441	0.32789026116897096	0.3374983576979335	0.34060612152978814	0.31515352638035016	0.37536830476704325	0.30826336163118445	0.3449578351379343	0.2742144608718746	0.30602641558849064	0.3779684255502568	0.36579182409330213	0.3657703472685115	0.33346606426096903	0.3683100487311459	0.3165693443641238	0.3597215481154087	0.3778025005338243	0.3442479539874737	0.35488903576013237	0.33616738752363534	0.32456066729692384	0.3400340382671371	0.37314410696791067	0.37118075122457317	0.2895512966679946	0.283728905588703	0.3269485565519269	0.3266764257595068	0.377546930915584	0.39025242229766355	0.21417476897397802	0.3431311651556307	0.32382772390137765	0.339398188753453	0.3180506746611472	0.3287467087882358	0.34256235312536726	0.3597115136380729	0.3778714798336953	0.28496869726232743	0.21117288456149177	0.3304509210433422	0.29987302118907405	0.2850811585150004	0.2857113491244971	0.2948858252568956	0.31545666008907675	0.35260427482751155	0.3419872682023491	0.36102713727902497	0.3649150643606727	0.3713730572244718	0.3595972384294953	0.37883822347475066	0.36994437935435914	0.3312503853115742	0.3598909027672349	0.36654101195607225	0.3678385831347057	0.3790119752454729	0.37553015280843155	0.3417581678226934	0.3526155381017842	0.37292096056542523	0.34215548731177364	0.31537136697563245	0.31660172137544695	0.361537271104132	0.3225993532930652	0.34576394526066045	0.34611290588972166	0.38156231690131864	0.32404992000410315	0.397142030263787	0.343570221508876	0.31291253830929106	0.3200396853855383	0.3659956537888132	0.3990580518868189	0.34590844149281436	0.34966039463529924	0.3217490359925277	0.30096002177939046	0.2890046083236351	0.2869546094159601	0.37860565757114617	0.3688321412440388	0.1842384448159561	0.3282077501778004	0.38487696594239373	0.33913842889229967	0.28734783016418136	0.3508216119955579	0.34423738411912985	0.3520190550834308	0.3458887810055755	0.35446126855931487	0.3018374191073466	0.3284772288515458	0.36645636299973183	0.3705474121788476	0.33384348622249777	0.3127995185424672	0.27500275402297003	0.3094513155556572	0.33647131473819636	0.39383906539663244	0.3633145075589434	0.35976537707787926	0.3632866003869059	0.3881554880966025	0.40224482314243587	0.3700144751598029	0.3516903427991483	0.33518085233224565	0.343188359160295	0.3326307935217636	0.33774281515442633	0.27036313388583066	0.28673924191573885	0.2913266821981629	0.28109961570978637	0.3041014023821957	0.2555085432898419	0.25044618757297366	0.32750317382102523	0.3029745604264418	0.3233545202125937	0.3058693803964862	0.34692483510510785	0.3864130038131961	0.3493060162427318	0.36234783290679645	0.3132357493527756	0.28953992020155633	0.3748831585320608	0.3546893613422043	0.2615623882763039	0.33184738594127494	0.2927133252057652	0.3730029862059653	0.37287972356093185	0.37876342274125346	0.2535806374845042	0.3179906920980177	0.3364466159912881	0.31204345167974057	0.3495086929311284	0.289411174129915	0.37939376416704895	0.31560861680746416	0.36183029595941435	0.20678724814447869	0.3489699925776448	0.27453963892299976	0.3231954482810075	0.27871063790242734	0.37538352840592804	0.3418213486341626	0.348286238371393	0.3325193079128626	0.2913442171464818	0.34429588646390324	0.31867073910069077	0.3363065238472384	0.3379821307667759	0.31296743738531035	0.37513385432007657	0.3589595706734617	0.37700574045421564	0.32524596450133814	0.32863340383807654	0.3381043168913584	0.40285815635305616	0.34707083027310454	0.32084668155740653	0.3309126607613208	0.35218733816336883	0.3667574394412633	0.3651401860458936	0.36619517078410935	0.3636712679870446	0.376916778239617	0.3053256549019376	0.3336734778286694	0.3362976407327355	0.3160694074291522	0.34122346245403	0.32419064483913795	0.33873877739445374	0.33839592852663725	0.3235425891681212	0.352465156259482	0.2882808779710369	0.3133418768762708	0.30170502608212657	0.30760106360086864	0.32328688527015215	0.3919331835349895	0.35136166529600565	0.33080029524362575	0.3207576789052588	0.3133823709915871	0.30932856018712146	0.29072415231376825	0.23997632426018298	0.42254363009705004
GO:0006911	0.3479728680516639	0.3661796783578961	0.36703653157197647	0.3426011274620503	0.30025484235750877	0.34371726558686855	0.3710705325032557	0.3515829318771415	0.36738402472878356	0.36571278633743526	0.2977236466332182	0.3719193575996841	0.3768899883884392	0.36322446558295934	0.36459344686839656	0.3456134912594595	0.3170983694046336	0.3699841865999472	0.34244737302037104	0.3444776859927404	0.32742238791205863	0.31686421868112824	0.3233261906784354	0.28208449204584396	0.37308572622157143	0.39453443812460204	0.40314350135076565	0.36309173402893874	0.39715190701903097	0.32572818325591396	0.41959760695519066	0.36392091561954376	0.38904239559873427	0.3229200820914385	0.3298139692425356	0.33896969692072115	0.34077445213771274	0.3967880541873239	0.3936329170395845	0.39008883106091924	0.3696664335688691	0.37975253496499506	0.3710849923835116	0.4008833618076413	0.41037194831153173	0.33527159667953205	0.3417630238188021	0.3848382186458353	0.4208480410268648	0.40101373886619884	0.4982510376465457	0.472917230809707	0.3052208792950515	0.3292295052715624	0.29114555769313777	0.3292722830408341	0.3133669649438672	0.32758135359844537	0.3383644493328313	0.35111662615169753	0.3290254548816118	0.3909801290268017	0.3325146773515213	0.37550666962129997	0.3168589785142237	0.33324467781963696	0.3309240104061904	0.4469583076089909	0.40403091312537565	0.35711487670535413	0.38764067666446184	0.34601829462332023	0.3767007327079382	0.3875249223338403	0.4101817033001801	0.35256003039320394	0.4326293337306542	0.38849806243082396	0.38477478749129607	0.3584291226703737	0.3854776814621644	0.36834151327868125	0.36136219938290315	0.34494858338831785	0.36612984679063115	0.3198366815235826	0.3123794508604255	0.37556295144286933	0.24851114001479602	0.36958973094301745	0.34886149691421725	0.4368709971867262	0.3588315325904219	0.34070431533584156	0.40017625972034065	0.4082136891331118	0.3578035112693483	0.3673851919127118	0.3798186777594737	0.3733714435062221	0.35892000971878096	0.36120951993166456	0.4272923518794696	0.29880941491646684	0.347280590401379	0.37828606967731704	0.38586724171070735	0.352083358984547	0.3927426202403854	0.3671675808915303	0.33841496204579796	0.3753614308337248	0.3517843316895326	0.3524398902677908	0.3428179386232059	0.3377531836695408	0.370145242308829	0.3684880843071944	0.36789480079541614	0.1891264332905277	0.16883858921654976	0.377478048435975	0.32945157634465166	0.373008948214106	0.36202661750121734	0.3329721327441764	0.3825957202503261	0.32852875167162554	0.3734750962467989	0.31132516445583847	0.299492451408888	0.3839626036599381	0.3770886960019615	0.3828663586159717	0.3521457979972808	0.3739893215508653	0.37244964443294837	0.3753342199216979	0.37713196100465635	0.37465538021581124	0.38418555403363563	0.35244824066997427	0.36003079476638544	0.3562123676550737	0.4105821305159009	0.39368698754981646	0.28460107292986975	0.281677644256407	0.3296123282328801	0.32646083977288437	0.4480446000242403	0.4601522168132372	0.22640461340611995	0.38998817474539127	0.3444426961417376	0.3425455150620793	0.3342410730865535	0.3351001067047404	0.36405514595042376	0.3640442194291995	0.38273043893191	0.2912254647147609	0.17973601454789667	0.3472148955186811	0.323883684025488	0.27801741688707204	0.28976461756799615	0.3194185470635196	0.2959687874818446	0.38299265792938286	0.41627527087791616	0.38004542069641617	0.384036540462568	0.399911052304246	0.3902006108328546	0.39720868593795927	0.39751083206057203	0.36591646274339645	0.3842759153312968	0.42778600893462465	0.40807373311551315	0.42143685099084	0.3938232300989601	0.3600350742208645	0.3786030481923982	0.38982972333984506	0.37040832221773307	0.3419216142305654	0.34940460641978494	0.38607690041329057	0.31859308805430825	0.3399396451951283	0.36472198786202337	0.40080988372329013	0.33770941521396497	0.4338125979131871	0.3811779764626646	0.31812825951013496	0.33166424759368196	0.3883562309444621	0.3890539870362832	0.3732366739678129	0.37031817505632764	0.3435341242670689	0.33918849103224324	0.30067495175668824	0.2871689860815195	0.40861868222226705	0.3922145470413836	0.1486849561852525	0.34472961602904717	0.4105414131245202	0.3622522710401442	0.30225530534277883	0.3619581456299646	0.3546371654017246	0.3904157177900036	0.3418794451957346	0.35580452470035806	0.3277822178361091	0.3598721650367181	0.4238593489410813	0.394738338469172	0.3177630258768203	0.324980540566485	0.27746648900131005	0.33125216810948105	0.35046034404085213	0.42900343564096893	0.3733426377424141	0.3829936122231722	0.36230772579811094	0.3857055839314951	0.42599973435410265	0.35663912175788387	0.3713786710882545	0.36709496793361446	0.35672913232400594	0.35000822912211416	0.36215718779686046	0.28312219840645836	0.2989715015446494	0.29225685478419816	0.2816997230903794	0.3145639902492976	0.27340422704141953	0.26472198591161245	0.35186344580008033	0.313169984137666	0.33900457012206187	0.3123679019497863	0.36962146272614166	0.4145534806590384	0.3488056229973421	0.40171947483019116	0.3075358419520651	0.32542123741094214	0.38981750637349133	0.39105084282951913	0.29097971186263843	0.35421768802897013	0.33497495856074366	0.41855001422715654	0.42457555750998477	0.41115069319427316	0.2512013352763966	0.3389864206313265	0.35258082141246333	0.3303269393354961	0.3540149868245103	0.3070754864121104	0.43498763812810876	0.3458797202049117	0.38937350239810326	0.20764689067083533	0.3666728191471064	0.30875999271489435	0.3254813509107548	0.31007903450497126	0.4297894723003633	0.3532587060099905	0.36889423715788067	0.3477505774080124	0.3318002260254579	0.3690431244034413	0.33956853866598574	0.34257063421810885	0.3898318403949132	0.3700343095134062	0.3158245844221962	0.3186609405097084	0.4077451014212622	0.3530828146429687	0.3387712537175107	0.3584449081061843	0.47304683442500195	0.3776833270850264	0.34196775213581176	0.3672346370130524	0.36069426316195685	0.3804658851444606	0.35899190868430025	0.37241237058161125	0.3775721348557786	0.39907721577039384	0.3037608228728042	0.3687277535746607	0.35630681493634014	0.3450937803447273	0.33662481123900484	0.34762667463781116	0.3468235185469139	0.36408216899253565	0.3611293802277312	0.3625215471192537	0.32118776884516903	0.36714871976365154	0.36435439739597797	0.33741936260644034	0.3166261428786019	0.4394451492252576	0.3802109944660857	0.3440961127130088	0.37939960692764557	0.33915585895171213	0.3252789324404	0.29966696255997044	0.24304667910224087	0.4536169091780428
GO:0043277	0.3424092604695868	0.3471288634643678	0.3508296426601391	0.33607383576925615	0.28247248178907847	0.3360297478012752	0.34349165850912716	0.3411061079591294	0.348892061099325	0.34491259704843313	0.3016900960911616	0.36444802317992253	0.36899393656634644	0.33947101462534324	0.34761850154270657	0.3293578354113019	0.32170185904777454	0.3540345311354657	0.32827911246091773	0.3377512632086118	0.316966400775414	0.3314136574927449	0.331961907325099	0.2969061375468671	0.3501975293467182	0.3666940679269185	0.36983543808064556	0.3567708410093646	0.3597555546679579	0.3153292260301099	0.40237436375132524	0.338250920864961	0.3586252773169694	0.28863453242444115	0.33653338202075384	0.31293689044768586	0.3351079604979866	0.3650641361455359	0.3732254707480774	0.3570992572647621	0.3487565258506003	0.35505134383264386	0.34009085885499324	0.3868782633898476	0.39928330696153946	0.30996328346893254	0.3163966839114081	0.3832845584628151	0.37851808598670517	0.36439647824519117	0.42751891708143197	0.41549590275020026	0.33022459709550767	0.3296726614946267	0.2647920424952867	0.29672350369155126	0.28928677406060466	0.30243454737223585	0.3372940954046728	0.35488717420305005	0.34260600445081707	0.363561273094122	0.3464034783714138	0.3501232665588118	0.32666025866050463	0.3288319091701203	0.3196356205255773	0.39505510707756636	0.36738565598907486	0.34251043242082774	0.3654381601896412	0.33513489322612994	0.3723921953967157	0.38265902281711867	0.38829368865230346	0.34630962632039375	0.3801354233299406	0.35633963181036177	0.3581018771733086	0.3390710447770237	0.36630499642388786	0.3458488876224954	0.3400412253969639	0.3214753180599138	0.3368794496434125	0.2990751184586508	0.2925455981520752	0.3488055259621613	0.24364604657560052	0.34149823841455557	0.3269288448083111	0.3920160132212335	0.3328955430169253	0.33305796800631016	0.3692139499366345	0.36849661801452016	0.33923462601884175	0.3606241519201089	0.34947699725599474	0.34998457729739485	0.3260503203211612	0.3391319043225851	0.3813599446930615	0.3246360153257423	0.3300762963726436	0.35772139963980437	0.3560802041847139	0.3346758724098019	0.35447342209956456	0.3509315050830354	0.33933729401473384	0.3543113025606467	0.3256729328690055	0.32306587606725695	0.31817868859834275	0.3283276877472425	0.3562032690456068	0.34488894832510486	0.34812713818921964	0.19944182184211934	0.18377559855823378	0.3495786147092552	0.3106739401405237	0.3523877167866377	0.34362747036295266	0.3312472659052955	0.3504796122304826	0.3122775968500669	0.34577832821304955	0.310068601981043	0.2882519790320028	0.3663594670520785	0.34733598382290365	0.3565907263579741	0.33079174156911634	0.3502215455398209	0.3496878243788587	0.34968151261999125	0.34706829665715627	0.34859571952630264	0.35620183253818544	0.33691972451951685	0.3458048487817153	0.33289508870577744	0.37675949493081023	0.36577012997268216	0.2650664265240867	0.26316109599274723	0.31013289110198944	0.3083356709859172	0.39757685688020167	0.4036004162745852	0.25508872262912535	0.3674259427963223	0.341630070829995	0.31159567407014044	0.3470062585320849	0.3366553575465848	0.3319716502349359	0.34461139597733553	0.3682606757094933	0.27829973824950827	0.1913389170752902	0.33463635988456253	0.3225591714556721	0.26063764283383656	0.27891506913661307	0.3004300230765051	0.2651600183094097	0.3468684466131341	0.3600742150530337	0.3447877250255785	0.34879394722389123	0.3690832643655856	0.3631775964295151	0.37022119476962445	0.3637843872958895	0.3467521102591787	0.3589487136349758	0.37735664155870674	0.367615219043115	0.3803166417431667	0.3806297584019078	0.3301630872232577	0.34657991884181455	0.3559572635561602	0.35491414361110013	0.3428160033358092	0.33806655723166196	0.3699038945942336	0.3146689806842067	0.33012836174575955	0.3647410919599408	0.3906295626634177	0.3443137871280704	0.38106256851807047	0.356903149813125	0.32907312013817674	0.3367563846055523	0.3688690323462728	0.34706286312048135	0.33654658597034964	0.3387444457500505	0.3324733831764927	0.33779267811458485	0.31822310730996656	0.29886007572783574	0.35468758345862883	0.3416678603282266	0.16476368988449233	0.34175979552976865	0.379113154087155	0.34982715878753673	0.3111869491916196	0.33178316164797206	0.324170006087971	0.3641737298663941	0.3284133361275623	0.3406930052147715	0.3059344413827245	0.34446963180899626	0.3818911242192806	0.36205249698999953	0.2941438933543324	0.32329922847263226	0.2907096717682725	0.3287399766074776	0.3228655037605042	0.3847258937068262	0.3393115632645438	0.35726125355538807	0.34218065430952005	0.355672800432509	0.3827894779695012	0.3391412342141884	0.34114290452704893	0.3444991293871803	0.3312790816746749	0.32772610583739104	0.3328106838090898	0.30956730796710746	0.29763863734626583	0.28484772473650716	0.27708017939411833	0.2909857528241584	0.29253110679479727	0.28607432316443787	0.32109583358617366	0.29726325938500053	0.3398133885194225	0.31197454624116183	0.35098174922537084	0.3746254191896554	0.3303758366712185	0.3914417394263862	0.28776702607770904	0.32620572961916694	0.36003755792195835	0.3770285387773776	0.27252328678648285	0.338510100123642	0.31416483816060026	0.38033486746376277	0.380088043209447	0.37317387684302095	0.24936206184312773	0.3428468218993745	0.360100398861439	0.3115771740305331	0.3524933951231078	0.2840862946279071	0.38807890229042613	0.3397895144992925	0.37141584534250377	0.2391190373240467	0.35669263372140847	0.32051355074489174	0.3009243343538401	0.3117194920716533	0.3801435648201221	0.32431336637901637	0.35518863375132054	0.3287965664739113	0.3326290708854113	0.33821378242830535	0.3456073737091117	0.33150194871605354	0.3592035785993698	0.3491324597138176	0.3421532705219563	0.343271907910141	0.37829727113760975	0.3181986418156512	0.34928595191366113	0.34262632805770626	0.3921803866551132	0.35583555178558857	0.3264876477810277	0.3384521978494759	0.3293521879016027	0.33403175898631576	0.3472938762526276	0.3402280219754829	0.34121816274631334	0.35203280457102204	0.31664476521247165	0.3540751645430101	0.34352565461826073	0.3440115797222246	0.33128385999785787	0.3309879958426089	0.320644170834935	0.34283785532598543	0.3328782746237729	0.33919949204785216	0.3238583193668496	0.3587263496747629	0.3503219948451813	0.3198643853259073	0.31527726483251184	0.38589190933830936	0.35923551298141565	0.3222896428594548	0.38085887938289964	0.3394734818128277	0.32724969529943093	0.28210770566457627	0.24282517898962078	0.3887929181616513
GO:0016055	0.3086764540751445	0.3281777761849571	0.32534889903651926	0.3150637240925735	0.28852912579757567	0.29877348969165773	0.3460009119901829	0.32482100161437666	0.3402751532979108	0.33641119816998905	0.2688443631419531	0.3081380931276743	0.3209525770584242	0.33441373457895307	0.3352123144835806	0.31885553143033324	0.28524503172141175	0.32228151825302703	0.3188031345623135	0.3003124082090398	0.32594414529754945	0.27595926759462275	0.2892700226308748	0.2566183030123237	0.3565439792597322	0.3384088975177936	0.3661736562110147	0.3105745085341144	0.3498720723023475	0.29728643510157654	0.3433459582847729	0.32691682934804306	0.34141000787984094	0.32515886121698934	0.3445800237696606	0.32003674827054873	0.301849934603659	0.35354937375249	0.34120082164363336	0.3570050541951965	0.33983750357811987	0.34914769053069544	0.3620353553241699	0.3426517572262983	0.3528460554558859	0.3001659195193983	0.3269140625626591	0.3439610580350888	0.3688075488412816	0.3531371491158984	0.36784067377647056	0.3636514799310509	0.2549329388782086	0.28499690938741157	0.2970651167463887	0.3150379188809254	0.3111473205126236	0.32179138979009003	0.29683957661122445	0.3152677346873686	0.3040254532909493	0.34570609260518154	0.3138707050901873	0.330642048012326	0.28879657380603874	0.3011931864484617	0.2979477516673223	0.3829470698381631	0.3568497187373555	0.32326854450445586	0.34331468959286976	0.3263999709719924	0.35479335094020487	0.3359285844215661	0.3624290858205265	0.32693331102906165	0.35358899860854337	0.34653614540563765	0.3411260244580971	0.3151037023624954	0.3498579649592597	0.3266459001153336	0.3280404283284424	0.3195780635137623	0.3280544823174342	0.3238143026778751	0.2927244649130408	0.3327580697425785	0.2582177938539784	0.33992585205426756	0.355732558069652	0.36754380724918506	0.34399171984792687	0.37561272812067403	0.3540638243714906	0.3516338352801883	0.31698104395595644	0.3455531354615603	0.32774658573991516	0.36433770112663894	0.3241226902376918	0.3471995822286754	0.3677073998335174	0.28088872915102464	0.3171237877310451	0.32735785218527885	0.3554667043132895	0.32429998128172377	0.34613182134064935	0.33039483811303927	0.31533676230892055	0.3328067360719198	0.3192608804953185	0.32214414883450865	0.3021819376003059	0.3379296276711479	0.3654887448307274	0.34258077447288665	0.33234586431184837	0.23078412690522293	0.2230127643831764	0.3836026568610321	0.32713734553642027	0.325799706115571	0.32324420085849714	0.29838453509872753	0.36353058090405244	0.30150023700062734	0.3317117002061866	0.25966260533230606	0.30292779212096865	0.37293696326573056	0.35914175372079193	0.35129299102538153	0.32688031968383974	0.35617486038543705	0.30931145540468435	0.35303148096144077	0.3693852178562689	0.32936369865462917	0.34125529104058655	0.33227326414806496	0.31218835057735306	0.3349195301160698	0.3580930442248891	0.353895652572224	0.30463348037144966	0.30032107238439026	0.3321740237631749	0.33003656517073265	0.3642831337572399	0.38149841005902213	0.20365735750174838	0.3219950362358551	0.3140264686739399	0.33956048266296224	0.29581738262391	0.31365996064368956	0.3473208302784149	0.34659530676611816	0.36735563941097044	0.28187380542760315	0.2195036308606002	0.32489318819282836	0.281671035100798	0.287981260446803	0.28209857574135566	0.29199638721657	0.3134271213621384	0.3497917261603107	0.33158999807792167	0.3543356844123296	0.3557525806547464	0.35395318925145786	0.3455172066638873	0.35334610947804235	0.3572660096314624	0.31971222519885273	0.3486879290885214	0.3587126825779793	0.36026043320837137	0.3735259265781781	0.36534276388545955	0.34361810804720416	0.3429516407620942	0.35885757853578076	0.33079993756729176	0.2996948912716246	0.2972484339084687	0.3438223555591795	0.305371573012529	0.3238281850290629	0.3308262133590572	0.3653962482250157	0.3077526364500753	0.3892113989279391	0.33422723650538344	0.297910490044542	0.3117448203498153	0.3479162412178035	0.3922328302178348	0.3431964246910323	0.34687767131073155	0.29640043169223407	0.28840583395192876	0.2651451283425122	0.2635115759939018	0.3724764378213169	0.3707811837279185	0.20204014611563914	0.3087872199306928	0.37304720462176766	0.32310905368098597	0.27315502220330723	0.34177066074523166	0.33574822845081004	0.3391208086728483	0.33968022035190426	0.33759398714483185	0.30582013330560126	0.3247501351522603	0.3564973014988919	0.3619807975763321	0.3428624787157812	0.2964806547042386	0.24966433740398694	0.30349480776803894	0.3338513886023511	0.3762193061597327	0.35606006544972	0.3461877387873283	0.3578179018076548	0.3830251648921235	0.388118850110927	0.3651306702505209	0.33585695480513256	0.3228268249161114	0.3343012449484402	0.325287294960183	0.339621649317342	0.2520438473228894	0.2785267551868815	0.29359500048847514	0.28407307864149284	0.3052586735683846	0.2401583916268064	0.23454255552676276	0.32345180200311946	0.30156982949895994	0.3046892786674749	0.27919779339935935	0.3317265051700908	0.3761465936476083	0.33649964817372635	0.34488165143765487	0.3187738590903871	0.28209871150425814	0.36464731464652456	0.3426081819233275	0.2609820572483057	0.3127513698915683	0.2934601007827597	0.36328795868468744	0.3666602695752749	0.36506243288407225	0.2587560757774789	0.3097892971402944	0.3250033154050575	0.3083831312237794	0.3376378878504716	0.2920250218499665	0.3788640098909146	0.3025683368830386	0.36929882072616926	0.19674619122854908	0.3374921884699564	0.26640118817935826	0.31824665914125627	0.2673703947000284	0.3688041286466116	0.3336924395054386	0.3407873087123054	0.3289040544606335	0.28781376896050065	0.34164896740900874	0.31332026936548135	0.3192798241497589	0.32245127742991486	0.30240654417098844	0.3511545302044421	0.33939670186501547	0.3632570424250485	0.3076063325537935	0.320536349449298	0.32564945698134606	0.3975644875165107	0.33476153708416206	0.315669620678323	0.3234130377485422	0.3469664210123552	0.3653371107217248	0.3606098410838275	0.3602741852709485	0.3588934293905813	0.3640882676213634	0.3055792368435819	0.3283684459944719	0.32051456151697477	0.29457679186875707	0.3310762101354181	0.3158245529479746	0.34295512248689963	0.3324379245987206	0.3156746031746453	0.34149186191835856	0.2766848966483829	0.30299986228846293	0.28791370862201415	0.30731494757621725	0.32112002406302104	0.374501249051711	0.3390938801039254	0.3281863500527473	0.2932820504932586	0.30580624979506743	0.29346052991081073	0.2871701222567485	0.24348343718597595	0.40574072135467565
GO:0007033	0.34509680971512274	0.3318618948724349	0.34711723354670876	0.33919961123664466	0.2257068881175091	0.34245685643849333	0.3010021391097029	0.3322743781262291	0.3283940868769418	0.3312117144074661	0.3374399237512962	0.37722601351031415	0.37704034981453016	0.3045877984762799	0.33164999889186236	0.30569020068047165	0.351624800046946	0.3500589848755533	0.30454980449709296	0.3562765137598874	0.318296462913963	0.3740991302670476	0.359928871013937	0.33412623823640764	0.33506352611480733	0.3420858775471	0.32924648134048523	0.3718232621201298	0.3115155440429984	0.2936770126236262	0.39345957766203915	0.30962213938417316	0.3349028542938858	0.21293683027799215	0.34871683295071304	0.2766091986302051	0.35077826376872373	0.3437816129279378	0.3645848298608419	0.30420941021924974	0.3248141814109571	0.34290388330295246	0.31239431514421784	0.3872417799028527	0.4018316675760129	0.2529375837483525	0.25379471699160044	0.3920001573607941	0.33325730015515714	0.33821664388484873	0.355463810395236	0.36055632804544463	0.40038790167739663	0.36088973973270033	0.17978156317990882	0.22406247064146456	0.22250071093315227	0.24031495664109806	0.35751689662218095	0.37521769608669137	0.3666017235117082	0.344738660103392	0.3681233211522501	0.32933181091312214	0.3268896000295914	0.35643962295656223	0.34199319042566284	0.3343097265373845	0.32329801061080066	0.33073309629228737	0.3576872862166696	0.33475543888828285	0.36129636289514794	0.38943330678196936	0.35173803350256605	0.33172128258335604	0.324921233676143	0.32927343231030304	0.3421446514829416	0.3239187424938807	0.3391835445590015	0.34624537175156433	0.33915463980243693	0.27137230817855784	0.2868128347976563	0.22545660037067244	0.2168228114377001	0.317467659552132	0.20554397399501959	0.2963566603540719	0.27916679224136853	0.35611454624063393	0.29908621847933076	0.309053238626635	0.33749245630452934	0.3345359317967304	0.3445600979828212	0.35443502054457166	0.33717204527814304	0.32156175577265456	0.26424791488092225	0.2923311257328071	0.33128981142775743	0.38154616017347687	0.31696296829084686	0.33171359124577465	0.32289176393668045	0.3253770664428279	0.3173263224958644	0.3676409900581633	0.3486877049195296	0.34198428894719857	0.2705383877612435	0.27290722898412395	0.2518345175919623	0.30882701090154846	0.3424317708639479	0.30766650023460607	0.33358857124969804	0.16064216223963632	0.16156098106338054	0.30521913371930187	0.2665772880197253	0.34919204175927054	0.347305264372604	0.35878073135460975	0.3240020873632624	0.2798320884526412	0.32810359109791476	0.33891554010731106	0.23467137643067143	0.359263287299913	0.331774738788308	0.341335596339161	0.2977288033346299	0.33552957927429294	0.343296568259653	0.32390079662049404	0.3021567139949754	0.33289391874557084	0.3351040873490372	0.30732581472134174	0.34514427140842874	0.31071279072123087	0.355439762757816	0.36333677828362504	0.18847116525945057	0.18712460570039843	0.2665793763710278	0.26964494191440785	0.3445465319248056	0.3481156831086095	0.32591728999134434	0.3603052976738097	0.367603671711827	0.2798398455372514	0.38705607926187596	0.3638645575117247	0.28309141672036997	0.3267525916591214	0.36359511690812196	0.24181124347138352	0.15333650718015238	0.3065575514577786	0.3510394129825066	0.19360139060517384	0.23297384030641538	0.24840360983269524	0.18172037729122734	0.28085528333801985	0.3301004281064514	0.2899731516108973	0.29634932887116977	0.34554531239198144	0.356915379252143	0.34749227119750536	0.3146383367821949	0.3362876414364176	0.3362832464079923	0.3234080432171497	0.3106978744251858	0.32494753744807126	0.35251689478603176	0.262111914463681	0.33057905080017236	0.324172029232252	0.33075294976490865	0.36384156048920263	0.35880703978177575	0.3576551008423733	0.3233257747635963	0.3257401678205944	0.3747606177062485	0.3888697934725324	0.36050992718693337	0.3276397965260107	0.3413663708876103	0.3675118876472138	0.363774249792916	0.3738045327828663	0.28712221269369415	0.2806334737377891	0.28195531892409226	0.34975893963659727	0.3520040895345769	0.3738773521659675	0.3428889464813915	0.30080224686658363	0.2896788476208121	0.1361137838123012	0.34484553836798654	0.34565225235710645	0.3520022962224025	0.35006004016932324	0.30417527370301684	0.2978206116809431	0.3531842847280503	0.3083005120066736	0.3172411622908669	0.2355300322397891	0.3272140672300827	0.34646341500214456	0.31756771722870747	0.22519843198301406	0.353854281491579	0.34360774627748497	0.3486105821788057	0.25666965994424346	0.35011595372286186	0.3134052342501431	0.3417986062383436	0.31088478254472507	0.30812316725431654	0.34446042067688326	0.319347560633813	0.31476511840303895	0.3598760893207376	0.29625052455760176	0.2913821451962852	0.27189957237309176	0.367560047960912	0.289857391578392	0.25757450700871676	0.25166880988747253	0.2181270005781665	0.33945815412098745	0.33732369518075844	0.28340329132250613	0.2397390467868234	0.35806235298931216	0.34866199218654137	0.3288964459214408	0.33320740187077447	0.303075144111995	0.39053835993793645	0.22082969451930146	0.343693084506058	0.3342515554148499	0.3750701755886959	0.21866487057837958	0.34687302626899585	0.2962580543030425	0.32560338091929136	0.3225870792399027	0.33713846849412205	0.20812644097295196	0.3606133373465495	0.3800820433617372	0.2550489740532314	0.36614334138344096	0.20701619412825745	0.3394637855729289	0.3608920247234111	0.3391643124217164	0.3095403839450471	0.35981639773138463	0.34884082325595134	0.23756302995239878	0.33476686462901445	0.31700991801747497	0.30122881031222803	0.34208245475665566	0.28223042870844656	0.34541177459055594	0.3052358913235801	0.36367015278435844	0.33354019346211944	0.3574222989874987	0.34140536178018993	0.3820909820326727	0.38167396505275347	0.350693061773854	0.3004355287299355	0.3617837899041879	0.3263062417718442	0.3161062068918617	0.33893240144054304	0.31019767935937415	0.3114860586253887	0.2976043527148096	0.28902663462325323	0.3240804355925817	0.3035313302591663	0.3083698723739861	0.31006972475910094	0.3352079008744918	0.35133416392788247	0.3366570000425731	0.37246174659595876	0.3381242341393955	0.3069701729151624	0.27650817599943395	0.32348142533493407	0.309285901223962	0.31861660120019847	0.34275207822706766	0.35962310964442257	0.3531573963680183	0.27274239477446344	0.29599094114953706	0.36033710221187953	0.3131590985016946	0.27354929214792695	0.41203935179347523	0.3635748612330042	0.34105488570955783	0.22460138021059986	0.2084360693799052	0.3341186808011566
GO:0007005	0.2881599716274575	0.2875786147902573	0.29078202338783254	0.2928957859667903	0.2384163035477761	0.291676376456722	0.25296304078895143	0.27978806860538674	0.27303780112364995	0.28594127099401573	0.30598612224381877	0.30432606137990953	0.29825651691954974	0.26704288240165935	0.28529883945067575	0.27668781336092113	0.29858186163763756	0.2932928259891789	0.27702775080747366	0.30822459196591456	0.2822961791120825	0.32531820469137446	0.3143135693980318	0.3354586677519222	0.2887463695701843	0.2755599950999383	0.26492028717238225	0.3030604954634209	0.2578633669680438	0.2751911269245774	0.2907215087559477	0.2617557586464266	0.2715453979569963	0.22937683524105795	0.29956271065053874	0.2583721258260428	0.30279523483477644	0.29800777318563254	0.2997032182132242	0.2566060705056211	0.2819056078322894	0.28989968958462115	0.28165116492915676	0.29696771645165854	0.2995713724060271	0.23649939104495896	0.24129642465329545	0.2942227763795111	0.2724214283545505	0.2829038937122138	0.2827437773632614	0.2933829238280576	0.3291485544008929	0.3104175273457352	0.2133993642052438	0.23931190006485983	0.2363418837732392	0.24244541844679654	0.31101844099335924	0.31236600445575935	0.30904192619100823	0.2914896548334458	0.30889344016519493	0.2907250882112728	0.29310458399808254	0.30010784741880364	0.29299057327332606	0.28987603805405726	0.2802122444354993	0.28755116467683994	0.29950703257875155	0.29567906413624684	0.2854432353245111	0.2986462801061056	0.2869334343612114	0.27509154655351564	0.2701772483713279	0.28462924096723224	0.28972162389164247	0.29012562057410357	0.3034874415215481	0.28978120557987147	0.28363685301026736	0.24899648531161916	0.25248270734466005	0.21519224877091858	0.2037501956273471	0.2859109830075453	0.232597888987731	0.25617518849839405	0.23971043623348975	0.2930354586655513	0.26918072157998163	0.27876152549472416	0.273032574694232	0.2810134347996019	0.29259365742615134	0.2927057121043947	0.28833944733911	0.2788352202158487	0.23893658503566118	0.26916957140031794	0.2805956085622928	0.32901045876121043	0.28237165684957205	0.3007091274644364	0.2822766322158489	0.292215155791024	0.27955269980524805	0.3080759228389532	0.29615749399126673	0.29975822088100224	0.24314062315639956	0.24575793415120972	0.23692824255437459	0.26554547594196176	0.28811965916442006	0.27403144552352177	0.2762310751590467	0.21120833603575506	0.21445525617985603	0.26604252484598956	0.2621597577975219	0.29528497064492	0.30531551238283705	0.3127331449850442	0.2781098752757007	0.26456163114288617	0.2804278884815806	0.29956373970850664	0.246001421276841	0.2858748519703981	0.28473655652172913	0.28909967340399517	0.2683498323783364	0.29323174633455745	0.28458849370474154	0.277675954495731	0.27219080834003206	0.28537402602774703	0.2851080025661216	0.25477852977454724	0.28977883673953436	0.27945385768779746	0.3136032109203766	0.3158557400923502	0.2007729183344898	0.194820672001198	0.24774511790369275	0.25003590766452244	0.29551712019750437	0.2798250318450011	0.3596538520613122	0.28205614889332387	0.3065473885459919	0.2525434141196232	0.3162779073958242	0.31371151315452317	0.2459275829484978	0.2858859244820545	0.2998634609479823	0.2577740139693719	0.20660325536085866	0.2746918125446444	0.30449773162408134	0.22471021993061685	0.23339046255491322	0.2403977240064448	0.22188558937929279	0.25186379193243286	0.27309331642883783	0.24237191971309585	0.24498020638566248	0.2926149401413276	0.3056831462834097	0.29833530442504114	0.2802166319885856	0.2929399143161099	0.28370587842077505	0.27036557806026873	0.26559518900941975	0.27346213466354224	0.28478593607466773	0.22720549151285033	0.27753275511507114	0.26588930951430595	0.26907073573124063	0.31307461000321085	0.31247041099788136	0.28411657121372685	0.2869760077226827	0.2862977562024049	0.2958308185245989	0.28896555469229845	0.2998065930458042	0.2739344120768101	0.28857328806670945	0.31715903246327365	0.3091176640636666	0.29642816585232845	0.2561319573179224	0.25953534531755135	0.2537767024353068	0.2979501061427784	0.3046861554747596	0.33254537374738585	0.30738064785952124	0.2552934464630699	0.25754382348154764	0.1908253944120129	0.2958461289249657	0.2887426107510287	0.2994546121173718	0.3210339884168586	0.2779952410606607	0.2660772436757627	0.29713324829381454	0.27241163876139973	0.2836811652178623	0.22268335657359556	0.2688407112688597	0.28809670783047003	0.2814969004127318	0.22884522190188486	0.3017050948417655	0.30325403737591616	0.2933269070791575	0.2415380642090441	0.2847975662509754	0.27757524287250235	0.28594442079577265	0.2705759425304039	0.27882183612822575	0.29866804532997787	0.2773644168599238	0.2652671090851519	0.28981808105991624	0.26962405875260237	0.26927047809951216	0.24369816232742325	0.34350503517232284	0.28970819197222336	0.25140994563495844	0.24718248656537392	0.23474197655741508	0.3575800603323479	0.3557501423199116	0.26351556342319177	0.24594759860368245	0.30217603544679134	0.3060284538285452	0.2867625269649894	0.28004976300326717	0.27229749243073587	0.29551307483253325	0.2387403400880742	0.29980912870679094	0.2717302837785555	0.29628722214392583	0.2279790823569647	0.2994566733070851	0.2694723149961039	0.25860485339427297	0.25487590686467254	0.2613406802859135	0.23822625402103675	0.30262012896425017	0.2771341988988291	0.2419504809982589	0.3093808675939357	0.21220783276330013	0.282737552507587	0.3099543714526439	0.26606115069353237	0.36292482207998655	0.29316113306537256	0.3009130640284518	0.24060939052411534	0.3007896382520155	0.26274332700782194	0.26401961548140884	0.28106444698802935	0.2495644996456396	0.2985369173215586	0.27344939006421665	0.3048474547508808	0.2993677911940483	0.28018161921064083	0.29358775057355874	0.3194599040847959	0.3184907614465197	0.29160925648509817	0.26862387926446996	0.31040017089929994	0.2842382575753679	0.24716761467610893	0.2998286947738385	0.28219447327561636	0.27060586650021806	0.2661433005853122	0.2595324127303597	0.27651243143450105	0.2624523895837034	0.26428416110740627	0.28236237989832264	0.28899973512206095	0.2970968672863204	0.2892692307764345	0.3066131735694994	0.30866307099664403	0.27521004995076587	0.24987995946945368	0.27734592933418495	0.2701362458418976	0.28043356727767954	0.3008039859822689	0.2799157552935705	0.2772599668157247	0.24118749192299588	0.2695997194605089	0.3026789448748033	0.27146709417518006	0.26149907516205534	0.31389717388846944	0.3038294369805032	0.2920438427052905	0.2505573916196801	0.23224615911133506	0.27813328752625305
GO:0010970	0.29931021290469556	0.31787273338006644	0.31701915385436474	0.3045108843054815	0.27515073675484836	0.30596568897357734	0.308200483194098	0.3145765984921212	0.316904886437595	0.3169155293915676	0.30467158666562516	0.3360282589850396	0.3404686474201218	0.3097647225095139	0.3149366142541741	0.29824900486027917	0.2985883953838865	0.3237474833588703	0.3021941482536598	0.31159875813903193	0.29448463913589285	0.28239245431547744	0.2881946765296046	0.2747654525044533	0.3192864906486797	0.3588079785196272	0.36436508433664955	0.3381336441515096	0.3515032250435204	0.29672471157970504	0.3553214819781637	0.3382838947739571	0.35327044208137914	0.2870682709523026	0.29787508283442793	0.3012833101878218	0.31245295526652983	0.3381367554391263	0.33981481807875413	0.3428194301105237	0.3140438216644917	0.31660793747024485	0.32976427224681965	0.35072427928845934	0.35928501358808623	0.29706516902350366	0.29431973672459166	0.3432792644353462	0.33841149774845086	0.33352754703471565	0.3542010590425628	0.3625338048964325	0.3076098375464607	0.31312652621778464	0.28008292375377586	0.29097292087407034	0.2840091686131273	0.29042547731555607	0.30711540229495277	0.3198870789389879	0.31135285115922134	0.33763250941101575	0.2981713512025177	0.32395000934298773	0.2865719288859507	0.3043678273851883	0.3029936321686584	0.36624281909854794	0.33617255783411143	0.30381332948931056	0.32962095452841067	0.30694050942459666	0.32660689689649797	0.3392768788233234	0.34768482487152447	0.32501470096775037	0.3584914080804142	0.3353433713616791	0.3321708108680651	0.30252975667793225	0.328406439207032	0.31566295918988263	0.3244593459771275	0.2985333848156822	0.3072837710128877	0.2643597065238251	0.26367146513241785	0.3200252304823296	0.2368182555683898	0.31497923962408053	0.31768619904376866	0.3542432568417078	0.3120882417751248	0.305685459021796	0.33741277734546216	0.3249816735246939	0.3108413769814838	0.3243180320413477	0.32368306331805324	0.31487123113123394	0.30546144128951946	0.3193021445049346	0.3512629638358154	0.2915058966873985	0.30743381663248837	0.3261085023890802	0.3343196472099411	0.29515450804150756	0.3195209957404898	0.3388531848499984	0.3133880161629994	0.3302322611871489	0.3021185078113112	0.3109971299720241	0.28838321477858053	0.31207562868193456	0.3133768439995203	0.3170269194395834	0.3444052957962438	0.2044443386828603	0.1933966234427592	0.31124381981734395	0.2862106037599068	0.31906944308157414	0.3197912263339559	0.3054998805908793	0.33390562950353897	0.2918175470051155	0.32127844541157646	0.2806139788045169	0.2757489337490863	0.3285808753388979	0.31874699118627675	0.32434804412546986	0.3024116219361089	0.3278612346880761	0.3042630921974823	0.31997335654734205	0.31506845507715436	0.32745413454978217	0.3345825977647765	0.3188475881016234	0.3095609625648608	0.2994088597484331	0.33919752610568127	0.3425747663706683	0.2512161620140018	0.25224354583531444	0.27980537453722837	0.27809450910249667	0.35877325562521023	0.3592090463697535	0.23099809535375135	0.36768610861199674	0.2963039531569427	0.32587977777072213	0.3237849390607394	0.3106521027788677	0.3072589201705629	0.31621749683034317	0.32837311675986175	0.267180538730892	0.19295297287086066	0.29969589995010903	0.3067319315587628	0.26899358033218607	0.25753439013566426	0.28685270014283876	0.27219918978404384	0.3142317067821689	0.3222815227645313	0.34190498493753585	0.34466456560634684	0.33592686420019047	0.3234561686029649	0.3392489294812172	0.33735695482021494	0.3157629694092742	0.3247754683681998	0.340256898431187	0.33452347500588386	0.3533682561897364	0.32883057506698377	0.3138838654716476	0.3204271642797403	0.34564434473334127	0.3177816936922574	0.31670959623787454	0.3023186474948266	0.3515889129557042	0.30849293864734045	0.3235844882288586	0.33450085851371375	0.3597909210172397	0.31959045911059847	0.35151103747472845	0.3207787089522074	0.3058212222049548	0.30676682159192364	0.33602317692721284	0.3355020636158886	0.3050637913824247	0.31093045421884136	0.30884829795949836	0.28486718342180806	0.2903237687568322	0.297364397578735	0.32901906738965814	0.31474955470351157	0.17030419778327066	0.31815563750784503	0.34105631024557514	0.3214710553172748	0.290951631130073	0.3145269668517442	0.3136577790230744	0.32240384012702705	0.29895379797018035	0.31463640378312163	0.27982668213377665	0.3194564545194993	0.3415001147499245	0.32978756657104313	0.26375153503126314	0.30753250929761106	0.2876798544532592	0.2813277171239131	0.3151460901465241	0.36649429391633703	0.321397489597145	0.3419765272840066	0.3156635195443864	0.32248402773860185	0.3534700005369891	0.3039718322692369	0.33301086716878137	0.3103366682206344	0.3061737458066363	0.297447160404197	0.3128889768442415	0.27279791161926287	0.27284942641467197	0.2568208808462819	0.2514451291603677	0.2771594888175094	0.26562140986631183	0.2575087030391708	0.29884854847919634	0.2798393687666086	0.31454808235947623	0.31844632425346314	0.3314680357484569	0.3299184473434259	0.3083723100783214	0.3507090896165713	0.27742808439831435	0.27084095843991124	0.3466447517316259	0.33012661819490086	0.26025430950685097	0.32486733820038405	0.28222506489845284	0.37126080820995266	0.3708236103535551	0.3679810527830251	0.25132355486494995	0.292990168750345	0.3098467402496378	0.2919038357077935	0.31794491883684256	0.27194183916022857	0.3425722121839296	0.30813179361202814	0.3102247125523771	0.22382349730254253	0.33465536053454137	0.2827140933118208	0.2977722446418071	0.27551223910520883	0.3574541823387371	0.31299024462427805	0.32294101551200816	0.3058127524974982	0.2687331213582604	0.30649517191440423	0.29711824775678436	0.31522436503859386	0.33277971260948436	0.28979607659775414	0.28860528496790483	0.29538565075915035	0.3295102471217031	0.311026106129403	0.3058247404427328	0.30780543507733327	0.38567280299871803	0.3088451963437073	0.29545354675986535	0.33082650683382114	0.3086349852918061	0.31773182297469993	0.3015730699558846	0.3150768287057749	0.3163368824800099	0.32610432599200884	0.25292985367502313	0.30819920488072294	0.3213968957292526	0.31945803440857073	0.29765382733014234	0.29675009005184316	0.2813100857329214	0.32202737441694784	0.33174505631871576	0.31233236707156475	0.29651221224060553	0.3149039386554209	0.3063050033832718	0.29657241838789844	0.2906205764214163	0.3548586090202685	0.3138351751629134	0.3022932204534546	0.3530260941588963	0.2922967108365209	0.30771857363601357	0.27449156095153177	0.24100843001485045	0.38266771298478397
GO:0001667	0.34300136872843473	0.342685728135988	0.3282144741789565	0.3115101676356961	0.31367526720310557	0.3245508188637566	0.37377058395727847	0.3422120885478506	0.3612012864827472	0.33698012228740715	0.2638974796301737	0.3310308913192925	0.3444124017568247	0.3528385438849551	0.3492340566425497	0.34344775454169635	0.28029757023836616	0.32800083722703066	0.3371732096651961	0.30187178278695204	0.3170696865965769	0.27649104939277336	0.2929903660028522	0.2678753904355478	0.3614794772222603	0.3853341168772105	0.4001808479389584	0.32535828521977944	0.3864112605226978	0.33046737238227447	0.3919298057871458	0.3528618801315525	0.3691869229465403	0.3393680543448501	0.31460732274599995	0.34346094914176917	0.30665491076170664	0.3631230529511242	0.3668085363908697	0.3936391939023061	0.35604425266395145	0.3507775123663763	0.35372882083386775	0.36311904586424537	0.3844256085871589	0.3429327366249346	0.36561567842067305	0.3692464750564157	0.4030843801346604	0.364524808762662	0.40923895367976687	0.4181892387904915	0.24747577410925078	0.2843906984266489	0.3152940578970647	0.33313036110505356	0.3280437925416554	0.3373319714491726	0.30499469926966255	0.3356184005660479	0.327100843631399	0.3699778341713244	0.3187276154512705	0.35836332838575113	0.31145388796547	0.29519038144607174	0.2912112771434553	0.41693215889443114	0.375712722188535	0.3333961817607542	0.34607929641324153	0.31352530286056507	0.3733533151934692	0.3626811869828203	0.3988418747349586	0.349508428164217	0.3998027306419917	0.36451945328018287	0.35523691052438705	0.3378330720046325	0.36853986080576406	0.32174406052737353	0.3263139732757558	0.35417469024459386	0.3738378443646659	0.3432101284224525	0.34697237305615547	0.358542934152818	0.25405712802042785	0.3776643157034414	0.37569612953188164	0.3776492756082442	0.3648661592884526	0.3605248992972244	0.38765739139398653	0.38769139351599213	0.31187161359421817	0.36681192072785074	0.3389154847751954	0.3705968354297276	0.36455330797120455	0.37124191488437525	0.3943478088348971	0.2705559583394479	0.33013753218963793	0.35505616295630094	0.36109752360049036	0.32245437073421446	0.369427649864152	0.3226163638382516	0.322496407029537	0.34465469746661404	0.37262645517290865	0.3726650417613051	0.3682281083585507	0.351262880281605	0.361481766773311	0.3602875229024706	0.35341248955724186	0.24132294975285992	0.21780950880972047	0.39229865501740535	0.33676102275675907	0.3273081505391519	0.3246553730717638	0.2925978242255277	0.3605998646696405	0.33520075471579175	0.34071895131703933	0.26214059840167026	0.32958222038070756	0.3640319291105119	0.34388372388981614	0.357509509379759	0.3413998877354928	0.3483690800244448	0.3114877969286646	0.362529593686217	0.3856887560652381	0.347101085783028	0.35854571022832504	0.3740775136594522	0.31848264536074744	0.3323614600994847	0.37021005435386534	0.3537649591862782	0.33769717323792003	0.3316994176157749	0.34907598473481394	0.34155085872259056	0.39642631474176343	0.40718550311121376	0.20003004619854653	0.3738809027114778	0.3034465800280545	0.3486054682405366	0.29580687965909136	0.3137209498489335	0.36750985873918	0.3392521380467381	0.35309464107221616	0.3047831005626185	0.2232629283098377	0.34431083962394077	0.2800102180780886	0.30465464578681956	0.30836653429695	0.3396436922250994	0.32101081607180515	0.3840949759043372	0.35163272381080957	0.3794542140147273	0.3824183544716402	0.3666937468405137	0.33923475048519713	0.3840949117819854	0.3891454185342468	0.3267512604673918	0.36372288025831856	0.3940456922309059	0.3919480106161527	0.3967295341966752	0.3881089190370884	0.39780028987329485	0.3520806901281654	0.37938217738986946	0.3519142728083088	0.3071944756649595	0.3040020307019855	0.3717353520431564	0.30690698555674534	0.32283819948584735	0.3459078209602079	0.39214077841744555	0.3252298812468953	0.4098858113230394	0.34641816781291673	0.2841135989751098	0.29535673463554024	0.34223123241414	0.3796391901207879	0.38608528890637756	0.3750841304717739	0.3074586671562306	0.31374342353654694	0.2602602916609571	0.25658380881803755	0.40341640988595273	0.3930800250115371	0.1815976417990653	0.33019398407180384	0.3786204288777622	0.3336219492846084	0.2690749903046585	0.3497010087320101	0.3333702004480318	0.33551558375914037	0.3458439859591703	0.32352131765143005	0.3606521837931608	0.34674243581012587	0.38249092969425497	0.38300125347634656	0.3661161761986384	0.2811782083237866	0.22750301988772886	0.3057866562773463	0.37013333007635896	0.4051547969989365	0.3485470381462427	0.3610980256022012	0.3795258317159516	0.4045921364705478	0.4112573761663488	0.3459748522803298	0.35808210514640376	0.31206935602874986	0.3579639178728294	0.3577065161443184	0.36178677128407083	0.2568728438936651	0.29864894555489124	0.30660769972244567	0.29385289878156795	0.34332850428823425	0.24775603047795555	0.2382650201518564	0.331731163869495	0.3398583289920549	0.30870641955372985	0.26676209414597074	0.34450206115844945	0.3861893758418659	0.35739507544052707	0.38308405421358555	0.3237692072471436	0.30611538513358444	0.3989715057919201	0.35600474223851686	0.3045237722423855	0.31496256010141377	0.3013041616941941	0.41340695857673965	0.4109109610940138	0.40197598504467325	0.2647335850263195	0.32550913248720414	0.3583137324247351	0.363969314316539	0.3224444475339261	0.3610786539839536	0.39663293268704547	0.29634782610991306	0.3874608984818689	0.19016970000685457	0.34247950123100745	0.30372182285129673	0.35814797444851454	0.28544518709499206	0.40079606758938635	0.33418230195726834	0.3484012210123902	0.3689097195190061	0.2989592219397347	0.3445088741816274	0.3207419216572347	0.32323364247580705	0.33603139556993944	0.3297038311303512	0.2997090213686767	0.2973953397214459	0.3703501493340451	0.326747920602316	0.3318151676104698	0.33238315554667996	0.42643173818175173	0.35172485497942635	0.3209089071985705	0.34273755684258134	0.36807563642762287	0.38820352308146094	0.35903159259000544	0.36643095621954336	0.36252081405843467	0.37451054034614767	0.282474643477282	0.3321231930961149	0.3241180082523854	0.30012205534553943	0.3229482726979787	0.3433961260888801	0.3675357568099926	0.3439056504205796	0.3342191228331129	0.35711537306620145	0.2999742343333821	0.3432609078887202	0.3306235157459215	0.3558384670142498	0.3282273070346773	0.3581109039538166	0.3756750303692157	0.35803377154379673	0.34016384031429137	0.30716227413054215	0.31847851192932075	0.31432721529515567	0.2994777273498199	0.4239154027599612
GO:0040039	0.31168005354580064	0.3309160181076928	0.3344857087324051	0.32346510311485177	0.2628594337237355	0.32641247030835285	0.3221832823805489	0.3226149433387267	0.32981844837980195	0.3337137178202775	0.3139834613675935	0.3430247452260361	0.34345055886600506	0.31695957854467754	0.3303353686467385	0.315237720903855	0.3129103781737176	0.34169148707537894	0.3118966487743558	0.3352804530828562	0.3138683663432035	0.3138985126907791	0.31395571670796907	0.3040424766787505	0.3350091826157036	0.34163672322274186	0.3493569954470383	0.34933474189829333	0.3383133066808519	0.298434139225612	0.36332212439099826	0.31787754507635135	0.3321200389821455	0.2825154029895526	0.33200111925386133	0.2966727581749417	0.32731681821099606	0.3567695279653518	0.36661005435419375	0.3344768015575158	0.33093312539964026	0.3495150923738952	0.332918948254474	0.3655997987960825	0.3704606436743395	0.27723646299435506	0.29042714876285947	0.35359885908159766	0.36340353160519145	0.3532279872415347	0.39567072211039755	0.3890743327270637	0.32794430092624244	0.32356145039852313	0.2468283549599892	0.2839949767228535	0.27829892837825804	0.2907554677837642	0.3254372509205851	0.34106274351475074	0.32935238441403586	0.36097606417024874	0.3221856234281172	0.33759364670198105	0.2993962181476232	0.3310380456983572	0.3266449345266583	0.37798269604917695	0.3499875914911887	0.3247278505932386	0.3458092898463765	0.32846403043396805	0.34418865186265246	0.3575660592530779	0.358160102620058	0.32943405963439315	0.36329217435610495	0.34575373589706	0.34363262167367703	0.32273450711215496	0.3476829812353869	0.344038260193166	0.3393007054726389	0.3000988340333078	0.3121908865597391	0.2688059356308898	0.26845400503986727	0.332832881257568	0.22735931948265892	0.31651497618826074	0.3137677878533077	0.3774951417219307	0.3208987290290421	0.32887940679638705	0.34288862802796233	0.3520974365737639	0.336557374693776	0.3477252792050108	0.3455334483382357	0.33817171944999547	0.29867736711752496	0.3258879849700261	0.3663411439533113	0.3098234246613857	0.3171163077550179	0.3376938792696483	0.35153489276820554	0.3259686988314626	0.342203755223726	0.3582383869698532	0.3216598212423398	0.3474905666849444	0.2937859419879	0.2977172786713132	0.2788474250536777	0.31765776593411643	0.34259300699256456	0.32469860592436517	0.3440722456864476	0.2046841464429111	0.2009594890401297	0.3384688548642814	0.30083094197408333	0.34034798907470765	0.34096456050947943	0.3313927109458527	0.34690986502745297	0.2936349108300251	0.3356774709273185	0.29856820726282957	0.2682923625841453	0.3521550576246684	0.34617131740492413	0.3476199217399387	0.3111658693580896	0.34079707995355185	0.3251234921233245	0.3343139288229684	0.3371853438578183	0.336569877230952	0.3432559418705712	0.3149230753423877	0.33181654502116686	0.3242120905367522	0.3690469880418526	0.36412709079649314	0.2461919444042589	0.24226180785162812	0.2918875023471804	0.29287356050072094	0.3783240562002049	0.37804212688273403	0.2796294598826948	0.34048630889236997	0.3329701679753222	0.3165281019568902	0.33925152396704283	0.3386751233360411	0.31445328675271594	0.3334647690668662	0.3538506063770199	0.2707801779077518	0.20093575681769077	0.31374670390178455	0.3174394843848744	0.2502639872807374	0.2606143239370234	0.27252096428439687	0.2632084784142566	0.31953653118454356	0.35730179032277143	0.3320664870777287	0.33831060923777095	0.35899956634350755	0.35170323663929076	0.3623320026165644	0.34265099365187174	0.32702020410606775	0.34116192585208976	0.35600373735430835	0.3463038636029637	0.36242457463236144	0.34480213036782964	0.30507579523094575	0.3409270181969672	0.3380244121978162	0.34122374737934985	0.32164790189409953	0.3349063883938642	0.3503055651693569	0.31030722675528427	0.32129327651192235	0.353376417521373	0.3638839905327608	0.3277202999948816	0.3695670535936894	0.3405946367512166	0.3264737385618003	0.32860105434915116	0.36317591976828256	0.3479660877438559	0.3192600988933716	0.31446319202911127	0.33099790854521904	0.3084287732603879	0.3225245173761723	0.30868472083658854	0.3454566250685142	0.3319311179028411	0.18314765720907925	0.32325401649675745	0.36248300116701165	0.3335773176602586	0.31187509081506887	0.3241400268350182	0.32024585404293243	0.34443560589047295	0.31687135170851527	0.33797807081568415	0.26780212389098157	0.3187508727512392	0.36693909588828094	0.3457131132528388	0.28034823725883	0.32269418011699913	0.2963936300893427	0.30779924855606716	0.301399802829388	0.3759643197237965	0.3347085142652746	0.33899941772260583	0.32695660935841714	0.3475530591472385	0.37562139099821634	0.3371837403593003	0.3277493128182131	0.34683967759411916	0.32401877884863634	0.31904968942683465	0.315234402663467	0.3119311760537897	0.2820781014889579	0.27483905592743585	0.2692772337288419	0.26522009692849324	0.30428743457868224	0.29905816543636116	0.31145033803629923	0.2713150581592112	0.31965868750089804	0.3239124370651854	0.3322830270362268	0.35958386914192964	0.3146871297701317	0.36144506410831995	0.2786830093926394	0.3042855783852694	0.3489142375122943	0.3600224249714299	0.24089724491587716	0.3404411846022136	0.2958125636687941	0.35105093972592594	0.35212817325964696	0.35129017455395994	0.2361764725985771	0.3189816167976522	0.31968749354891224	0.28097551738207754	0.3425036813691507	0.2507296764962945	0.36613625797901006	0.32565526612148904	0.3300139826295442	0.28089465792327034	0.3439184875761557	0.29684366672166485	0.2885590465954146	0.29003407679197407	0.35658395371439133	0.31875724014227896	0.33606443565365524	0.3082018008716595	0.29997138009697627	0.3282654121851174	0.32373292913387974	0.3297265520940509	0.3509030065341005	0.3139775122817205	0.34195411015030436	0.33405859469988214	0.36269755694508676	0.3140854145382176	0.3280436685975873	0.31876979242353604	0.3837214471501949	0.33721188922362305	0.3128625766395921	0.3186153293084808	0.3229431860184479	0.33107435767007837	0.3306588607473837	0.33389964113819354	0.33450551530347733	0.3556317275413482	0.30219215437349606	0.3351500494526954	0.33701236759092046	0.3362614789189298	0.3228236694643778	0.3081933413888655	0.3059946986985775	0.32358114939746224	0.31572334183253076	0.33355225487748535	0.29785689036092755	0.31900758451748634	0.31812539607078955	0.28488872043443686	0.30313000553056646	0.3872148948757435	0.3337986346230479	0.2972781853431367	0.3558452926872556	0.3132589711486264	0.3115622119423367	0.2668546653678403	0.24401512181942916	0.3909968540697943
GO:0040001	0.30791323985148167	0.32263515916198554	0.3119686015200698	0.29763871417384263	0.3129163604010701	0.31191156423480804	0.3566611216360337	0.3304822345052204	0.34633094518570506	0.323292934568596	0.25379028638969153	0.307171639373844	0.3214056983568942	0.33778239495104007	0.3265295664653604	0.3237211031818863	0.26704047648060475	0.31469726565270817	0.3209464684233031	0.29424152388952995	0.29865319393935774	0.25856895330006807	0.2747527091816467	0.2483697663753361	0.3387957273066284	0.35111703176350506	0.38160096299423857	0.3158363353965384	0.36951177894999293	0.3050901850931842	0.3551484323007268	0.3414041931087123	0.3415999782914098	0.3477377805890317	0.31578169743013434	0.32077116567131275	0.28981061954312737	0.3460609655480651	0.34293999539216136	0.3786747202850409	0.33449580608914564	0.3347573150994367	0.33220792628687085	0.3408959842685399	0.35568377691989955	0.3229367108426369	0.34467752219534675	0.3445839340257312	0.3768742800595616	0.3488502937198904	0.38075378077811733	0.3822009928812824	0.24398873508847058	0.2745690550553208	0.326203604892556	0.3393254389035987	0.33515211446158194	0.3423576256900801	0.2845147257527089	0.31029950931960437	0.30346230527820045	0.3504000820546724	0.3001467410018609	0.3343818069355968	0.29882182338191166	0.28681836199096433	0.28155895711088325	0.3906691349166791	0.3573759343989327	0.3164584129778706	0.32601957711239443	0.3041483031805011	0.3545451095206229	0.33870453067067025	0.3707755566961888	0.3292283936051794	0.37235840472872744	0.3454909459065095	0.33506520369663284	0.3137592109970535	0.34856649130387485	0.3153818373881003	0.31286678974104193	0.33507798284699175	0.34358158004618233	0.3361391309261114	0.32003121376665666	0.33426309178387276	0.2801927492010231	0.3556917807219936	0.35441372555897216	0.36470671197984045	0.33619379596809523	0.34575078640423795	0.3606812742675094	0.347341491128941	0.3041174162011136	0.3354863076285836	0.3211773265982686	0.3487765278219248	0.3399387732587202	0.3644089260647141	0.3735887799745318	0.2512418793949757	0.31465262871986827	0.33150531002421607	0.35374003042815916	0.31114401208807074	0.34824314232631975	0.3089176019402653	0.303492146260915	0.32919830060975586	0.3379067106111941	0.3347466992206095	0.3315188879907589	0.34495993282501836	0.3438322755879188	0.3438877548078911	0.33982438028072887	0.2371320159261399	0.22072031124680366	0.370881579929745	0.3309513463662884	0.3145834940490837	0.3101985487693963	0.2825617669731845	0.34913107408814203	0.31661084072757567	0.3242600334333765	0.24209235074202257	0.32000731475104466	0.35332037552228696	0.3342264632450406	0.3392000696865976	0.3217395695971504	0.33249662326922097	0.3019235097318966	0.3449034007489704	0.36313963330680565	0.33076052547466694	0.34283836465002393	0.35526322603488636	0.3063654761327469	0.3207359201511415	0.3493814787513946	0.3334150476622885	0.3186529431424045	0.314781140872023	0.32986574380473466	0.3240506569213923	0.37269165115554875	0.3843318396635079	0.18590286485118282	0.33540934867206756	0.2897918941313078	0.349588474683491	0.28418117921628316	0.298444390147081	0.3418410018077984	0.33307418801481437	0.3441258971744368	0.2933876576272948	0.22458926693123318	0.3324738960239216	0.2671598291001553	0.3108307942002231	0.29514519864448563	0.31120242942989923	0.33829432483577765	0.3634177313228955	0.34362852998811966	0.3853330060104383	0.3863056964371168	0.35080144668570007	0.32464999837126823	0.3566677123430427	0.36141857879306616	0.3161911651965104	0.34447469047413387	0.3679665203924525	0.37362813081054547	0.3820067203637514	0.3599500825092679	0.3549028880370858	0.33886026344193715	0.3531804094780701	0.33868865679368493	0.2949466957980572	0.2855668541080463	0.34982159688113	0.3037925188830418	0.3241848292358559	0.33554648662132647	0.366971447109931	0.3108302400738146	0.3875523811382331	0.32631340920233	0.27635544967990244	0.2880907447004698	0.32803468351126597	0.38603740938385805	0.35071108524560884	0.35440671213069613	0.2915281825704432	0.2826704001994377	0.2542306386629598	0.2457598625038278	0.38272630633456933	0.3674885969690345	0.19682924399448695	0.31481741502745997	0.37252222048080913	0.3095381826030601	0.26105086996713806	0.32692685278443634	0.32104981352826756	0.3270217382159163	0.32716113438378214	0.32949883262362467	0.33611623789973294	0.325101945307121	0.3613628141909495	0.36759356061246495	0.3475696841700587	0.27133394378350023	0.22187844253974992	0.2827886481812138	0.3636934667420347	0.3763901813562342	0.3359041606001828	0.33952160253327274	0.34967544045442717	0.37102350956188035	0.37967651795289653	0.33720690920808727	0.34953071539807595	0.3065661641872172	0.34391586549787034	0.3428496530905877	0.3669780217308854	0.2383526156414656	0.29182787148006645	0.2914590243099038	0.280141302828775	0.3378426651972582	0.22594955129665742	0.2230642230616336	0.3144701103134632	0.32815698647411784	0.29464118316885446	0.2546060703828897	0.33516388751544346	0.3689167819570432	0.3252479951173265	0.35399383283089664	0.32869469070692825	0.2769010862922788	0.371206520252897	0.3406210669884924	0.2875267650390305	0.3058844163347677	0.28163900678134973	0.38477781651010806	0.3866518198182361	0.37713260009397565	0.2769048906318641	0.30188216305455956	0.32754719437538893	0.33283929833390896	0.31646892441557656	0.3256225198483346	0.3742018874493255	0.28323913879617574	0.3649050174878581	0.18390900883764197	0.3255479607699913	0.2649412894147741	0.34813882915106154	0.25253988648018294	0.38622039804918545	0.31924606990308824	0.34581976197630937	0.3416080181183315	0.2787825510026554	0.33054081134260077	0.30204597769986197	0.31203136757668093	0.3154463880110415	0.3003409854174351	0.3034100101020069	0.301291965291515	0.3587613693646614	0.3112463666527603	0.3133642006159952	0.30656162742403353	0.4072452224790624	0.3269329938064433	0.3058324764486941	0.3340948233252374	0.3438832498596833	0.36234398799643974	0.34173632150456557	0.34610369772688426	0.34283443785332407	0.3559294646381329	0.26968023179456135	0.3116881849235947	0.3169071786163515	0.28589949578767027	0.30915369998586034	0.3125013776024801	0.3362931498984418	0.3323383194770809	0.3288163624479016	0.3308070119859618	0.2754216802736856	0.31098280329542943	0.29722743755002295	0.3278555666442617	0.31520910819177145	0.34810723165856927	0.3517283383667757	0.33908180466679816	0.2971304243612962	0.28141255201920945	0.3070198661230235	0.3112400389633069	0.2752093365993686	0.4030349137128562
GO:0007143	0.32113706633126815	0.33571974315333225	0.3303929314842245	0.3139029520583036	0.31596658103724956	0.32390431941636916	0.37563528035513905	0.339472323646005	0.35954915485712874	0.3399473030678307	0.26775071599018646	0.32298629120862965	0.33664718484451783	0.34688458745054795	0.3414802326659968	0.3311127041340067	0.28711334031688546	0.33330567052619736	0.3325314045967644	0.31119535123778325	0.314504476662303	0.2671063475164367	0.2827948084265409	0.24616240532902983	0.34905469878177636	0.36969184617722783	0.4085733946290998	0.3356124053594524	0.3906713181851597	0.3065323127095239	0.3743120896997031	0.35547131577239516	0.35960390924221153	0.3522549308611306	0.33259684300545067	0.3288864738552421	0.3070097663754416	0.35948695328912006	0.36346723322854485	0.400227367509943	0.3478696598767847	0.3552180291358386	0.3462248376138323	0.358586652292758	0.37261523689994536	0.33627209466744845	0.3508941528324534	0.36243062615754484	0.3882988989622027	0.3652008714050345	0.3963356697855206	0.3942833144746547	0.2599435636609762	0.29406215323832596	0.3285064330467232	0.3447063018527869	0.33847916060924793	0.3457701803198011	0.29854940429098176	0.3204252336859743	0.3128517626488244	0.36927855825298955	0.3073905331509118	0.34072640320382114	0.30610537553374556	0.3010027086812596	0.29273088305642764	0.41025322933762887	0.3752056766767236	0.33099680555626915	0.34545085514524493	0.3198697211306798	0.3726186355316124	0.354981801026289	0.39623734389411214	0.3581769242523395	0.3893522163133197	0.3589537402160372	0.3499385524684493	0.32141605853393085	0.36720985718019805	0.3347041708093656	0.3336520782529037	0.349257408158504	0.3599551999024833	0.33364935359308506	0.3454077377227594	0.34781306830014347	0.2623485756302524	0.36817718268083816	0.36671889002050884	0.38730325909487273	0.3506462245831215	0.3559720137709617	0.3791346356578263	0.3626893017348809	0.3231721371335938	0.3506437889739476	0.337885915707863	0.3651010106699508	0.3580103961327789	0.36640234426546936	0.39164266608845777	0.25984097079926166	0.3256328584286718	0.3494822041082301	0.3660308813664968	0.3207875975909423	0.361548969312697	0.32901981608772435	0.31668009794721036	0.34200744000487016	0.3559707673440919	0.356123243806543	0.34068095463369064	0.35568992268123656	0.36019442468888596	0.3556621422379746	0.3570406008319583	0.22833023943094613	0.21125687865306048	0.3930227968389217	0.33658045655246877	0.33014079149793774	0.32467944399688436	0.30146964543759935	0.3692192248804193	0.3163315557418291	0.34377453666134467	0.256996935307181	0.3219065202429397	0.3737492457925009	0.3520937791505343	0.3565997823247777	0.3382762663210116	0.3509739069772329	0.32174469487575297	0.36271680334250134	0.3762641940503508	0.34311344102310315	0.3571093975409749	0.36629482971859406	0.32437682096376436	0.33540011616161924	0.3625237260608351	0.34814945307555095	0.32575196613698437	0.32377854954859103	0.3377289021301718	0.33296109121088585	0.3907567436669538	0.4105302361157447	0.17911289294634533	0.3529831260341869	0.30893061546217854	0.3664433393568836	0.2966646964476236	0.3090347280843468	0.36364583865871103	0.3491081882448567	0.35940517904599967	0.2939716528540786	0.21546419366949082	0.34028135063697834	0.28247352797571473	0.30966969919651394	0.3042965865510747	0.3257783200867301	0.33868464492415007	0.38184232406817914	0.3649487653987536	0.40385031710334135	0.4080196819492915	0.3677448070475836	0.3425893829736097	0.371021470979437	0.37925638566898406	0.3289357133506734	0.3607680134966518	0.38454474178939657	0.389100496882479	0.40577076319151456	0.3760605022698063	0.37413222607979385	0.35139074689294547	0.3735355835082128	0.3506525648225294	0.30556353929059993	0.2991831172052884	0.3682734728679934	0.31169321342805967	0.33524003172858635	0.35522438182470695	0.38241790629457867	0.3173508101771328	0.4064567036635939	0.34009308147423006	0.29157547026672304	0.30602257730640936	0.35069143673524455	0.40735979069283973	0.36265740195447926	0.3680276267215743	0.3094645821801448	0.30198406260679705	0.264148045145774	0.25800361175598807	0.3894836486068675	0.3760480344368164	0.19057334977507653	0.3265362656814995	0.39387376086819564	0.3306267660442472	0.2674136967406078	0.33667398709194624	0.33338097364600877	0.34702191686553163	0.33713873789554555	0.3485543768402886	0.35046741951832827	0.3404461184362532	0.37774947955316845	0.37656337303241133	0.3543145631283059	0.29244924348381085	0.2431533321589415	0.2900302245438588	0.38007711132530986	0.3913053832817548	0.35833022232931905	0.3585445611862558	0.36070738070814445	0.3795572032095108	0.3901708066100206	0.36093887701468	0.3707529545818693	0.32607860548380657	0.35458487511661796	0.3487778781981815	0.3939959627399858	0.24140323112076573	0.29214986818458755	0.3027324792914034	0.2912095117664556	0.3319530922107689	0.2221299413940405	0.21894078651971954	0.3298521741918345	0.32622531799879273	0.3019113689551637	0.27686964849250584	0.34496932180038203	0.3847641042751814	0.3361706267886145	0.3697468600127677	0.3325186060844092	0.28327472497582884	0.3802526639645795	0.35700358192349096	0.29274348551043206	0.32318590955755705	0.29835512461583885	0.41312496348630084	0.4117406080565866	0.3984280516390719	0.2727172198460357	0.3002121463699066	0.33436832620259604	0.34412991111088076	0.33427944143491917	0.3403166933814601	0.3988593432596726	0.294556232706877	0.3755374732220077	0.16938206378708226	0.3384517432118154	0.27694894925359326	0.3521500823586868	0.2576939607308376	0.4060125219591036	0.3310386115061758	0.3596270132167617	0.3557260033169809	0.28244840380641756	0.3460319238602424	0.3052682093156599	0.32413311253139543	0.3431789171102554	0.31148760152125987	0.32577337919334803	0.3249699799997608	0.3747302545834208	0.32014823012300764	0.31618502640649016	0.3150951330098568	0.4489658562754912	0.3300362931803967	0.31577912517181267	0.3473095695081813	0.35541914361938126	0.37400685721195565	0.3610620485900637	0.3629921127762621	0.359587613047758	0.36601662960538334	0.28646647569540384	0.3312352001118377	0.33991270353735575	0.296789890342818	0.31788161136983645	0.3260259344558753	0.3437040835023271	0.3474466341414785	0.34320981606508333	0.34735812967975027	0.2812878862732868	0.32708669372073157	0.3151813892397029	0.3478318962857378	0.33430586804710316	0.3719992552413977	0.35904124547768945	0.34854110839911706	0.31832384828923416	0.29313328416249157	0.31121723994225287	0.31293107535937914	0.27295828307512054	0.42121785762899294
GO:0051294	0.30262651762463294	0.31853049674999845	0.3085196020500799	0.29435583378304936	0.30952930552500335	0.30311731821987736	0.34824277345810684	0.32313775158222513	0.3390378916879607	0.32126995181994483	0.25191248843338093	0.3025652763670506	0.31626501180718664	0.3333275869848556	0.3215054231040961	0.3176280454505596	0.2645761903784	0.31101146295754006	0.3141831525994351	0.29209384827582446	0.297949466504148	0.2547679002446396	0.27026531699928774	0.24276069627251684	0.3394572740980667	0.34769019245572075	0.3778300194300983	0.3144291468264045	0.3690663313321021	0.2965105352177879	0.3486668543430055	0.3408831720907297	0.3396316566706279	0.3414580673139698	0.31260134020812064	0.3192376632622009	0.2867170060439064	0.34404609135642134	0.34171914804054787	0.3752468347123924	0.3289767752892041	0.33179134929956794	0.33238454425923425	0.3411547947394508	0.3552250162788681	0.3141278399653369	0.33903083056458655	0.3424052445449526	0.3736347519917622	0.34896691189836715	0.37225468695134084	0.3742871568826609	0.24413092817277032	0.2716135155215471	0.32854125857477623	0.3385247268920948	0.33483738898937765	0.34131561803870153	0.28147967625326314	0.30744943274518977	0.30219775618053174	0.3471802990886568	0.2980230769234103	0.32733814091293434	0.2907389795413246	0.2865941889391838	0.28399102878942145	0.38171540404847504	0.349785881485147	0.30995337617719015	0.32711325073343583	0.30521186328028027	0.35240375785625405	0.3358639106945832	0.35777189325460107	0.32049930740089333	0.36894769188203347	0.34135669664631985	0.3312445174641537	0.30707227902675865	0.34049255726577643	0.3155403218351301	0.3115958409809082	0.32712632301808314	0.33526179920573435	0.33392724917348854	0.3104110058445315	0.32814848335105834	0.28610567102736817	0.34588406717627024	0.35257858690884863	0.36407009118846156	0.33267277912165655	0.34281530549599604	0.3570096527072662	0.3455348353176209	0.30212799412713937	0.32835761328549506	0.3194566440047269	0.34638560208573466	0.3312938021613855	0.36331068910680503	0.36752771552147784	0.25157195389660103	0.31286250579086916	0.32526346661545724	0.35137392678573603	0.3128490106482763	0.3461842001739258	0.30879237858081837	0.30188806734652834	0.3271249067874346	0.327838343895779	0.32619622366611595	0.31946082421717964	0.3441909438034172	0.3423381171957923	0.33757078225576176	0.3397612915215297	0.2325636992269327	0.2153310930167825	0.3635306618365814	0.3272621746763482	0.3141883520024653	0.3101964122351249	0.2802123237206282	0.34879825779224644	0.30960942766080424	0.3220862408273398	0.23843621096746004	0.31402824446685124	0.35392542255827325	0.33453690759522425	0.33686144904798676	0.316254628989681	0.3314821135354241	0.298817930250054	0.34240313693903224	0.35901929716806336	0.3289292348008954	0.34038650054199543	0.35064514707284444	0.3034175153906387	0.32007973776107657	0.34696912490505943	0.33182724523115037	0.31250779796627526	0.3087912311863225	0.32513037964604435	0.3197416587890802	0.3610972030113234	0.3867150014395312	0.1804173184001006	0.3302928181319993	0.2837903485480942	0.35022044750629633	0.28253031723470573	0.29762891576483197	0.3390754213821793	0.33278198264481146	0.34374372897575417	0.2891430826284531	0.21646867111620496	0.3276685058518038	0.2652466465853487	0.30947631712618984	0.2911333826503062	0.30354771802404457	0.3337547494796797	0.3542895968002579	0.34559972429078756	0.3860801299733811	0.3865178815267419	0.3477560708056653	0.32459738652627845	0.3507133217774732	0.3534142679175439	0.3134218898657307	0.34050105767402405	0.36477507940414877	0.3654006372641068	0.3789485905887315	0.3482791365655435	0.3499231685735223	0.3404259806995632	0.3497691000475745	0.3347154610889396	0.2908040041317583	0.2851787977131988	0.34947233388232557	0.30689909807776633	0.327329507975389	0.3337048808762808	0.3653747951085503	0.30828545411800445	0.3859768933279848	0.322674867672421	0.2744115534713026	0.2865760936310965	0.32807096786979656	0.3836715297207079	0.34434935041917647	0.3486287859421279	0.28855054313841505	0.27754116184978456	0.25167968979132443	0.24518004764928428	0.3830882484282676	0.36966879934223545	0.1919557493448526	0.3094112237787339	0.3706105702970171	0.30708970506925387	0.25901329794687566	0.32540651236851553	0.3199541711677203	0.3248597921068269	0.32441977404117406	0.323618148367387	0.32528779580462164	0.32097144893167084	0.35685412149380313	0.3615439150147013	0.3439984403893569	0.2704115119780129	0.22218916662457816	0.2789114893163629	0.3617729625568569	0.3778441887151966	0.3380395728307624	0.34003973860938025	0.34569423304598734	0.3713808305419935	0.38038565969509053	0.3348135551621546	0.34791686024059526	0.3087192627800865	0.3365694730201144	0.33471154889158494	0.36192804409059337	0.23205152067709692	0.2843489757832276	0.2870706461190311	0.27528034772174986	0.3345196532213041	0.21978482413779032	0.21678480287615348	0.30975518040097894	0.3223030922051309	0.2919853635196127	0.25465100434050164	0.32950160987993093	0.3667305589544729	0.3195939916028647	0.35150069849594606	0.3227267383473206	0.27035343844396836	0.3691755755015401	0.3381631055818298	0.27918414854869616	0.3067200808997201	0.2767833050627947	0.37970516355845024	0.3826391741315701	0.3789140659938368	0.27320562020224576	0.2969630929867181	0.3219566161521117	0.3216846627458421	0.3111667801467468	0.3162531910501274	0.370873827477648	0.283181380204413	0.35939725234844394	0.17733056609175613	0.32472380538577994	0.25154948961426615	0.34200507539972114	0.24701315776851546	0.3839196264984726	0.3179119665769777	0.34296574256319545	0.33596580121464104	0.27026804811977706	0.3300482737765149	0.2969623081888572	0.30955536666007116	0.31579398545722676	0.294764001553485	0.30152795328243837	0.29825364362766343	0.3544372144231163	0.30970961179904716	0.3105480828239407	0.30370422723039203	0.4008563982561429	0.3235002863101277	0.30245586825449466	0.33319435311178663	0.34437775646259144	0.3660742570863279	0.3375960650299415	0.34266924891653	0.3394663664529956	0.35481897110193694	0.26969415528709456	0.305645064977494	0.3108149892482181	0.2816914103213281	0.3072414461572925	0.30643314325898247	0.3320912756700661	0.33063093395980514	0.3274685469392628	0.3289254958596661	0.270365055014417	0.3022945026199693	0.2863439896222076	0.3170902225432644	0.3109879917206342	0.3502343496842619	0.339026437452142	0.3332051802556511	0.2931388756920215	0.28091243319656356	0.29662229269528967	0.3068791277019236	0.26609804833501666	0.4079713645663277
GO:0070986	0.32077318845711106	0.34258787902847365	0.34238638512741404	0.3271287245264337	0.2861362857354956	0.31858444896653365	0.3493581674894169	0.3405224800894034	0.3538019972426258	0.3498464698588502	0.2931065961005531	0.3381817296599108	0.3498246799577137	0.34310648544562006	0.3447827556074456	0.3281852737111365	0.30597476493398595	0.34271152049027415	0.3243796258699435	0.32713966096217456	0.3289159215978447	0.29261208921570614	0.3008628294647103	0.2698432721036553	0.3660443112461041	0.3651102230324982	0.3818387241343147	0.3448295979639161	0.36866186058204187	0.30590636061482956	0.37719709387038675	0.34358959916834786	0.36063818331223607	0.3178426222513951	0.3470260254106554	0.32657318932355256	0.32189429956629806	0.37689208101849747	0.36837942331243706	0.37025434442774235	0.3483594451554904	0.35535753898893935	0.3701844581727953	0.3729379382142088	0.39023055772733756	0.3029449696709068	0.3246777359745545	0.3674068813536531	0.39005643807109597	0.3798519273423115	0.41407468829299543	0.4079220803201728	0.28652077750855653	0.3112164488726042	0.2894376526465801	0.3164669943129378	0.308770495365197	0.32073842141729475	0.3175479575731497	0.3372854939505838	0.32096807179265546	0.37042533373588765	0.33013381022185656	0.3489371861804674	0.2981583989759777	0.32654772385506864	0.32446955019635476	0.40411680611515294	0.369404838421448	0.3359861099516623	0.36120917480101217	0.3298649533662026	0.3676125127962843	0.36264134484242366	0.37258015539057826	0.3335412744977287	0.38682641134652995	0.3657492755215501	0.36138023222901494	0.32774412745063863	0.3641046571968113	0.34772885432130163	0.3468836314834664	0.31931769385553943	0.3355764190215943	0.30606128304637154	0.27679183626848614	0.3456870353741084	0.258324842161961	0.34328480187670873	0.34950208329532	0.39797432794281484	0.3454849646075771	0.3620160232301213	0.37045059588126455	0.3748816220065156	0.3369713217741248	0.34809398738562053	0.3512805252327734	0.3679492106980097	0.32707428310029796	0.35602983817269646	0.39119549726447733	0.29986092572523826	0.329081240099663	0.3426460648561236	0.36782593689925563	0.3389627624271427	0.3643745591272588	0.3634742403914947	0.33164672070441287	0.3572779225263481	0.3222014650236034	0.3259571402644642	0.3041581423390206	0.340637458387675	0.3694986803933437	0.3494588687948939	0.3533999453532106	0.2013870688130885	0.18947055153330583	0.3762981168784834	0.32284185477301075	0.3482666914880818	0.34738696275324865	0.32092018383126425	0.3781224698244846	0.30685572074310247	0.34895664892488765	0.27810357125620466	0.2945284045222117	0.3844075691610611	0.3679038426947357	0.371223437021921	0.3315607012970105	0.36674217270051607	0.3299099421890505	0.3617144248300462	0.3720899412112892	0.3512050712836268	0.3624692362350223	0.33824215070463554	0.3331505829651702	0.3423191505247059	0.38465085739740285	0.37913021012589254	0.2774139268785618	0.2730973085504944	0.3218061984043842	0.32052195628426744	0.3913715319766764	0.41485426114435514	0.21129104684502897	0.35598759963175775	0.3285205502032445	0.33318260303830993	0.3289614143771528	0.333549300567361	0.3422116473721934	0.36081598362918854	0.3796319848136746	0.2806002245715444	0.18742858560319073	0.3319263604151293	0.3069608717406595	0.2764263633664446	0.2693745641388157	0.2887979987066578	0.30091214846470854	0.35411515832417073	0.36265894557377115	0.36983337640900865	0.37162780547398994	0.37773738260587336	0.36678326801399547	0.37779217266011716	0.3671101071578567	0.34283426660560895	0.36507911895848355	0.384819975526917	0.3731422827191596	0.3917720468741367	0.36807148611653123	0.3397349836265048	0.3632105598362156	0.3735997571982928	0.3479706724423859	0.31893813991472064	0.3245229780858076	0.36931910965772086	0.3231037747310983	0.34599958929678193	0.3513761796129103	0.3900045576903369	0.33216335996831386	0.4109403311229628	0.3535925185472939	0.31582639736836593	0.3248910432867729	0.3698513946578177	0.389708362706496	0.3458694036418867	0.34894236746259516	0.3274345185713827	0.30033903046404536	0.2945631677178907	0.2865755857526157	0.3926843626985653	0.38275637649994065	0.16252267950237262	0.32641066892035614	0.3933225130347861	0.3424374007826699	0.2947267166824459	0.35127759549985166	0.3427504441809225	0.36263535887215803	0.3391478799489739	0.3419189311692561	0.2989970302135153	0.3345150571780101	0.3825627362521946	0.3755142810099727	0.3225516618061693	0.3134376188711531	0.27300481007782085	0.3103394727954352	0.34139630913173097	0.4081166741641839	0.364353534759105	0.36211123625596103	0.3589468971822248	0.38478365735145736	0.4093090870768372	0.3609754783884924	0.3499524127287463	0.3440348956974185	0.3386258643533729	0.3269242936654634	0.3416384303114034	0.2733357225819764	0.28327507694751897	0.2821687330954686	0.2709736018203698	0.30342429926807146	0.2530943607983791	0.24744889237689902	0.33048619650920513	0.29832714643929675	0.33279840248331477	0.30604525405337524	0.3498418392069043	0.3954486850954518	0.33931488811597865	0.37330250879647703	0.30631948481713517	0.2899508667021835	0.38006514911913064	0.36633012187268627	0.260473294517607	0.3369678999717065	0.29593452472917975	0.38221801570682845	0.38687866322272674	0.38967341545222905	0.24697969407443812	0.32507370305738226	0.3412223541359456	0.3062862757355667	0.3477811945730422	0.2804235273128756	0.39744948062500585	0.3276348980800228	0.3737784626144586	0.2028826350066504	0.35001039170330045	0.2716767026305954	0.31656563696031703	0.28068372195100316	0.39247601590757825	0.3405825040726015	0.3559679151250128	0.3310821882777641	0.29356224865617164	0.34954746462721276	0.3294128133881672	0.3375209234942088	0.352682495534615	0.31810937160986125	0.3481396118400278	0.335265669612701	0.3858913996255653	0.3362935272197462	0.3380807714841301	0.33859857885425315	0.4197548393854435	0.3596766732836764	0.32522781232990156	0.34434038188027033	0.35677737026243034	0.37779316845662403	0.3585238751016131	0.36252474332199025	0.3628343710998228	0.37921707028378243	0.3069953316827536	0.34140619112831116	0.3338461734414362	0.32234875873216945	0.3358911064534685	0.32343561375590013	0.3352232140214533	0.34326942175620084	0.3381570900272534	0.3470543267463109	0.29570090456579406	0.3251206184088174	0.3115737690620612	0.30766589096203356	0.3156511576830364	0.4101637255150239	0.34837613336667356	0.3265154806913504	0.3320586193731172	0.32096538007042663	0.3123789775295525	0.28931258385142156	0.23546341758848394	0.4399226871341038
GO:0042335	0.2896913126679482	0.2917474931474065	0.29916231067988647	0.29772321596419227	0.2530511083446439	0.29840513864113466	0.2677803856483906	0.28828574874637325	0.2845486346398084	0.29471570257607627	0.2998950306313824	0.3088359301549577	0.30623306965662894	0.2761446412444019	0.29167861931708705	0.28086477675916677	0.2934011199662884	0.300313903458479	0.27979878212812875	0.309970308553812	0.2831765108967429	0.30754165932888655	0.30162000610781436	0.3003781413697449	0.29580430156044296	0.29002811134709405	0.2873522799915075	0.31283519487762923	0.28231692855917206	0.27270977929251106	0.30747527952066683	0.2770320308492735	0.288078770147724	0.24227703708067194	0.295882286365679	0.27052726689767537	0.3013720379342998	0.30870973845254185	0.31005483828276953	0.28096625085622434	0.28793761079830943	0.3052022718529761	0.2859890172009819	0.31192564021782737	0.31498938859977293	0.2556703315471534	0.2590354912131342	0.3058624216663745	0.290927570323402	0.2980270443209953	0.302076611535035	0.30849039957527835	0.3231841517009576	0.30443840352315793	0.24241343458130016	0.2607560312033888	0.25968648601323124	0.2681917234439655	0.3056514728083001	0.30790226647900304	0.306442811801199	0.30540559640736653	0.3034266595876305	0.3024395368651968	0.29106662768976393	0.2952062662385554	0.2945939388684157	0.30424077715770864	0.29405464521242974	0.291464945536036	0.30975603300591387	0.31020032558765714	0.2958056045094054	0.3105518685293703	0.2852338544903335	0.29291319473313543	0.29329992164372287	0.2987951979901716	0.30372228695197234	0.2896666779585482	0.29854680239348164	0.30118294863625406	0.2889332581395742	0.26392556065334677	0.26682566533736995	0.2449429594397201	0.24052621864104964	0.2879254674863964	0.23624680845788215	0.27225405094908695	0.2623438037965785	0.3132278426758634	0.27709996578967844	0.28269510997520336	0.29251519571488593	0.2959678457323129	0.29896082235377336	0.29878747038774606	0.29575376696962735	0.2884127536449694	0.25845864754182735	0.2940087538939282	0.29900857773299877	0.3072786376804554	0.2879845273968773	0.2935683042901079	0.29544256212117864	0.293947692444987	0.29598327524713736	0.31608092915605956	0.3017067532576513	0.3050158110302812	0.2604188147037421	0.2625193593291206	0.2544686998477859	0.28567767061694355	0.29422912182716937	0.2803336714546498	0.2986982409904736	0.20702467457606347	0.20159644737530463	0.2751896818211661	0.26697239649387094	0.30295613979725944	0.30653477079848795	0.3065225953079562	0.2927114917876183	0.2710907355429776	0.29212568281682305	0.29675608894755456	0.2537933767467755	0.3025083879805696	0.3025147798796316	0.29985955788648105	0.281101983272532	0.29734735081649516	0.2949254016001579	0.28827055700961113	0.282517301459307	0.29765474252858476	0.2986798658702153	0.2778757879683263	0.29854713797651133	0.2867260502376834	0.31655925584795086	0.3245321801769367	0.22510759447123677	0.22426049348718044	0.26160050205144675	0.2611703874588509	0.30996186521368746	0.3025659672145427	0.30357551952122536	0.289233937187777	0.3066744043186142	0.2800474442200031	0.31289997011513365	0.3067448818933099	0.26621899976259067	0.2972666761463024	0.30926680805342677	0.2586306848716277	0.19575180199240608	0.2837923237483854	0.301652049811344	0.24194133823790828	0.2459558754995991	0.2519847889937618	0.23139569551966543	0.26772533175573576	0.30150098892855953	0.2850186470199509	0.28570422703652204	0.30332521354725317	0.3129276765323175	0.3115445215560164	0.2879768106962751	0.29829139946254896	0.2952146106884154	0.2879998554683061	0.2813180046130753	0.2955285482744446	0.281553739010053	0.259305018041453	0.29321924878271477	0.2786534127423204	0.28582764206551814	0.31722537435467996	0.30898134677082323	0.2983313888661494	0.29535740812482286	0.301986364079524	0.3128763011829037	0.3084378646017047	0.30487822377761364	0.29110218200209664	0.29916433528366065	0.3120988521280725	0.3081972828108149	0.3086438881854561	0.2811692649025076	0.26544121586094904	0.26663139171338035	0.3013093822208574	0.3013548040295721	0.3162354443126661	0.2999386754571495	0.27715203475922706	0.2776219705885451	0.1778115230839884	0.2938930307250967	0.30609904167108626	0.3022757125075551	0.31574234026389986	0.28402795961025723	0.2804491246033036	0.30385666209457307	0.2773956351703757	0.30072094589017456	0.24261351514051205	0.29076104342675974	0.30412550046606174	0.2993053428691973	0.2440137796313411	0.3036712102800201	0.2910938356872198	0.2847531651759605	0.2690932523543644	0.3098297764037713	0.2841369538576766	0.30245204479969867	0.28543545478442334	0.2906188913084854	0.3174742183301565	0.2843222917417875	0.28858693057445967	0.3035580702134765	0.27935214920356244	0.27804428521581803	0.27317712239833025	0.30612174908322126	0.2867585681155302	0.25820048272746615	0.25258999529100984	0.25265699582069817	0.3082634274502281	0.30783909374941587	0.2677750579564939	0.25678343893917693	0.3053096011303379	0.30353465351437714	0.288271339105602	0.2949760059340461	0.2716155414692875	0.30927348660908954	0.2410842412725372	0.29118099796273855	0.29440060125427336	0.3037476981195498	0.23297795572142027	0.3034343827566939	0.27087492722937934	0.2873770943031755	0.28374277575903284	0.29140324242416815	0.24125720007365284	0.2983430498505552	0.29917128022099204	0.25533420213383523	0.3135092886888419	0.2355111470798733	0.29578657868888375	0.3062275139657737	0.2850098736035293	0.3041265352942783	0.3009474564127969	0.2850423537040197	0.26047231469516874	0.2843358763349866	0.2901399229563939	0.28058013869424386	0.2932474806375943	0.2717028850793813	0.29685932152977546	0.28487339984936966	0.29203559794938866	0.3072728905816147	0.29683222428186595	0.29877921053449785	0.30449666662962105	0.31057682959697275	0.3030951202054341	0.2752171246438257	0.3086965033681729	0.28458732246857504	0.27994662257438757	0.30231249221304884	0.2894288673905793	0.2766383631760593	0.28107213685817456	0.279725015624355	0.28178069529134275	0.2733350244947143	0.2790793106305127	0.2897510722145233	0.2822796904420476	0.3010476439672902	0.2996365493667865	0.31416226892278476	0.2999594597992877	0.2807037183134809	0.2681200442115063	0.2834193743568061	0.27375104527528193	0.2915794611361465	0.30008916082681275	0.2917781437034626	0.2880351773951005	0.2600839767012657	0.2796697437385499	0.3242971411965324	0.27315122751057913	0.2772036093738859	0.3172720199938771	0.2939168373934367	0.2905271862779387	0.25961403478430106	0.24090079091123875	0.3139764055562067
GO:0060271	0.3107671407757953	0.3209486127986929	0.31764256051569134	0.30489445509333457	0.2582643382493531	0.32417598822883514	0.30229096856708565	0.32763914060609933	0.32222944866237363	0.3177115995253968	0.3392046144853393	0.3638253186442851	0.36922671580800687	0.3104814414696551	0.3150531240263569	0.30488123524931865	0.3202744236960917	0.3297594780413979	0.30502406368897444	0.32808303226252666	0.3040050619231636	0.31983511921937363	0.31943951985068425	0.3130294563759327	0.3202107926904319	0.3712961882007368	0.358846529612315	0.34845853324481957	0.3380579375846852	0.30999391345517674	0.37798989756821044	0.3295063216231911	0.3641609892727145	0.26470993788537983	0.29845593796826947	0.3017529390948081	0.33176770883716056	0.3361116978464195	0.340121569057744	0.32775910429769634	0.31897475718486273	0.31270598501657765	0.32796802275856246	0.35404475272424163	0.37500126878109813	0.29505366125362825	0.28671570877688907	0.35781726591692853	0.32223399573432404	0.3246825672562937	0.34302131351061244	0.3565429085152548	0.3481257042806	0.3346947513869504	0.2390694046196274	0.26171740512178854	0.25349666507102464	0.2624583928615798	0.3333140024451275	0.33979874723393577	0.3219572428977612	0.32252245691096765	0.3147842957131662	0.33389595311592357	0.3158517225501083	0.32376870316534356	0.3197925442134935	0.3599321534626032	0.3293590805067426	0.31426684911841785	0.3268017809801705	0.2950822196049591	0.3281235761345945	0.3482987962472448	0.33372584309949727	0.32415942818297905	0.3481828190233764	0.331647766996157	0.33384483261345643	0.3134086511442824	0.3343692786745348	0.31711043012294277	0.3319582670206335	0.29190588865651046	0.305708142403591	0.23892967320668576	0.24548992575468534	0.3255753198145379	0.20856534107814112	0.3085119409137769	0.2956287809866388	0.3486546108777184	0.30953920328338147	0.2933719030816461	0.3347647005083035	0.32275345030364544	0.31800311939010156	0.33923789577230645	0.32980447428064513	0.3093289510330335	0.2968721808178797	0.29541065398020105	0.34783537894567	0.3332814842977653	0.3133027250987819	0.33324981240746104	0.3217579580844903	0.28882170364232923	0.31566352965618466	0.3565539290074543	0.32330231169592794	0.32842997737815194	0.3031064025299652	0.3150708730611443	0.28638295086125215	0.298777576667867	0.30737980925286174	0.3171334296394936	0.3404075746572805	0.19918628098299093	0.19005196017136125	0.296200954565563	0.2758599836702867	0.3231172103539548	0.33145708719619	0.3209019911037944	0.3301384294690222	0.2991840936967953	0.3256265450452588	0.31227844453521236	0.26081780803519633	0.3173356278133121	0.30422154002601687	0.3282758408268988	0.2921332163043006	0.3318551710088609	0.3109381697507383	0.32125338136786014	0.3185850374182533	0.33345202931811735	0.3382122026553071	0.31525916865899367	0.31539424772450486	0.29027750460249785	0.3382769767946044	0.3551380274277072	0.22783057387424843	0.22468788956558738	0.27144040244530204	0.271483073683211	0.33986450389402223	0.34070324009828545	0.28383858465392386	0.39541650935214545	0.3082976470740215	0.2892577763594361	0.3591053043829394	0.33701987232725905	0.2941507351434332	0.31488924952605285	0.3261410148009956	0.2707856754345562	0.1840585783754602	0.2977000073269016	0.3327926462113293	0.23916333125269615	0.24429160674297692	0.28433036268970174	0.24230978122093377	0.30308383187244614	0.3093914161592063	0.31026132523354744	0.31344693599579565	0.3311233590991452	0.3217114015133468	0.3396464725564119	0.32249237572744566	0.3182907243596298	0.32817606713374814	0.3302388735612051	0.3251790820540253	0.32529458214303214	0.32753917203570776	0.30076059053579607	0.31455256030505985	0.3477737996238001	0.31506937850526584	0.3440129117945105	0.330711967622654	0.35209823150398717	0.3149803356057216	0.3241916617348531	0.3339368277778608	0.3608175381796013	0.34118110734845536	0.3259121576276591	0.32482738090518865	0.3193603452823982	0.31625520201301505	0.3401963125523238	0.3037289820969867	0.30173120206885273	0.3016652970235483	0.3291045055204839	0.30853271152458234	0.3223646373460331	0.33053241048117155	0.2944223415632538	0.2850578591471974	0.14991806933926202	0.336612678966218	0.3329866784854818	0.3364024406634434	0.31651522249137437	0.32575218953579277	0.32252889568742793	0.32304107236746915	0.3010121785086777	0.3028830166151374	0.26522836385775683	0.3282109369375954	0.34207708641358403	0.31438037341959885	0.2532546466260842	0.3382802097151345	0.3255406383578302	0.30946141516352876	0.29017226627759035	0.3623553500018825	0.31928468709847546	0.33839609746828764	0.3164938723788118	0.29877822638887463	0.34772000877353476	0.2908856514979873	0.32027148724630095	0.3070150459269225	0.2986607846755798	0.28850267048972816	0.2783893201385341	0.317837013644552	0.28613358644645653	0.24895991637841153	0.2415810653489028	0.2601518749251769	0.31362013781628606	0.3042651223167221	0.29680925082168097	0.2711103953623872	0.3442659798523339	0.3550473397149715	0.35079342010083087	0.31433756763777926	0.3206919685835851	0.3596041664666111	0.2503966126697277	0.29726155364009893	0.34520829417758053	0.3309581429805275	0.2611591247004757	0.33466327435092114	0.2834393388671499	0.36813243941732576	0.3683456677934133	0.3638035915606978	0.23986745190515676	0.3160998582564393	0.3278660781745803	0.2884423155368824	0.3232287688580554	0.251806302907865	0.33445270800723753	0.32745460389144704	0.31062310486695976	0.2695413588749276	0.34797549787946747	0.3244033106809959	0.2801270633030789	0.3126870996387209	0.3382802434610754	0.32481305656505327	0.32673469800717836	0.29577889028243365	0.30183860500354126	0.29565140299515635	0.3140234079168473	0.3187071550712473	0.3392209152759526	0.31131147167815926	0.29754984875352536	0.3002180821689447	0.3209411757931684	0.3127491078065439	0.3215380171096435	0.32642276361015204	0.37562336447550465	0.31591189271724274	0.2949517718079893	0.3264588991321229	0.2952698214905862	0.28691255857874676	0.2965962760925144	0.3171864688536594	0.31842383670652885	0.31784363047272685	0.2575527747654292	0.31659209848293124	0.32237487706786006	0.35205334058927473	0.31046052630643844	0.30142732969821995	0.2685009847985768	0.31568374438854613	0.3288236279597843	0.31556190072851	0.3236943669412912	0.33897897715566955	0.33841153352746006	0.2970873867149915	0.28596278854956886	0.35379344005196106	0.3208596704255921	0.2842039361079102	0.3989769520945481	0.3164547878402949	0.3334854399768534	0.26881020842930514	0.23991826141463352	0.36010315868959586
GO:0007612	0.3150072112680248	0.3326189324111617	0.3433052417880568	0.33411677767450576	0.27063238604613965	0.3119087196857617	0.3197607739090784	0.32078002982516163	0.32768612849052225	0.34253259253198826	0.32548917691198176	0.3447593943672224	0.3484243918846106	0.3150418828581541	0.3351161984943334	0.30981536971505574	0.3285286540592448	0.3457637635538699	0.3164006747665906	0.3320416410318998	0.33443288345320166	0.3150105376060048	0.31528184624652106	0.2869215348452628	0.34180814062194415	0.3489354809871875	0.34607115889769374	0.33992954366375033	0.3401214496299692	0.30695483766677656	0.3626168561269064	0.33227828862181813	0.35545825099174855	0.28303694070344376	0.34985557980629656	0.30609860057655724	0.3336157555276582	0.3557745400606142	0.35200108668952385	0.3246902486396341	0.3332978600557374	0.3342756611500137	0.3540265182315206	0.35825927571861593	0.36785100856718	0.2834846193302971	0.287839961369835	0.3507995882347867	0.34600528367332956	0.3484831615299711	0.3696503985791747	0.36474957263785	0.3260560103341009	0.32987130200288395	0.2505323315930934	0.28203048491992144	0.27604204997450654	0.2861590597103618	0.3299066206545034	0.33342415779759776	0.3191972213053156	0.34976840032446915	0.324910227011283	0.33699358379017347	0.2935963580273181	0.33379189890268773	0.3298119452542293	0.37104702456387606	0.3500108268537973	0.3308023985677475	0.34657263657672027	0.315828600225206	0.34005287053393907	0.34779333986289884	0.362137340791376	0.3375616756713401	0.3556301188635798	0.3474250599501207	0.3474213082775504	0.316329825607181	0.34678032022741573	0.3426098988600388	0.34395423902978767	0.29567688815515425	0.3066796027543687	0.2655740251808752	0.24513464352769118	0.3313016011140175	0.23284966352963657	0.3151042160896765	0.3226318931382851	0.36713594304748925	0.33130405682472125	0.3435631155970204	0.33797996055852747	0.3471926673061253	0.33922265654384987	0.34714553291968675	0.3488615138058328	0.3435127501883284	0.30052417875258924	0.3087121635824375	0.36345338192713444	0.32894698131201555	0.3174332278839464	0.3333129904203417	0.350032181598834	0.31855499363634926	0.33431822597253524	0.36286852499794015	0.3289388146451509	0.3417347819024682	0.2943720754932433	0.3037554539257152	0.27369952091396443	0.3101549401909285	0.34862659877116814	0.3277986062210955	0.336174550047614	0.22805634177820458	0.22557196998355994	0.33934777653201803	0.2973012741528138	0.34150411816520415	0.34498365435432377	0.3272895289945563	0.35825609269301656	0.2841537139945773	0.3432814749845888	0.31019951685010727	0.2655019753142012	0.35546378877402784	0.34808993835743945	0.351119069506608	0.3200612483362541	0.35859687515619304	0.32982092310982963	0.3455952910707681	0.34313180903440793	0.3412323383740234	0.34552164164797455	0.29979056186314135	0.3316705443363678	0.3259425396415686	0.3617703482037522	0.3697822747030716	0.24804749337695903	0.24598252147749153	0.29581045248942145	0.3002868912316173	0.37015460014358037	0.3674598719247591	0.24790523789328364	0.34925267668892324	0.3374499953155217	0.3094085281365371	0.34254028625413996	0.3359973526675799	0.31771285183902087	0.3407664716797076	0.3656123581788475	0.27077420651948736	0.22199833631647933	0.3063708416834089	0.32700365289763245	0.25438485544135264	0.268356287050218	0.2818719917855287	0.26435202191268004	0.31317967626161264	0.3353484832966639	0.3141674452285244	0.31982180680465094	0.3543119650763844	0.3575472474698808	0.35649213965794624	0.34074568959913015	0.3308033059270287	0.3456867608337401	0.34602022876429106	0.34222207500261204	0.35221828820879963	0.3642173417479899	0.30107783479453254	0.3352004028637906	0.3544170115767154	0.3269631115140122	0.33316579580957173	0.3288199516587738	0.3491262425567968	0.3154822425051452	0.32969119578842876	0.33776201717206683	0.3625664259078212	0.32428440280946247	0.3639651074443961	0.3403055974001394	0.3270487299187134	0.33408340997383296	0.36523069756168863	0.3520178125959845	0.3101410529760429	0.31433312761348015	0.32608840801086386	0.31477285571747926	0.31614953173276944	0.31962245776881854	0.3227028017756296	0.3177081421705538	0.2196033132991868	0.32573266818200086	0.3473790554477809	0.34263376990155164	0.3043821572097404	0.33975242126215655	0.3409618891290207	0.350898921075545	0.32525958761372536	0.3375531172992901	0.2606485205160107	0.32383404507966373	0.3522102955450858	0.3375528421500602	0.2778936306899491	0.3459616293070388	0.32278060519274565	0.31689571675335326	0.28953391266644873	0.3740448009290265	0.3571989690512021	0.35225700552024847	0.32722542309284125	0.34202645897988604	0.36257136661009554	0.3444213313174202	0.334108570148493	0.3393328910172216	0.3115577272057632	0.298129811774838	0.28662915482888734	0.29722880191789414	0.270053629290108	0.2771609274675197	0.27485098529335195	0.25866733046124	0.2841090532314797	0.27756901321173516	0.3203223751500413	0.2709525109640307	0.3257560540489172	0.3457470959876262	0.3385198190597777	0.35644061833550084	0.33546290506124504	0.3537918599370213	0.2841193025974179	0.2976479721221523	0.3436114203363229	0.35109506153496206	0.2453855779409421	0.345847127796574	0.3098397408561812	0.34698142512188834	0.3512500025116015	0.35640452149936114	0.24217088950955146	0.3086087284279951	0.3168537142210984	0.2817309882734126	0.3478308608488114	0.2441430772609531	0.35883173477659125	0.33336483093804	0.32953915779218607	0.2347216033920606	0.3546760949172745	0.30669684669570035	0.27609037962813127	0.2993280239312975	0.3463676585219512	0.3393152998590556	0.34599282606016946	0.3024352964193717	0.3072327642017847	0.32718262058262104	0.3237309441576677	0.3241165594542521	0.3560102945841659	0.3173060393176223	0.36347712062392457	0.35538660709424136	0.35786714457183233	0.31295337349296154	0.3252651813426529	0.33641379247428205	0.3874508252122871	0.3261174393126999	0.3144962762779119	0.33284210526355373	0.31466506758511437	0.31564442387983843	0.3400494647241791	0.3513779287008123	0.3505199645201334	0.3477270472188359	0.3069367818859839	0.33961235190443434	0.33813872321026506	0.3392835946555625	0.33373956459972776	0.3085528416852273	0.2961447012403213	0.33573430783868163	0.3329007838246201	0.32983694585005896	0.30073659667856545	0.3250841542666384	0.32239457321477666	0.2872412042212675	0.3088604560577253	0.3887149632831825	0.3376042416831042	0.30440155769399635	0.35695012794263115	0.3283799437981361	0.3050501900260316	0.25963398692894246	0.23294250377827821	0.3883455907753506
GO:0016567	0.3217493893705553	0.31928251285805204	0.3012251069394113	0.2885960228042904	0.310435532097793	0.3080033736792278	0.3917007667343281	0.35277085490847415	0.37289799622700587	0.31170691936140305	0.24312466140955177	0.297599539831067	0.31960526834412134	0.3518309946687641	0.3207893789206675	0.3227970405988047	0.2661302917658711	0.3023891571815974	0.3229225210830652	0.28152053755104	0.29416906310271257	0.27166458985475	0.2838094127214301	0.2489588464466393	0.3273424977742456	0.3324550536282893	0.3564588210777252	0.29840285089345764	0.34766130508846793	0.30544805112442003	0.3415020526805696	0.3259273437384812	0.3335470192068957	0.33955046367371916	0.3231536630403991	0.3130842168299224	0.2832460297866685	0.32560804259444115	0.3142360386391416	0.35846462989588007	0.3357992711865443	0.33515810869573437	0.31890586016678	0.32362138009655506	0.3308317962967508	0.328481482844069	0.3397234464650435	0.3410724633669346	0.3512141795272871	0.3233786569604524	0.3494737778336753	0.3442839490978673	0.2377877958307728	0.27381286022641427	0.32913299993810946	0.3215739240936392	0.31767849538937	0.32310674744304996	0.28454964203920785	0.3028985616905194	0.2979358549160365	0.3151730004396617	0.2949126497512001	0.324139760675061	0.31162468410134814	0.2823690570293679	0.27295230538028176	0.36950971415496126	0.3408423719842097	0.32525295797650305	0.31831788922100834	0.2860890844188645	0.35255376001779903	0.32783167446490175	0.37135054155776165	0.33077734255942964	0.32988963852228465	0.32476713447373246	0.3179713555234493	0.313510892783352	0.34736369059496136	0.2995544958703078	0.30209862093938983	0.3421961479189324	0.3474169136082749	0.3519458577315687	0.3247910288081971	0.32974389914477403	0.2685035945170514	0.3738649929277635	0.3459065878752346	0.3371914375286528	0.32899646581416375	0.33571929652879456	0.3629516420374697	0.3358327448091009	0.2921348548028901	0.3260943955030541	0.30688846242463697	0.33945011038940875	0.34667054724529084	0.329816003316984	0.3528029421977655	0.2503712833527973	0.310220848411304	0.33372138529849155	0.32815443792040366	0.304759584971609	0.3301359982517466	0.29019449761310656	0.2923714140317872	0.3140405860332942	0.3520127584613159	0.3508836791017458	0.34667113827516816	0.3356002607101892	0.3376525361688409	0.3472307376798832	0.31113855324721257	0.24154004144797142	0.2295836118045181	0.36523790584141574	0.33289252654974494	0.30408531698432717	0.29860388396401044	0.2792388226335786	0.3299918241963636	0.33331825611035576	0.3144231426651126	0.2577975494681272	0.33897327362195706	0.3475850293318753	0.31548495614274286	0.3262941066589509	0.32098927404722494	0.3214945645848743	0.3147070588478101	0.33319251444375003	0.3518128630920509	0.30948941545947994	0.32258209128714327	0.3623459732429709	0.30451251320153144	0.30670372166800924	0.33474888584652257	0.3094666679647959	0.3146176742426973	0.3110408111721574	0.338928642151144	0.3314589240294193	0.3464246597031951	0.35564831573952665	0.20059741793059796	0.3206181455615508	0.29347260715304363	0.3211927421374242	0.27795188345382854	0.3013234361353869	0.34309681415566057	0.317986411661275	0.3314462983761938	0.2947415568189396	0.2267467698993947	0.32833980005558755	0.2613308227183766	0.31165350716652096	0.3092208975557609	0.3276144112125539	0.334291952442263	0.36478285999469573	0.32367966916872326	0.35305660352138085	0.3551850331901373	0.3195727774521847	0.3064062642825193	0.33800181659572176	0.3599508712588506	0.3113273323887105	0.33449190385418864	0.34653912263195724	0.3576266387541264	0.3551139295721913	0.3570729842257178	0.3546432891931281	0.31806016254918756	0.34387347480708597	0.3261984327073174	0.29462606985761186	0.2773890611107931	0.3240784413611031	0.28834164722970024	0.30846708770978953	0.3223146801237473	0.34020786820861476	0.31029423775681864	0.3546179363401925	0.32020394282040926	0.2717415495498731	0.286302063261802	0.3136567079131478	0.353464188999281	0.34582966087391087	0.3580742981198895	0.28121047715563663	0.3043134548002416	0.24194497845372895	0.23214120149326914	0.3476160521071286	0.33890389804839716	0.20668172105868782	0.333693978318903	0.3707521336473788	0.3033392344423639	0.2613087466412377	0.3160196598075417	0.3087667088787899	0.31721744377673905	0.32189205514249136	0.3156183152223182	0.3650022755004417	0.3256397773737512	0.33687593628332396	0.34777588232168355	0.3432698242214434	0.26859636809176574	0.21605085002917823	0.30340207329050084	0.34821475070725016	0.3490290868150633	0.3234580837829909	0.32106126773624677	0.3391905773199366	0.34603019706255367	0.3573548791349196	0.3289814303368617	0.33397696200912147	0.289838608690916	0.34164377063421913	0.3450278387240107	0.36240746332962614	0.2503839668696623	0.3007708733355286	0.29164398963896204	0.28312036600780954	0.34584418091792923	0.2323389422522002	0.22710744731924676	0.3267591345771581	0.34842729959540464	0.302087136160064	0.24143418605561565	0.3314227183341973	0.3431151119195464	0.32721047017320126	0.3415855882897734	0.33481986152576154	0.28720074289467273	0.3568333607203959	0.330899532542602	0.30767610268722045	0.2951222369081961	0.29599224921119827	0.370459896810637	0.37039470101359534	0.34467599420125133	0.2972534189574042	0.3149690696657062	0.3418736251109944	0.34451240144330886	0.3124843810802346	0.34457667041158996	0.3623572162589489	0.28012358233348317	0.394479358660911	0.17647816395314925	0.31502207728765796	0.289395926075186	0.3378875948927754	0.2706146346833313	0.3613619202921705	0.30520629176467606	0.32701216386806903	0.3389110834986705	0.292060989249574	0.31255366490436287	0.31256709797027127	0.30023912881837334	0.30484287303585367	0.32384254051237515	0.3188719199296445	0.31353747994336173	0.3343702283521424	0.27800459219633994	0.299436103625271	0.31786037664980615	0.3783458244965797	0.31662085571066934	0.3009089803333836	0.32214362515034556	0.322898219453272	0.32575448442694366	0.3278186902174882	0.33479116325875036	0.3333478135790119	0.33940315019499584	0.27325913260223866	0.30945825385911757	0.30779088375916996	0.27854822136731255	0.3094862071503986	0.3058306967465722	0.3334266509020114	0.32158394082685005	0.31554126479702993	0.323359520768503	0.27987710200249455	0.3302523308019844	0.3146910185211463	0.3650149615283709	0.3223840281532698	0.30955052655704063	0.33741062759303586	0.3380109535626833	0.28609444149598123	0.2962247260640951	0.33077535085172505	0.3130082974046266	0.27391380605050947	0.3618960018785515
GO:0034501	0.30181209732429565	0.30429313316300466	0.3000495247924837	0.2929483918803112	0.2835310200946521	0.29808972600870326	0.3246894377111241	0.2987826000288981	0.31440333805128157	0.30518775071222703	0.26390339286582726	0.30413618297394984	0.31585436684989493	0.296193992949734	0.3088493256027099	0.29422859799244744	0.2782026439603546	0.313111674549343	0.29926096431360144	0.3108449426745697	0.2922012712278347	0.27379994345647607	0.27629593551189024	0.22712786541182625	0.3194161573822163	0.3448971159257945	0.3985167167811714	0.3436524537050143	0.380327703265208	0.2729877292239998	0.3485637551369974	0.3434584052091963	0.3264510461705927	0.30644984881750365	0.29524654841029824	0.30113853737775553	0.29381849797024184	0.3287426003035979	0.3450353385755474	0.39361562492706126	0.30883920629879263	0.3170497651135217	0.2953291725508158	0.3379480430642824	0.35782253009626813	0.3122826274772267	0.31677674535471734	0.33094897091445175	0.3538765291180027	0.3579875497835474	0.3557413856993682	0.3591737279240767	0.2621343204577572	0.2892449279277594	0.2901134402949969	0.3461112352101204	0.34531250992002754	0.35309954273698435	0.29913270045747936	0.30236026768482716	0.3085070162088802	0.3384926254506992	0.29754207488931644	0.30997827890609864	0.2665518838512745	0.2844439512718554	0.28413679372276013	0.3534878439465711	0.3299905452501128	0.291976543548228	0.31227163947535264	0.3036336210927469	0.3371096662574258	0.3363814434628443	0.32650083231257604	0.31776949833972246	0.3704529225487797	0.32329182022335906	0.3140272259282027	0.28741996523177066	0.3154311776878494	0.328378248559082	0.31002640550220306	0.30738472245290327	0.3229887144930871	0.27625508728242865	0.29607409632608245	0.3078906739399189	0.25498926705308117	0.3199405563289751	0.3374869699756113	0.35500785663165624	0.3115300969821237	0.31059791889585314	0.34257929402378023	0.32469055882358416	0.3065386435097096	0.3105306153597378	0.3201650384797269	0.3233717817613749	0.32088733488019966	0.37180997747078903	0.3442878790964879	0.2909715693684338	0.30825340851708544	0.3140494361441062	0.3329809674237729	0.31440144015406507	0.3338889416454807	0.3223486053310655	0.31118640518003554	0.3170732674768425	0.3209629567273161	0.3158775340986616	0.3014734084897745	0.37095605571994705	0.3196580897962764	0.31286042520150525	0.35291746822374237	0.17972766750684602	0.15623576231143635	0.34299507077054814	0.2938698685346694	0.304358928383478	0.3076854518236526	0.28791712983233686	0.3387484100948118	0.26508603131347436	0.3144565129141463	0.24239317912952876	0.2853977427236759	0.3360630427881174	0.3266824886756186	0.33832153698704603	0.3012939236054307	0.3079447663881624	0.3031755402440261	0.3440485370347909	0.33880842324725413	0.3230908113531254	0.33189729845286015	0.35680869402564797	0.31513657603084083	0.31670237213730085	0.3310514103337549	0.327220902478671	0.2838491396089186	0.28596591856924836	0.2897362339266662	0.28510251959061084	0.3390140254643923	0.380378790451698	0.1584250453204382	0.32577329504160907	0.2870887995719959	0.36049938372828116	0.3013621524754282	0.28330441362503545	0.32697787865423494	0.330605719208171	0.3180102433499422	0.26342938693703666	0.16288687551689304	0.3059928630604905	0.2716756695057072	0.2690295163742688	0.26138961568628877	0.29101306782711334	0.2867960427817709	0.330265678823075	0.37466199909357323	0.4396028193344735	0.4390440837862715	0.34695449341400025	0.29532354628723045	0.3261796507642741	0.3404948385931455	0.3075962328871767	0.3322348726436945	0.3443336748351536	0.3416939126606688	0.3696031834463879	0.3260357837027607	0.32887019474694995	0.34216401497804283	0.3374702156612889	0.3199101760212405	0.3104929312145876	0.306646602878333	0.3628032268164516	0.3187966682816537	0.3294922975755657	0.3668215999079681	0.3581793215367271	0.31840294647197	0.3736328775400374	0.3113701699931416	0.27637668333483195	0.2815041857611466	0.31969036478768675	0.36857833408551005	0.32097937013764644	0.3165508665164345	0.2891194014313083	0.29628249288553055	0.2745442226930332	0.2625498503549634	0.3840318378293022	0.37790218254993035	0.13251587160169556	0.3022608638002222	0.39266286288197805	0.3201197115984603	0.26792920538391446	0.2846920386477763	0.26869527480357375	0.31011841046907446	0.30441100038152336	0.2660574231634114	0.3102535204331196	0.3094531122136307	0.3342384328094378	0.34493390898136916	0.3088619890215584	0.2853877728592805	0.24589607634793878	0.26168216480073436	0.3840626720852166	0.345981958105455	0.32038943850547036	0.32878445093622	0.3253168505053613	0.3454927188996256	0.35105083847995255	0.3184703407176678	0.3516786019113304	0.32321286460273035	0.3146792708476966	0.304578949583443	0.3954962823381861	0.21540276209425552	0.27745924219859625	0.26883786557474865	0.2571927495847633	0.29668694005786295	0.1920007994565226	0.1964201836798647	0.2753531120392228	0.2803769347374195	0.2834367224397402	0.2570133101013737	0.3060830982003272	0.36072096790660113	0.29424973908861357	0.3401467768929094	0.2842612362342913	0.2724512688512638	0.3522448572603239	0.33208294798209526	0.25637978168791775	0.3039626216641258	0.25675000102725676	0.3777466981680099	0.3749812570407534	0.3994053846648745	0.23475604409402462	0.2732380465186049	0.29930719075925116	0.31069273106805084	0.29609654933856994	0.3150669831276956	0.3347633307861107	0.28434671423371677	0.3380299356931032	0.14960252382565542	0.30530676509871707	0.24332152664503903	0.36664738181615614	0.23811482391700362	0.3876719697987077	0.272224667820929	0.35715603688677994	0.33440436528724854	0.25592913129384093	0.333606775307761	0.2881818727261597	0.3097989356683749	0.31219101468695326	0.2838191216164728	0.2879512695792004	0.28305815756587144	0.3583761446805312	0.3267434300051868	0.30964491755246304	0.26001724427419	0.3817846546195897	0.2942275022818008	0.2950497535222257	0.32587569181260506	0.355267246122452	0.3872459081215337	0.3224247429655578	0.29530557819101005	0.2898855434069481	0.3258519201982467	0.29139425155126003	0.29753995893841023	0.3134309150319379	0.2827210364780364	0.290228670898115	0.29443098305466686	0.30794662036014747	0.33539779226967925	0.3237169942987288	0.31154986615172636	0.25890036736959166	0.3094410974292001	0.2884107380263472	0.3113466207364245	0.30876654496521266	0.35192951350132856	0.31023593802373645	0.3127557728895404	0.28502456374030016	0.28873208004379625	0.26406679611681166	0.27928462399196247	0.2412171327816117	0.3872520812914494
GO:0034508	0.3128441311283919	0.31009982542841324	0.31786746554922063	0.3091461297970066	0.26449421686891406	0.296415964115711	0.31641642123716096	0.2941964181697991	0.30853863047754465	0.3206758854117397	0.29139124866764815	0.3162839284687813	0.3208936289111249	0.2902196815693568	0.3173704188296853	0.29003458767686	0.3023869912429597	0.33029344127781785	0.29990549794862875	0.33160959829671005	0.3046488488481425	0.2951027039372074	0.2922757482560079	0.23675223950793747	0.32646691262467487	0.35357796491897114	0.4029769368220261	0.351942284135678	0.3822878367559691	0.27488895786766726	0.34803072531578666	0.35106665734226544	0.33938817143551014	0.2912920002260144	0.29608185048930646	0.29301486060195486	0.3125220391763812	0.34142661521573864	0.35744557887882267	0.3860147811146371	0.31095636796569986	0.32585886515491586	0.30758431264604597	0.3489235305637069	0.36423550164125446	0.3000679021695881	0.30263607353180766	0.3272757725441515	0.3545898159437027	0.3724488781803222	0.36007891910579537	0.3663852416204983	0.2892233825105531	0.31098333205260015	0.2643669416563469	0.32814949270379024	0.3219177072326579	0.32991366080175377	0.32348546802231865	0.3084926555396411	0.3144908365632976	0.35404363704181946	0.3048368847883069	0.3121440926689065	0.2606471497857463	0.3046515899891069	0.30928756598251955	0.3587689308872752	0.3348209379433695	0.2995320966287588	0.3292866861896127	0.3169781932294765	0.333422262855392	0.3379740164240387	0.33124900961812814	0.3281776938516572	0.3817891820613795	0.33369036796977125	0.32822678686430357	0.29242901742496696	0.3194780347165322	0.35162579357292845	0.33359681638240557	0.299316566408606	0.3141120868767203	0.22955241054780962	0.2765050393603498	0.3125674405291247	0.2189321738239745	0.3045748007324338	0.32958215938063085	0.36943797315885857	0.3100443302576041	0.2950390201587677	0.3444666433084577	0.3363944798000007	0.32873731993867905	0.3222852807883284	0.3374444669741509	0.32518207291490764	0.3133741914636696	0.34690631391176724	0.34861431594166326	0.31529265541068197	0.3135778245115038	0.31869533937598216	0.3377103261909141	0.3234820085923485	0.3427844655298963	0.3423092728824612	0.32342999654847254	0.32582752544048327	0.308870801476956	0.3077167588591831	0.2864095810039811	0.357581108683228	0.31925524888176077	0.30887943305608195	0.35592324091635386	0.15983438039564754	0.14128580527367032	0.3323814330061885	0.2772368846841965	0.3220338384162171	0.32860680344460574	0.31052387029173295	0.3536264342268732	0.2513046410379263	0.3326446619029252	0.27139064116759204	0.2670279182105281	0.33803258291642063	0.3467890223542486	0.3485817537366781	0.30606518341707883	0.3219812765048183	0.32469937553697026	0.3457852502576688	0.3355972155378241	0.33144961958177277	0.3383372744864747	0.33960305489529313	0.33639862685200556	0.3325960362196518	0.3451331928706997	0.3526224969705309	0.25979799818466004	0.26171670593397184	0.2748734991643496	0.27364214723877944	0.3463917208016947	0.3905982396338789	0.17522200570192695	0.329336205742573	0.30944223414635397	0.3622107211461223	0.318605212164998	0.29922212081687594	0.32010030050130583	0.3437375896199343	0.32669039284630635	0.2563922913043969	0.1468905033499223	0.2967476557547009	0.29595474777150366	0.24875166871543491	0.2543427269515953	0.28411780890475896	0.2692864133324476	0.3185134746357218	0.3964536883716619	0.42932733727615724	0.4326920768440731	0.3602341924346089	0.3137358268361543	0.3379704830602081	0.339832192692055	0.324274429761817	0.3412386780690838	0.3464328042409215	0.3390176619017728	0.36853115871274994	0.32867286993371725	0.312472534822586	0.3596492792924234	0.3487644273125273	0.3183418640532539	0.3238635999479314	0.3301313155876138	0.3676673619210346	0.31796941767239584	0.3285022299472413	0.3686651392169935	0.354875284465581	0.3187786790310748	0.3787811176200056	0.3244969694211153	0.2960379570562756	0.3002338827032853	0.34566498786191746	0.3699096032453354	0.31092024281872643	0.3053058561959316	0.3071909650333766	0.3189343850410918	0.2994364396815286	0.28767907539780674	0.3828693482492475	0.39152167365181406	0.11592831920564824	0.30682436968092497	0.40088565551267225	0.3397555041260429	0.28531752049822545	0.2912648361146238	0.2768901905238548	0.3259943166867713	0.30073179108209697	0.26177217180801915	0.28670843271379637	0.3158039945606094	0.341538503397198	0.3372720311161598	0.28528546319410436	0.31596653236930444	0.2879135743402745	0.27468837817861846	0.36767040866321105	0.3520719046292801	0.331890202016088	0.34628782981868167	0.323926787026531	0.33810853744098157	0.35329283009048773	0.3211224328949078	0.35835764132781694	0.3480252935319315	0.3134846769465751	0.2972851862101699	0.37554976045929106	0.22944838982057225	0.26407889261745154	0.2678455750814324	0.25834117446193666	0.26105450838232874	0.20895650403426586	0.2147729612574457	0.27865415282058786	0.24938451764506991	0.29241646383911674	0.29404843500136313	0.3019925362023985	0.36305068104014865	0.29513383721566133	0.33742831243326654	0.2685060756500607	0.2833985880818992	0.35267001971266454	0.34329180533931747	0.24446456780555337	0.32162553684327094	0.26695242068956143	0.37771353243669237	0.3779940511111834	0.40635312899926473	0.2141618945103014	0.27373981838231926	0.28907607565069543	0.29656467703027817	0.30474072283655557	0.29201558466319155	0.3366821609782414	0.3080888872402266	0.31561723667813263	0.15480137016768997	0.31707749214082076	0.24811479297269443	0.3404535523314694	0.250411794798193	0.3822218077183366	0.2808293058572951	0.3595155682975643	0.3259560028804164	0.2639811133545643	0.3495593713930861	0.29639810543486195	0.3137727311165064	0.3407993098879352	0.2900087548769576	0.2937732939646043	0.2876886062006157	0.3608020117235603	0.3509824035558654	0.31335346160290206	0.2676460961125078	0.38613465489411997	0.2959787014417908	0.3043425618733542	0.34018264690700484	0.3652642010990316	0.4033708416849382	0.3206737322566345	0.2996439040210955	0.29615074688255344	0.3377288662225267	0.3098999324204147	0.3123776169186584	0.333982006799326	0.30220658338999973	0.30278208351483415	0.29931550297474785	0.2895646541508092	0.3488255061622454	0.3419666547521321	0.30837611897481193	0.26520635120851743	0.3102042193295498	0.2978464158000867	0.2968104673515506	0.30408812772333627	0.3778923097003297	0.30382929682769627	0.3048365706040822	0.3099087446007179	0.3033405049168202	0.26093992874173194	0.2660623855177869	0.21941823573124053	0.3963140793551689
GO:0001764	0.31563188613322773	0.3395375289607139	0.34023206936238504	0.32591275214235693	0.28303087201438676	0.31879743470344535	0.3330828460705854	0.320543315786132	0.33332596826388006	0.3405008790318193	0.30728438402424585	0.3413890242684004	0.3475385140035626	0.32553301854243927	0.3397459090830387	0.3175607895860793	0.3122196589158124	0.3359702323664508	0.3166643267713858	0.32660541115452857	0.33528325295285444	0.2983635905819016	0.3016520210630032	0.2818399357198622	0.3572691203968539	0.3628086170719879	0.37098645770066585	0.3460614376061249	0.35812803833216833	0.3076156877797947	0.3756301450694861	0.33058723615388813	0.35643403800158224	0.3006682684429494	0.33277467564933333	0.3259007881138532	0.325072043628742	0.3688497277467904	0.3672050602765194	0.3554679116419943	0.3376530201504794	0.3463520760498215	0.35808457596473675	0.37382065260303593	0.38437527589109727	0.29492838195131305	0.3100583600191176	0.35841205920918384	0.370223011505809	0.36352496947584123	0.39892815227619915	0.39574424096892546	0.2973772283321818	0.31775313093057267	0.2722312385227634	0.2972845463471069	0.28813300387741636	0.3008992232093582	0.3195635479750834	0.3334011508612317	0.3140300712087716	0.35252524018973463	0.31792348875990567	0.3422021359831822	0.283174067392183	0.3246552560598383	0.32251546228044403	0.39048717671267896	0.35925938195851764	0.3298401273879287	0.35264896086497033	0.3241006931400125	0.34747165350071085	0.35713931340346045	0.3606175300106634	0.3312344047748818	0.3863894157450392	0.3569857904849372	0.35213710200606924	0.3237034608500229	0.35680735581280226	0.34217593395215584	0.35115605753718576	0.3082146653297829	0.3253314934007485	0.29065383563035074	0.2902474075131173	0.3395711383039021	0.23888713389486269	0.3282564115289493	0.33170410296374014	0.38392809707735875	0.34361987519538745	0.34311693733207294	0.3596028588581525	0.36593441471655	0.3354950916354169	0.359106314693687	0.35293062126939817	0.35214873244475264	0.3133620099363392	0.33136216879558944	0.3802163415153524	0.30380234129887546	0.322280919970472	0.3458184551451713	0.3608468058217146	0.32747288553601633	0.34956982357900535	0.36210347325880765	0.32776729744251915	0.35017488294319554	0.31539314431864934	0.32453406654233274	0.2964402905467236	0.3194098024496191	0.3525260730972206	0.3364287492471576	0.3485265282503771	0.20594904889665	0.19446016713499933	0.3623452181324907	0.3098405466388105	0.34413226426611887	0.34666499018733	0.32207060020499273	0.36355152915469185	0.2997485429577283	0.34383665634868027	0.29499893724735937	0.27755836696107794	0.36027053113969837	0.35163570374871467	0.35945182784739316	0.3229499686604253	0.3575571530493794	0.3238814657007131	0.3540965671327204	0.35790084233278113	0.3488506891140935	0.35598618160864404	0.3203774471939046	0.3242691792560995	0.3307829882117372	0.37529686097553044	0.3757596276406686	0.268621351325618	0.2649627392799358	0.30723340139368294	0.30783137825925877	0.3771681540567171	0.3970163803080229	0.23133203674765035	0.35824649841659084	0.32631435332168807	0.3266693612196047	0.32707411787238455	0.3335499417502672	0.33528210667347214	0.3415952437683682	0.36266784259547685	0.2763597050108093	0.1911511441668002	0.31699816103655726	0.30939585427885125	0.2638427882228877	0.2614602797507856	0.2869508097417972	0.27893084562507564	0.3344571133402333	0.3531966285502372	0.344570532694144	0.3493485643683599	0.3658070660685413	0.36186717552685493	0.36693772753015247	0.353687671046518	0.32625794946927467	0.3507207433086245	0.37308221500299826	0.3587135241244838	0.3763408694932737	0.3529566940180569	0.338814432112051	0.3448512790686274	0.361939941870233	0.34070113932851376	0.32015751194049913	0.3224726486739877	0.3626133449450225	0.31981391604839027	0.3338483324363249	0.3426724618037463	0.37685485376569916	0.317046374554863	0.3892035649139011	0.34312667030692867	0.3093859393426923	0.3141450946212273	0.36939847152753347	0.362463150606871	0.3395946301060191	0.332647039259733	0.3360231419509613	0.3057729085817364	0.2976330343922453	0.2953630170308977	0.3627192588305223	0.3466933014544978	0.17366894159636748	0.3227555009697824	0.3595330825286428	0.33882311068482346	0.2946182307301445	0.3491195909677092	0.3474579979075275	0.3531665086121472	0.3290133402265847	0.33994400513562295	0.28285668390662694	0.3314146167810266	0.3762693381314867	0.35171966077196154	0.30353546205676457	0.3235045048005782	0.28839888158942967	0.3042745106405553	0.32033688513911696	0.4031769796815005	0.36336595281819956	0.35211043563349537	0.3478525849068107	0.3634279592752193	0.3898849304861031	0.34814918408746176	0.34143708753704294	0.34207777523756877	0.32408169551378485	0.31464973227270854	0.3254817539834418	0.28239661141839656	0.2702767966838142	0.27814702612900344	0.27052226163228904	0.29183417536426465	0.27630637414762127	0.2644191036112946	0.3234880646794238	0.29065194231887603	0.3165674432971089	0.32478537835576454	0.33930564563929616	0.37748715385389003	0.3406171889358788	0.37099853143068645	0.2921703067689087	0.29019152532207665	0.3695100201561175	0.3572975829677888	0.2539841675311942	0.3436097495558963	0.3071989641581178	0.3792989707477619	0.3798649725122516	0.3804412668131968	0.23942884002700823	0.3097312097410616	0.3275094767210808	0.2927498325375512	0.34381897839711983	0.2652729093650528	0.3827942910586586	0.31863781770681676	0.34411277688067127	0.22002385215286052	0.3503221047064211	0.2978538549985427	0.2982601197124648	0.2933245121964217	0.37942861026766816	0.34634487932967506	0.3438265561526212	0.31955538763652724	0.2915424826151622	0.33917675161840677	0.31846119548702556	0.32918884796433023	0.366075482480631	0.316865844100885	0.34044652386463753	0.32898713853081557	0.3699829509933367	0.32706499921719273	0.31899448998259966	0.3373883245979114	0.41614686068187534	0.3473737692695704	0.32066878509433766	0.3290012787222477	0.3369177413136977	0.3423012066832126	0.34371156679453335	0.35615209593483665	0.3573834281562137	0.3699730952030719	0.29740817161509214	0.34224650649719274	0.32987415118914437	0.32800205204617455	0.33043863664072404	0.31841526516262103	0.33362108882324276	0.3350810039171245	0.3202501642713711	0.3493803026954512	0.3023695817021489	0.3318616921715686	0.32805043093805997	0.2969329883908561	0.3110414049467847	0.4033055676508008	0.3429769320966892	0.3138216474511419	0.35551987994971745	0.31667337390860867	0.29666746438275143	0.27271069831970024	0.23740817060169034	0.4278127352540728
GO:0048812	0.31457178432780586	0.33456714840303664	0.337457203887075	0.3230703553177895	0.2882515467359651	0.3154958813284446	0.3398267342977167	0.32187420733944166	0.3351292375659639	0.3410109952839071	0.2991097372632951	0.33380293854457666	0.3398936437629496	0.32928047151016354	0.3377780527397217	0.31777841129532264	0.30690380135269674	0.3353668160613064	0.31920999786811793	0.3216315796187859	0.32500464168710724	0.28651064988139147	0.29256541153329213	0.26908947129141425	0.35015176915065965	0.35667173470549474	0.3648043172851432	0.332340593618765	0.3602690704121162	0.30204961590827845	0.36410502126803573	0.3366830210932583	0.35435217978531935	0.30558620708830975	0.32658787858998944	0.32889392096935793	0.3189532915748682	0.36094841627085594	0.35852700825926104	0.3549172384918422	0.33753419027809073	0.3479132861723416	0.3535749891654154	0.35791133019532384	0.36708212729804257	0.3063254407779532	0.320392895174403	0.34846328056621884	0.3674620624365956	0.3579870338164134	0.3928926212779729	0.38898451226008735	0.2876084304801267	0.3107187384607875	0.2878567649391347	0.307970855080025	0.2997415647050242	0.3097908698994414	0.3122593015294045	0.3241731901837714	0.3112276143091974	0.3550164062406965	0.31471380591096926	0.3343662317000766	0.28912797392940454	0.3154404445251826	0.3172371498306878	0.3908052777760152	0.3603311406444162	0.3276288812372202	0.3527968575298788	0.32538855248103377	0.34646020616392587	0.346792779088575	0.3669848343235447	0.3381716491389841	0.3785648838738031	0.35414323144229726	0.3513805381056842	0.3210437904175705	0.3542423470223454	0.3375907334105118	0.3425172026323533	0.3206240626439713	0.332668375966186	0.30672005924485535	0.30306683871192713	0.3409640011666675	0.2446435216656952	0.3361174745354276	0.3406895181867738	0.37909950754109667	0.3439726574662669	0.34255532280591694	0.3576582327191798	0.3561663584964223	0.3311970704297651	0.3473205697402758	0.34640678676180453	0.35378059853817784	0.3270646468160857	0.3368906870861488	0.37778036179481617	0.288526118356489	0.3213958101235842	0.3412322849159027	0.35714319903928343	0.3259005399092972	0.34553982008146084	0.34963049707091304	0.32468605358593006	0.34494736423572087	0.32419314487926104	0.32885799272818933	0.3124014567962664	0.3238145659960013	0.3522455424493732	0.3381244679481536	0.3437302182723626	0.21650437621797475	0.2017582291562302	0.36071013671200997	0.3164032757457769	0.33978633624764665	0.33846348361498063	0.31468201038382604	0.36051364036551253	0.3007075884288284	0.34449624768621984	0.294642786222271	0.29171852454712754	0.35379895272700995	0.35398743748244077	0.3543955502017268	0.3288461323635724	0.3562375277508056	0.32459819602893303	0.3499368057978932	0.3556566062544698	0.34483949518690205	0.351717786117325	0.33169236982545186	0.3237867237947921	0.3329013862191269	0.3680776412725365	0.3639827706446844	0.29074927925755556	0.2878040498951549	0.3155467134556304	0.3141864485609028	0.379274047895899	0.3951670305633454	0.2164111835007639	0.3478456039950252	0.3206634549050708	0.33184801504763267	0.31599314910555704	0.31972793187212334	0.3422302491137926	0.3405145448622438	0.35545381643781715	0.2800668833004018	0.20646688027974625	0.318335714379284	0.30671179413659166	0.27684437625217395	0.2761901729606856	0.30049796944936086	0.28986762595639415	0.3447512446855529	0.35417969409856886	0.3490677777880898	0.3524085536527589	0.3595815511869179	0.3573509699516622	0.36405821494358215	0.35495532034134714	0.32914799110557486	0.3481553582422052	0.3722331920742161	0.3622097181797589	0.372741122120069	0.35768448434366784	0.34139133368736774	0.3441870517185006	0.35861997309511856	0.3360693610812498	0.31749571004050214	0.31558589491248673	0.3546984766859069	0.3197454378257225	0.3302635531191197	0.3340042093670804	0.3645623972654266	0.3140225276051843	0.3811221397128086	0.34031215092114536	0.30569771288133685	0.313513316320168	0.3591108609670953	0.368169950989959	0.34291415067042336	0.3399366114540385	0.32734503813620647	0.30259511603493966	0.29049954990175747	0.29107783688018424	0.3594089407521821	0.3526259537727773	0.18380452294346805	0.3216380915951066	0.35532999316832964	0.3319284033556327	0.28834866750239213	0.3438328304844082	0.34418870348041525	0.3480098167098307	0.3286394183532404	0.3401481633874226	0.30446953805928445	0.3353949818829228	0.37121082809145917	0.35038210376121737	0.3172169203501248	0.31587914107618903	0.28458712478690446	0.3026858514022574	0.3298110765245547	0.3919807801971139	0.35785476639398756	0.3519320871250092	0.3466089866798467	0.36193198250853686	0.3843443028300712	0.3475101940113551	0.3487938612183277	0.3346916075804813	0.32734112246000546	0.3190417533593359	0.3308457994302704	0.271542275508114	0.26817786003316985	0.28839235287435844	0.27998397847381706	0.2994280908838981	0.26045122330405124	0.2522681660300815	0.3258278987629515	0.2974618169073128	0.31161974579571994	0.317743738738697	0.3351374735104427	0.36955922711817224	0.3358988392457018	0.35839910831037786	0.2976946013032553	0.28780417931403274	0.35923855110384956	0.3491532251073478	0.26862963779032084	0.33728793921419564	0.30760758580088504	0.3788651362809173	0.38062943689874557	0.3741064841888491	0.2474988302478275	0.30614124278864846	0.32039679556959716	0.31083065310664537	0.33806635232801685	0.29434294152652074	0.38195631898968097	0.31643887662586445	0.3510472787636368	0.20687727327671418	0.3405265095570797	0.2846926392289023	0.31223016139560167	0.28688903873833405	0.37654916176362846	0.3425497410215768	0.34538669430658864	0.3279220374436825	0.28782390965628357	0.3393701776543019	0.3141027921009514	0.3269772045787095	0.35620597447882874	0.3140132413172323	0.3268812496090109	0.3258772038789391	0.3635255748322365	0.32639470992751723	0.31860212459753323	0.332557880047149	0.41012194481614384	0.3403732349036671	0.3179508444380548	0.33529213506262845	0.33937838095910894	0.34947437372059664	0.3435634770259586	0.35373471491291175	0.3562026483728874	0.3634677189440362	0.29120716059000856	0.3374899137771932	0.33479528096983313	0.3189980439730748	0.32720372013357474	0.3197298807861862	0.3285418046682024	0.33418640794332255	0.33063545659730587	0.3426241631791139	0.3013589680185026	0.3193652292384476	0.31533999958384196	0.30930949993090673	0.316014100509189	0.38974254030406424	0.33937283224597914	0.32123252683915876	0.343503322447873	0.3121509143768005	0.2982879206490027	0.286495475709204	0.2573080191974515	0.4171184081759089
GO:0048667	0.314352382494113	0.334738277108349	0.3374276938289752	0.3234163725547303	0.28744549549644355	0.31582889142069653	0.33803151031944423	0.32125099693946474	0.33427377226236854	0.34091283092493	0.30127160037300704	0.3354664229200346	0.3415515870080121	0.32843076008056693	0.33770306535474576	0.31711967720085216	0.3083974723053858	0.3355983715981816	0.3186026892976466	0.3230498620385348	0.3259553353360012	0.28744614985962186	0.2926718452613304	0.2701692944876807	0.35009988001534315	0.35702063915869736	0.3631915548251864	0.33397342689936776	0.358994762906011	0.3024917523067998	0.36588962258219	0.3356270721453858	0.35433579787538405	0.30336995638994096	0.32658212346619553	0.3289514096209623	0.31991893091050416	0.36158454028891307	0.3597713625252135	0.3539254013500423	0.33695295970868017	0.3465191211119243	0.3535659132701575	0.359545954166011	0.36942305608508924	0.305465397235844	0.319626748528509	0.34939835648984907	0.3663049596212911	0.35819118805202804	0.3930215276561762	0.3896234550547269	0.2903181701497952	0.31242481658472687	0.28666963363439735	0.3066387505322622	0.29847407594587544	0.30858093543838083	0.31309202386352347	0.32527772249348336	0.31211138603234717	0.35456790248599335	0.31610005626554405	0.3344851358117379	0.28770289808976635	0.3168288001955606	0.319087924220862	0.3909830510589096	0.359975225398658	0.3277767518013538	0.35268005583913137	0.3249492099187242	0.34610945121647635	0.3480379685253711	0.3648609380920738	0.3375290373562059	0.37852177816122157	0.35401441948122003	0.3513757597129104	0.3208702484474316	0.3537897921920144	0.3377975976460226	0.34364957522142553	0.3191157895512024	0.3319130064439395	0.30540770970229997	0.30286014718079146	0.3405457044518466	0.24311009771656897	0.33425810620764873	0.3399217980958558	0.37879508025574676	0.34420257584741526	0.34198954742247417	0.357243671192573	0.3566992495432259	0.33162703481543526	0.34710175311521063	0.3474405037042168	0.35307898559290757	0.3258422213880855	0.3362774172294189	0.3774266724665582	0.29105445693740534	0.3213163294138505	0.3411520245863598	0.3567439308709647	0.3259391969388479	0.3452691605672488	0.35231295992575146	0.3263592885264211	0.34601843437532515	0.32364867418328114	0.3285333507827942	0.3119098667926398	0.32371443544250994	0.35179845748458705	0.3373222311912548	0.34459108056822974	0.21631287215643624	0.201227938975314	0.35908194274751326	0.3152727218071415	0.3402414970951549	0.33924059412673174	0.3161327116567341	0.3599609736422679	0.30102337906328724	0.34486504665548323	0.2968249192071657	0.29087413618713887	0.35309399017395177	0.35331883300420314	0.3548680562062326	0.3283716285830567	0.35599860253252263	0.32480939678078147	0.34968913874048146	0.35572725596460214	0.3452048396233002	0.35185705251755633	0.3308937388657692	0.3241110145736692	0.3316681652733207	0.3688808452050319	0.3651906747769706	0.28994058063937483	0.2871222269411394	0.31392776996835986	0.3128136110345643	0.378108845870617	0.3947577414748792	0.21719351189829275	0.3491823288067659	0.3213203396546722	0.32897249395739686	0.3182988086262837	0.3210065005779336	0.34133356752340654	0.34058370020169576	0.3555560192137371	0.2797779529156809	0.20554085365567812	0.31735921186978755	0.3083267921316866	0.2754334203161521	0.2746614824776616	0.2992917513336187	0.28749118727678025	0.3432570063544063	0.3536569907439652	0.34803214731053994	0.35115796238564645	0.3595005369644361	0.35785687537461763	0.36499358778442226	0.35423535423572355	0.32908441492489376	0.34771059943436605	0.3720070787277378	0.3609001220560656	0.37198981015872845	0.35606508515219376	0.3416795209009709	0.34324866695461753	0.3588275620869896	0.33635848719147504	0.3185022128077162	0.31653448004617724	0.3556826935185465	0.32081950076036503	0.3312189163552768	0.3348620904799566	0.36508417857944314	0.3147950177482261	0.3798432216452089	0.3403964219850612	0.30700289434794675	0.3135322335866055	0.36007613607299255	0.36542963615125884	0.3418822052095644	0.3388280744365632	0.3297226202012803	0.30202601356549486	0.2925318828747374	0.293663372069389	0.3576972583259591	0.350381995358817	0.18191002279651583	0.3221916025589599	0.35464222541805035	0.3326542972148475	0.2902627594533757	0.3443249152875495	0.34459350270172995	0.34815120899723717	0.3281580053837472	0.3391453988559013	0.3025096132550134	0.33557745534156314	0.37102761598292405	0.3501236519407029	0.3158997447684951	0.3173325874073577	0.28696340439659346	0.30178166281800956	0.32928941550589375	0.3940372264190145	0.35739135740243977	0.3513787650979807	0.3463783315153044	0.3611289856611058	0.3843510422031767	0.3464049785629409	0.34816434157171805	0.33516246116137927	0.3260916958064616	0.31763289307869047	0.3290840932414694	0.27309393877152366	0.26813889441779354	0.28680057088991856	0.2784618165341729	0.2986862992098275	0.26162992305376803	0.25312334945920983	0.3263986106320994	0.2970552562686694	0.3130858862202862	0.3203016412958899	0.33499017226315797	0.3695775874122543	0.3364751651964306	0.35996182407445326	0.29522574870705165	0.28656150339423403	0.3586405660833873	0.3492122789205603	0.26713366009977013	0.33809928347094853	0.3069618604610955	0.37797595862321326	0.3790066454855449	0.3738911869504239	0.2468431188904358	0.3063088752586371	0.32156290138019117	0.3095922028499916	0.3377728024669106	0.2918264242651175	0.38056037665847026	0.3173947199552274	0.35035519308804375	0.2075137762513397	0.3410829449995284	0.28510937530171365	0.31067676128464544	0.28779400825998586	0.37649565345960473	0.34291731679787446	0.3443002446181495	0.32728226811940725	0.2858812925139162	0.3380033703845001	0.31422901006251486	0.32818768056480535	0.35798215117238963	0.3136692384210106	0.32697471932389066	0.3251914008476519	0.3638657816571591	0.32699852279137925	0.31966712539026	0.33328813003645974	0.4090674628605337	0.3417077670025356	0.31837513247934746	0.334149929473198	0.33857590068890137	0.34758766192565893	0.3427974894264309	0.35277131739914586	0.35560722685571283	0.3633430656680275	0.2903736364967524	0.337168090150401	0.3345810174171976	0.3212129979479736	0.3274240695457884	0.3196171675724292	0.32827196215285304	0.3328737314471053	0.3295175471879702	0.34317817433947756	0.3029761680245847	0.31921633198190025	0.3147951083573456	0.3081018002549331	0.3158210936004405	0.3907182434264833	0.3375911194688531	0.31975102340343053	0.34675726183183136	0.31338339378825236	0.29784762138082294	0.2853932271459903	0.25628337229197556	0.41879266163245416
GO:0010172	0.2806452655060714	0.30616376132347933	0.30463491903887274	0.2964239309092769	0.30346621749120595	0.28980854451803684	0.317886525237783	0.29346557988936245	0.3067818217451187	0.31222779350387436	0.255354671469966	0.2850877519411094	0.29005978390415493	0.31096168118402195	0.30949577519429067	0.3007132213432058	0.2634901176989724	0.296248528661605	0.3001515164461684	0.2811195233420514	0.29863596427184946	0.24787076387690601	0.25803516080733285	0.23672158313766942	0.3287708199415364	0.31812596788043623	0.3366821976597375	0.29107441064898276	0.3365711172503277	0.28435247842641365	0.3143418317676705	0.3183463896362984	0.31767428846707646	0.3245353838214015	0.31439509813027966	0.30530001553215164	0.2798267791643168	0.3317874461710884	0.32467923267503607	0.3373292025224235	0.31011373482552546	0.31702474976194445	0.32942227619048997	0.3179670882495348	0.3246646113408171	0.2923766952527242	0.3209984985062089	0.31491980792380453	0.34767240551145506	0.3296241966182892	0.3546776736417064	0.35102393822655725	0.24368088165936724	0.26591250897065416	0.33821149113138044	0.32581879706489747	0.3214705429696844	0.3245402106025409	0.2707520370593774	0.2886507353493559	0.2862628174903633	0.32704271803938556	0.28519447205902476	0.30403665657434426	0.27890855106351364	0.28117532106213605	0.2824314656469775	0.34303048575819833	0.3248012482430312	0.3003477778093867	0.3183371244986742	0.3017485664787358	0.33016572937879357	0.3093803464876001	0.34037388595032225	0.31340373869478977	0.34832055742079193	0.32477624790666093	0.3157150589853846	0.29084045198983227	0.3198849412838419	0.30208536796280056	0.3026129324870699	0.30361052820449413	0.3068997891420236	0.3210864780840785	0.30746267282249784	0.3081959083440506	0.2669584478013619	0.31949393329769976	0.32596144414427936	0.3448088930575414	0.31788688746692173	0.3353780591145291	0.329756168841981	0.3277957255758952	0.2935361425259488	0.3147315513856332	0.30944505306028175	0.3318334345410869	0.30405725386510724	0.3286455564299022	0.3445254774939154	0.24735047724208803	0.29972936899702496	0.31347564198535455	0.329385829259712	0.3070330326672168	0.3229119315017038	0.30441437670558	0.2890606883308249	0.3162936933591639	0.3005143441554618	0.3030385615240153	0.2932192196716501	0.3136259342503477	0.33041775282564917	0.31563536661776564	0.3149652146072242	0.24327968813684703	0.2316379522595286	0.34502278504042005	0.3160507663175984	0.306751416942614	0.303193352290985	0.2749076583892063	0.3324235702199283	0.2924402539713727	0.310693812457131	0.25077451816400625	0.30396570669460055	0.3353753692023997	0.3269993396080346	0.3246510846742327	0.30870144243069575	0.3255609348418348	0.2911194382023664	0.32348588667466033	0.3356955905929546	0.31293737441142205	0.32046580068949326	0.31502987572324076	0.29087447529688737	0.3159627274797038	0.33579721922384326	0.3240016183732496	0.3023485187712519	0.30166312920823596	0.3172708197930266	0.3150022738391364	0.33901432171006884	0.36220794857100563	0.18571045053576576	0.2987767990742658	0.288209022443858	0.3292148394642083	0.27555241306072414	0.28779479510595946	0.3274001243341074	0.3182349357050281	0.328570290101427	0.2849720678215019	0.23635599238343422	0.3129584588654461	0.26298221722764875	0.3135100559202922	0.28347736190603934	0.28580603157142387	0.3246375532355316	0.32301278673984296	0.31645604645496933	0.3371981406222246	0.3383028996129556	0.32950999049733365	0.32302351384993244	0.33220383567728873	0.3314933844832975	0.2989801344152678	0.31758349061139163	0.34219507524881293	0.33300781910647975	0.3629529326918588	0.32863509496594756	0.33240743987834437	0.31465391309190793	0.31855592724085463	0.31514717215252847	0.27739654894875787	0.2739380213154693	0.3223943520597163	0.2983019655755512	0.3095812347118418	0.30178487885846955	0.3276684487813282	0.28563241083739727	0.3572489623570084	0.306384593389156	0.2726562715525922	0.28083920639317195	0.3223861036796336	0.35392401978436716	0.31919033554309284	0.320058424098839	0.2837614755882806	0.2656869752056248	0.25087473884892714	0.2503499866322313	0.34742724486372356	0.3382246890242961	0.22456382707084732	0.2960104313172964	0.3222066448020991	0.29083614742899505	0.25989043047224025	0.31938359645041653	0.3138598694475502	0.31349855186370795	0.30991861540005766	0.31955332608164283	0.2949055789637895	0.308596319211082	0.3370324929579629	0.33235167456331843	0.32316728899324637	0.27602011817676375	0.23822921473371392	0.27260773577884295	0.33383635489101315	0.3509864564325884	0.33374390562481404	0.3182510990236728	0.32662599360994676	0.3574548065399261	0.3632426736851903	0.33234105914370377	0.3172513971115384	0.297566058090448	0.3090415079670075	0.3068923093911701	0.33187320130857556	0.2368982819667891	0.26545931146874363	0.2902157235501213	0.2826987454118561	0.32060891933109564	0.22833737666789716	0.2234248910306152	0.3060560915547329	0.3092230353400965	0.27769756860635314	0.26819394710188804	0.30026511150954155	0.34711417962231134	0.3075207620285387	0.3183037151100559	0.3252111924266823	0.25847058788859606	0.3376158426956708	0.3151262862584703	0.2664029929943782	0.3007634880821454	0.2790892575150809	0.34557290553995706	0.34857874395320887	0.3371248679950929	0.2815343846571518	0.27629878279812164	0.29331253990307876	0.29263938588043303	0.3050643272534745	0.28976010592108975	0.3472189701350124	0.2760571161559123	0.3368030752242229	0.18670199483709776	0.3110367892584135	0.25324202191298356	0.3081854568200009	0.24779381030473357	0.35026744680817273	0.30714961587725786	0.32410823557536694	0.3153772327329542	0.2658001183480843	0.3207946609895741	0.2793291430358043	0.2963521434217007	0.3092735450958883	0.28033147969236405	0.3161842647061535	0.31098295042628415	0.33396930347132425	0.2889950842100567	0.2963862157540514	0.30369391816624663	0.3512425925877131	0.3134160476608067	0.29613789434261784	0.31130433112229045	0.3195215148420274	0.3359227682564498	0.3267428216726386	0.32495904754038385	0.32573024210814117	0.3346154830340509	0.27767327865435243	0.30110084188496195	0.29788976870309336	0.27775530935885945	0.3052495487471899	0.29924057501479945	0.3204182685040563	0.31027348456704434	0.3071864879303575	0.3166511653689266	0.263906210820509	0.2818878430045639	0.27070677451068853	0.29416896778679147	0.30352929181449284	0.3504653177164918	0.3155444644143601	0.3178524343628809	0.28122900874819157	0.27266370910391624	0.26485331283108776	0.30092780752284165	0.2645871461042703	0.37476990631169166
GO:0006402	0.2823016249899542	0.294748611727511	0.2817983323648474	0.2782673672304889	0.33158597026242687	0.2688430792841402	0.3022460353684754	0.2851002714643864	0.2902883990284789	0.2914746277575062	0.2487234602520437	0.27591484141702577	0.27520465689483486	0.3031255391086329	0.29768716202058343	0.2914646684921044	0.25480146347876653	0.28128196462318195	0.30491252225288423	0.2658791997352123	0.28676957601272157	0.27513674787572295	0.2849450566812825	0.26530243759133626	0.3027761648434754	0.30617591388553106	0.3364677096481743	0.27397717041502234	0.31136231036370593	0.29733345729418065	0.29696914063376434	0.30268824928513577	0.3107854036911503	0.36283943751472286	0.2805773830658483	0.29738670326496963	0.27463732067607655	0.30108972288522484	0.28507806007974973	0.32788911840332	0.302343576549156	0.2969416198090333	0.3010285575092727	0.2805791281430579	0.28891164443280365	0.31958434644430583	0.3259000785906162	0.2910385871092266	0.29871350689315873	0.2921928654134148	0.30460807218141317	0.3055932454557694	0.2347624873066532	0.26027372452992736	0.33872222360051696	0.33453424830727896	0.32306333245443064	0.31998038652414257	0.27480431048495363	0.27985588514004806	0.271460298726922	0.2718502421686164	0.2697057185479882	0.30242711670144307	0.2837450909150718	0.25913143434999364	0.26140013100340426	0.3321229517965141	0.31617951295954855	0.28723750928152864	0.2929496432517098	0.2850823921307778	0.3009957415606137	0.28310552347322604	0.31423838739121074	0.2902055325255152	0.3040196630750076	0.3056973047814547	0.29719421678674324	0.2923831288239217	0.31020705931367376	0.27205481061481823	0.2783674737461911	0.30166971565523637	0.30912127869036715	0.2967921026908445	0.3150554626080888	0.2994857217405648	0.2849419810069842	0.30070271374764196	0.31176603676483633	0.3139235440009567	0.3074112987199822	0.303685465970335	0.3111313850875331	0.295015750930599	0.2721860754807899	0.312117420999386	0.29187460996597625	0.30002996050757047	0.3143363787594944	0.3001316513983988	0.3169926294869595	0.2686574168687671	0.2934946900752282	0.3109243551379082	0.29856300416493803	0.2885956735880912	0.30709303822759415	0.26320426242357603	0.283033872280075	0.29002473238913506	0.31317448818629234	0.31256865199137296	0.3188033578673602	0.30032197915187386	0.2911486078930083	0.3081700339634162	0.2847033934429494	0.30260694787833636	0.29416773746020264	0.3200439396694479	0.31037251587159265	0.2873196185291618	0.28646012822526723	0.2720269365892052	0.2921708846983956	0.3186804977976001	0.29424719104869923	0.25178284406188606	0.3225216323421679	0.2968121299543149	0.2926523639706528	0.30562155978547917	0.297906003964215	0.2931778052484189	0.2782066919835988	0.3099963697603312	0.331653592866063	0.2859162096180864	0.2919023772733597	0.3077091395324725	0.27532070380838375	0.2913764904150504	0.30589518988382913	0.31390011351453373	0.31287731874156516	0.30726781288145777	0.3168292701235441	0.3120120214058782	0.2943136209160192	0.3061763709127608	0.24093488558429535	0.288286652573283	0.26411522786429104	0.3019670022918769	0.262390310061241	0.2859103768695687	0.31205966099538207	0.2887574141627282	0.29827938715566926	0.30766594064023783	0.27410385403787374	0.30629128464565036	0.2602627460876781	0.3298127137201247	0.3132595427298068	0.3093210506351642	0.362514218056818	0.316645139401414	0.28665147472988156	0.30012012598106974	0.30114626288366675	0.29893063629394995	0.282553756081776	0.30949313720217364	0.31995744113427277	0.29257954809351544	0.300603989646672	0.30196062977671495	0.32540800987882235	0.31763065768080034	0.3235486191662306	0.3192264970446938	0.2893855343512	0.3092855847688268	0.2785232495756642	0.29742763083248314	0.27976706250240935	0.2942962950871412	0.28041653127813615	0.2875582329470759	0.28274331775381056	0.2995594712875493	0.27952486301258916	0.31604402034557855	0.2907203674929494	0.269086135343301	0.2730597428873605	0.27267774910299786	0.3098579960501629	0.3205829971531264	0.316152892265578	0.2640310345234447	0.2747748487144023	0.23878642054674376	0.24016809079434287	0.295049685451253	0.3043854537703053	0.2468665099165784	0.29225327057007044	0.30835355281479165	0.28197085576654085	0.25852344790025666	0.3112135113119368	0.3074028902975429	0.2805582623661924	0.3041842958480936	0.2956122608906299	0.31616117645047803	0.3020876596662499	0.31309421091121853	0.32742249593328226	0.32269567295053064	0.2580384224256472	0.2227794569590512	0.2741604876919007	0.3179043684332173	0.32220969176854347	0.2914280194332	0.2919735060855337	0.3146996912419419	0.30649472112623616	0.31101159843788745	0.29303342851763636	0.2802135378741369	0.25904117310184743	0.3179605732854278	0.3269952760155637	0.3183674834202818	0.2506278835325251	0.3123219848768657	0.2871862031460151	0.2805308262934935	0.3301946132864485	0.26526360153144685	0.2614794681283576	0.2946376068849429	0.32468613459588314	0.2716662746272411	0.2486055286217509	0.29218887101580215	0.3090756602511962	0.30407314181509176	0.29178465182591745	0.34011586883095557	0.2685304641015804	0.3174572569915611	0.28542280969433376	0.3148373471593267	0.2857624676073005	0.2810596643899627	0.33551525545096933	0.33970803333792465	0.3267307818263623	0.31577190302241903	0.28102814933041437	0.2892761581391488	0.3219010237232686	0.2848229321005144	0.3245444429567076	0.30858459574918323	0.2656906165310945	0.3031586343089656	0.22246977788585928	0.28627116199030445	0.29772279504262666	0.29627509652557427	0.2562165725853147	0.3199242494582919	0.30489211676707423	0.3054284683031103	0.2967062434770911	0.2911330503540728	0.2992422350973726	0.2811070090669087	0.2736003071205888	0.2725735699465542	0.2813061552880186	0.268523848125526	0.27142252556949775	0.2990514979975135	0.2788323102986307	0.284823150222777	0.29535660489241405	0.3375455525641466	0.2959348562134151	0.2916585051411841	0.29953815202774026	0.30198315111757484	0.30337441250912195	0.30542411798521557	0.3149890027442214	0.3121693897142374	0.2976066032234102	0.28551818111433336	0.28259440663597063	0.27909634780322545	0.2623697304095851	0.2949228366149981	0.3158054108976405	0.29962860015523973	0.3090289141377119	0.2967569422011479	0.3153514757196625	0.2814234489482317	0.27420254647471465	0.26356975571975066	0.30685462592149143	0.29801471153779857	0.29399520924651623	0.31639347169295107	0.3169038663695159	0.2673895702761376	0.28277252613207265	0.26625892270047957	0.30665574943691826	0.27608120050975365	0.3399006218122335
GO:0009952	0.3059245986650731	0.31718776357193595	0.3072337050006311	0.29351683278763707	0.3268938393615212	0.30003954182855574	0.3676538604839258	0.3285651252083311	0.3470930965099269	0.3230089257509625	0.24644460017806227	0.2893258070453963	0.30671115090337037	0.34109269869309944	0.3256737156708764	0.32276977125149536	0.2605046236486308	0.30331348163009775	0.321703796030704	0.2733675367684757	0.3061328013791559	0.24599358922479908	0.2667547750543297	0.23528178169382136	0.3378473094647374	0.3399861195869852	0.37441690308695785	0.2885648640167183	0.36462301831095334	0.30902151930331906	0.3375789634801315	0.3376068963176283	0.34284833575003965	0.3583548157226111	0.3165045636849535	0.3352267498664165	0.2817615993263141	0.3351227053672835	0.32241704936390897	0.3733947253463929	0.3348778030334986	0.33680106046397035	0.34257580451085234	0.3156710482486757	0.3313219255992944	0.3396014425594653	0.3571181624420226	0.33228270809080396	0.3557596689587581	0.3260979382261541	0.340880974521812	0.3395407920210767	0.222854711447965	0.26151994315025595	0.3526125689146523	0.3426954095842822	0.3385099437916972	0.3428823211514053	0.2730269678358271	0.29256692542451374	0.28450160083134063	0.32953210292590074	0.2881747682788567	0.3242425812684589	0.2937944622232685	0.27410727479904007	0.2657811022060179	0.38597578998219906	0.3547351282005266	0.3157308801981138	0.32428816346337164	0.2997676285658667	0.3510671386640519	0.31803120749822505	0.36583938786349507	0.3364398649598031	0.3479546986033609	0.3383428871387975	0.328729111767248	0.3099485540843759	0.34592241234963705	0.2968006410280913	0.31160340953683996	0.3488651002151484	0.3523302827750622	0.366400089694912	0.35886278605833627	0.3281931731389156	0.2818378307359964	0.3598647582730461	0.3738574641221132	0.3509312780556645	0.3498753714198142	0.360672147820258	0.3594254625935932	0.3320935746527088	0.2916096451559807	0.33456798670085275	0.3093219246656425	0.356158447059608	0.35466353548235346	0.3546897187431673	0.3678402580966622	0.24107110286691555	0.30902940588802846	0.32649616517886715	0.3468769899708273	0.30518583595162807	0.33457233123757674	0.2942244755524507	0.2984980177906392	0.31466589275626	0.355116274688462	0.35690908660228665	0.3461843806847786	0.3395909977191996	0.34627576019553064	0.34959831207130954	0.32400204772164426	0.26752262459559883	0.24993420499775193	0.38167196972927636	0.3442599561448656	0.3041118782149802	0.29892522820327505	0.27150488637814363	0.3536720197289455	0.3225161345180322	0.321154421116999	0.24192215881988755	0.32850144376673807	0.3466463721472293	0.3318168131871324	0.32753734048899175	0.3256066378769477	0.34116592016842323	0.29468010319244037	0.3469905496934917	0.3712811824668104	0.3232753860648793	0.33584500299904724	0.35712616661633056	0.29493759525998897	0.3191313528394322	0.3358640992487225	0.32503807756491904	0.3560345354399531	0.3527703106457877	0.3451895969086306	0.33882478835362007	0.3610478746532555	0.3657455296925181	0.16763779074420343	0.31978180969797765	0.2770201127997262	0.35128042477204247	0.26242162579884315	0.28533371580345884	0.3589416485064796	0.3228741558677198	0.3443723591147486	0.3054144265911364	0.2539461540357173	0.3327714197186176	0.25574330874352214	0.33217675221356524	0.3131426712677869	0.3299212965689244	0.35397595807957877	0.373728587386724	0.31767927753331376	0.36731846645450605	0.3664749149237982	0.3313295969268774	0.32205235639621255	0.34575543383750695	0.3566486189873623	0.3052637544208037	0.3371644987161196	0.3553255818311961	0.3707162444508728	0.36717604664475306	0.36263710404051797	0.3791014030003773	0.3217817741163108	0.36027058496004705	0.32631555159064857	0.2968144595561318	0.2627842731036798	0.33156307276204466	0.30203647916563675	0.3204158401627492	0.3161859435867143	0.3494589260804894	0.29281318581164195	0.3697614146763673	0.3177891858923375	0.2644713005958546	0.2800058722833898	0.3177404079763059	0.3983602593381965	0.36219021446014027	0.36733214822248633	0.28011293753871297	0.27829468084183434	0.228519577553054	0.2315925257512181	0.3560347009960772	0.35543331878385426	0.23521364771795833	0.30449173545240155	0.3600927289662799	0.3005985443311488	0.23808001999241704	0.3370304824160808	0.3376638939972534	0.3143384486839085	0.3348348367999781	0.3403299371690382	0.3589142911276793	0.33710280226035516	0.3530112382029841	0.3605754134963002	0.375405776995274	0.2699789114376241	0.21761032734825994	0.2822565105478965	0.37139439295371524	0.36455334986161786	0.3491439328847393	0.3352506433636305	0.3610968550033668	0.37010228858970756	0.36988774699987426	0.34788150544007146	0.34584520010755937	0.28680145380334726	0.34586645512439784	0.34491071901700243	0.3769293524031811	0.22284749511175178	0.2832111906564339	0.3059384038655254	0.29584874419382684	0.35441882335997266	0.21497924295041398	0.209677022483684	0.32872814876941636	0.3453312079947083	0.28068940684233984	0.25946379709731926	0.3288575073463286	0.3558478856371581	0.34038709832721303	0.33580587717556665	0.34697071558073606	0.2665856399323966	0.3605892505026278	0.32006371966014135	0.30438884380328407	0.29774004565691686	0.2942213695606546	0.3892932683782033	0.38908968315550246	0.36152745847607476	0.2963002472037785	0.2899408401757455	0.3178234125080275	0.34665910178770015	0.3149419644857995	0.3534782727218321	0.3782526767664343	0.26907004218369374	0.3749840624565692	0.1634475042028967	0.31679092779900364	0.2728201521259177	0.3552712444546637	0.2521944884208177	0.37332695008256334	0.3350394770190135	0.3394390649468959	0.3495299554540298	0.2737867084700652	0.32944948327780216	0.28664626344473915	0.3038826531730347	0.3123737807487478	0.29171597469165544	0.30547116908139754	0.30860614437017486	0.3413960016835458	0.2951157423894382	0.2939477082788785	0.3161830492070067	0.417454496764501	0.3170786886721936	0.30610429139079265	0.33034730670479423	0.33627458764804474	0.34623265863360914	0.3464743942361963	0.3613646675117961	0.35772141708162974	0.3429553190204905	0.266164889842428	0.3113154614278124	0.3114913539185031	0.2697899824274937	0.31428511694401223	0.31088679589364415	0.35397662693790594	0.33387999309112854	0.3240882513203469	0.3421911151816188	0.2725907528180709	0.3009085742604273	0.2903072765817742	0.3495014871961061	0.3269070814033839	0.33593575216582705	0.34177826557132307	0.34829442879246797	0.2815076066704022	0.2757245384432372	0.29835795150236744	0.3233772892687559	0.30702672242467693	0.3889279835838533
GO:0090382	0.35783539851088325	0.3486733821211862	0.36156328673547744	0.35333124212447786	0.24010423663911085	0.35017370314033863	0.32626572174438506	0.35082265438449556	0.35086639461008523	0.3437702285325143	0.33468912041439963	0.395567682476382	0.3927524735265539	0.3213011379817959	0.3453868501493769	0.3223509497638722	0.356522657725795	0.36409099766372083	0.3191695160608417	0.36731496562421867	0.3241760334328544	0.3812502024843276	0.3690566118262144	0.3255164731379795	0.34646743083081494	0.3681425682687265	0.35740121223075033	0.3944762072249941	0.33964875868733463	0.3107441863885391	0.42977974615472425	0.32827096937481365	0.34960855476248875	0.22790496860458512	0.3647950699302043	0.2839557073698109	0.35892065978317145	0.3607375981122227	0.3939496760777915	0.3359940871313054	0.3416966370600017	0.3525391484684985	0.3194646800190949	0.41861205515493316	0.4384901113940348	0.2742855940620368	0.2755467653842162	0.42276384987666094	0.36447275689459413	0.36231058704315783	0.4003833479544074	0.3999607112152151	0.4131073984722022	0.37093344368584125	0.1976719431691692	0.24141221341379715	0.2427749707923156	0.26089152053249437	0.367588744338239	0.3924651046222696	0.38908732546612923	0.37004868933699003	0.38762030523628704	0.34247429960054177	0.3435691325066208	0.36235715798799584	0.34112614969582017	0.3537745469216255	0.34071981655181294	0.34456100540445167	0.37209013761174087	0.33783708936956447	0.39573193330477885	0.42112821555685215	0.383108869601284	0.36025622574921534	0.357963711890299	0.34572060434591323	0.3555471343914005	0.3343652733344675	0.35756968139110507	0.35804139607695257	0.34630510051018176	0.29214963179310627	0.312604883328284	0.24799976064830728	0.24399691873354332	0.33406344487579975	0.21034127919103962	0.3205335328598137	0.30127984659833495	0.37952692487692363	0.3132016888506292	0.3237263501162177	0.3629111439122856	0.36282305290763955	0.35152988140392577	0.36723496173011294	0.3500437645784051	0.3394728181589968	0.28717513137285133	0.3192895947527211	0.3553226825616491	0.3903613647151492	0.3279179349550403	0.3494297475926331	0.34288871267147303	0.33898621998402234	0.3370061029671423	0.37532485088421197	0.36179889668474563	0.3589055465956022	0.2958518444803739	0.2934557426456286	0.2775089406341505	0.33151403911662464	0.361857057060426	0.323222707722278	0.35594652732224275	0.16797702047238894	0.16195016774597965	0.3300745503955732	0.2837617527163846	0.36128198511987564	0.3543768193046172	0.3632933642490425	0.3397142450188136	0.2920049168901266	0.3398654291047229	0.3335766080087857	0.2540740959228593	0.38038188805269935	0.33827559436748544	0.3586357214291113	0.3161672146825048	0.3421725907901381	0.35890640946156355	0.3385325019849746	0.3189015305116129	0.3460148374276961	0.3514821809342403	0.3320650688535497	0.36533639940151486	0.3227426436999786	0.37536079545812867	0.37359300599080064	0.20342379321956788	0.20262470166800964	0.2793936847019382	0.28203578084303754	0.3797008266357161	0.382569674485827	0.2985685653350761	0.3833068266502354	0.37643592120190794	0.28643748998607077	0.40558421050617055	0.3687837627136022	0.30144277412303033	0.344589028035171	0.37679046653875464	0.2521979865160497	0.1624396828113812	0.3241128737590485	0.3531956998685345	0.20723115656386526	0.24660269015096467	0.2683393326154468	0.19323921249598588	0.3071417712678185	0.34768066523966096	0.3262123387967892	0.3327220056391169	0.3663360392417223	0.36758090712666214	0.3694858166668603	0.34011119851457094	0.3518546240329756	0.35805389106880864	0.34898043815533447	0.3343601151098102	0.36051809902151366	0.38010439137162183	0.28853427583213637	0.34123800733517684	0.34045797034871833	0.36315263011723153	0.3684276810127024	0.3656664936100538	0.3846277815768129	0.32604177615141644	0.33703318685532596	0.4053297847449678	0.4208920633677429	0.38062624071001966	0.3581596787252276	0.35768486137065486	0.3724935704767838	0.36905471189358785	0.38808391237682155	0.30672782535362964	0.2933883488727626	0.3009509417334053	0.35694951718903456	0.36659981130785163	0.3772639894889942	0.3425020841384811	0.32787532170393635	0.30873250805439983	0.1433467407129782	0.3597144536801963	0.3647217705344113	0.36569291459700143	0.35199121206908146	0.3101332320031488	0.2959138197852089	0.36585425430609847	0.3219593988572168	0.32497024796535484	0.26402372669539376	0.3391736243721455	0.3700059497767151	0.3394029141471649	0.24318197853763177	0.35512453461602983	0.33932232585900846	0.3482701545005304	0.29448756557437533	0.3654685626029712	0.3238625135309016	0.35782814254452755	0.32667600219308746	0.3382505420268744	0.3676529806010412	0.33522945180890107	0.32941400616991595	0.3641128456075949	0.3106192473481803	0.3049794420812261	0.3063158273956156	0.36381037766106444	0.298454773916678	0.26961061067618636	0.26412451434643863	0.24069054040256177	0.32385758318896257	0.3208258765917711	0.29388372134555807	0.2620790774762517	0.36873684336273566	0.3410989596922515	0.34130577131889533	0.35980617383025615	0.316093351299293	0.42284751795948516	0.23951437195548422	0.353427637973666	0.3527335517571176	0.40102676373968255	0.23323498728010156	0.34904031685681514	0.3023843669340162	0.36014903187525993	0.3544796179624528	0.3634733109087131	0.21792855035347614	0.3671795204856129	0.4065782979701523	0.2781643165723268	0.3749873214610239	0.23135303179109448	0.36157318136414063	0.36770633073454484	0.36767315144891144	0.28496606340691333	0.37370775865038586	0.35284854476787486	0.26252968099238505	0.33376032255235394	0.34961737397504383	0.29766424781102563	0.3606485462035327	0.3085998262935841	0.35506286648953866	0.318575406309053	0.3756788025796741	0.33577419623096333	0.3722775810362554	0.35459373642628317	0.39875872848611954	0.39432759201435785	0.37713765369752067	0.30932939825949146	0.38397654510817214	0.34315696207241964	0.3268588634252902	0.35690988148201563	0.3215572479465757	0.3270703928652441	0.31026551302124655	0.3052934236237608	0.3463499227465764	0.31203242211997967	0.31199906668539457	0.3210463406552834	0.34367567480020905	0.36566997738439605	0.35156549180334573	0.3805955797440878	0.3440383030577415	0.31946576433684243	0.2941514227958363	0.33760798572335116	0.3240210884456655	0.3260475505916979	0.3421297940697939	0.38261622999336986	0.3756314544956336	0.300181200591595	0.31482150915557217	0.37048719495988175	0.33738174780626423	0.29406102953457114	0.4357901988838875	0.36689174102718153	0.35202771313643727	0.24055824196733117	0.21839837215461055	0.3453175417644026
GO:0016050	0.33982617504018275	0.3329007953615042	0.34645223262079883	0.3376463158287813	0.23784368716481732	0.3238156000110291	0.3115260620840675	0.33088923519405483	0.33160569102722043	0.33568451803747895	0.3330984218547591	0.37312747751068404	0.37116413443764773	0.31026684150524547	0.3312648986615425	0.30577248093357906	0.3456238180265447	0.3503934297279855	0.30618010114583366	0.3517646743342668	0.3232364419126284	0.36011416981884287	0.35121031058906066	0.3089990361435487	0.33639349689429415	0.35675513957548344	0.34902324901761494	0.3626274400037241	0.33201160430756615	0.299102995887039	0.3986648071803149	0.32579935062389764	0.35002669518269597	0.22915919647102495	0.3410165249506012	0.29122362924427564	0.3462803464800993	0.34580540635932466	0.36231915289341554	0.3209687709036668	0.3301702127058232	0.33826029866469653	0.32588197195444313	0.3879808683913003	0.404255310262372	0.2791331830667716	0.27097532533235175	0.38471334770254734	0.3423500286140845	0.34617522624870645	0.3762678343447493	0.3753221791506672	0.37740795295900226	0.35208955064500486	0.2017049110865733	0.24755290853063439	0.24410297811690926	0.2592854707967664	0.35485380001880445	0.36058609288112736	0.3500083152453266	0.339612188472117	0.3555042026538235	0.3265322587242448	0.3100478766870836	0.34625412370009323	0.3371982081864453	0.3447496620683576	0.33274526647733665	0.32891178002386345	0.3567414805230389	0.32689188827100835	0.3581259833918974	0.3828391411493384	0.34985643628101426	0.33378067888348906	0.34539825359635107	0.3362990739602173	0.3452601971769307	0.32136213502894284	0.3364047469177542	0.34500249561588603	0.34191959056671956	0.28553002777900294	0.301757405010017	0.24017749662249355	0.24039803343868793	0.32270800596195814	0.20822199606361347	0.3069916280254772	0.29965860032363223	0.35910592150221005	0.3095740555688699	0.3135215602486275	0.34877238719290016	0.353831110867491	0.3431417867852202	0.35118353563521815	0.3467083498160022	0.3290409443768284	0.2860192325310954	0.30141484409998553	0.34041131996685164	0.36525880109558845	0.318620441283674	0.32710126492939445	0.3305062132912948	0.32091844593442875	0.3337464053022208	0.3630160338816776	0.3429478805567199	0.33364601661630566	0.2923361773268472	0.29498335938051773	0.2759414135821136	0.31081067207327157	0.34128156209568633	0.3140181777532004	0.33655516182993006	0.17463925870726693	0.16730729524787435	0.31720330079976555	0.2739442928300164	0.34524641426161196	0.34506401791501573	0.3478032167872738	0.33916360765975595	0.27789524998764775	0.3385672376730183	0.33212879447471866	0.24115221293806924	0.3541098707011159	0.33414450226517645	0.34537314597058794	0.31135550281365754	0.34036938767408986	0.3509740578101572	0.33488581346853014	0.31790064637886906	0.3346901139417508	0.3392014637016279	0.3081982415249961	0.3533140147345197	0.31862055671028156	0.35152297305744096	0.36431273843951145	0.2122017242700081	0.2138429994521393	0.27511824751802466	0.2785333250313943	0.35107365765570464	0.36792723601858535	0.2879016342042319	0.3663651730412116	0.3517299685213675	0.2899534075242588	0.37612987742520726	0.3454458617797667	0.30080373985944253	0.3345547019133951	0.3594885554826721	0.25083181495134693	0.16885099847315987	0.3025116446231659	0.3444860340502631	0.20760346276969557	0.24197160465249667	0.2688678613322045	0.19594470769297648	0.29738288808071184	0.33763840002093765	0.30848160468858005	0.3134539182547323	0.3457326099667554	0.35044917190845704	0.3417063540502413	0.3226283629932382	0.3398987483301315	0.3466355961503294	0.33519367668755196	0.320829502718454	0.33048570072754224	0.34840783779019874	0.2905326085373943	0.3377057560336701	0.33642329014401745	0.3343652004893024	0.3636176622871643	0.35284769820311196	0.35767853459111043	0.3161401833689883	0.32429488217110536	0.37000385966426974	0.3872695564648262	0.34767192448215584	0.34430112409840674	0.3461876014867786	0.3517860345876963	0.3533234328790716	0.3691111354145519	0.3103676621874524	0.2867921750667088	0.29783893673700595	0.34234019423499457	0.3523008448431757	0.34841628243007616	0.3326182208450181	0.31436807974714853	0.3120591982858248	0.15622616322620766	0.33225415873904574	0.3493883917451373	0.35593642510324297	0.32777098858425513	0.31094776264529944	0.3076180762045321	0.35530603223375085	0.309085939189629	0.30927246699854155	0.2565440423838245	0.32866289616506505	0.35037701409228483	0.32114015866766416	0.2410874322557937	0.3497805791328987	0.3405981555629519	0.3293660930705734	0.27659220046205374	0.35177038545847933	0.33030928322407627	0.34833183950042623	0.32031372690426013	0.3098935556100524	0.3393290169199959	0.3254044792733741	0.32454612725764065	0.34882618283431316	0.2997224968266846	0.28870250415914184	0.2825260556159637	0.33126059760929955	0.27974871691870984	0.2621906216058379	0.25826705007711115	0.2334520164848016	0.3089868947800686	0.30501963998612236	0.2951963878339436	0.24932501760617537	0.350043493417101	0.3477978821297707	0.33322383572077224	0.3404069887111913	0.3149371437486739	0.38601166822358207	0.2345618374954549	0.3359886179878385	0.3374466308560112	0.3727853219298748	0.23622244402988454	0.34719367374017857	0.3063462263048048	0.34977303239302315	0.3514873164935645	0.35508691439215234	0.21656650255307133	0.3316813863236065	0.36583408844384346	0.2755922024149382	0.3591096074068343	0.2282111433295649	0.3498471049323265	0.35760876202304437	0.3372087362698969	0.2607132322890608	0.3554622658709674	0.3236046793135498	0.26195497539761203	0.3294035249945159	0.33241448197773243	0.3119172040568135	0.34223306367876394	0.29589637977612815	0.33628988817420213	0.31725734227540286	0.342081384358636	0.32186437394127954	0.3659594600768459	0.3426589571656154	0.365942834121487	0.36080100421523065	0.3506070917102466	0.32072257447098323	0.35100275988569773	0.338775338994333	0.34630041229929925	0.32799992514883614	0.3104415673487649	0.3294828215456824	0.31109471191076893	0.3096438987533896	0.33152930440994477	0.31751141397838956	0.31851236521329324	0.3134830779383798	0.32281013913146583	0.35202641303989773	0.33708540737366155	0.3618161009525454	0.3333617386709659	0.30552316212441827	0.28468662788354265	0.3323235372282131	0.32744923338311027	0.31565563986189615	0.3289909605105496	0.35553593597443994	0.3539375159625836	0.28888976703896735	0.305635863418304	0.3625472816934414	0.31741359764173005	0.28951941964350236	0.40931412423286095	0.355119955294561	0.3233088481807161	0.2424669877398679	0.20462083461403252	0.34256110544736346
GO:0046716	0.34151985018726855	0.3409928632611924	0.3551514142077477	0.34157018223012453	0.2700729564154265	0.3200442137654135	0.336984581466006	0.33456637474465706	0.34538849256117654	0.3508134524906198	0.3101126367022176	0.34230051494356983	0.34880095432871316	0.32752684454365455	0.3552991772904934	0.32234655478449986	0.32643092441438265	0.3462045543602383	0.3237498865747572	0.3335475169259065	0.34689447460478495	0.30235251584538037	0.3056796347384109	0.2841743727893128	0.37382917688657596	0.3618891329280145	0.3630654842895404	0.3400943235364057	0.35271930834814824	0.30087755256990234	0.37022198773631476	0.33346781838408174	0.3629425101903133	0.2791630019798549	0.35087854534211693	0.333466175515094	0.3347571203801764	0.37255499480995174	0.3622080127555042	0.3505517579367142	0.34858717757023894	0.3595454517459277	0.3670328768969513	0.3660376385429511	0.38230907085321747	0.29148734003277676	0.3132795517270301	0.3657468598175033	0.3587060324320655	0.35836930697613684	0.36250071591644994	0.3749434780653277	0.30890466015413065	0.3210935369463078	0.25646881274986816	0.27733802375407995	0.27305242362369797	0.2875592917596641	0.3264648408488123	0.3409053293955143	0.3273002992419795	0.35732579475129095	0.34699228805837057	0.3402034754525917	0.31340906961143733	0.3276760097629462	0.32464501386562117	0.3935376946766269	0.3637675037325035	0.3412631171984724	0.3735769296580574	0.34877366842884894	0.36096841867199964	0.3600480653870828	0.379662591242728	0.3492261858750054	0.35855354529815847	0.3577500731487572	0.3624024187741033	0.32936340345629433	0.37354257860731843	0.34486014304559276	0.34795068450711275	0.3180898640115284	0.3295803263720595	0.29092398573749206	0.2871385595100811	0.3483825470075681	0.22381706022556744	0.332574821792767	0.340846290086245	0.3726922032210812	0.35225947118627254	0.35772147861878967	0.3584102277184164	0.3561142140253518	0.3435546494949485	0.3705387564813729	0.34313757395810246	0.369463658635325	0.3172221803187582	0.33724093394537435	0.36941605131605226	0.30653320042813165	0.32531282227160824	0.34993215446929804	0.35296191436319685	0.3359932388756024	0.3440346331799859	0.3599477788865091	0.3440919739315316	0.3491787137918663	0.32296647167164644	0.32736159021969546	0.3084038334695734	0.3254152520377084	0.3754086291323776	0.341842529363974	0.3406713787310294	0.19226115837263752	0.17956064482956083	0.3672677643213839	0.3074180920348849	0.34932472620778926	0.3487606509989988	0.3359815614093017	0.36918086660926513	0.30250014584641166	0.34890374896524606	0.30843729996588487	0.2818921221767068	0.37943384406773	0.3741900385301115	0.36548353078071344	0.33721171137475603	0.37663568194289176	0.32810112091578275	0.36088908502928707	0.3617778085768586	0.3467238636934295	0.357125937993253	0.32703628947885083	0.3316586130345552	0.3439860239221204	0.37993063142215366	0.38814342139905483	0.2730851989962198	0.26907561574964395	0.32045296363480724	0.31937165248728117	0.3784023846209806	0.39320536058039446	0.2372785477620157	0.35236358040175986	0.3494234470337751	0.33287222969500146	0.33234353689402973	0.33824322701284953	0.34046384451301887	0.35470574865008264	0.3769624127383875	0.26520918642681574	0.1758128642045197	0.32699649228889976	0.32155383891295986	0.2528934523155428	0.2684632055494024	0.29558402705795955	0.2587807210589653	0.34317706888603544	0.33336229907882736	0.3376738246820692	0.34064538843984715	0.36329719030008306	0.3785752500949951	0.37539872099755733	0.3614880811269432	0.3413985519394279	0.3602633988062671	0.3596449147411734	0.3534832569733918	0.3636684023551337	0.37033446410593823	0.33910059521648994	0.34782275948303754	0.365213613947311	0.33385463143217775	0.33157794362524534	0.32793712291206006	0.36131395072878425	0.33102277170511574	0.3432816656017505	0.3432549231399488	0.3787768576077423	0.32732102377656197	0.37569099927002403	0.349164603943844	0.33301710771214804	0.34246323754627667	0.37886038681611567	0.36272646970001776	0.33949408382837853	0.3392253194292141	0.34529952614016346	0.3273231415810142	0.3094171601271835	0.3086414964740973	0.3514314105439976	0.3492246858780852	0.15345750735105645	0.32620208382165355	0.35794333029674	0.3576024769932339	0.302973851092423	0.3459719803767731	0.34545476805375097	0.372441670500908	0.34574592874045096	0.3469558128247413	0.2964317262904498	0.3427513315944786	0.37203757388079417	0.35209432236983407	0.31131820379092134	0.33264230756434393	0.3037922884289363	0.323783777303399	0.31166539226910905	0.39483024502101066	0.37257509508995	0.3647863425375903	0.3654809256385402	0.366682857655528	0.38945263390570034	0.35603980040868466	0.3488797852204368	0.34350086017909787	0.3285291627844626	0.3170321812783072	0.3099939696896358	0.29898876560837895	0.2674288987038779	0.29522067367632143	0.282264201760763	0.2821741525786897	0.2719808003769165	0.26431619521223937	0.3196902579201375	0.28502241655710264	0.3368182393533946	0.329189650643754	0.3298620113427758	0.37118527116452077	0.34893143613332955	0.3714691789315482	0.27781466077656664	0.3112867130867671	0.36320842862938496	0.35841008372268723	0.25018305364606047	0.3428325675952084	0.3151566893403725	0.3675620820606016	0.36630938112100925	0.37446855916841465	0.2227243610689663	0.3250351769387717	0.347631552853414	0.30538191288381467	0.3646778578940673	0.28159373878853955	0.3860964010099675	0.3343862348887464	0.3627510070902484	0.22308946499129864	0.35399706151432514	0.31017020557088054	0.3002337925078866	0.3025192272103049	0.3626980469689061	0.3463002653413675	0.3471098622499131	0.3275844059774186	0.3035948842718376	0.34546572904967154	0.3333079191071053	0.3422015963889056	0.3539505319533217	0.3312588108755414	0.3651344680615908	0.36153439401865695	0.36682952243980155	0.318847670357054	0.3479506441321396	0.34192894208890084	0.3819812676788643	0.352831171463794	0.32528780950413233	0.3296466666106352	0.33938853456780504	0.34389274209184406	0.3568207539197533	0.35734524981688814	0.3623475498976599	0.3557704974103385	0.3174610758186395	0.35501859431084637	0.34306516211948845	0.33013010529911324	0.35838260035895897	0.33173040096634365	0.33394924934683456	0.33896558118340764	0.3215485662244844	0.3502225175466447	0.32352105111960017	0.34170181190666843	0.3258897997422911	0.30794105831559815	0.3281781288634798	0.3830207787821391	0.33644446101328085	0.32266913357711036	0.3518838500851659	0.33136336376834485	0.3180874552997152	0.2732411912982788	0.23693862237797791	0.4088109298854131
GO:0006970	0.31701700880709405	0.3228735454377921	0.3316467244018308	0.3195582887630213	0.2664562436473936	0.32209714490038194	0.30871236158660276	0.32160646705445295	0.32161667776640285	0.3299543091777956	0.32757284827560434	0.34906233820392973	0.3552001779017295	0.3123978254038555	0.3251218694971012	0.30697992939108365	0.3219090195386165	0.3446206704294656	0.31290282521145585	0.3307719639887303	0.3099976639503839	0.3122823564769513	0.31522809497539067	0.2990957523991489	0.3224505388064284	0.3523765643775291	0.34571276735554035	0.34442979169729937	0.333969117875762	0.30741684925201895	0.3659333017935217	0.3268510530606916	0.3566276138398991	0.27755917998774426	0.31203721806446694	0.3106991848846242	0.32938365658303437	0.3430557567351204	0.33896953552891224	0.3244200059045894	0.33078498155940494	0.3322461751235697	0.3333576830083882	0.35049666920824996	0.3593804362117037	0.3012838066581429	0.2944460343325769	0.3471536562214267	0.32890865299237326	0.33148839939637	0.3568859613465909	0.3557617415449531	0.325636664103829	0.32859311982564654	0.2471988796691458	0.27691309249753643	0.2696249792673784	0.27926337886713815	0.32835008566743484	0.33162199889271443	0.3145279732491506	0.33819752902093647	0.31638149525580306	0.34065094271038887	0.30668845172845516	0.32331211946297683	0.3252820112708882	0.37492642646772767	0.3483006785086679	0.32080818455670146	0.34332675818285374	0.3153297102193234	0.3313873453269629	0.3421024555397467	0.34704064732489176	0.3313804238397054	0.34326058146196187	0.3408417236736217	0.34584714530850574	0.31955736438350785	0.34195353100069165	0.32923529504994686	0.3316568218683545	0.30361579678241146	0.3147084975586805	0.2690425124421038	0.27065342166758943	0.33295915179312735	0.21600516563602096	0.31603087303076144	0.3075636567153	0.36326848614196255	0.3217050469306134	0.3131589490274715	0.3331785970247981	0.32761918166091974	0.3281468437085245	0.3336710201036086	0.337631406107249	0.32490221007922443	0.3095566767508218	0.3106502848303306	0.35900634203826154	0.31211236805042764	0.31468493001523734	0.3298437805966661	0.3361952750273193	0.3017267032114484	0.3214431112521178	0.3510826862352673	0.3253480208034196	0.33284179367288924	0.3099183776139651	0.3165272596901232	0.29846111124933034	0.3025917911703922	0.3239499080969911	0.3250995358723233	0.3328177402705512	0.21648980936835416	0.20615536611139781	0.31786327108926493	0.2908654586117901	0.3339942655722606	0.33632658675240995	0.3228623316308341	0.340148406635339	0.3019634210444963	0.3375769119187862	0.3186023273534334	0.2691115627721666	0.3306651936786816	0.33514079957761783	0.3350746763718338	0.31045281360844806	0.3418253990026884	0.31931893118345084	0.3307498274278814	0.32824436997078366	0.3370863372119946	0.342043348069162	0.30915785102949495	0.3199023858965053	0.3046926445674276	0.34591325888070945	0.3648705545625869	0.2570111994847732	0.25462889296781427	0.292511109350403	0.29222708028202626	0.3573400058006341	0.3563317227533374	0.27015072483766595	0.3649840614962266	0.32364618418159496	0.2949905038347707	0.3426054701564675	0.3294247599169243	0.3096462764826219	0.321230145124744	0.34721519034071796	0.27159323102619837	0.20659498900718634	0.30671332645838206	0.3295477251084028	0.2521034167027502	0.26859049400683266	0.2980640706304734	0.256868215072936	0.31703411122605935	0.33273517669643254	0.3105124846966404	0.3146052692729957	0.3406310424000211	0.34057760257273173	0.35486800125563256	0.332175527088335	0.3274789599627358	0.33635270644804033	0.34181643222021707	0.34198961354772084	0.33568064021787447	0.34674449777003497	0.3074872950660945	0.3334332707989627	0.3461124596668701	0.31658531949777796	0.34426217484794785	0.3290518166852598	0.34472156984874636	0.3124134201499971	0.3230264105124378	0.32839855511193355	0.35124808769295945	0.33240077482196123	0.335011955320621	0.3367856599204451	0.3240494000031327	0.32789144001175974	0.3482686952670707	0.3191056324534895	0.3188689779845424	0.3151493664449739	0.3237917527326747	0.3106206903219849	0.3132667251160386	0.32111199778575	0.30332451772963626	0.30624392924249094	0.17914753982772227	0.3278968195496298	0.33741223735658865	0.33448805479557553	0.3083294589154051	0.3262472910267154	0.3310332715897704	0.33883612078204156	0.308172872749527	0.33177102663001995	0.28118498540591547	0.3329408194819531	0.34719453787957727	0.3326633233296786	0.2761955078419484	0.33333544786448727	0.3169980679644312	0.31452390352029425	0.2865215669127627	0.37320867323280255	0.3254366451970381	0.3464263120115024	0.32285580970068145	0.31195040781577454	0.3497194883010436	0.3119229989213022	0.3316970960867885	0.327867429815937	0.3146633585425637	0.3044919138878759	0.2819565126785423	0.30334182592816616	0.2812099165738397	0.2685274578606369	0.26225668298288246	0.2676734827111867	0.2965380427394981	0.28909503746686854	0.3071410506955856	0.2790853992057894	0.33218905768056817	0.34726806372144986	0.3395471950444933	0.33091245809601	0.32426389860083477	0.35106737081949285	0.2646176902110037	0.30107875303421544	0.3394053986190556	0.33847132505044564	0.26646590096617345	0.340330138453888	0.3003031842899251	0.3539217639255728	0.3567591238985566	0.3498096390473901	0.2437007734997722	0.3133560174634157	0.3226911634702075	0.299654976821787	0.3369472606883468	0.2677559384268445	0.3532685083238463	0.3307637596217621	0.3177602954184115	0.2526741215492715	0.34544929868909713	0.3166826671777135	0.28594264643862277	0.30588660896500597	0.3427277094280622	0.33223076705170584	0.33902034989929025	0.30245326827375774	0.30722416485849097	0.31154578878661193	0.3189317430235917	0.32970822541810824	0.34554877259736777	0.31787866251049063	0.31061219241467897	0.3193700857242599	0.3384923534925359	0.317545117803067	0.3247065543107515	0.32906935468520043	0.38426598785537547	0.3180252319506619	0.30568863818142006	0.3278286187725618	0.30772878373493673	0.3046038712688614	0.3188430849287368	0.3319376522479186	0.3346254461064609	0.33336376200253476	0.275435209194435	0.3353346497695619	0.3426511447580367	0.3491635770740667	0.31686017188445176	0.3098529222859075	0.2801206612991916	0.32221358821007967	0.32701475943085956	0.3277563381096357	0.3249844444225635	0.3309748776877786	0.33111362091001517	0.30162212876384314	0.30386420525005736	0.3750345230774882	0.32565152581134715	0.3022766407045956	0.3690571737965893	0.322145330839701	0.31722102560933024	0.2678108022528583	0.2602209999037471	0.3834937022599569
GO:0009408	0.3184440727621024	0.3157735091057097	0.3237603002934086	0.3159487363148329	0.28251140297664196	0.31623159861007716	0.317825904256483	0.3178036398449301	0.32193137810512257	0.3256991774147604	0.30138631421534656	0.32253179874439025	0.3314379084662861	0.3167882482777357	0.3214076899714445	0.30922694820629754	0.3019589859072522	0.3247083759008441	0.3113443100896702	0.3086996922266269	0.30563725522134333	0.31128274101188524	0.31485331190678306	0.29279646725132313	0.3318891152599813	0.32517405080167705	0.3257235034563031	0.31229779662217305	0.3210830802004534	0.29955257153700354	0.3390326633754675	0.31093489435519506	0.3311309976272978	0.28546434912124735	0.3225745910306712	0.3090825538977683	0.31399866031638635	0.336378786808484	0.32202516150493843	0.31790626206623657	0.327081516826257	0.3359140313838524	0.3290046725724811	0.32714336170041597	0.334708701547373	0.2964857830348319	0.3051788533805602	0.3337627916646473	0.32825007511091153	0.3203632669841319	0.3364305449565111	0.3350475573580404	0.297149602619197	0.30078549702815804	0.27467803653293754	0.28695425502580807	0.2832189912687033	0.29321448555541496	0.3160129507761378	0.3205626286175576	0.31239922360323397	0.3286218557383551	0.3190156232598625	0.3299439015749266	0.3233706633685346	0.29876338375426476	0.2976517566619927	0.355706456086221	0.33791445610289184	0.3208761452876711	0.33881363576202644	0.3255974223318459	0.33509652981624455	0.3293352449616925	0.3377853553417181	0.3227367326989688	0.32434814004873624	0.3281741285807761	0.3313191557846995	0.3161902931489861	0.3364802065751027	0.31489803894990875	0.3135357196803137	0.3095597176457262	0.30769413549069285	0.3078474536420054	0.27985707615579797	0.32500856304118275	0.2433170853091184	0.31945412119721583	0.30702269866266385	0.34828169661568364	0.319027617074886	0.32735331554695984	0.3313234219945385	0.32685742343387414	0.31495315588122463	0.3321964179769921	0.31188865979905356	0.3319261019747131	0.30596703336123227	0.319005578115882	0.3459318790634589	0.3055922118759279	0.31332541257911906	0.3243458518574421	0.32843171939726856	0.31311629468162455	0.32453546487112267	0.32516038110960394	0.3159562314880865	0.32300519742320805	0.3066049187100469	0.30856484145580654	0.30072446729843333	0.31066393617520366	0.3343614425860153	0.3252243501398529	0.31448459143509355	0.22551775644748934	0.21730457526260097	0.32207748067633796	0.3059855612651064	0.32134154919032193	0.32099217865662955	0.3076277213575558	0.332438817328187	0.3013616832733343	0.3231723905593429	0.3054021016485992	0.28743999315356755	0.33543683525856505	0.3348812755911511	0.3315251662903954	0.31164291027259644	0.34002604974443906	0.31974222915801004	0.32808000743215476	0.3296891006271815	0.3265846687354087	0.33209667035538865	0.3177093575983692	0.3145086495657822	0.31718918950976827	0.34083410485532445	0.344605376161594	0.27182484173745464	0.2701361454449189	0.3071944496758972	0.30489791191637894	0.3468360873068894	0.3440113769326016	0.2680147994191822	0.32445379704458926	0.3174846490272497	0.30265110189520367	0.31619487012259445	0.31611632495019876	0.313673774097051	0.32574514556837575	0.34784292802771216	0.2792831761116173	0.21672789287121835	0.31691316837025846	0.30592861690383205	0.27281766332775353	0.28485965183118495	0.29832133011669776	0.2742727004463161	0.3203114217971798	0.3097627340690697	0.30792566448615477	0.30979505885262987	0.32995512084750994	0.3419573759537693	0.34284422315842344	0.3278435090584755	0.3170023933237163	0.3276898772078449	0.3270240434795731	0.3314414345126161	0.3261428615719743	0.3415379519961595	0.30865745640624315	0.3120994526341985	0.3298879004151369	0.31563258417275253	0.33371659965252487	0.31346527619833014	0.3255856934195713	0.31342919133014585	0.3218136931482473	0.3225646940001542	0.33703938662988264	0.31932712269883606	0.3246771299574833	0.32473496424581944	0.3120183140251681	0.3215299962459975	0.33416581798963907	0.33386046914091067	0.31524979624748894	0.3186172067331586	0.30361096823119343	0.3234790638531645	0.29512764803812064	0.2932621361859862	0.29991462951465775	0.2954268500899933	0.19332617212023487	0.3187544358722617	0.34362746989372406	0.3260932966280781	0.3024959903777026	0.3198614151490137	0.321494599436111	0.3372537906549012	0.3162259702812582	0.3398390241280221	0.2955350152212951	0.3301004930563719	0.3392233099723167	0.33024152386727695	0.29531942070954126	0.3199615349927044	0.29140662915823984	0.322348185078993	0.2984026692808902	0.3466097006606056	0.3284752537170793	0.3375201276191926	0.32664037157270476	0.33056823890586545	0.3554134923697024	0.32220732191796614	0.3205952817710593	0.30922180785218545	0.31686421239393736	0.31315948781362823	0.3011764078745364	0.2968696155997178	0.2974823999651532	0.2835598521680973	0.2759478706018673	0.2916327512929374	0.2959591174466545	0.29017390064328147	0.3052719096313668	0.3010358984246931	0.3175646159492302	0.3154689573043674	0.3263026659148876	0.3294725422425985	0.31812818282158684	0.33353099479076	0.2856036566189216	0.30786136181295204	0.3267139004093046	0.3293502169271314	0.2706447250472642	0.3179106257274318	0.3035971773740525	0.33804380074131085	0.3359263205697784	0.3301508278636085	0.26835239296541996	0.32031588598823163	0.3194285354434746	0.30287003276234375	0.335688290089919	0.2866528194646509	0.3487538618482189	0.31918058147744066	0.3351834637774392	0.25133908643216085	0.33287992914776077	0.3097284583111012	0.2969833727013731	0.3069831641658839	0.33180109079420106	0.3207920285007813	0.3344901066376109	0.30524783669432193	0.3266700585674147	0.31968725568286915	0.31468380662504686	0.32194001558861524	0.31091348432911675	0.3350481653435925	0.3305688085948251	0.3366203495350467	0.3315273156717516	0.28458965109930956	0.3179512757804093	0.3223003508547157	0.34771458897942376	0.31912386120891756	0.30899190556222744	0.3104776518556978	0.2988716912630862	0.29070459368985285	0.3210949264213553	0.32594198991624784	0.32858366880278234	0.3214265139927151	0.2935636412489437	0.3282958405647519	0.32315556400985773	0.32186596044085836	0.3299970760922619	0.3108935805243131	0.29594523296731273	0.3177986935037163	0.3065108353588212	0.3260328062621313	0.3126905623894528	0.3230989793577905	0.31654086552082694	0.30738672978240816	0.312473870717804	0.3527185405343455	0.3241748792658076	0.3116940522110066	0.32407887945633834	0.32114813044239926	0.31186900506285126	0.28675255841355635	0.2661022812385608	0.3538695621673879
GO:0031032	0.32934069282196415	0.32692889341639014	0.32532635737014653	0.3138014685677723	0.27444073496637944	0.31989980769731957	0.3359852405431862	0.3218429263184798	0.33408261275216594	0.3275086512453737	0.2720739812771781	0.31972303901459087	0.3278157340724096	0.32578886688560715	0.3326152174345344	0.31552385205542827	0.2901210055516659	0.3267231094286419	0.3163357741399624	0.3086729679890822	0.30872110733959457	0.2990379565242256	0.3076536315611173	0.2722842358628362	0.3448221938118168	0.34883245390330225	0.36711305812596623	0.3236508396338192	0.353338798930637	0.3022388388048187	0.3529965691663469	0.33250379180238254	0.343307944570472	0.3024795547355462	0.3154914700069578	0.30687996509622106	0.31041019194626407	0.3475109468898361	0.34911037287131047	0.35335352520775354	0.33566591033514187	0.3523917445158046	0.3342267007375422	0.3507492602436056	0.3562823960741774	0.300043147318898	0.3156358656381819	0.34503282177703287	0.3682639523302528	0.35221114555514343	0.3806835544526821	0.3781809906022246	0.27293830647451406	0.2935434055009176	0.27040046225425235	0.30051490239765166	0.29373151442175893	0.3036986560909721	0.31135743717778824	0.32271751372216007	0.3120095683422304	0.3519140010357058	0.31503420578670677	0.3332529071261897	0.3034760006247925	0.30090096984863124	0.29868700311436047	0.37579445691554	0.3499763125180312	0.32198207913663024	0.3403681487676715	0.32014437722237904	0.34853060178625433	0.3420375311126058	0.3739962503980629	0.33442339866173343	0.3606719891989748	0.34484097901794725	0.34104249689083344	0.32259464127882487	0.34579669929712065	0.3268445405760896	0.32305346038057553	0.31492881438849024	0.32574146514336383	0.2961549933585625	0.290940960028126	0.3314391723850717	0.23176920582428584	0.33471557323083917	0.32673926577219603	0.36406705273557305	0.3300484787175135	0.33664939856542725	0.3562373438469811	0.35907032382503445	0.3187037621984622	0.34904007960680505	0.3294346022515835	0.34510885665057256	0.31785774693758223	0.33153466683609456	0.3638565614186556	0.2845647289745232	0.3186340798142107	0.3344511122469021	0.3455457816363287	0.3213005143271695	0.35194649194197786	0.3171186226096322	0.3093475352266003	0.3267953474176301	0.3154423143069815	0.3144860507740318	0.30489875184664644	0.3259162358748939	0.34608226460502023	0.32885344497749813	0.33073109479453705	0.20399423315692627	0.19441326929201858	0.3500815447273492	0.3046146565692934	0.32860349551957974	0.3249326717912094	0.3059026736654883	0.34296209890798746	0.30351117758566076	0.33347508204400106	0.2743672379445835	0.2857909261046914	0.3555805650776989	0.3462206121642749	0.33894972740874435	0.32382912249470036	0.335109069285005	0.3253830917369886	0.34078985958938546	0.3430715398043977	0.32782325635247717	0.3385650049590918	0.3306626595478901	0.3254012203555349	0.3297970937955993	0.3572286097319137	0.35108361483036876	0.28096406779639316	0.27979314771646513	0.3156818819135928	0.31274803075632635	0.38057834186912237	0.37844540153095296	0.23622645022926186	0.33801641845328967	0.3156377615767663	0.34804539044923727	0.29793910860177647	0.30954414695055027	0.33371538855304367	0.33185000041058627	0.34494205025836405	0.2770356680279132	0.1950202662074874	0.3213466592172879	0.2896400433977384	0.26708112274662177	0.27786360359499906	0.2953394666199976	0.2837004149936885	0.33774482335310746	0.34150518380028716	0.34846087828141653	0.35356607971456605	0.3518442138817078	0.33719239597469575	0.35779374780523937	0.3564211819259953	0.32816563904527296	0.345670455471924	0.35444831402923666	0.35493506271931	0.3675776938099922	0.36005017918519844	0.33186421731358673	0.3539999902665433	0.3490581898637536	0.3286753386675649	0.316957889976955	0.3106874099196765	0.3460807739800049	0.2908294261547	0.3105269917125554	0.3380566506758947	0.3679415618889875	0.3140621281263722	0.3786658949574882	0.3376314103782972	0.30228061158179337	0.3127888110162096	0.3446673432121893	0.3606413769116607	0.33290360113374545	0.3311437667133229	0.30598000434852324	0.3256573734577575	0.2785039400015267	0.26301703506917035	0.3822963083610685	0.382580531804189	0.17948811941081363	0.31642686867639047	0.36594139024564004	0.326033382306636	0.28062531428905346	0.32059742114302414	0.3082108551270149	0.3369146420563206	0.3221826363997647	0.32243458709608513	0.3007195772912146	0.32546590310643914	0.35610804401291796	0.34836140338110233	0.3058026839264223	0.29534796529238444	0.25387374205693475	0.3116648046716645	0.3263233242608842	0.3700803955770482	0.3328225097137682	0.3498857371920285	0.34383682591657316	0.3569152715974385	0.37180540605128365	0.3325464991482746	0.34019419844028614	0.3236578522417201	0.33072874481207154	0.3252539368825236	0.33446064288921	0.2677070143804925	0.2856901014435311	0.2900675606688565	0.28195876784785345	0.288859062688514	0.2620587962576919	0.2599584806308306	0.3104086907286284	0.2908485397699608	0.3084067232418574	0.2739531750564789	0.3245518985777445	0.36054636144355484	0.32411891406459176	0.3518156848776154	0.30085961185605964	0.3214304431325711	0.36131888271455104	0.34705367340751514	0.26461616768496155	0.32227103651293837	0.2997452264097657	0.36759320308152155	0.3678580824663864	0.36325808676655746	0.24781951102480765	0.3103106422103382	0.3282126058804758	0.30479739344768264	0.32636738128496684	0.2848854483921949	0.37234703174596706	0.3093896369061952	0.349910781201803	0.22310161914386817	0.3365576469228158	0.29091749457370025	0.3174324051971743	0.2929712329660584	0.36087883405103066	0.30695181172329034	0.33574712448012184	0.3270348293403985	0.31277211597207605	0.33636239351808145	0.3140850726947779	0.30984122407588777	0.3291966024471952	0.3336345438182899	0.3155123487752401	0.31183064764077945	0.350900070474088	0.32369525164808827	0.3169804094686966	0.312658168448801	0.3810960514399202	0.32415439446316685	0.30980708572134746	0.3305360399251024	0.3466573657769359	0.3706206254529234	0.3361690522949081	0.334665114600211	0.334737337050248	0.355084524260665	0.29774009710572213	0.3316112607234239	0.32132530626768124	0.30282041779793983	0.32096940838833193	0.31523114698257443	0.3309231522556325	0.33418273234658574	0.32381037542253566	0.3274574458121993	0.293814797480032	0.3334763583430354	0.3254851162962443	0.30441178487333637	0.31002334919394825	0.3541251401374192	0.34222555622914874	0.33068249268984334	0.3208221783200659	0.31215331745649827	0.30038598071889167	0.2835584111884668	0.24972271756027747	0.3880544944980784
GO:0009411	0.3149688877087261	0.2993132737910275	0.3049556517055386	0.3003316616285049	0.2886186236308452	0.3071454845727982	0.3169773264451432	0.2995450449276051	0.305572279423481	0.30359593547802083	0.2591002077674763	0.2937253912269831	0.30089026712075917	0.302715673137415	0.30689144778898086	0.2972128353457505	0.2769081327779886	0.3062169301476632	0.3059780228573209	0.29168420429442327	0.28227521660122784	0.30177817465574724	0.3050599063667824	0.2641356424038546	0.3027991916830802	0.29605237567262044	0.3086814976184214	0.2898987207814817	0.3102998534752617	0.28974257728007213	0.3132719509040601	0.2984968031965336	0.30056263367151764	0.29731850392495013	0.2817844050942934	0.29736450628737454	0.2918368711780608	0.3053279369634746	0.30178419391047784	0.31654189923328935	0.31567873485361764	0.3223211386341219	0.28918457777454	0.3048217362102921	0.30357303939798036	0.3221633860732846	0.3232617599205999	0.3051363474834017	0.31827050335881524	0.3036333060058524	0.34340939033339324	0.3262261742874293	0.2537206923295147	0.2728738738959024	0.2911386288377629	0.30802277695616026	0.303940068503019	0.30850869177672746	0.2993413338977865	0.2923516529567502	0.28765415449447307	0.2963071409442022	0.3042089771283545	0.2986083520622229	0.3085234640683851	0.2699406113971895	0.26634913545726513	0.32917751722140415	0.324392904795486	0.3065769340833299	0.31229707074551893	0.3036508386867121	0.3172994074069255	0.30606831831928016	0.3333279738450135	0.31544139556842254	0.3134850977883502	0.30588887402786713	0.3089320743732007	0.3067357114304752	0.3172026540100176	0.29496728277589135	0.28645005016158887	0.3226964562299361	0.32276244070537674	0.3261020414819178	0.34383430643808105	0.3112920405928158	0.2395834239142218	0.321119752352968	0.30485189596741435	0.3252412630462651	0.3077429777037962	0.299007270048162	0.31255764841862416	0.30239643868200855	0.2937843995733597	0.3263809847699673	0.2949077015519481	0.3106620122105642	0.3272217783770553	0.3243209591935688	0.32322186442001277	0.2785272157228972	0.3014765223773589	0.313594139402045	0.3082862502769813	0.29975990274488784	0.30992268612951696	0.28618878287132327	0.2943499878763061	0.2963672510739082	0.32669497105569517	0.31777314728910866	0.33163135319150905	0.3062558424632722	0.3087959877183103	0.31650018335616353	0.29034595332835994	0.2336183374867558	0.2238441073109616	0.3294549711639736	0.3101728818917278	0.2993160407976547	0.29192870111045005	0.28693501453768777	0.2979797879304203	0.30170876069039937	0.3018604695415518	0.282376728878337	0.3075962668804406	0.3027360517751076	0.3076232152307766	0.30570189307964846	0.31007896982766175	0.3024310522049786	0.3149687991617409	0.31460355755245023	0.32091760130501373	0.29678360501727824	0.30041115613532143	0.32153278535230057	0.30781554254063326	0.308585662725364	0.3132482350223763	0.30273210677420304	0.31291378620903526	0.31244413582479824	0.3133961451221194	0.3069824690446696	0.339630699985572	0.3278523828953113	0.23557344869450184	0.28661490600549683	0.3020893950152696	0.28546207316030764	0.2838825337734839	0.28426118109970555	0.32193166323229555	0.30176759766311245	0.31147635139408786	0.2793171565313482	0.23679125234909335	0.3124830274089587	0.2767188777130546	0.28521618875572874	0.2967601687274394	0.3182927705162569	0.29029837758621263	0.3328950803246921	0.30305577540050854	0.3122309496123899	0.3142865684706852	0.31129215165898294	0.3031837007881771	0.30899201336236387	0.32186961664425023	0.30540775469080683	0.31389422879957846	0.31722591936839206	0.3265990376873059	0.314505685102547	0.34104981753309105	0.3179185498364023	0.2989405927731749	0.30270723177009895	0.30955712215948905	0.3189177353179757	0.295476973103719	0.30225388693121386	0.28489982311188816	0.2829689128684189	0.3096844221200887	0.30682055022403043	0.29674977702097327	0.30688002315884466	0.30826907991107144	0.2835070822851248	0.29602022098991065	0.2986762811506434	0.31422004801945297	0.321980623408348	0.3210988896950505	0.27743740996417443	0.31769867032851107	0.27090649852333437	0.2522141873727878	0.29562684320992566	0.2967675353190679	0.20399903092571758	0.3016098733319005	0.3346288214833833	0.30447065009576063	0.2716170957912127	0.28685438585063294	0.2839707968882569	0.31388144977601395	0.30320229104513746	0.3108753713550998	0.34283212473656305	0.31814108463779467	0.3174413369030591	0.31618423492844006	0.31905604665639836	0.27745565551840545	0.24863610611115405	0.30612273756685626	0.3112716019083544	0.2989676332491332	0.2967150436027184	0.30081314549558047	0.31589497742981787	0.30704991398800363	0.3115750798123951	0.3075752344490977	0.30345396028077065	0.2844033412878293	0.315035548033525	0.31828888451141685	0.3321832107598381	0.2664497829023673	0.2963731163636868	0.2951482386690301	0.288520857431638	0.3093836535490998	0.2692791801508264	0.26584900455732297	0.2976543431106884	0.3102698907129919	0.28532729344713104	0.2573338478403107	0.298192756567474	0.31546823747289604	0.29767966062741175	0.30323810041265714	0.3084493146674292	0.31376166796577265	0.29274979961446856	0.3138233552548585	0.30314237901987423	0.29364412156145	0.2946019859171567	0.3221197915641547	0.31802662694310135	0.2992193123355778	0.28161718157771487	0.31052493642247453	0.29880212010700624	0.33573067492548186	0.3048074096993327	0.33838360754823965	0.3359103071335007	0.29388094284528293	0.34435892228913767	0.2138921000398629	0.30336133904154067	0.2891198414602969	0.3238526466036777	0.29230825801787114	0.32033674800098416	0.28473810891394197	0.32379588331696557	0.3198820132489722	0.32337330674818143	0.3175140397178898	0.3114846765376358	0.2919653023055638	0.28184399025186785	0.33034836060337075	0.2779049219542075	0.2830186269278615	0.31909638438977994	0.26996722428715214	0.30935521667043797	0.2924349115680781	0.3108864004143625	0.3025115188185973	0.3012444702826563	0.2951898562886441	0.29144466448100687	0.28868587103750554	0.3198618645152897	0.30346090976709805	0.30298494144764265	0.29829318740601624	0.3018275649942376	0.31742868486544334	0.302474118259628	0.283860430770123	0.29860787022435753	0.3089080232379642	0.30823805405740434	0.30991639285318007	0.290293814098852	0.30909932735287043	0.30282057731056433	0.3168563482338779	0.31246809609234727	0.330488213493308	0.3165091401551625	0.3098700250106703	0.3300234258539077	0.31831527268038357	0.28703493715416606	0.3031455585597469	0.28252812620905915	0.29650702821876335	0.2978754802642624	0.30677014889158843
GO:0034329	0.28899803191379636	0.3124802041688711	0.30916095567865076	0.2999704168804306	0.3043659700553279	0.28530081357391857	0.3252403798028094	0.2979040069545569	0.31197536924064634	0.3181140171162432	0.25933896624917896	0.2922248337052933	0.2994494886560235	0.31653043075807497	0.31557596197486487	0.3023067667392852	0.27114233123843173	0.3032642956593582	0.3058955083943038	0.2822300388914156	0.3086074370218582	0.26312075549582054	0.2724217822206713	0.2423122799774172	0.33307255831264493	0.3203588059882875	0.34276321158890316	0.2930496208462704	0.33573772514234873	0.2875646865232497	0.3264506103370832	0.3095717343204735	0.31970270288107694	0.327749140402633	0.327400057427407	0.31452462980151463	0.28708073873433027	0.3338404074223545	0.3228032811856893	0.34002265753212685	0.3207567984306105	0.3201300176362185	0.3339283218562376	0.3205989381614309	0.3284008008014773	0.29907821166829096	0.3229207278689356	0.3210595093224541	0.33996446693986954	0.32344352632668644	0.35389074487781597	0.344804365890282	0.24902993910012453	0.2718632110913917	0.31819912099041237	0.3217946816395468	0.3159836471864872	0.3227153504091124	0.27732828351355926	0.2926656005977782	0.28202021896603924	0.3197214814664103	0.29096723308264655	0.3118887487391918	0.2803146935242507	0.28572107067227037	0.2856143808035053	0.36185479492272365	0.33826472611415215	0.30594979620589285	0.32372397552608206	0.31380974479564655	0.33271347579545235	0.3134550011392642	0.341352905240063	0.3197233226894645	0.3406418697193226	0.32588013008945427	0.3190585600417697	0.2982532102370779	0.3313980309145095	0.3048360947338665	0.3048744689434646	0.30992834614334425	0.31586549001649566	0.33259273886595647	0.310786860781312	0.3147568190017232	0.27168281513411163	0.32099447182392604	0.33249175308387713	0.34622097778402905	0.3236217924237337	0.34921592999722223	0.33270797521509193	0.32489399671897273	0.297325052379982	0.32376474615742845	0.3160108383686489	0.34120863983034155	0.3129198938240063	0.32672829835112294	0.35061408220516027	0.2641191221029166	0.3011272149228817	0.3178656375592442	0.33884914366910346	0.31008352588095295	0.3229878398143295	0.3053074931278716	0.298911497150088	0.3181589658465477	0.30998818734751776	0.3122594773344087	0.29896628173536777	0.31476519750985543	0.34106485273474946	0.32408457687702025	0.312014130092571	0.24571750930746963	0.23137807815454625	0.3519415764128924	0.3166998195304748	0.30976000496680584	0.30496097632474056	0.2805970368951986	0.3324118644788549	0.29826083150756344	0.31666088178862195	0.26030163135573003	0.2977248207350546	0.33670676347177037	0.33206229394184983	0.3288360280168936	0.31454608284586055	0.3334947075162274	0.2970291313410845	0.3353426818940778	0.34843396880420835	0.3187733569687423	0.3233368914767877	0.3133727237992164	0.29219252638902876	0.3159886935872817	0.33969446945462733	0.3313020210631073	0.31126182805783903	0.3089852334067357	0.3217612546031988	0.3194275175403882	0.34408753785096663	0.3629756873371146	0.1899107291878771	0.3040964983663545	0.291515553323515	0.31526630025803326	0.2755536868458606	0.29768540144594535	0.3354038701909987	0.3211418725305854	0.33680071714419313	0.28456190285823574	0.23556493758471386	0.3148338258690489	0.2695782198508126	0.3001794967551861	0.28904793468537476	0.2932001881361932	0.3212143576577539	0.33130750597781145	0.3162684970434311	0.33337742503615614	0.3354555563771148	0.32668799458651265	0.32602867046423717	0.3393708231404794	0.3315906713342543	0.3012190263677535	0.3215236456987008	0.34206767766686735	0.34333396577637526	0.3510582595979557	0.34768007294099057	0.3383308939093824	0.3150618932659089	0.3276344857957681	0.31815154838710447	0.2853298683071401	0.2796625678846097	0.3216078505561121	0.30143800025110656	0.3154229626296389	0.3073237318019956	0.3323747110159518	0.28522008142998295	0.35011695515983376	0.3135324760802135	0.27757415130895446	0.2906837686095916	0.32309424887010496	0.35997301960488526	0.33435590236874557	0.32952186808810885	0.2828064991808726	0.2744837661635257	0.24968042928334847	0.2546125467346185	0.33118953549440533	0.32379137842191713	0.22267505558485548	0.29614057809598604	0.3247048520781808	0.29770623250858	0.2549622367584287	0.32619242916323005	0.3289041128232387	0.31569790639701384	0.31733112489087306	0.33445676697586835	0.29981779774369216	0.31504173386072004	0.33907040823444495	0.3402353578317914	0.33177311545495375	0.2861527954413163	0.24464283747565455	0.2807375019643475	0.3267769526203252	0.3543017500867334	0.33717027981950354	0.3212046426451567	0.3323422366347193	0.3551237997447249	0.35522655888543	0.33610067227015344	0.32141907887929966	0.29397338017466823	0.31317664995954647	0.3113564344753722	0.3323686774811928	0.2381097254897301	0.2608684537248175	0.2909536774055657	0.2843522123163676	0.3158852805180945	0.23319663361740606	0.22861651153991563	0.3093728622759611	0.3099579417286524	0.2794254144531682	0.27512009556555655	0.3132162042109834	0.3496660865162583	0.3228557565778137	0.3233847781351297	0.3186580366714476	0.26094887147286694	0.33393997874500764	0.32235320826827557	0.2689378519964549	0.30499380027094497	0.29483829407660933	0.34947808266621705	0.35425057859642683	0.34188255514406635	0.2748116035029423	0.28037841670252467	0.2977713361511426	0.29549146585904357	0.3162768536951799	0.2898955489187056	0.35477993719660594	0.2799718546265031	0.34515561501189707	0.1835102665543399	0.31367958076872454	0.2644955944594552	0.3077459889882502	0.25426141874759706	0.3560768462305709	0.32632008094279646	0.3307786351673168	0.31821330284475546	0.2778195006935426	0.3189000510210907	0.2828658685126238	0.29599091331261024	0.31185035978049686	0.289276294265825	0.33499683186290524	0.3310142573215274	0.3400684882600058	0.28141749697547896	0.29716571614566123	0.31435229911039403	0.3752493329233947	0.3163104591507623	0.3048177834973539	0.30605267062199926	0.30994425316364355	0.31775620058524373	0.33586041646956827	0.34567165738855904	0.3420616359816349	0.33595258511489723	0.2812497093397104	0.3086673654783672	0.3049352758652821	0.27982656112398613	0.31599910534217274	0.3017970365652616	0.32914563956164694	0.31440607736499565	0.29870271644106283	0.32348499610863496	0.2686449085454209	0.29179352395551583	0.2810471832734024	0.2993528188733968	0.30682982899245487	0.3424796774006242	0.3287763495492113	0.31763287465526074	0.2901955595480835	0.2869133572253304	0.26967088528645905	0.2943051817038953	0.2580473973686433	0.378330827324522
GO:0065001	0.3074492784756044	0.33424133929983	0.32358923069251	0.30885308377624315	0.31455313746979024	0.2955252759107976	0.37673280880923876	0.3296448255399926	0.35384116123758036	0.33887387934554675	0.2437089870974905	0.30083765717754307	0.31327786314258105	0.3499917725410636	0.34215129329002064	0.33130960825168704	0.26848904009682056	0.31749212711903796	0.3309372422351446	0.2822305724802411	0.3312894543181977	0.2466479257793412	0.2686171594729111	0.23199066247175257	0.3574630072112877	0.3496406108804702	0.39399991180974986	0.30318566843497535	0.37388435056111546	0.305116960708127	0.3599112889139722	0.3358788455247456	0.34775253084357427	0.3611934245977131	0.34548197124687324	0.33974649535736673	0.2903222943523767	0.3533501619441133	0.35230752906211316	0.38894842759122433	0.35586196551550964	0.34837775759620965	0.36336187886468246	0.3396969045960861	0.3548433580095508	0.3351101210131786	0.3628437322356275	0.3493816210135124	0.38603828549711855	0.3534021818732914	0.38583845099421854	0.3779388379278996	0.22729941946369872	0.26805446841377695	0.3347807285728137	0.3444775793940179	0.3405929015789543	0.3483979543166052	0.27912130978528604	0.3055360528046417	0.3023049359498494	0.35583487849714407	0.3108646821367249	0.33496306766728046	0.2831372879492765	0.27993773290043283	0.27173034383627337	0.40942499758723494	0.3791309530677734	0.3259475160447943	0.3405323710942041	0.31998440494578734	0.36898352746442553	0.3395318708127642	0.3993080013457534	0.3519325193219566	0.3786184702670065	0.3552908851116595	0.3429264121013055	0.32310199773156106	0.35826525509244306	0.31382039558109165	0.3202175328909923	0.3567381803833537	0.36412240344580665	0.38532723356440346	0.37800286594932964	0.3438841082464271	0.26278617603039783	0.373985345340527	0.39558992891501016	0.3671748432514496	0.3671843052912145	0.3977186585507244	0.37384268081070277	0.3604844722618144	0.304126496530624	0.34850592815324566	0.3270876817214847	0.38513044740445973	0.3644123725105511	0.3699714630160293	0.3866010565800725	0.2478695505385317	0.31551065987710275	0.3302687934209635	0.3711157410934374	0.3200526998992461	0.3544380420395681	0.30855989588646027	0.31247854537332276	0.33097425595833835	0.3585886487525135	0.35251204209560394	0.3493335899627744	0.35090347300921787	0.3787372474925801	0.3630049789680876	0.34223413594586666	0.2493057179986703	0.23120370952040623	0.42449882997660976	0.356202760437143	0.3184366971458922	0.30844845321764053	0.27901612325747316	0.3682304549594112	0.32214939403092374	0.33649958689159065	0.24307472028423507	0.3254462283622661	0.37151968573484984	0.35380629247554585	0.3548999105309726	0.34933877378449324	0.35655688264246427	0.30810068879250707	0.3657264565819	0.39121726404408935	0.33018422592632524	0.3457605088107898	0.3657914099849604	0.3118076026292272	0.3384458817778883	0.35571692522079723	0.33505894289020177	0.3636351851191982	0.35842677261732403	0.35882627918272014	0.3532137993953849	0.39079697806260344	0.393980658617014	0.1602958044327061	0.3316852031255933	0.3034846743730154	0.3618132791535058	0.26403982006900073	0.2995198285236956	0.38670119013240273	0.3407528507260668	0.360231824522077	0.2964887149983101	0.24731069244551965	0.33783053745350833	0.2622210574749009	0.3186104719954527	0.3072751382045517	0.3258063399265294	0.34876863055852925	0.39368245395234297	0.3350181016763373	0.38279941751958413	0.38548768431705116	0.35437106750822417	0.3369596745669814	0.359648429933135	0.3827139047595189	0.32018112580250635	0.357563923195346	0.3861609209540493	0.39099577032512767	0.3985648464642879	0.3912181907680627	0.397198816196102	0.34118400521819786	0.37240250783196716	0.3478959566159434	0.2815034090660403	0.27201086726000157	0.3462454262142464	0.29687614041411914	0.3175787838797176	0.33303393313814006	0.3700375691139179	0.28976428634186285	0.4096490675474928	0.33545588413624317	0.27255601324318923	0.29076830317627456	0.3426948738409272	0.42333309737915836	0.38454601015377543	0.38279766170175633	0.2880053841201988	0.2791172947252877	0.23380104374654256	0.2382771982767434	0.3942572612904968	0.39382277973360363	0.2281504542666329	0.3059739763567588	0.3672839907523965	0.3139802810546108	0.2446235316708969	0.34609941996545673	0.34522430963318174	0.3364106147265759	0.3522190931458914	0.3551191694185787	0.3590919622779541	0.34703967887734344	0.3716380419056605	0.38294985412955435	0.3935627343726758	0.2758691850153459	0.21857761768906173	0.2868029182218628	0.3707275931229422	0.37418801296586357	0.3671635398464358	0.3441223435868664	0.38048681547571844	0.40282913801444814	0.39206387874341764	0.3864676997248169	0.3522182963579778	0.3107063780950025	0.35078369042767377	0.3439194034426335	0.38708445311168665	0.22309358267361457	0.27672451807172266	0.31767512008866455	0.30690447458458625	0.34604891309417635	0.20555788759733262	0.20118267157528397	0.3401736214196572	0.33711245310091537	0.2770759087016272	0.2557765896849061	0.331161292108762	0.39021168151435554	0.35837977012095834	0.35455707626160315	0.3528823296062837	0.27573708508425415	0.3821631948361687	0.3397519366234897	0.2912121369641005	0.30059086117548917	0.3050758652211856	0.4034011068189779	0.4014130500767637	0.3801881771055809	0.2691268255030354	0.2914469858610514	0.33366204858663917	0.3450507007930646	0.33022604906781045	0.34571278368179503	0.40276050759918197	0.2786226288529524	0.38996012920073475	0.158817604197158	0.32941441043789954	0.2666803743586572	0.35484028300779774	0.24826971271986567	0.40127162696505625	0.34375946522250705	0.34190117731286185	0.35833667504024874	0.2655761026676745	0.34864650417508103	0.2898382083848849	0.30847207624448336	0.3225119409839477	0.30089340323617225	0.3463462713967303	0.3352786380560265	0.37299549899063456	0.3101195257753125	0.3089575088267821	0.32686002243482526	0.45013521738035883	0.3338825337323318	0.31946397429535267	0.3287612014530229	0.3649857912333891	0.3875121182026096	0.3867485324896414	0.37953675694610794	0.3757285808396907	0.3697716154078431	0.2832017663960232	0.32636286401767095	0.33440545073843353	0.27299768244578676	0.3212410938281981	0.32272649914090257	0.3860846364007268	0.33134909511353056	0.31942551520063084	0.35373227870641566	0.27064706373946235	0.2966875074768263	0.28399037042010983	0.3448518675859405	0.3463573958388648	0.35182368651366847	0.3550189977151398	0.35558805452895914	0.28924696134337274	0.2826402450852742	0.2896979397181077	0.31186911134871365	0.2804940350866156	0.3936015465668126
GO:0031023	0.3334108633605105	0.3424982636418364	0.33209346490500335	0.31620607400121176	0.30756507111597176	0.3242776213477712	0.38000000369456616	0.3454840368807647	0.36469863181273027	0.3382774389901361	0.26008996070578283	0.33201622061370867	0.34840036818241576	0.34895486529304937	0.3482443777157023	0.33599021283997477	0.2820066099144765	0.33654144691839455	0.3349236796659442	0.3079248398351891	0.3182673677758995	0.2822244156147742	0.2969264928334096	0.25446722828740836	0.3582483740527193	0.37574925495406764	0.41796630880974445	0.339404235381733	0.39694793567243686	0.31476728575285345	0.39075086367088746	0.3575899636411467	0.36175628779736935	0.3456525331192612	0.3411372646584905	0.32136400389382913	0.3104964103110831	0.36301131565155403	0.36589506821178763	0.4055063043924271	0.35107579183276766	0.35720086997700506	0.3484638988502341	0.3685266409983329	0.3852087097922226	0.3365345619270477	0.35293801803278285	0.3743971879847749	0.39678057331326944	0.36549748304622043	0.4075211859287388	0.400197496828397	0.2653083292839606	0.29706367177296616	0.3157422589026116	0.3428885219399426	0.3356459999543486	0.347186551590428	0.3046687429892875	0.3292549078659884	0.3169192228947538	0.3669932196431157	0.3185564432303471	0.35078090289023683	0.31397002774787236	0.3004786457774394	0.2895534266789623	0.41454543901610286	0.38167576499629235	0.3348487979286854	0.3452174518127777	0.32614626050075185	0.3843014724649291	0.3665152370463165	0.3989363850792526	0.360104480715702	0.39788719238197706	0.3583979258781055	0.3470514758253334	0.3297044366097863	0.3686134099293252	0.3340417942635397	0.33918683850217896	0.3490248628251573	0.36207569129120537	0.33249335426047666	0.344672694005475	0.34808691241959333	0.24892406307312015	0.37380840640038565	0.37271733218725894	0.38798529941646637	0.3503426160282641	0.3655559573601982	0.3842048765702604	0.3606809366036988	0.32427570330769484	0.37193573729728424	0.3424125544279794	0.36720685320481256	0.358142436780419	0.36798135684665834	0.3955661663255873	0.2727718893988977	0.3267146502036246	0.3486797698233064	0.3729150628822121	0.3258401541649017	0.36255290115513183	0.3285882330759225	0.32360859749700555	0.34111421541331416	0.35837343521296894	0.35707545904796734	0.3387875990720025	0.3629661905584771	0.36432218607620953	0.36182653892938077	0.3622762396939726	0.2008572152471519	0.18271225703699728	0.39947763665412866	0.32909761924160474	0.32980447824885645	0.3219964978943609	0.3011610036255936	0.3679021742028126	0.3179457166930012	0.34236330915166024	0.2508720852758036	0.30981702668115996	0.37857575334926913	0.3528156113558324	0.35950946683441054	0.3338063210252013	0.353312570105087	0.3297349869103839	0.3751796441046783	0.3887391912665023	0.35058902161646505	0.362762180137171	0.37035821406243435	0.33273278665560757	0.3389531427421058	0.36590850146670334	0.35223186680944235	0.3145269965699746	0.31386991933580377	0.3346077585535381	0.3302029995323778	0.4005768415154299	0.40802358240658865	0.18242796527564287	0.363298604118746	0.31345706965997333	0.36955393791463276	0.30463710671958394	0.3098039425719701	0.36301820715061034	0.3489119573174976	0.3604498667519958	0.2903356567002234	0.19533175441239686	0.3459593556626929	0.279749551230011	0.2976892410933128	0.29098172734235794	0.32012194701184793	0.3266636978655403	0.379330757613722	0.36310762104304695	0.41379069284006686	0.41815998076944083	0.36780091027567635	0.33958497921930425	0.37094984851999907	0.37996196012888006	0.32892327606126254	0.3643632834739007	0.38713399695205586	0.39358764565235416	0.4090156525251208	0.39332965167430767	0.38207447845946574	0.35202149778906494	0.37423854251353694	0.36016046877584873	0.31389277948146155	0.30081076839012555	0.37685235880392043	0.30782113326298466	0.3295740268427345	0.3748017022244745	0.38999653848506965	0.3236891321728558	0.41043824147139457	0.34748985128748433	0.29157099341808973	0.30804386222475	0.3512937394944553	0.4115812844746032	0.3684673160176461	0.36637083060808584	0.2991659389182398	0.3165932538621151	0.2628495137054396	0.24957548909321692	0.39178035274207307	0.3734792970226965	0.16375868095161306	0.32238981602219974	0.4037115753681865	0.33529079444965715	0.26635572070536667	0.32982416367413414	0.3246448424172406	0.34540913207012963	0.34036358222122687	0.3389400233932914	0.3454499052768262	0.344732498998345	0.3832731716478372	0.38810591164047453	0.34505312077180744	0.2961931799540188	0.23032934044598144	0.29604415558501795	0.3828209042212095	0.38477636840897794	0.3584934094649211	0.3568117388236222	0.3663644799344621	0.3778921962965792	0.3871931175100869	0.36598172020493	0.37044052212874445	0.3220303090775111	0.3589338416426179	0.35453539392074274	0.4037905062518915	0.2502064576368224	0.29903049507717167	0.29681228956093064	0.2852100765022899	0.3305998473729724	0.22625496976058765	0.2237372682712774	0.3261786818421414	0.3263458012682781	0.3034878321914792	0.26406771335509366	0.3540623106475166	0.389058351542374	0.340873875968676	0.3811086238366687	0.3342179350779496	0.29249268036721854	0.38649108399230564	0.3652914319157605	0.2865897215302863	0.32004810883109086	0.2983911574555202	0.41463908822089546	0.418347454228995	0.4089960512065948	0.26816379167715904	0.30748820964167906	0.3405456629113466	0.34034608441010555	0.33787208590310513	0.3295396692870382	0.39904301814109827	0.29574485238217446	0.3866691890663149	0.1708110025374591	0.3460852099560337	0.2980844706178498	0.3561277761473973	0.26333312673316195	0.4167624758175721	0.3246081619490449	0.3760556033224217	0.36421656347980286	0.29624341986989255	0.3519261373973653	0.3130770794984561	0.31923884292018656	0.3446211385619681	0.3162705665568718	0.338067648887663	0.33870004027953987	0.3797611284477729	0.3114434036868122	0.32139615513540365	0.31364646421779996	0.46538338130508194	0.3281534611318299	0.3143171030444898	0.3450511751615505	0.35344052874303933	0.3711380303186452	0.3686723901548369	0.3651230992863135	0.3587197891630656	0.36514657483742397	0.2986327268895197	0.3363632744694401	0.33634389860657216	0.29858497192151157	0.32411731327892807	0.3277494454596343	0.3497201075740242	0.35982342611912144	0.3400454956101056	0.3494164199654325	0.27644236999106503	0.3416776605803923	0.3294914555748498	0.3525368256062937	0.3312064690675112	0.36415222893693494	0.3687408746308845	0.3520963228110907	0.3206602719352073	0.30068097827272205	0.3152070412232888	0.30519162952248297	0.2719102436160255	0.40631134915266626
GO:0035112	0.2924237437668069	0.31097506050314744	0.30761557094833003	0.29896281998120183	0.28985761617487826	0.3020305459171928	0.2969374051086136	0.3048357434672248	0.3042156265344273	0.3069292933620274	0.3013123051929271	0.3215999587552577	0.3162283655384181	0.30208921370740144	0.3079026738635552	0.29695767946859675	0.29334260469341145	0.31159345077926504	0.30258086608144535	0.30796068967873935	0.2884024008848497	0.2999545914086474	0.3018177062506641	0.2929288813085231	0.3065750301018157	0.3219542544809795	0.326549970279534	0.3181136194270455	0.31654454655319814	0.297142566240267	0.33600161674053797	0.30544882204861584	0.3188700800464465	0.29466875438400986	0.2968787125395777	0.29805362051952283	0.30789219918892	0.31595987662292985	0.3269409447985189	0.31502038172326763	0.3090007929123195	0.3033977440028083	0.31135329146665086	0.3293776060398461	0.33685517689265143	0.29810744212058476	0.30251406547902987	0.32836967030351	0.31696167288634314	0.30968929669453765	0.333423407825939	0.3346232397923882	0.3075042604187804	0.3012807488993143	0.2877929337722038	0.2975423157717716	0.2905127015872663	0.29336263462334694	0.305660436946623	0.31706487669483296	0.3131412767898302	0.30869130487805235	0.30608305924664775	0.3109321361783373	0.29861143369496884	0.30117264079199607	0.29497200221478187	0.3373330189650156	0.31811116348723406	0.2999937103513307	0.31536686571351924	0.3028573262737212	0.32054971605060845	0.3263614877290327	0.33339076298614545	0.3139851502913597	0.32046331014016904	0.3144879137503126	0.3149627373578388	0.3018272768226532	0.3244795458711788	0.30203042892901105	0.3080169402776964	0.29528478964654514	0.30402242276278046	0.2779651223381141	0.2837825625798724	0.3109028402087022	0.2641578237916948	0.30363764837916496	0.31337193404562474	0.32986203419911636	0.30286020595421304	0.29988712319154304	0.3157586021167387	0.30968306421037056	0.30114266906259146	0.332670688171153	0.3143243378054211	0.3075515664360997	0.2997046346195157	0.3090321708145284	0.3279653371143749	0.3026505041197208	0.3040882720491377	0.32809328895998385	0.3178220330982044	0.2920398465485948	0.30793008289094	0.32102615271249296	0.30741927067696523	0.31655100096936983	0.29893707164287975	0.3006011446678236	0.29532794312103056	0.2991866262404331	0.306132619897575	0.30926549721016267	0.31672604055859555	0.2552214317243208	0.24607836716063844	0.3064940207393192	0.29543017926045123	0.3101420835672939	0.31402299800000744	0.3049558932069511	0.31250564036478606	0.2998918980109775	0.3066488681035291	0.2831498014040381	0.2922224001272928	0.3097393017687925	0.3048037167511784	0.30966197915841687	0.2990348057066184	0.3138749158228554	0.2970346427064731	0.30535807244974633	0.3123001804022329	0.31145854553141306	0.3140880010177522	0.3071055208170889	0.2996738449495167	0.2927700600809782	0.3260201804428097	0.32065101060986956	0.2682158230786646	0.26387202525228637	0.28891013068768595	0.287224951489377	0.325948284955132	0.3351625780052449	0.2658705890358842	0.32292057093413973	0.2911777661764274	0.2808181151550048	0.3181900220098083	0.3155163835477995	0.29831008992244906	0.3026000779456556	0.31605390851744314	0.28341932578824364	0.23290724667322246	0.30145787009132125	0.30482854086362793	0.28243231178618206	0.27870057707303425	0.2907314203374139	0.28733085765717276	0.3060926758217054	0.29515190709857697	0.2946818603523049	0.29643844561983296	0.3187170896227369	0.3146225279102806	0.32222525668549307	0.31838377829240294	0.3078117524232619	0.3116867891330994	0.3227278068608645	0.3198098157801814	0.3288290805440471	0.3227042909432795	0.308080614657938	0.30336550530578216	0.31531501912509774	0.31146556766691536	0.3076021350386267	0.30465400390453545	0.3226947355448944	0.31080943315252013	0.31759056426006854	0.3172893705621407	0.3314679551464475	0.3113427722915457	0.3156055927570372	0.3085226275555927	0.304073824571321	0.304186974176306	0.31529019245348916	0.3023395357565582	0.3021083156696645	0.3031584454842337	0.31120904812647576	0.2849870596256832	0.3023434759194278	0.29797894634442307	0.29386092230589095	0.29257780025291524	0.20380381846050266	0.3143701140230881	0.29969970489635417	0.3090186452276078	0.29596919170243025	0.30855488310142803	0.31108506002197955	0.3075627785881569	0.3009389654600709	0.319163491186307	0.28593917547784076	0.311216993619943	0.326095908066527	0.3149239632271688	0.2889404536317478	0.2990492607068181	0.28578421632718387	0.29119289924103736	0.3052020737999016	0.3387972591452104	0.30449896499746565	0.310990790511245	0.31351652335199837	0.30917302332455376	0.33504470787006996	0.30155480871320917	0.2960808251259443	0.29547509937277666	0.30286578567475286	0.3036365176640583	0.29940513645080113	0.2968909473263409	0.29189616468478224	0.27565577994323426	0.2694729832971516	0.2942091431253731	0.30019326449383843	0.2932968734835827	0.29272564240359483	0.29183710657960354	0.30775068209626044	0.30894786026269866	0.308974970894879	0.3145901132363644	0.3021039171352041	0.32999747957291503	0.2893600075961638	0.2803885432700964	0.3156921925866205	0.32109279065649116	0.278477132537197	0.3144633069256022	0.28297469328277713	0.3359149119118448	0.33645050299588836	0.320618758251029	0.2745385755034341	0.3061496257940939	0.31201948318377326	0.2997784193929703	0.3149365787683644	0.2877257015058008	0.32442046571115	0.30701058208958	0.31249856166649886	0.25816534051117196	0.31685132403906935	0.29208238978919593	0.2841162589760307	0.2823252729333934	0.32139478025431845	0.3099577553934213	0.3106396612790397	0.30067182178545976	0.29467959602469085	0.2969515170303133	0.30523551921043907	0.2939020959357327	0.3145905545401251	0.2916695311176343	0.2959903766433574	0.2993438335807539	0.3179823575305844	0.2899081509424132	0.3164920697144526	0.30445789065161805	0.32562868658970845	0.31018555975876416	0.29253387108488216	0.30571734039808346	0.2947348688856492	0.2916568111039565	0.30260020451594394	0.31339829638603867	0.31075283008473975	0.31499457849386536	0.28451803855514896	0.30460228316540505	0.30148323387572423	0.30864164134946004	0.299053014257427	0.3045864202316118	0.28130886655001797	0.30664348297493027	0.30296110981853186	0.30501297005141265	0.3104102571114561	0.30307361654331416	0.29501012839180446	0.29175958378033356	0.2941132801051328	0.32489868586995335	0.3168173967548132	0.29823042043051534	0.3451872043283464	0.29647289203858335	0.30004281016770135	0.28624905073359364	0.2737134278509123	0.34970884025445714
GO:0040021	0.264506209546752	0.2835570990823106	0.269376503978963	0.25808517271572257	0.35112488391188	0.2668737207568028	0.32854757940178503	0.29829099556182676	0.30910073276997974	0.28230948255587274	0.21616303102081125	0.2484007835606803	0.2595281709735154	0.3158566710716273	0.2860362057531031	0.2943818804351773	0.22045112538914888	0.259029852155962	0.2995119731719893	0.2337118578900925	0.26570408190078937	0.20024865078177725	0.22227517129047378	0.21220416901478673	0.29843504002834526	0.29951935835977195	0.329055703687907	0.24870990260031953	0.32674674472448606	0.29592960971207866	0.2885600957939817	0.3134680612866132	0.30690382714110537	0.383940938342206	0.28788565282646816	0.30471922710383437	0.24312831943981428	0.29116540768778787	0.27640975075396956	0.33712960080226867	0.2954012866706013	0.2861885260983052	0.3019597427218495	0.26746694525936854	0.2802672654647626	0.33229460360671914	0.35021882250813685	0.29330931588021114	0.3153235139133927	0.27627145052025537	0.28465121975403807	0.28864834058443345	0.19617850265862802	0.2195508318821647	0.41596558667164246	0.3617087004745865	0.3573561775787286	0.3484376708834816	0.22958175447102547	0.25344871309418243	0.253260222536697	0.2821880820003865	0.25065518596156033	0.2876386877758043	0.2794258088007457	0.2369347024036657	0.22790134795291597	0.3169025705642583	0.3034900676325391	0.2790655206234596	0.27774503650766974	0.2583537009031482	0.3157509647867733	0.2768264961681862	0.32556500899550267	0.3022707008577517	0.3039615877534151	0.29879592459168086	0.2841226012698351	0.27240809998191495	0.3007927955495051	0.24950442203270795	0.2662252404493006	0.3229770367831977	0.3200851914319012	0.3827896530873496	0.34296919667479514	0.29488936223622	0.3178866454155121	0.34018447974211014	0.3403680892798961	0.2989464111041952	0.3170455913417728	0.31701731359685353	0.31743788872600176	0.2821916455624803	0.24836779810332632	0.30311949937256255	0.26305277646225966	0.3073575773879656	0.3231091369679423	0.3189212927556267	0.31633327447618403	0.19617273074394517	0.2827439488108023	0.2976963446300276	0.2969994449591548	0.2686741221097841	0.292176121009743	0.24167390390180232	0.2573898428704369	0.2759460892091989	0.329682909501908	0.3276092946269958	0.33596729267133607	0.3117540073165893	0.29816942982109046	0.3161772725317069	0.2844962637368585	0.3259386871209207	0.31185363597811705	0.3359542407851659	0.342001882465599	0.2633515560914257	0.25733020117434313	0.22944282307464797	0.29998471755214845	0.33478039251484976	0.277899118595722	0.21134040630536413	0.35202024962434464	0.3048658055966192	0.27604222714373383	0.2807777022704156	0.2975734037996711	0.2962611382275601	0.2589005744903779	0.2999258778028119	0.3331130483521779	0.2814083394045172	0.29216618823765034	0.3361028035392792	0.2546124749679584	0.284672694882505	0.28910804103062243	0.27172467213555834	0.3606756679543727	0.35922923694358116	0.3368711400625649	0.32987137062781224	0.3040154715522058	0.30915089606008345	0.15729846174610207	0.2814545917888778	0.2416485538876086	0.3265140356808046	0.22738107004996228	0.24930024779155474	0.3243047221011553	0.2815245470983055	0.2962956906675161	0.32299610941655416	0.3062753709376799	0.3149088770339804	0.22356063658771247	0.38194437631038525	0.3345511668262426	0.3270083636798056	0.4017741207223568	0.33810146515271033	0.26227080308953543	0.3255385076186298	0.32301259099172036	0.28501494059309657	0.27901439384680277	0.29408753749565075	0.3180908126157864	0.2725104911722725	0.29052948558307157	0.3089356877199472	0.3257596787686466	0.333852816402454	0.3097368486125793	0.35091245778865354	0.26697306003470517	0.3119269051799584	0.3013006562876533	0.2462591508996322	0.21998861474354042	0.2871430726966401	0.277428515687913	0.2881799586601671	0.2680997192227224	0.2913033734013424	0.26522305954266456	0.3136374163118339	0.270701160071454	0.22956865785745106	0.23634181399328882	0.2687762155140136	0.3361679189598569	0.3216936834155104	0.3359776037719322	0.2392745734547423	0.24032843156932698	0.1962806085908207	0.2063148927076898	0.30978535065250595	0.29741261375137	0.28914734906902895	0.2862206852248798	0.2904864634071149	0.2532076013625763	0.22659317392824407	0.3108161472287304	0.30959158732821274	0.2769786624228149	0.30532975928559264	0.3175022952295174	0.3440401693338166	0.29536752156738755	0.30446302780954515	0.32352610693521805	0.3695036131481852	0.229293755197383	0.18436636427019448	0.24125137461846646	0.3591538641780932	0.3068626159648162	0.3037250102474386	0.28718270833180687	0.32132092203491885	0.33002460120622157	0.3289401140824687	0.29905661901843145	0.3055703073014315	0.2396918911758186	0.32240675652210876	0.3325818686164711	0.3527431437173133	0.20839201273052585	0.2884161272050933	0.3010261672677692	0.29352622098176323	0.3834574422877764	0.1978487814205401	0.19535924808363098	0.30234607847280165	0.36471626850018996	0.24959878066064817	0.22143250478925158	0.2917242629396853	0.3087103452794499	0.3048405690094727	0.29345568226774127	0.3714218924004755	0.23161747569533933	0.31852421616754845	0.27302790164217317	0.32099582692565043	0.25464695820543715	0.2648513596609809	0.34887681774452034	0.34704128673911167	0.30727891978863997	0.3472867545767541	0.2514018113369736	0.3010447137611496	0.3285515616430575	0.27481243068776817	0.3423915399717653	0.315865745017888	0.22969794116124512	0.3375095355590146	0.15740636840859812	0.28596847240958184	0.2492752751633664	0.33747123734478385	0.21869226761645094	0.3242400458000961	0.29898585748777434	0.2993754081213987	0.31502499613909807	0.24856257438933624	0.29209576807692106	0.23981514982892135	0.2656710314113952	0.257958228218449	0.2570894200064862	0.2665279802515855	0.28015569533004286	0.29138541833852255	0.2520024526283174	0.2688137537674443	0.28629659527056833	0.33156512659301157	0.2799005798505078	0.2761329285541933	0.30556999569557075	0.2874115421735072	0.2922777710746883	0.30725000467397273	0.3139496423414777	0.3116958655082099	0.29329572411351157	0.2321916509757171	0.262004544215717	0.26753983917900603	0.23855089200924076	0.2790073239220447	0.28803582928831556	0.3188157290356851	0.29825669773482977	0.30241962433955605	0.30438836659629875	0.2532248742043121	0.2682416709185069	0.25788558246001897	0.3286100506125047	0.30247481603857884	0.27359352983705293	0.30320240900434153	0.3419276527984953	0.24622233338286179	0.22690193794035338	0.286428016249344	0.34903317355190233	0.30424411112000127	0.3179514106545158
GO:0007127	0.31994640279924225	0.31715096948701954	0.31269155129507464	0.30208661949712334	0.31068494690954745	0.30257109576998015	0.3469068772963776	0.3153537479159382	0.32943729259612925	0.31649973432254	0.26248906265387323	0.30903879132884055	0.31898942122629637	0.32600806714720876	0.3267877215052914	0.31549012721770003	0.27778426676673573	0.31485959520411305	0.3191261481889943	0.28737178307303823	0.3074970356041349	0.2745352624648348	0.2851672408444215	0.2520394380426058	0.33080292722921906	0.34860813495821236	0.3721507369033186	0.3032680826177516	0.35953225559547275	0.31313047517443066	0.3514203929123836	0.3348450803548156	0.348756279288025	0.3303525731496238	0.292193651220923	0.33051478830715997	0.2960536392413236	0.33067318746808405	0.32346510925669825	0.36984835126252097	0.33114037827374615	0.32349789485278196	0.3227528490004096	0.3263077654673097	0.34057121846231597	0.35735897840142034	0.3497972254108539	0.33216982816783164	0.33948872358410087	0.32460954755546745	0.3530715530371735	0.34941800576183285	0.2488119269517822	0.28346857029987615	0.32132382979862	0.33744494831015764	0.33021917974809045	0.3343750233070642	0.2940514274110074	0.2993023097354149	0.2902661974368796	0.30483182723279256	0.29230063574576853	0.3249048792380614	0.2899753500100982	0.2773313225229834	0.2759213832371247	0.3772215667862169	0.3530183293161057	0.31531028630438496	0.3287852865675435	0.30579301807954584	0.33519390376870684	0.3230467014732144	0.346640636133334	0.3319491438342085	0.35106525331711824	0.3323236945339775	0.32619369799400205	0.31536995120679645	0.33754834717269866	0.30489424462436043	0.3114402905663229	0.34228888237067717	0.3592213600884186	0.3355899986193766	0.3655780312205761	0.32845774879199985	0.2499725912266467	0.34692332855352515	0.35699262585925384	0.34146047376735755	0.3436515681829809	0.32402359267746816	0.35163383494960904	0.32710609521651124	0.29976158823809723	0.3391548916831834	0.32229178271166337	0.3343898473583152	0.3624114170960472	0.3473962928329942	0.3556950937093427	0.27088064375741966	0.31089573683041605	0.332816272705862	0.3340661066446041	0.3033767850621635	0.33026007435386256	0.3005775204850107	0.3085637927928955	0.30824382241070514	0.371643907865914	0.3726683278458111	0.3669342042323119	0.33123741828058145	0.32314196762381553	0.34037684066869767	0.32129622876355135	0.25174449128034454	0.2309643931577242	0.35933081359198144	0.3197985221744649	0.3090228737881868	0.3032532128465258	0.2853138091437648	0.3343985705513983	0.31932083011074275	0.3197189231440297	0.2733228018072831	0.315475428650634	0.32860655077460776	0.3211279492848282	0.32501360564112436	0.3218996714610813	0.3287108027735803	0.31012541996051085	0.3453436727832209	0.3600213557526333	0.32281386110607585	0.3323596594222616	0.34824388600341794	0.30467513219234504	0.3141282269906543	0.331004278680295	0.33087493898822656	0.34564221041307575	0.3462769760964676	0.3274425507815368	0.32211582890557966	0.34553085534385236	0.3630745503300425	0.19736976264385372	0.33792374136499154	0.29689909592543684	0.33172158725981327	0.2801938989062565	0.2918211409964403	0.3534667539716755	0.31221243436521	0.3295274750677251	0.2947706734834595	0.24218747785686545	0.323016804814706	0.27567901343093415	0.3053758060348033	0.3058844442712913	0.345562860485966	0.3149959313689566	0.3667418873905928	0.32974725524299386	0.3638904157786523	0.3630078165332913	0.3264240090715766	0.31209678746497777	0.32681219469975115	0.35230089472750725	0.3104826530920362	0.3363158479451623	0.3520166993172893	0.36202995860551784	0.3524675579745142	0.35305857944909347	0.37736502072673894	0.31886246785017797	0.3497194409982457	0.32023493264374636	0.3216739029577979	0.2860712215530771	0.33598603537928967	0.29702434594111876	0.30545627542982096	0.31635293905189354	0.34363702018688147	0.30006886920922216	0.351185181031372	0.32250054735646677	0.2743018088740463	0.28633136922628266	0.3168652928086845	0.3512648881640956	0.3596318927572002	0.3569465550574932	0.2864111277688886	0.2988996782474585	0.2452710958896074	0.2559615400303068	0.3348448435176284	0.33893274062638923	0.21306496525763222	0.30704296716761154	0.35175683075851344	0.31768805177787135	0.25091683402327286	0.32387688547504206	0.3259064495917633	0.3157656216905398	0.3234775089298451	0.3118320653673976	0.3628027461345391	0.3430563285509138	0.34321880445537195	0.3486949856412584	0.34915918400202756	0.2882207617495745	0.24436328671689092	0.2877167634031094	0.3608785677682563	0.3573622207234675	0.3376873616774922	0.329605802603615	0.3473392486669466	0.33197295035788105	0.3388447325714533	0.3232281767749017	0.33457673447073394	0.2923725010461987	0.328788954558133	0.3265835125193542	0.36428622485056367	0.2373006188234426	0.28541319322479775	0.2950129143261011	0.2868531029686354	0.33412813226256527	0.2371553632223408	0.22969973364558646	0.3216980348214424	0.33026142221693894	0.2863141066051531	0.2721497205356155	0.32431957767334285	0.3427827178418094	0.3332401956014679	0.34267513164000935	0.31821203714781193	0.28828527148807137	0.34815142594625537	0.3199466497370567	0.31698233943054366	0.30313843170294863	0.3042667787363008	0.3850854694756772	0.3817008995610688	0.36595916313553395	0.27993990014650855	0.2937749698135437	0.3212425265917528	0.35604975038625775	0.30675312185266285	0.3602065177253211	0.35554427128193017	0.2831149386757488	0.36488873984256853	0.18051393574589542	0.31612356508035117	0.3125927252441291	0.35148070238286505	0.27313187218777923	0.37315652493151663	0.3263341909267652	0.3367659142439534	0.3464423571129886	0.2815499576894985	0.32933813856431937	0.30198481530872645	0.3021796931232095	0.3224364689468809	0.30680079429439727	0.2722523354946332	0.2865452641161621	0.3358412392142831	0.30217671305167787	0.30040312889013665	0.31384170621137875	0.40872778701787077	0.3131529830100054	0.3091720165220916	0.32551664618764115	0.33085184741815826	0.33595994335155044	0.33222317729788675	0.33900876324768225	0.3396879323000887	0.32917491065708426	0.2783827053165213	0.3212609985495266	0.31086060766983103	0.28648569726313966	0.3093217017591017	0.3169572358390782	0.33259949433525143	0.3358265454410981	0.31889505057913864	0.3396025885447624	0.29154187970714507	0.32602902323094424	0.31256789578602584	0.36628662972317355	0.3251848068369948	0.33573779410703336	0.34145883550169087	0.33851458971828957	0.318278615752344	0.2951377188248276	0.2888913642473931	0.30238373583266526	0.2942869751688259	0.3724469184261026
GO:0045167	0.3134049112975955	0.3304774045641324	0.3256255534756508	0.309776822450961	0.2867172093811511	0.3100857737758053	0.35727902248998006	0.33495611617829235	0.34996236265720126	0.3370506835548567	0.2709074761951601	0.3164290533937917	0.3304905484352908	0.3405832987229186	0.3333149350027433	0.32375939555692845	0.29383515321799225	0.33060394675575927	0.32120718679774957	0.3063773330551254	0.32444377295084414	0.26762920039938365	0.2810739235644926	0.25689394991354664	0.3414505737879966	0.3461976798358802	0.36719221207815744	0.3209780857206205	0.3594945951360835	0.2940800629194118	0.35658409693022697	0.3318683040374899	0.3506272547230386	0.31228167375718713	0.3408310242373658	0.33415996699617495	0.3046507943322466	0.3461835977041963	0.3528735431208145	0.3583984344887492	0.3470103077899349	0.33986985514176976	0.3503274360019337	0.35070714655681035	0.35851574482824383	0.30769041915367995	0.33192096725452486	0.3451555731630638	0.36985280512256613	0.3480338510678703	0.36723296609678513	0.3678643231544235	0.26136785843177013	0.28861861773526004	0.2916642752338549	0.3116720282407417	0.30767418621273696	0.3196477233293479	0.29651598834706705	0.31712618130168174	0.31347180798228264	0.3590959208563991	0.3168232519193706	0.3374223211157959	0.2907499514645641	0.3004408392290578	0.2953427442981452	0.3958554329843941	0.36565901616064744	0.3267205693120528	0.33791684416219164	0.31370033140586834	0.3501475703420175	0.3400318683074238	0.38456482957602894	0.3410896767053333	0.3616506490278181	0.34749030549935406	0.34420335732994095	0.3220926227221072	0.35880194512408303	0.32727440225934784	0.32307807209495976	0.33747318589391284	0.3411083747459973	0.33783228524352776	0.31662447800608085	0.3402442444342691	0.24251032516015888	0.35569821942865054	0.3695460485381246	0.3721503764052225	0.3484271036603525	0.36971496331809356	0.3555954914462192	0.34667748040638263	0.3159524516375872	0.3378908179800976	0.333854024645908	0.36532521967430465	0.3391987748372233	0.3530151295305235	0.37649473298355113	0.2686825456870521	0.3167233689343239	0.33183670748247196	0.35966155779051523	0.317784483090409	0.34013694549380585	0.3287160700369361	0.31632869325915075	0.3360858267827446	0.33254090721181745	0.32971766075903425	0.32488826560226836	0.3319606018725765	0.36121500870570955	0.3536887658916003	0.34379240065152683	0.2116771515225949	0.19506187587763624	0.3805083024610103	0.32925517255477427	0.32750204287977835	0.3215782994114921	0.2975430601856804	0.3627844795078337	0.3101623893474012	0.3383031539531955	0.27363060289567814	0.30080872916153845	0.3551859852997192	0.3501056628273358	0.354244966267068	0.3352687626029547	0.35474308726405307	0.31008686244534384	0.34798229065826847	0.36115088277800744	0.33076288928588404	0.3446273760953035	0.3442090666859664	0.3145016764447828	0.32544562869806865	0.35019298257922726	0.33640752108052135	0.3106834640931821	0.30495802375729103	0.3263792271590927	0.32194525149508035	0.38068773117815885	0.37369742530136957	0.19810083158028205	0.33723704427272483	0.3128004071547264	0.3371448862483921	0.29920349921637246	0.31757423059237117	0.3556784819602064	0.3375478375185074	0.35491814374102437	0.27397368494450464	0.20480674409897656	0.32276554852911304	0.28813077739390314	0.2820300274445014	0.2821177320526004	0.30383596786696226	0.2990451281698884	0.3647185820543427	0.3409183293938181	0.3625979732056676	0.36503531915255505	0.3546346945985756	0.3440619187119926	0.352117894204617	0.3661810878482823	0.3212676383880761	0.352750218640776	0.3716969997441108	0.373388556485097	0.3782595408573162	0.3678418293146347	0.353510894859926	0.341204239110736	0.3671468043412579	0.3352091336909875	0.29995473577204407	0.29334955368503823	0.3444369845746924	0.31369236596362104	0.32722009661788654	0.33053607626777654	0.363232209609051	0.3044716044354304	0.38221212523813475	0.33722268778318204	0.2921350885401951	0.3051708146416858	0.3469976728550859	0.3973891837895907	0.357972068509375	0.3593300551404758	0.3145920197935077	0.28944077638093	0.2741919443194703	0.27273794377838034	0.37212836751769757	0.3725300103821905	0.1771275797440064	0.31572701962687727	0.3530476525624114	0.31934484284466585	0.2743451235411768	0.3354815372788098	0.34386118902501495	0.34398574809571997	0.33999206663208037	0.3550256553207429	0.328438005704587	0.3446987029459649	0.3652238348304169	0.36296394818252065	0.34358971812985484	0.2943622110325114	0.25636670599488603	0.3013112554275723	0.33245786863393995	0.3661918275096248	0.3493681377503114	0.3469725564441297	0.35744205453851946	0.37291485390851903	0.38393918423235074	0.3651914894600016	0.34066618290699147	0.33036520071129544	0.33621154562760214	0.3263718932028173	0.34661879436522636	0.2575279049317169	0.2628909193152984	0.2949614704239806	0.2830474903413353	0.30755589568708525	0.2374848471657686	0.23164994177614287	0.3261196092675282	0.30662514916828687	0.3044907474876742	0.28142170727672833	0.33537821288682673	0.3705389168042808	0.3460211492309148	0.3491609830866262	0.30927936620596713	0.27948786253127655	0.3734187596510588	0.34282990960011306	0.2669235557301544	0.31794006509682626	0.2992561558028941	0.3826873243463267	0.3813771564335211	0.3626409657062282	0.24367985804372308	0.3137288318171229	0.328043826891707	0.32332808516784023	0.33977662863146735	0.31506765636620965	0.39118082723358394	0.2986660165348913	0.36526672661204673	0.19391336741042678	0.3317892480216967	0.2621664020756484	0.33496067935198753	0.2656063167886796	0.3768653491786364	0.3475752719963924	0.3362332181301317	0.3300979216828816	0.27191759856286735	0.33204132901450895	0.3110157210342325	0.32491171558662624	0.3259722085237135	0.3073949635190178	0.3482121281412772	0.3416867193446974	0.3669944223904452	0.30977061242892096	0.31983037031397044	0.3294138767111749	0.42987734375453396	0.328718143996702	0.313475850186556	0.3285212191629361	0.35172230484193945	0.3674837346206125	0.3605794747793895	0.3657481297249562	0.3621538893050742	0.3656848372316827	0.2813826361333949	0.3288280185105549	0.3400046207033021	0.3021648580155764	0.3151699672809183	0.31463312091053175	0.3474527264621568	0.3292198608360021	0.321507870955161	0.3411202113429509	0.291335137439434	0.30651963278210675	0.29549925923119225	0.32533949920294797	0.32917895540570674	0.36359169029701205	0.34198718949316526	0.32799665855690313	0.31143426047253553	0.2938196392694117	0.31232051631393193	0.28375989781833916	0.2579695283425411	0.382439658496074
GO:0006479	0.2668835266709687	0.2625440749192186	0.25262638372001944	0.2447126967990274	0.3526065984650598	0.269041421254348	0.3088833622842232	0.2600774792411422	0.27084181472740326	0.2681331530358509	0.19579502409788932	0.22251971196173329	0.22464553700634063	0.289832152104007	0.27479186918645904	0.28764987085362237	0.20849674080125366	0.2404776186471166	0.30229149500838676	0.21067748212672488	0.2665085979372733	0.1886612770096146	0.21028154876415045	0.20378989528669603	0.27281031859043464	0.26232080009917436	0.3026628623563198	0.2155723868051738	0.3038539788938878	0.2870920076516966	0.26252779741417803	0.2966219500483532	0.2774112007014891	0.38245498320662236	0.24003568421623855	0.34107025385944134	0.2216541729459863	0.2568665598147563	0.24677039586658894	0.33289581271828445	0.2965920565853957	0.26668772107840816	0.2753180627324661	0.21612238602124406	0.23491604471706395	0.3800003749080829	0.4115919091640561	0.2533912601119859	0.2775611764243981	0.24234359899275032	0.262632544414041	0.25999861326159107	0.15393270262361286	0.1856897558157248	0.42454440973727847	0.38759387675467644	0.38729059329394716	0.37211560636173113	0.21704394983679165	0.2225421529857276	0.2270018871186449	0.24876292396501778	0.2518021017424352	0.25358285831223987	0.2643379644410167	0.20653790388900733	0.20767548555301155	0.29740273133453854	0.2952768989002161	0.26026810613234835	0.259760940618964	0.2450109669728541	0.2887153248975299	0.2388028131698682	0.2987280506142172	0.29771780558457434	0.28163844877472544	0.2757303389155673	0.26442710215220666	0.26829559940257364	0.28166832047690177	0.21448362346492852	0.23195778779793577	0.3532822370722683	0.35436808297777317	0.4252655360977988	0.4892165155513578	0.287097814603455	0.2917257444821476	0.336750704080158	0.3748561886201233	0.26793337191879807	0.3289745636357757	0.31054537680089955	0.2797494730495761	0.23954494425378225	0.21561349006156322	0.2821135917664523	0.2510386155453969	0.30400772130567777	0.36454991854829866	0.3461609576227597	0.2946634648467936	0.1786574260534654	0.27354250076790726	0.2800325869497277	0.2797275486871257	0.23841775211335692	0.27013704942666666	0.2222261340272658	0.25419688293408665	0.2461483699877433	0.3738541619876181	0.3609895398976912	0.39782072214445946	0.30813074080640707	0.2812013213613397	0.3131773713016298	0.2641318323085665	0.3713872388420934	0.35358834433676933	0.36825282272950616	0.3695526234355339	0.23716287058601307	0.2319150096564248	0.21162469683640175	0.2661002375540431	0.3304042121555763	0.24920556252028667	0.21865085701041817	0.3855295054439566	0.24132021461422942	0.2663821457894092	0.2489370978484294	0.30985104137547065	0.2824423606393741	0.23473883264754228	0.29922860473605567	0.3530157890139167	0.26319420869951576	0.2630791095958858	0.33639208473203636	0.2345782352026211	0.28315436485832135	0.25417301851334917	0.23237440464549286	0.49224131320465253	0.4888021206881879	0.37229069755980654	0.3609081856469141	0.2762783666013403	0.2900601545890263	0.155988832779922	0.23514682474136123	0.2216847569397511	0.29614479801128263	0.19632732036843403	0.21711058704262373	0.37142710127853296	0.2520320515361602	0.25842628972772214	0.3351249092542513	0.3651936205409186	0.31041564950527895	0.20589722614384706	0.39747402129914505	0.36136499456946314	0.37646574869130706	0.40164510238615864	0.36946762807238187	0.22141285367525385	0.30454676427571925	0.3011705258973682	0.2569571703706825	0.261146223503772	0.27327783868263406	0.3077936471707388	0.2567350736481677	0.2786573641065152	0.3024047701946375	0.32204962114050134	0.29719352709063535	0.312255781605223	0.4173926681088217	0.25673464540510577	0.2784081492958217	0.28100152089126257	0.24568531118349474	0.2066026417562407	0.25418549199596613	0.25857268425289615	0.2429180932734907	0.23932503733963423	0.23533102835888925	0.24133694710443537	0.27208680106640754	0.24903854296362926	0.1997680362738928	0.2131185167587115	0.22620893011493734	0.2988716515976179	0.38005749679716005	0.35731054955295133	0.2284196255571112	0.223006735739105	0.17735259119389618	0.19671902799659288	0.2731889174859	0.3061872505463916	0.3243018319190767	0.2688898642330103	0.2450213794987112	0.23652540664043936	0.20164384917091194	0.29585612820307533	0.29153443381549154	0.23808568252923054	0.30080438926206376	0.3036005803955879	0.4035997215104558	0.3247372290739731	0.2756605748038353	0.30636398862466413	0.46268191371325196	0.19474691827429172	0.1656282872227112	0.23114911616207726	0.3720268576460874	0.27582386847119195	0.291450766926722	0.25421641096540637	0.3441191293155752	0.3145285149528787	0.2892326770263173	0.3039988036879977	0.2788559450860058	0.19704412508744937	0.32933639173030566	0.3440524597178655	0.3548934969608521	0.18841105240448797	0.2815042712773505	0.3483798217690694	0.338524637756692	0.41800168290231526	0.19586876641272088	0.1936904587732013	0.30691896545488284	0.3883206820598464	0.21567969780553975	0.20109815056035454	0.25047954605131206	0.28195352212873065	0.3112129739916075	0.24948329451275894	0.376910679263882	0.2509592007682155	0.2627434040752425	0.22635411468811706	0.37617609881151104	0.23627061770913765	0.26959973874137544	0.32145734160336414	0.31653181663010804	0.2786383045271738	0.3486405838950527	0.24277859530715054	0.27320194605003	0.382947441011745	0.2323760709813099	0.43037081421698103	0.2964290252089968	0.2084140004867684	0.32806418419004807	0.1625333758708648	0.24641962081980545	0.24248173622858965	0.3897224751877652	0.21423311473642684	0.2998767899298215	0.2809566397463233	0.2816915679960137	0.3642477555829456	0.22723381223685277	0.30207119914466535	0.25136480445627357	0.2542234820316435	0.21746942969343938	0.24074244340385934	0.21473974324237458	0.22991781649473175	0.2755061798969258	0.254851973542241	0.26202832365279144	0.2742218227869874	0.2921370345389343	0.27593992893349994	0.26631966277404323	0.2804799963915947	0.29705960273679943	0.306426712515945	0.3290440693791768	0.2989130169155766	0.2980513556153549	0.26568194423457625	0.22606434650260665	0.2581553924636955	0.26045687321146516	0.19778266374343423	0.27029612047885954	0.30508850752680966	0.36434397807680485	0.282201550558763	0.2788086395841418	0.32212720324874533	0.2740744736797059	0.23197714815331966	0.21694409236710868	0.35587073720445334	0.33403671720099604	0.24491998441571824	0.31016928996848553	0.3409235265943119	0.21775895322935615	0.23015678116989388	0.23201855751677405	0.364701469693746	0.4126816955823437	0.2983834853782993
