## Supplemental Code for "ANDES: a novel best-match approach for enhancing gene set analysis in embedding spaces": t_score_slim_p0_fixed_seed.csv

	GO:0006805	GO:0001816	GO:0060326	GO:0050900	GO:0006402	GO:0043200	GO:0016567	GO:0010498	GO:0006511	GO:0001525	GO:0006486	GO:0007033	GO:0016236	GO:0031648	GO:0009617	GO:0050821	GO:0006497	GO:0019722	GO:0009615	GO:0006821	GO:0042476	GO:0009062	GO:0019395	GO:0007005	GO:0030198	GO:0060271	GO:0031023	GO:0006890	GO:0001578	GO:0008033	GO:0045022	GO:0003341	GO:0007368	GO:0031047	GO:0030509	GO:0008406	GO:0006650	GO:0031589	GO:0007009	GO:0007051	GO:0001666	GO:0002526	GO:0060349	GO:0006887	GO:0042147	GO:0006261	GO:0006479	GO:0007041	GO:0051017	GO:0034329	GO:0061162	GO:0090162	GO:0051452	GO:0019915	GO:0008380	GO:0051028	GO:0006405	GO:0006611	GO:0001676	GO:0090150	GO:0006612	GO:0038084	GO:0046879	GO:0006470	GO:0006457	GO:0006814	GO:0006813	GO:0031098	GO:0000165	GO:0034341	GO:0007596	GO:0006956	GO:0006623	GO:0016050	GO:0007249	GO:0042116	GO:0030032	GO:0001667	GO:0043542	GO:0006979	GO:0097191	GO:0007187	GO:0007218	GO:0009411	GO:0010212	GO:0006354	GO:0006367	GO:0006919	GO:0006413	GO:0016579	GO:0032922	GO:0048017	GO:0048565	GO:0060395	GO:0051258	GO:0008154	GO:0019933	GO:0046068	GO:0051591	GO:0071559	GO:0000077	GO:0006606	GO:0046777	GO:0007031	GO:0051259	GO:0070265	GO:0016358	GO:0043113	GO:0046415	GO:0002456	GO:0009306	GO:0002768	GO:0006302	GO:0000725	GO:0000726	GO:0006997	GO:0007179	GO:0097193	GO:0007030	GO:0006364	GO:0042273	GO:0007219	GO:0019827	GO:0007204	GO:0006816	GO:0015914	GO:0016055	GO:0046685	GO:0006970	GO:0070542	GO:0002218	GO:0034394	GO:0043277	GO:0044319	GO:0002573	GO:0051216	GO:0006693	GO:0030900	GO:0030326	GO:0048667	GO:0048812	GO:0010458	GO:0006636	GO:0043588	GO:0007229	GO:0033627	GO:0006333	GO:0034728	GO:0030518	GO:0043401	GO:0060396	GO:0006911	GO:0045333	GO:0010970	GO:0070098	GO:0045104	GO:0007029	GO:0042982	GO:0043627	GO:0050673	GO:0032148	GO:0001510	GO:0042274	GO:0009408	GO:0045017	GO:0022618	GO:0006278	GO:0000723	GO:0031050	GO:0042770	GO:0007212	GO:0040001	GO:0051294	GO:0031532	GO:0048008	GO:0048010	GO:0033209	GO:0009749	GO:0042593	GO:0007265	GO:0018105	GO:0030866	GO:0070498	GO:0006473	GO:0060048	GO:0001889	GO:0019079	GO:0008206	GO:0015908	GO:0034067	GO:0008366	GO:0010001	GO:0006888	GO:0006893	GO:0070972	GO:0034332	GO:0010038	GO:0015918	GO:0042632	GO:0044409	GO:0030879	GO:0090398	GO:0072331	GO:0034204	GO:0006749	GO:0006865	GO:0030148	GO:0031032	GO:0048644	GO:0002181	GO:0043330	GO:0005977	GO:0009395	GO:0006695	GO:0001656	GO:0001823	GO:0050918	GO:0030324	GO:0008543	GO:0006289	GO:0033280	GO:0007173	GO:0070849	GO:0070828	GO:0006687	GO:0009247	GO:0042573	GO:0034501	GO:0007612	GO:0048706	GO:0045494	GO:0043010	GO:0061005	GO:0032835	GO:0003170	GO:0001764	GO:0007200	GO:0014033	GO:0014031	GO:0031577	GO:0051205	GO:0043039	GO:0030218	GO:0002262	GO:0031124	GO:0017004	GO:0008535	GO:0046677	GO:0043631	GO:0006986	GO:0030166	GO:0000422	GO:0002064	GO:0031016	GO:0007032	GO:0048255	GO:0006090	GO:0051220	GO:0031623	GO:0032508	GO:0051899	GO:0031960	GO:0031109	GO:0007020	GO:0034453	GO:0043628	GO:0008210	GO:0032509	GO:0006284	GO:0070723	GO:0006298	GO:0008286	GO:0006639	GO:0016925	GO:0006754	GO:0070528	GO:0016226	GO:0030261	GO:0008299	GO:0031122	GO:0001657	GO:0021954	GO:0051457	GO:0006536	GO:0030216	GO:0042572	GO:0019048	GO:0007268	GO:0051156	GO:0032924	GO:0060389	GO:0045446	GO:0007519	GO:0008645	GO:0002244	GO:0035329	GO:0030217	GO:0002286	GO:0001539	GO:0003231	GO:0003229	GO:0003279	GO:0060993	GO:0061326	GO:0045471	GO:0050907	GO:0043491	GO:0035094	GO:0019882	GO:0001706	GO:0010669	GO:0048839	GO:0048515	GO:0030317	GO:0060324	GO:0008209	GO:0000097	GO:0006555	GO:0006301	GO:0003151	GO:0048013	GO:0031929	GO:0080111	GO:0090382	GO:0042574	GO:0006515	GO:0016556	GO:0016180	GO:0035176
GO:0008340	-0.5529932560749171	0.010751451616915628	-0.19091388843890408	-1.2201234633358546	-2.892327450306924	-0.20014693334990086	1.991880625395217	0.33432953322489767	1.7430992758321229	0.8233303290953349	-4.878277012593859	-0.01621380223256261	1.432954075898534	0.6204736238026899	0.6286800829222868	-0.379866587630335	-2.73683413222725	0.3254266288432072	0.059707703816024874	-1.5213654176940659	-1.0259654774372684	-1.5802289055270409	-0.7352395193242303	-5.735329131499539	1.0027972175161555	0.6368302105621325	2.3163990525549716	-0.5005277889456164	0.7541009980921612	-1.186259840700807	1.8871477495622737	-0.41886039162880895	1.122001096687251	-0.6512227534399944	0.9733053110714592	-0.7138110743795189	-2.4533786042906343	2.0330279462414502	0.4483451173514335	1.6051386616909715	2.59178587507292	0.8991586488575335	0.44498082870317507	0.5279228819830823	2.1400125908986913	-0.9671659255731466	0.29989766655142347	2.7053113321342903	1.5833460389089613	-0.00904721730701357	1.551972351737313	1.6167786474065597	-2.3111511811572867	-1.6398636097587675	-5.8173581105423535	-1.4915688869328116	-1.7671333862192786	-1.1337464446784047	-1.1097893856521779	-0.06906008570220816	-0.6608740259770075	0.6434087554219522	-0.3013892651211499	1.493131120808647	-0.22418516845203634	-2.52810420649022	-3.764741060288578	4.307976997160766	3.6303237640382715	0.5070605532250645	1.2967346592360156	-0.6795736091281332	1.3608099650710686	1.6044753100485252	3.261728601976029	0.3628398462661409	0.8905545370734866	1.7692664241458465	1.4954579469518356	-0.5405501181138048	3.4351315889231913	-1.8661788387491416	-0.9476710766161127	0.01591002874464469	0.5681042266031006	-0.3653717174087027	-1.2596929227515294	1.472620428087471	-5.232505446545947	2.686259157699693	0.3622123850073369	2.9555323136499774	1.0346213395348245	1.6048801722002322	1.9002122900203633	0.6519884489553334	-1.6580775083844015	1.0260481246553819	-0.663975762389819	2.7374916995918626	0.07937003474147904	0.6402570752481116	5.7217531283507626	-1.8157453741205634	-1.3250308176764793	1.2249698518285388	0.9466414271940656	-0.812189111939796	0.49503670750747425	-0.01784881118705568	-0.6954028028736527	0.5189561977802271	-0.12991766500116267	0.1880713218319623	-0.34751593067666925	-0.4745276971710557	2.4339400210567628	2.230570857420591	-0.4961559330831112	-4.355738092506548	-3.099554304653974	2.0593079003936405	0.37603077466379653	-0.5793996043827512	-0.45898247861878994	-1.875663848616626	1.426569471240738	-0.45506430077203897	0.1406220639737734	-1.6300819052094202	-0.8508290372149196	1.2536445810736176	0.43015779771282153	0.49813791478452196	-0.3458300607848569	1.6322449024864931	-0.6527169128264091	1.1527575529347975	1.3737516735111432	0.34516563209673046	1.1126982044943512	0.07368343385484985	-0.8061748221722829	-0.4496707907581821	2.3442357774429885	1.2120922242070666	-1.8025135236506862	-2.0377761187234347	0.3957411732298875	0.13128489338527752	1.434983958655689	1.3458590002272068	-4.327336473381011	0.024398101144575548	-0.5727803605576467	-0.8780431530036573	-1.1109581703242417	-0.5680573228157735	0.8110083507869723	0.1887599931570077	2.1626048329016885	-2.410826745343058	-2.7704157384615895	0.3110585929053318	-3.162188151354215	-3.649786951826957	-0.829481682758704	-0.9863082743064928	-1.3747640681911475	2.207387448768994	-0.6549166741660019	-0.45032281505320165	-0.1827979354612589	1.4472268038080645	0.8748567562844116	1.9295496112526878	2.531838712163589	-0.2691825728428126	1.1314135115353126	1.919973574196339	4.161005831621132	1.3731153911718548	2.570819868269312	1.289642879468817	-0.4584648036485672	0.8117003321504067	-0.028239941849665766	0.968715479682027	-1.0658311680264203	0.33920362892506173	-1.4019222593342782	-0.6225556918382444	0.15241076334728196	1.936256838781755	-0.3151081219959802	1.4425029288740836	0.09866862388355727	-1.72873794594414	-0.8020362409684603	0.6305013492045564	1.3854566496274412	1.2204258643747035	1.9110035231843754	-1.5556128741877435	-0.8095268519947022	-3.5909412785091708	-3.8669027692748443	-0.8573965738089412	-0.7398506995000756	-3.923243179842083	0.8527188537537923	1.8420354167171906	0.0035320159196101176	-2.25573710504337	0.5679329881489571	0.3881861064268914	0.5346897830437115	0.28316102625393164	2.014038380215634	-1.0523434336042823	0.4878547346122809	1.725008587188735	2.0388010382904924	0.2803333506671022	-1.513555404893716	-4.326797955067064	-0.7350851021986347	-0.41668373094179734	2.2208870798725906	0.5004446312342843	0.9284199273522984	1.5952888989695213	1.0839768325791128	2.3001768032739727	0.9205957427040812	0.222354328310377	-1.1273869547919335	0.5573178418062456	0.5252067691349062	-0.37248920109344374	-2.079207727256158	-1.31237720152491	-1.5587044010300202	-2.0179640463582	-1.135548673706251	-2.3380270502366067	-2.426764879994327	-0.16116031826797422	-0.42247968758764687	-0.7879589007590703	-1.7313148328648607	1.0451627447580845	1.7814531854572173	0.720762792896964	1.8100244727719184	-0.7910106046077346	-0.5905152063174132	1.1125726792420638	0.7409954465185142	-2.7336765164360264	-0.2336982560320321	-1.3241245437074336	2.7319006279622	1.7756241981348269	0.5203985895619424	-2.150517363683441	-0.3124799163710068	0.4067086728614876	-0.30910694980369446	0.9807243559507721	-1.5873830040483876	2.031661660768044	-1.1765519608337547	1.8555451438360968	-3.972798383818215	0.8396973050418997	-0.6755510066244468	-0.9343269647175904	-1.3352875740843755	1.446646621801785	0.09645913878509085	0.8338585890933105	-0.16361008884040099	-0.09901654689310006	0.13654967032766901	-0.2634151479252071	-0.0902240949734135	-0.7150303634485027	0.33592928561140833	1.1548968723696291	1.3450114769483448	1.8389904018944772	-2.362933895132427	-0.009459946059107709	0.6867644943745045	1.8914109297910382	0.3199458179565998	-0.6272552150348613	-0.40270244527324944	-0.7771331740310696	-0.9575262086757131	0.8028544842542592	1.0831632723518096	1.0861837654013187	0.676101392681904	-2.4763295039204225	0.6522979474769324	0.4648715809687003	-1.1384484983865153	0.716454363263318	-0.2277776566063208	-0.40248542208293486	-0.10786850187623193	-0.759853099004784	0.9059014855923183	-0.6687955615334061	-0.2924953650456311	-0.6248290398634188	0.12281578296511754	0.11204152620235024	2.2536301693186247	1.4790195216727966	0.30589312019428433	0.19482354138961003	-0.2991304373171995	-0.901959108086786	-1.5423617408966328	-4.170148494046627	2.437110709514096
GO:0040024	-0.3950219121690436	2.6753881221148736	5.879402623322359	2.517110871830788	-11.128289698132194	1.0116508718308759	-0.3675429074190201	4.993102119850633	4.651289445650725	4.74947753737953	3.340854524008227	5.947406654327699	7.986267915440212	0.23057370001413252	5.624866922294079	-0.9182310200410498	1.806442647906543	5.058538536106383	-0.28777182125887046	1.7729730198289813	-0.5700199189824052	-2.362534850705858	-1.805017408172859	-0.7001394595994818	3.1117340207391764	7.041296892352818	2.8552303226053497	2.6878802047596575	2.653820480418863	-4.29971626381813	4.102122254623612	1.2524296907643633	3.765864718395162	-8.3089840128494	3.0985880240215447	-0.7422299009744686	4.769576481141751	7.866195509531104	3.567991377142677	-0.30875579467276015	3.6721093469172987	1.9931441335529534	2.258013577619248	5.045226712323943	8.965427818248445	-7.091387323459033	-5.8741308622915644	6.7657393809896655	2.3743948213865553	3.715384358522596	2.6634382198387456	3.332268451309233	0.26314403899418615	0.7165839975322581	-16.65388831649096	-8.379078621642668	-9.378299398334846	-7.777476937106293	1.7563087690799384	4.118836758757322	0.16323135472612066	3.442547260402418	0.9561253281184338	5.395153887382906	-0.5623043362641399	1.150573961205532	1.4731387477719728	7.256892271135776	6.605340260628105	1.781391669805769	4.999554703053164	0.5906635591053228	1.8541598199101306	6.870755783408286	5.939329294935294	1.2994871137722563	2.4770314128072997	4.631841108593829	5.136643170913091	0.6879390718904188	6.163278373053774	4.235874345110389	1.7579675421539742	-4.263525091463531	-3.6757389235356306	-3.266953426766771	-6.2610680431253005	2.52344049591881	-12.121943610667461	0.7073565075397702	-0.3848970649902969	7.516946612554399	0.6607424563557079	1.6736700121946777	2.737365965956968	1.425056235831257	2.88665644682027	1.819741034688308	0.9285171255929573	4.41709248213082	-4.551967692827822	-0.3756710766226607	11.794376580534244	-0.11722778830474408	-0.3465030119673622	2.1154175270447095	1.675162185185883	-0.7202567337661765	0.057897187817552244	3.1532802137161067	1.6543123202687997	6.530129518651677	-6.363707439923043	-3.4586291411789194	-4.7093972682871446	-2.6307072785799184	4.626362188428607	2.0077384476573408	3.185408667619032	-21.460459217209003	-15.4667822718488	0.14757026366336956	-2.2653222444990675	6.168659317368851	5.92504454486388	0.8575034040366707	5.417392766467106	-2.562312282239873	1.9452683579802843	-0.4020698641838927	-4.689630103897515	2.733914570273189	1.8270604166233404	2.2929988347097483	-0.934838982135342	5.89115384986005	0.12707604263146657	1.5698043359512748	0.5694413506440293	2.9883729505632366	4.329604141619365	-1.199656201630205	0.8133540688513782	0.6621113106010504	6.297216628765727	4.004574380514567	-14.244508416202557	-13.568207479451713	-3.622059024458511	-3.507433274752277	4.250730641335278	3.162355490434922	-6.04634792736469	4.226389186834479	1.158423456849733	-0.733511027051655	3.587811707607361	0.6267061801711483	-0.8490496468150099	1.6020688164070105	4.5382489095708864	-8.597804960463924	-12.838970818287589	-1.3126674934072173	2.4889221370561145	-15.071023584258304	-4.5564840066122585	-6.7077724469728235	-8.77751741715917	-0.9102496479133251	0.8154895631241951	-0.988387395393771	-0.6119852166749962	4.946638771708649	3.2432192328359797	4.341467368563409	3.8008340798465414	0.8000612769688329	2.596090449495278	4.255181417635578	4.241735600525793	2.0427871455802937	4.194655278680264	-2.8716205770136285	1.1124281335758475	2.181716224801736	0.1325312861937553	2.066529092706093	0.9728468911343789	3.3158358194143034	0.09730322425737467	1.1888167806071732	1.9041693122187997	5.094587321784429	1.9359456025255612	2.267339021089808	5.058660415718894	1.6361951557817542	1.9271272066318341	4.192715032313553	1.9323071836752719	-0.27015319396184345	-0.9082282171346635	0.7200803248894162	-1.874036619803805	0.1574480563448962	0.6183134015826618	-0.909792538849753	-1.5622271768824882	-20.442464768016585	1.918386058960598	2.303019314614157	1.569564421910464	-0.8338711174835749	0.970141865382004	1.281401559734457	2.6369526127384475	-0.3619651318436313	3.628473238273197	-8.342624429524923	1.0876434726504869	4.229387066925445	2.2690406236492615	-4.02008246711577	1.7853403975682294	-0.24942386630000338	-0.39041869358601367	-2.5985172362007023	5.001258969171306	1.6124652685769203	2.951374179747443	1.3457623914662238	1.1519945379673981	4.1237665131158865	0.8532833312933256	0.9214684892076679	1.6003013719059367	-0.7066324613463117	-1.444941886520935	-2.6477907738383037	-0.8264233655672716	-8.224663101707725	-4.6411312857369325	-5.992984330308476	-6.10228172319956	-3.0650501940611603	-3.210908936276601	-0.7220225591145774	-4.3172160046529635	3.1683512291346476	2.578109125887388	1.9416207288864882	2.933061842695159	0.9268232784027749	4.670347396822187	-5.312877305972636	-3.3338317574622818	2.4932409603352297	3.6727026838830072	-8.503728556395767	1.5642592061148473	-1.950515770899865	3.3907720943204582	2.58496459191756	2.14038741332221	-7.4368960913875926	-0.27371946371404654	0.20652857384372783	-5.781665654410457	2.9805384058001976	-7.311646190306792	3.659747899026668	2.0958615463579524	0.7093556519442492	-4.937986580964892	2.693138735804867	-1.1959114893512117	-4.258386772445627	-1.284239519978667	2.4966834206828974	1.0474905207434437	1.3791279283681366	-1.8851999312843404	-1.8935881955507203	0.6207072901909989	-0.11457267056068605	1.5616604595399157	1.3918253175415796	-0.6685542654055997	3.21719721235302	3.268440609757714	3.3916746911494626	-1.3838714798486154	1.2092832322785625	1.6851718958776192	3.8033837320733084	1.6663273713017461	-0.5202722738465219	0.5736825194074384	-1.539576515356278	-1.4489888127719326	0.36908753453440996	1.350546789613832	1.6532242542508004	1.9759179276637935	-3.0116717210179575	2.5909756708543465	1.791585054175553	4.481642481998281	1.4639434169501637	-0.5859328206084384	-2.2272582320397176	0.5117334983005687	0.37094538904620356	0.9868593638049648	0.013544929959784792	0.3302327918263181	-0.06091768191929304	-3.147924953547011	-1.1426284016177606	6.55304479499987	0.8696344655091091	-1.7468673506993626	2.561220381084666	0.2779163725403792	0.6334724621314864	-5.656998679443775	-10.23808818854875	4.9964827622723025
GO:0009617	1.5778511789841039	2.062759797360404	4.569002731425075	2.6653567214515586	-9.93765874187494	0.8105286490352829	-0.535587998860896	1.0434530862473004	1.9543868993201847	3.098088057108618	-1.4842431207556774	4.432356676419057	5.6800292533863415	-0.2522378499633746	5.079637573933981	-2.014491956922284	0.8444673230993314	4.894169123933798	0.08394977527692031	1.8135989177513214	-0.8980642711617937	2.8695525053677073	2.676422098747256	0.23570881552560266	1.7625613289300757	3.8161818859157366	2.780817476312805	1.7218659508105187	1.0886213341391635	-4.16873772379309	3.886503692027467	-0.8156387843742863	1.8212319762496019	-6.541866097180171	1.3056551714147437	-2.7795444184593996	4.272127411685099	4.693196125654957	2.793029225934727	-0.3552571668086467	4.231332314594974	2.5616331758797015	0.8176401275930713	5.192556538153492	6.871568194849635	-6.234815586978635	-6.018212103569655	5.444752786878038	2.115460452595102	3.04118839297765	3.82895510565882	3.404561267742304	-0.2117264893207024	0.2645405290312732	-23.98168109832921	-7.3655374074038535	-8.891065808966077	-7.148097477264269	3.290587399562194	3.6732346020758793	-0.01778847638914125	1.1588744269072417	0.9103487467610446	3.3676435651207215	-0.4475768408225989	-0.13055459146273635	-0.25814572217194415	6.2305244226907055	6.618289128193567	1.8549024024444607	4.473467408985277	1.3734072455780928	1.6391938841471598	6.9924550825268055	4.7410203285535495	0.9526245304538067	1.520136145989188	2.883395154412639	3.3628171984623596	2.917444838855669	5.056126633851352	4.7969765321175855	1.003288753884436	-4.472703508973318	-2.782014548636115	-4.889555322900566	-4.441059202740456	1.9395178294104245	-13.340983226638466	-1.8725491700133736	-1.1115467106348127	6.470096852284603	-0.5058399058959022	0.6954760141990983	2.8816400146111976	1.883761258622419	3.2539558619477083	3.219085469759688	1.9818500366230138	2.84422101175694	-3.4643712665954784	-0.8954202458370659	8.87171969475902	1.1299868398676842	0.3664012579754529	2.11216991662243	1.7577963937241645	0.027386404533168214	1.2818137112895793	1.2153045489298095	0.9756287166114347	3.3687024481520043	-6.511440634380133	-4.285413558915047	-4.24962913155544	-2.215545734771848	3.0963193635420807	1.8051272707252477	0.3973964924450664	-17.97860635210262	-12.376835692441432	0.5401719993040514	-2.843865969389045	5.527800965445397	4.7277089605258	1.7750331951791112	2.361961087007001	-2.2528178698769277	1.9957534468447773	-0.2191412637769868	-5.603038880989532	2.0378255365955242	1.5685434429264158	1.6430980026249657	-0.42703564245029796	2.459221501520668	2.331965807899847	1.8861951908963335	0.9526752871934607	1.1547290240096135	2.080076023484869	-1.1818925321636844	1.9485790148200381	0.24264409740894138	5.231590660384915	2.9423246642961387	-14.383478355608432	-13.755044451393717	-2.959397727613931	-3.2130860149145755	3.5049145151452716	3.029578333767959	-3.711778853491932	1.6078841440526102	1.9243623805081778	-2.679571763837694	1.884787579244875	0.8409850150783147	-0.5836441765156876	1.143996488834054	3.527662575233562	-8.207507771135138	-10.522062023891143	-0.7179313921078009	1.139236872113806	-17.227368130100672	-3.886900859704666	-6.261948007818206	-8.381826424088114	-0.5982326865933411	1.4392109924788654	-1.4297908482315074	-0.7830525342992398	3.5630802429660005	1.8262846919720084	2.9571941261904193	2.8562270337428344	0.8968143256301825	2.9355520673033513	3.292540153764098	4.331140574614226	1.4644290019280817	4.108540601046322	-4.313442673275191	1.6878863067798622	1.2500720293855696	0.08758805063067242	2.902340489256492	2.1100417418679056	2.3485894345806773	-1.3537167853394332	-0.43285514277768045	3.2401289351361378	4.587173562841969	0.45503331052507917	1.7752213905603156	6.198183329604568	1.6565703266005682	2.7840016780776624	2.7874706070603477	1.3997611896752207	-0.5063421547855945	-0.4977462195062627	-0.36074539676157413	2.1672978297716807	-0.32279901137567735	-2.0272939762870164	-1.3797166449588294	-0.9427446485241321	-16.11418968685149	0.5355479126771473	3.077780228686102	1.8732461333874506	-1.2531326595440828	-0.296756284167904	-0.36518055328308757	2.063807396069473	-0.692270535362162	1.323383561974408	-6.413019694534876	0.4428562019740361	3.3231344663667253	2.1955417705533318	-4.455186439678481	0.6529099999791262	-1.8771841191037744	0.8460955641266614	-3.0047132848955775	3.7119729378950677	0.2956708939338369	1.7012348222258349	0.36691940067485423	0.48119319132201327	2.356963900491122	0.6428196584393866	0.17640536158082584	1.40061479281852	-0.3737950097151711	-0.5483875483657521	-1.53840819325961	-0.827180042944794	-4.381324418456152	-4.25169645587674	-5.3880291136422125	-6.285890713977951	-0.8556957434397214	-1.1684306301755465	-0.9864448501941532	-4.285753712630405	1.0388200994977195	-0.432366226925195	1.5233039610936359	3.248543574374106	-0.03094155729762758	4.100890553536823	-4.661041610333872	-0.004141030577650325	1.173278312700075	4.99926749152256	-7.787628114716124	1.6702902706542184	-0.6082791342427345	2.3886149721198726	2.111832436444008	1.441588214840186	-6.108528416649673	1.0669173388032078	0.21349892859263236	-4.074355912157151	2.6151400894297834	-6.29786027085356	3.755685496541522	2.4474429099614716	1.7709301255207381	-4.924082085422663	1.766711140124519	-0.41986551882872836	-4.547269251277769	-0.1379505601286231	1.8641727248602347	0.03329874874942005	1.6061138303624212	-1.6001693750632562	1.4169940645798058	0.48323615894207184	1.1925276234086966	0.3376056298568968	1.4716228923638788	1.8514727973396012	2.1376430774739554	1.7925047886952012	3.36766430872	-2.1583125420580895	0.9611006067965819	0.43708168571954203	3.4093618015323397	0.6295642996657792	-0.43235679452670894	-0.4572839711120294	-1.5976513186109083	-1.608432759112177	0.638679676241923	1.3482125045403976	1.3304000382728283	1.2584881404709227	-0.300544359708797	2.8071382582977322	1.0142080532521556	1.7112184775954296	0.8558730905133995	-0.24072194644557926	-2.0956797880240345	0.8753369532453046	-1.0542598239729584	0.5577922550496899	-0.002386804319314207	1.1420310216354888	0.7647091427304203	-3.1309617297699726	-1.0672438062705187	4.34703983338792	1.6769553561655144	-0.926968008606835	2.42423598569875	1.5632442422270412	-1.0899919217433802	-6.123115789772917	-8.68285475561821	3.776421873388296
GO:0010212	0.2535218721418977	-0.9542841028056961	-1.1989165955152015	-1.7215846245350515	0.5240120031476465	-1.9918002759943807	2.022187053444368	-0.4851927160018259	0.24665301596035819	-0.8473963163764381	-6.759514055650065	-2.5041247000298323	-1.6032448689912737	0.24276587625213122	0.15597243115234904	-0.0027234498356138075	-4.303663198435816	-1.605223205081214	0.5424000844112294	-3.3999870667452057	-1.7428703403773427	-2.533835005760088	-2.0471659796029837	-3.3119374678120725	0.19931133981807028	-0.11845105851978358	3.547935174972296	-2.0179023250191004	2.2978369795701266	-1.909420345828657	1.3089749169539053	0.1378311018639999	0.27813978139570994	1.5909177218913197	-2.6104589920433274	1.008949682201008	-2.192800852573716	-0.7722524752982725	-0.9125292037157751	3.989313874928517	0.9223219700231674	0.5270037957976529	-0.6484322916979471	-1.1879258809254978	-0.35760035860387707	4.666143115256232	4.905513025201898	0.15061702923817705	1.370787487906152	-0.2995338408902087	1.7793010455405103	1.2342247875792136	-4.890036191722836	-3.3148590364433734	2.1207008840857227	2.3501912451137548	1.9806167134100516	2.305485953516949	-2.1950203689829486	-2.3530590137977505	-2.380849349860703	-1.38321694861736	-0.5001891566962765	-0.6085686097363662	-1.0014859809757923	-4.418492036581584	-5.455458602572424	3.5052034982096285	2.009026631690869	-0.6963818877913895	0.33645672992605463	-0.5523150132968496	1.8187210645588807	-1.0040766348576877	3.5172668640529103	0.9844947331159537	0.913269043836793	-0.08005899905791762	0.02914256299734674	-0.13332011667238092	1.3636305547946863	-2.7242183654702763	-1.8695085440161354	3.293400920942062	5.001339202406694	2.306372309562419	4.659813602475478	0.7040259324913535	-3.739526854755274	2.9638280015756275	1.876514705899711	0.8122096677557642	1.3156799923691045	0.18712698491240412	1.8729789243257093	-0.285060368720452	-2.8361570752760032	1.0974418477487629	-1.1625962158590228	1.0656962817418827	5.137600956604751	2.492721606495181	1.0208229091121166	-3.792539259013996	-0.3573000079693151	0.7097857103507674	0.17815632825786631	-1.40278642723158	0.2124160462586443	-1.8529974282918396	-0.8164874694264574	-1.682207148484065	5.724756819534315	5.606162535918553	4.5776621928291785	1.392004772064695	0.5411176840515844	1.4291997536618435	-1.6699614345825167	-3.921237345583419	-5.482053310029398	3.360252047358468	0.5534380538043195	-1.605308813030241	-2.2762707173332366	-3.5432614188867806	-1.1175824757816692	-0.3080778064700298	-0.9643766606454229	-3.166709293812718	1.4225014686509336	0.19358794942307248	-0.0240050532576075	-0.24018983741618105	1.0326911269550167	-0.6303989838665414	-0.7545605592771522	1.4533086473970385	2.531859836318462	-1.629057848284867	-1.1096999655147537	1.907238364558467	-1.1724354410499018	0.12857426764708887	-0.007718943821969086	-0.6284784162967023	4.920521716076663	4.823052961425581	2.3635671922761365	1.5813904419097797	1.2029011884241645	2.345896804097527	-8.86396393574486	-0.4058887706086579	-1.151041140900804	-1.9273092473315798	-3.9194386054376777	-1.5188266867008573	3.498897860744367	-0.7759848984824047	0.132620035621129	-1.6903241091415528	-4.115163777147752	0.62342372266276	-4.370844932133648	0.9460880084644849	-0.1062885491987803	3.72673540733212	0.39126811139954787	5.032937488749557	-1.2129449085258674	2.217252577090358	2.1886734600723696	-0.05755386016710677	-1.0979791012993647	0.3610250047283552	2.636368346030862	-0.751295166725957	0.8303520204006454	1.9694869753908004	3.2503288170586995	2.004488611003754	3.781853487490677	6.322559860859457	-0.5685130926371141	0.8974298549565969	-0.22932935147480255	-0.535595874042854	-2.40391342945943	0.22924088929681427	-0.950210195052399	-0.7206799064458053	-0.7185591454982428	0.9928232289327916	-1.576631616836315	1.1695654607542034	-0.5516350213283047	-3.6106478806898696	-2.224035220221483	-1.323153446908098	1.849755567564441	3.8442083662291413	3.1462393853736064	-3.1838288985760204	-1.3595116446961288	-6.712925744093202	-6.665373419919671	1.0132653318359404	1.6386160288757816	-8.779582257380104	-0.32333509062268523	1.765458803301261	-0.5419083663894992	-3.6525662745362233	-1.06923687123343	-1.2553193669978144	-0.4214194688142901	0.2027896357246817	-0.8354935915042294	6.287807598818346	1.4298467567771576	0.7404561509324532	2.0186068854634382	2.378889687021263	-3.7939648498207053	-6.961965190796919	-0.9512421967064872	1.9060675630760773	0.5962872495837463	-0.46890177864094407	-0.5665886609781909	3.136669454399884	0.5274703346247283	0.5513605611514046	0.32072520887209505	-0.377145304284835	-2.8541905573710946	0.23923673450052949	0.27596568501058333	2.611128430250638	-5.1571970738063255	-2.639633944114503	-0.562420762719841	-1.220931586055489	1.9841081812952333	-5.67068404794075	-5.107357405341415	-0.7145031330939636	1.217188437925748	-2.4171523361722134	-6.282367934526631	-1.040874874551826	1.488490806982073	0.3452474762585567	0.3857829193094882	0.8911843305206947	-1.195191641084794	0.02373366400884003	-0.038953386115784104	1.6452153982449247	-1.6092157875558637	-1.553568369499376	4.150058757133268	2.9937460568720455	1.6924940779830677	-1.4239906851741833	-0.47580901865418845	0.3355304121114813	4.6212512289074255	-1.145552623632286	4.17011578752453	2.3565352173250225	-3.1380165120382464	4.470839139327587	-9.796743045920282	-0.8734612981813731	-1.9609393835565638	2.260835492884131	-1.7885865678842539	3.3580699535558334	-1.0529517243995998	0.6055275652460824	2.320787712212472	-0.9720061993678447	1.3514513310133613	-0.3729140536399657	-1.528805961844368	-1.8283895618395787	-0.10768377664782611	-1.830049702725211	-1.9964370261852884	1.1173082251019948	-2.7203867915911277	0.1424967943017001	-1.0468810801769373	2.0053266998211665	-0.13038426011922555	-0.8203294281780285	-0.6716099373214216	0.5218503190660252	0.7829242778045973	1.4006511927230043	0.5939879914572869	0.4048038090241828	-0.43204210878973	-0.7165301432277015	0.15941267559058214	-1.1259314208515783	-4.98172110666716	-1.7983837903733995	0.3519961146259401	1.3989963947814865	0.36148425978872817	-1.2253100948928175	0.2831252225176674	-0.7073955647509379	-0.03820369299880308	-0.9290906324587066	3.2483121773408494	1.1649738211199183	-0.13811145791587487	1.6950908250858683	1.4427798174938595	-1.546593996856416	-0.9915862165796463	-2.9502476698436224	0.06139006362039623	0.5980536521193248	1.7794677855136438
GO:0009620	1.070422665429585	2.739497336010991	4.020761372088077	3.145116012730586	-4.550691239318181	0.7047485502986836	1.4614566210637558	1.8615972452750793	1.983098400115977	3.2005910739193344	2.033843745816313	3.582949831211649	4.592806801512531	-0.11227683156153911	3.4955750911545262	0.9641289968419018	1.1358467730560735	4.888412734102603	2.066074297114172	2.1624170142671133	-0.8418921375435165	-0.8093383815802129	-0.517650002969898	0.5639143505872366	1.8306100783038066	3.5601506748068794	3.5909596250585443	2.6078229237397355	3.2762175779014253	-1.1315961568129986	3.6398115237046587	2.144726290528826	2.3567333029808446	-2.268991740548662	2.1112561434006016	-1.3965035675944977	3.0700199721468175	5.44634108597294	3.662179065878127	2.2187461922245233	2.464881986946127	2.2503731136924174	1.0992428146454123	4.027391266931211	4.328398369582028	-3.6631315552483725	-0.9791503355249166	3.5397298422057086	3.46520661836796	4.044113150558772	4.2527227921446755	3.97383990240292	-1.646557093479089	0.3593946008244459	-3.7852721774921556	-4.584464454745221	-4.976601022398802	-3.1508657964876474	2.3774143805869885	2.860793815524335	0.4471518848928667	2.9603723087705816	0.4750629314737959	3.9304927632821505	-0.7915144015659211	1.524851427418255	2.622263996426062	7.233018996086448	5.550911562683129	2.359740240907689	3.8946629986150634	1.1190066402528436	1.9049097837764202	3.709060593234602	6.3331177031868355	1.5657077323106434	3.3102014952106	4.636282677074265	4.577223944022142	1.6483868258021457	4.923431306545108	4.172144859758939	2.1325846649699827	-0.40715203643265513	0.1847872743273545	-4.293491041262387	-5.229257527449979	2.9374351258531	-10.76036685745695	1.9326720543228513	0.22996557856973293	6.768231639354524	1.5562420286277316	1.3317144436902928	2.649605914004968	0.9988228797813503	3.1841875025645834	2.378079650762183	2.447374478397512	2.971958344308858	-0.8245106201564304	0.6098286553156448	6.308699837325415	0.41484612584879405	1.4607500861028497	1.9189566553121384	3.3948676959331285	0.6288468001016037	0.18533270651556416	1.5714836409334894	1.1661333809294279	4.4453453985316145	-1.152287618228714	-1.8671153564405802	-3.124284212453782	-0.5987359762435578	3.276348471279868	1.7599015607617443	3.117821293143336	-10.38519820323089	-11.170345328474333	1.6783558606304523	-1.7630386021096454	4.25513745224685	4.40931716676266	1.0281543889354774	3.2715761233533787	-1.918267924000245	3.056022245114782	-1.6999349521083742	-2.9479503411218	1.9735588984978398	2.3845420103808177	2.7421494113176696	0.5326000873688832	3.9252050843866484	0.6006943327295357	2.208736041993262	1.857920822240272	2.1911678980273206	2.9697661654872047	-0.28621384642591124	1.6343689912083117	1.7449641049406857	6.538440477542052	4.07159121800187	-6.071742691964413	-6.689731917583593	-2.1159812151299597	-2.207983340200914	4.214020275817352	3.212095208407311	-7.3863018945690655	3.3388918960200384	2.010833759597411	0.20731855605308505	2.416045289070048	0.6794403525457563	0.3490351836607887	1.7833815815104161	2.5559529950287136	-4.423530023891041	-9.379227456969703	-0.44475468879802604	1.8296249539663219	-4.03632785009609	-3.7706076134493327	-3.6217892147075665	-4.2305755613882265	0.6567554632138606	1.5619337042549055	1.1809654781954062	1.90373715570438	5.052529753575675	1.9107131521465617	3.9125533536035886	4.443059723546105	1.2225372862871566	3.1456313495499417	3.8931871218185274	4.607935647363511	2.973442973889222	4.40214147174563	-0.5940313154505761	3.1553979667851104	2.0739115512001423	0.8710279324619562	0.8162925061393786	1.737298875301633	3.2481938381896907	-0.8431122116515496	-0.2710119661618082	2.951106468061289	4.079398825584739	1.5509050228956307	3.08343417756345	3.3301195874030634	0.9255640743622244	1.0986438221977857	2.928349835137002	1.9658103944011298	0.8800306140639469	0.099015526083335	0.47109659531212095	-0.36528955001655294	0.8352816380142054	-0.9548066142729331	2.400878181848301	1.180220693510906	-14.243378048114812	1.900340376620048	2.9796494629875183	0.5931058496828839	-0.6483066411866654	0.5500099437771285	0.2016110424437392	1.691008941234873	0.3752890638412442	1.612103645023219	-5.3663990980581975	0.598607757790658	4.79553069013489	3.097993547212305	-2.49233483447323	-0.0595158207555238	-1.7253791868577022	0.00909793017140007	-0.8416543506666196	3.858893073084033	0.35010116263329544	1.6260912111026815	1.4155280529126457	1.5031706364498532	3.4948501634015363	1.3360702304434107	0.774741510116632	1.847854042070205	0.35830852856770207	0.029608625059206483	-0.7873197840310903	-1.1467691155122053	-5.0717258869731685	-3.087096873286838	-3.507150194779677	-4.721659791937135	-3.8369416487749173	-3.8820658872779945	-0.9693425932656943	-3.170287267909943	0.6362749484359584	0.2666506070353284	1.5771467345676637	4.128332357277378	0.6311501967295964	3.7658267070041114	-2.1017715471682665	-2.2576874210506097	2.3728816487878106	4.256160341914815	-6.8137058478482535	1.8921187778710926	-1.9219592210166505	3.6649781481193373	2.9427410895043535	2.6009820700786426	-6.251339187715141	0.2438489207890065	-0.3216854326514133	-2.9126329564905653	2.1863891986395076	-5.217756697496373	3.0136209573750454	1.0551953719729925	1.9382139356532446	-7.044143282889732	1.3357886278283597	-1.2953213375550283	-2.5851378223508634	-1.426339877009358	3.801860250896602	0.06117183331114567	2.3842353815678847	-0.9744667640193638	-1.4548450344623391	1.3178793319957964	0.9402928618469601	0.6120082079218365	1.748458221425893	-0.7026937300503656	1.4902978912718534	1.7968932850727952	4.173070190793508	-0.3230335538080842	1.1972841220607189	0.06236040873981368	3.6722472960002572	1.3395696050402115	-0.24559692229839464	1.8331967283056045	0.8218702813843484	0.8843847204140415	1.0604744722278792	1.7194990981252682	1.6749508923789669	2.122242615238111	-0.8010301671838149	2.2563627025680395	1.6995959235326565	2.5553596270487127	0.6597898095293815	0.01625372295250765	-1.6046719843736539	1.1016323820506961	1.6142035262754981	0.9837744858444492	-0.7910845919519577	0.4886573387573375	0.11290101812122431	-2.984591280142075	-0.4189381198570689	5.143628829221553	2.499582345566151	-0.5536237323404938	1.5946656291101498	-0.12045877671636855	-0.8235379715379053	-4.523624638359144	-6.9293892570733355	4.44808516066595
GO:0031047	-4.153189445780136	-2.405014493688128	-4.444193493559205	-3.6276115070460535	7.017880311518369	-3.2194716868335655	-3.258226128126516	-3.905783601403425	-4.298149772269959	-3.0542883766280378	-4.580821267081441	-5.752343464887684	-5.792184500739252	0.030115166721372395	-3.8531482464337934	-2.149920265612895	-4.792337594825394	-4.735536311648361	-0.7867558209200066	-5.2401063785363045	-1.0897265134664804	-5.801891158279579	-4.669307939520544	-4.7791620407889255	-1.605108722866678	-3.6069582661547717	-0.7565286584190776	-4.065529050642375	-0.7090241456575948	2.0546047408923864	-1.6724370659611798	0.7711671091075833	-0.2168173149341298	7.104124562795822	-0.09928052345763824	0.8846292393076545	-6.1491753525217145	-3.504299255306055	-3.7145953109857706	-0.7401760127534555	-3.8278613110554462	-2.0241637791485023	0.43621214161662003	-4.805138876234625	-4.267743531376256	3.4276142306029653	4.485722034949589	-3.8674386138838064	-2.019967482544361	-6.01681436015653	-1.6656020285960236	-1.4947954999766324	-3.482331827221706	-2.7914563145047797	9.563513447052706	6.357605173754941	6.2404467166004345	5.096319574082134	-6.24317465587877	-5.49024364007836	-2.431199742940662	-2.454921734669576	-3.039960010800901	-4.0872804862202985	-2.5053308784094486	-4.426341898755448	-4.525103229734415	-0.4823382230742592	-3.2059799787152397	-2.022229947584729	-3.504095864929921	-3.2611785295815	-0.11319133597818534	-6.687017348047322	0.10129408412526021	0.17644484852659809	-0.5495650195474269	-2.1894534939801495	-2.807261060041831	-5.302122009376446	-0.8608533567474972	-6.906899604593524	-2.3288216153175267	-0.6945630832793137	-1.0178750403672132	2.460974370333638	1.5955797186435587	-2.267970301024978	5.879874416958587	-1.4514383937115218	2.7219104174758115	-2.185541403053702	0.8147953928649772	1.188138266886969	-1.1960821969326259	-1.6570974338419022	-5.572243367184535	0.2176831403125049	-2.699834116670799	-2.1509192709521843	0.6584513392544319	-0.5157234229034091	-3.2246118667294303	-2.719698180849393	-3.074968021156369	0.4779827506528101	-0.21378244417575962	-1.6506333793691774	-0.6420990844542634	-1.3239240163851738	-2.3595783706276965	-3.286065837549063	-0.058779178830512764	1.5249417136045904	2.1372728956461957	-1.3445413344257964	-2.0428032586303333	-0.5952762954751156	-4.265725326066038	11.024185699261205	6.44482777889564	0.6914040002528326	2.3179753828049483	-5.207493145410583	-4.629024835449194	-4.61495339119813	-1.7285047202140875	1.167188932174801	-1.596775856548742	-2.720086312072913	3.2361752672255846	-1.0244612378075972	-1.6691212640202728	-1.616780654099361	-0.690507901803642	-0.37106558064379047	-3.7882053721430964	-1.159317642236619	2.0896648651289036	-1.731600737056709	-2.296682052066414	0.056539583628417045	-3.750514821920444	-3.319935589510682	-2.124478131956048	-0.894831327980235	6.512710319179372	6.551537534989624	2.212781774866444	2.4239356624658086	-1.532729098703093	-0.43802636842884907	-8.219527190596766	-3.646145947874339	-2.8001186386409347	-0.05066032401870457	-3.541334447054396	-1.509509352909967	0.6854362098729697	-1.249460510617535	-0.18097029959240035	4.929892503271426	4.588456676641855	0.7694512772632043	-5.74861057456267	9.833657680854792	3.1989663577418908	3.296534798707276	7.340528548565838	0.6768963012780205	-3.610825048269248	-1.8389220731742968	-1.636297957518663	-3.101684479289993	-0.8317262310635413	0.17020244331101358	-0.08845881044855186	-1.3091220314060912	-2.319314258478083	-3.434173617286014	-1.1556003939421526	0.06318725190231606	0.6456444261921734	3.4113438938052614	-4.384478831467414	-0.051872756330401115	-0.3989726125113702	-0.9606105147251869	-5.138198298709024	-1.5776734205784226	-0.24709671635320485	0.13647883674950076	-4.260516763633964	-2.2395234082589326	-1.926781170931325	-0.5911641768385343	-6.416705906230036	-4.718015588212202	-4.305773586294767	-2.0794524283788	0.8132010174886324	0.4059943091385079	1.358385716060953	-2.3204837373384635	-4.94791960774459	-6.44818527542615	-4.057676064060671	-4.281979257003599	-3.161395988154517	6.8248796116320944	-0.2571316191245766	-1.4374593070637196	-2.6631075270219866	-3.926444964532797	1.579545349771544	2.2470666571702993	-2.165300166909968	0.8472304013743958	2.655663318944882	1.4284474579108704	0.04420538613437759	-1.442770175011227	0.518758083202	3.0260621026130536	-3.3865584478786666	-4.419909520474628	-4.517508272086564	1.9510360258721	1.765104283020021	0.3320303773628758	-0.9189815306264901	0.5604694952039122	0.653829800053249	0.17646204048312022	-0.5238867460903361	-0.6953459572836694	-4.639787529325125	1.349631503890602	1.9183441338731235	0.715447733751736	-3.7909896567763175	0.5605402018560538	1.102766235875285	1.513261788215726	4.705090587505709	-4.479424712271134	-3.8129528749804544	1.225530643581192	3.2963446189688637	-2.9513996044549646	-1.7619975460737662	-0.11695892281224145	-1.9335488832543055	0.9124704332561085	-2.218238186242414	4.572778630950117	-4.623857606151909	-0.3900901067043323	-3.1219444784800943	2.2528938356655854	-0.70467107161122	-1.347137525536045	2.418570617204578	2.2318108644548285	0.022577699911214118	3.4275223215254376	-3.6731935211667883	-0.7033753330295709	2.3413500714298885	-1.1833023619247889	1.766718216406433	-1.5197945444295775	-4.866364575018576	0.009400173477683743	-7.019162715076541	-0.34286316505342834	-0.3952296438275535	0.909415954709724	-3.239833957718257	-0.378086918399757	1.0506586042204524	-0.0331286749568255	0.5877119287529554	-1.9540469613414262	-2.028736261059954	-2.3708274418246575	-1.6418472340148238	-1.829196516122917	-3.5961318431489424	-0.6168271740693232	0.1536335520891114	-2.0749917399160926	-2.083025840110535	-1.0130625202766408	1.2594372007211136	-1.1168197573995657	-0.365788682766733	-0.2330081501211942	0.678443593375499	-2.469455361109737	-2.657817645734996	-0.2831639875993287	1.5157791526310833	1.0663730148612098	-0.9906913054973162	-2.8523626588061246	-2.1114073761112366	-1.8936056539693074	-5.040024858713164	-0.6545875345729351	-0.07463660976855935	-0.4194115141125515	0.2929621784589312	0.7120205855750275	0.7786575207073441	-1.5331051126928215	-2.147063046162902	-2.467099734184832	1.4112631710801702	0.13010401146655884	-0.8944994123398855	1.2540636121605615	1.9114294050200964	-1.3471643992763402	-2.9016377432564098	-2.2929268263073372	3.5122441305044787	1.1691789906249734	2.5599843841004737
GO:0006986	-0.35765053992140466	0.7207331588883887	3.202295080997118	2.469484726701173	-7.29306601999908	-2.2422264214962198	-3.501612608675553	0.7875543314662571	-0.3306753797943022	3.0387556086903444	3.8950156278692574	1.5377755783400313	1.4787935039289053	-0.747296878957319	0.5915528525497521	-1.680485240341286	1.1056624740554626	1.9265561851415702	-2.3361867711255586	1.1356662553038228	0.8420850962558208	0.09130239487154382	-0.045355708805474085	0.7100568516766443	3.0077182821825597	-1.1570734037109343	-0.960625495606376	1.0110168473487848	-1.1453226437156592	-3.0049409552552184	1.2621867769491424	-0.6113098275975849	1.3021721622368247	-5.705830236811375	3.5663228451717264	-0.5477991517769212	1.9573236267966199	3.736845792844667	1.27457624188918	-3.8426070976315474	0.6748288387120893	1.6399157827863424	1.9034821271636473	1.9372762964910366	2.930177181849472	-5.718514506068869	-4.505746924759722	2.4263179131592847	0.6886200366127649	0.4652804247356006	0.2968957506174016	0.5926978927431581	0.5541276452820966	0.32017983026933783	-9.429207728888356	-6.451495787795108	-7.088071559280415	-5.867254068792123	1.4288381729214146	1.7753678935757957	0.4713801668787822	1.3131112196259311	1.231083329455281	0.6153394545056153	0.17863253190211176	1.6630143690358354	1.5006478609168221	2.4386393099750716	1.3161438153895337	0.8199841943726397	4.042601036438158	1.5441015663570792	1.4071682085803823	1.4731769026944208	1.356454937453758	0.6938109260975651	0.10136945079282655	2.2873192379132212	3.2348525048502696	-1.1637386350832313	2.5075285677644663	1.2021984733050042	1.2625775811980684	-3.8668322733696407	-4.3484595724017	-1.9831287037307195	-3.800662570512749	0.21763502953884162	-6.161323190008173	-3.2362502056085565	0.09366333271894532	3.223726278418045	0.7309956952797884	2.0114572685232552	-0.051397348745385686	0.2703186551916198	1.7962260541756239	1.8092544670534143	0.20288322142104515	2.7290642539804173	-5.19519641855843	-0.8740440588467716	0.7117861590775386	1.0804406852314725	-1.1560686742961839	0.07155052468061152	1.4102198377022788	0.774358304484001	-0.14655918523877015	2.087218348396736	1.130406744673181	2.104800025375069	-6.0824619161176035	-3.4869406984094264	-4.423944373730522	-2.622388408417391	3.7397158982368865	-0.34358956303889526	-0.8406068888726599	-10.327215662571948	-7.154686776061468	0.7232024777690702	-1.0064647034795842	2.73319138360125	3.37485906262783	1.8480109496929402	3.5696439401119093	-2.0281033617129998	0.8062848679284219	0.046221727832159436	-4.034146312132333	2.5594528885655805	2.0482746733661483	1.9073976811668618	-0.8383831060258372	4.202660884240852	-0.28379801400743276	1.1806800588944917	1.09617499022745	1.557228603994048	2.0591260873238433	-1.2867627747653307	0.3762787777903663	1.5736785504509527	3.6273737833855515	2.9687971700408022	-9.14462546016989	-9.217399989190733	-1.326952036750273	-1.250866764971526	1.6398505055881818	1.3928598561689118	-2.336138363499235	0.19475414982227976	1.2511657902648314	-1.8087918279853172	2.535388669233466	1.4084798978272697	-1.0702449545458868	1.4390872509073043	3.5832299958314717	-5.439458461649754	-6.147004666302451	-0.6039496911954773	1.7015806655798649	-8.497378879580166	-3.302102703305648	-5.587519791289902	-6.148865403071738	-2.457352606749818	-0.8314082453804137	-2.0182931812309204	-1.7248362784878566	1.746628648462742	2.71150495394955	2.117261546911017	-0.013689561975289371	0.9518662951339667	1.5226330935302523	-0.6336016879138062	-1.9901636841639405	0.07367232214835588	1.474796411236028	-3.9376929441538246	0.34718166374987697	0.9947573415971446	0.02194894164052035	1.2645392791730117	0.5895862987688013	0.6419861154612313	0.9386076185091408	1.529453583844976	1.3208493705198852	2.138886201641501	1.193215207850593	0.5840339110513973	1.314828277344121	2.6117804208267397	2.789619380377706	2.7086077025433135	1.8127921714660542	-1.0673437992263406	-1.9995466682728469	0.5987528259215251	-0.7688169843353058	0.8805724402289574	0.9902916331872541	-2.252951490936077	-1.472668538748032	-8.262098804009433	-0.11366640120595085	1.0030457135548565	1.0784919633787915	0.3912155864973349	1.1533967531802978	1.681764016453062	2.1240336292717674	0.78231774665224	3.8433843282437046	-5.954566941561188	1.0097475295538307	2.122865804949139	0.5056288503777012	-2.22252009140874	1.6695130201403843	0.7233399962439937	0.30272053964785567	-2.496675277110919	2.546845876444156	2.266737326603856	1.6133888889970422	1.6265898809758224	0.8917017651314049	2.553499646166457	1.6366377096555311	-0.3638830991357097	0.6479486260325085	-0.4493136396374052	-0.7892385798154026	-2.2409274668950587	0.7186304222131534	-4.37904118665621	-2.693809521846265	-3.352167984441044	-4.351651959422616	-0.6276176724247409	-1.1197913580257743	-0.721822506896349	-2.9984086246042554	1.6370218450739022	3.1377258256624954	0.3474905961701133	0.9354931630674964	0.7067186015429322	1.4465842649239862	-3.180023512213094	-1.187409388193556	0.8323781613293353	2.006696847898369	-5.545767465292195	1.4658645352067097	-1.2211668750812723	0.4713466228265272	0.25227029742152207	0.24993949633680798	-4.1780144907644585	0.8755132495147044	0.3475012527039015	-3.912931741821638	3.559234702387129	-4.719163554624109	1.9089516905130584	2.288872005101058	0.3868370182419558	-2.8118044335749848	1.6349994290888659	-0.7141022526217642	-3.840449533168467	-0.8492642772776743	-0.5587846756695097	1.3472188367315887	0.9798627137733048	-1.599902883585033	-0.23806720972124162	0.8204354351061409	0.4920862833312758	0.5915351417477148	0.9486888550329522	-1.0539045753505345	3.8004997144287227	3.836827727215008	1.2946245559565797	-1.0891340099212308	1.2607874392187783	1.5018824632526708	0.4231985863296699	1.133345659052246	-0.10685307223867457	0.14397016296448223	-1.373802553908059	-1.2228955856923276	0.6789563170721136	1.5186674457724425	1.6251798963335344	0.0052545329555887775	0.1019995055649273	2.15941730216716	0.9839190334243443	2.585197808531913	3.2070863945739454	-0.7132749596807844	-1.3385902503331177	0.4823510609774577	-0.08974670437902278	0.8076675720082618	0.2504373211751823	-0.2715380217800182	-0.4597019394755089	-2.4802796499890754	-0.3926863591242327	3.8626474238544035	-0.42648252977467344	-0.9991111159216661	0.9738016745047312	0.4826246860927024	0.24615239267953273	-3.448152993438644	-5.919179070147791	2.5155398552854824
GO:0048565	-2.0941891157515418	0.7673882082803374	1.8401429425452858	-0.4916164157602586	-5.1593291091056095	-3.9888899301913767	4.759412888853272	0.17080413778039133	3.5608214102144418	3.6679678100508544	-6.1905608761218875	-2.0401719630315944	0.059784925547575654	0.34830957298399573	4.091457921863902	-1.169770794656354	-3.649695424721478	-0.68170734806171	-0.323865348282231	-2.985762515068135	0.8328443733632886	-7.011709232113375	-5.925649184343207	-13.293667661371675	4.44976583891414	4.186690863319237	6.377228485856948	-1.3300057828761478	3.7355183766046522	-4.953385752326083	2.4382911777444622	0.1746087051840617	2.053071665108513	-0.5430752303412447	2.9102537981932097	0.8396088163316041	-3.173156605637788	6.006260999507131	2.0526647873705124	5.646041346971308	4.000375516734037	1.761195920701882	2.7378965303687157	2.121610421757948	5.4839884431725885	-3.1691045661683237	1.961225340802256	4.908457933497784	3.5711777639497035	3.3160762294559754	2.221182078395322	2.132001560292384	-4.090484648920689	-2.4863980130135115	-2.145022285925262	-1.750868840884596	-2.4212113143905847	-1.2651437301014292	-4.020831280784549	-1.6140772084835235	-2.051296423826146	1.508703483796844	-0.3331082176410363	0.5807104338828281	-6.071228185881648	-2.514286093854648	-3.2352658362233115	6.138273519094968	5.785330300599945	-0.043025954961769836	3.1616550281240663	-0.2830810566923327	3.0139815281145776	2.923776367850887	4.007785847106716	1.096090097813959	2.56871241415986	4.177543790860761	2.8744492004098103	-2.3323088999176806	3.8849098503957844	-0.48690346873290324	0.49201826516176933	-0.25164052358840133	1.2148669502017309	0.8381465339144132	-0.8068604660415204	1.1709150922581086	-7.9868945401015905	2.997267500407849	2.388708349532969	5.21604085486059	2.9420858248491046	4.333636748480139	3.9906619987510616	1.4724290498278485	-1.0354388328512947	2.0310096635977684	0.30930537264964164	8.397216136603648	-0.25786761786866474	1.1860641662006162	10.220020013320081	-4.473957754384045	-1.3939496534042308	0.07698372059182175	2.2624528142381384	-0.4617071858342144	0.9591026352690349	0.8127805960332147	-0.10239795741695278	1.7908410141153581	0.051864071412772376	0.4355899050957243	-2.4819181489073525	1.0331491697659807	6.188958610818788	2.9719770864468584	0.817317950324403	-11.969050549355481	-8.785672369168921	4.204533244960688	0.35347998940668063	0.9132557459890195	0.947589678456441	-2.954109976529085	5.987037288493269	-1.806514174493456	1.2151578436143569	-4.225539232835279	-1.8364396771396096	3.6602795825077616	2.4475387423750417	2.4006785886193405	0.9256827955115701	4.981725400230365	-1.9676924691815134	4.039667168249585	3.8662934254364556	1.0317170289836588	2.265462760180599	0.5183860484780058	-1.3945656777386446	1.8405897934272217	4.517498107287285	2.60199447776782	-0.5687168192445021	-0.9606969159465141	1.2443230059683639	1.154616944662452	2.3608476727801793	3.8871855465709175	-14.03439123390601	0.38819232349422644	-0.7282731348702322	-0.035787761313196845	-2.1944703939445196	-0.7266889332047265	3.3222403477794047	1.7504498121077912	4.092011852239655	-5.351665616234168	-7.82559982666089	-0.28649040623258015	-5.032666151734627	-5.268532425664391	-3.179053566289716	-4.10656783028011	-1.7774047583739199	3.017472548904487	-0.8638208318553238	1.0516493168235792	1.2277762607782183	3.3123438612775558	2.216996819491513	3.036464077598478	3.042620948429225	-0.28045234026421995	3.043587815009731	5.091193136508206	6.264833082774683	2.6757129545877563	3.8811951748656344	6.501033133184882	1.1922670081040367	2.5567200267574144	0.5561340070117553	-2.2706218347248694	-3.111912509216169	1.716827192816747	-0.6042338162113653	0.6300379951777844	0.6415961952413939	4.06256083055041	-1.6663226143713274	3.5946375450774557	2.0157229882414125	-3.1438221835181994	-1.4339897669005335	2.4980914277341353	4.585862855030119	2.5543018029776876	2.910572550511841	-1.3645667881010237	-3.669813555524876	-6.7047789631854435	-5.2072401995221576	2.5197884513824755	1.7077751631452116	-11.963609145958554	-0.8600058141665462	1.703462438291986	-0.1255061677796066	-4.1008790504633055	1.7879244350034689	1.9982172141414931	1.1058958789923377	1.342565248500916	3.44009341137129	-2.661497662471272	0.5701746459099835	3.2739924611777176	3.1635391992075945	1.5764858210052464	-1.7622218943879404	-5.010677578744965	-2.2877289642198058	0.3928464340837161	4.259833178698549	3.26132519791673	1.3205284162253892	4.690171717748887	2.9718837622219922	3.988749544059243	2.901416430911365	0.7221871056979619	-0.8358404115031344	0.28764437028781986	-0.33040682776928426	0.24031879725529803	-6.05144434184393	-7.949704240529565	-2.2969123323481897	-3.365939572510897	-0.9154150016321897	-9.68712990232424	-8.359097689988605	-0.1461520508785759	-1.2325451292807421	-1.87343988950903	-1.5947274648519028	0.1401463445517781	5.682622265463968	1.798282082772739	2.758290844159998	-0.5348682252695278	-4.7771760415315905	2.3700147678485304	2.104444827542505	-5.670188912874581	-0.35899270753473533	-2.767729173347416	4.914694845429246	3.990014154764238	3.0216000614285696	-4.785970537564698	-2.466434312612102	0.3669145376380569	-2.1807084113429456	1.5011853644111506	-2.5510142588013385	3.852279348132068	-2.3214272093622594	3.117839708160279	-12.743884391283103	1.1919158360282203	-5.025185809530802	-1.044296759894413	-3.680418619207186	3.7454627041890096	1.4633524848786152	1.206603454255286	0.34103729004463124	-3.683610092789702	1.6290142827723866	-1.9320079913043255	-0.44577975341864706	0.3084284787007572	-2.16353296066358	2.5826619808555127	2.063304342918884	3.9236455016966816	-1.7993406080049061	-0.13841485981327334	0.9045550433702886	4.23020144245079	0.820994019023678	-0.7538827694639801	-0.17498479974807474	0.6114820535362695	1.177043883687765	2.747559710794284	3.9053662022988167	3.4931239890032435	1.6855745917772746	-2.3932964854408754	0.8816648922513873	0.10350144150022104	-2.8311588677894735	1.9058730173343172	-0.7985987029714081	1.2919407451797686	0.43877161853434893	-0.9342863733289137	1.6028584435519435	-2.5604677512430176	-1.6829943771206397	-2.0649052771294656	-2.0773708240756026	0.28720216597580545	3.9873421885347557	0.8385865936929643	0.15945434416439971	-1.103396932263673	-1.59806472755274	-2.924154053594856	-2.938523694283281	-6.534989442173527	5.590995524492922
GO:0007268	0.38987456808514626	2.0215272269519566	4.015445022780999	1.4640022915424198	-6.985458716873013	-0.07614564629453162	2.4280202470508883	2.5835213944118847	3.894964120778128	3.657611243737691	-1.2407251558754475	3.752524721147612	4.547478815223162	0.056902133757943583	3.084364479064238	0.20620834709377556	-0.8892580095547835	2.418562028893007	-0.11068961866338302	1.0719732740848678	-0.046203452788161264	-3.1755103950175023	-3.295743521985655	-3.837332076151628	3.299590034945208	7.719010174300612	6.578799106224111	2.807768507593549	5.522002645177118	-2.8485100503478553	4.618475772614557	1.8348160253607004	2.7231242512436054	-5.176471350089934	2.059327976067265	-1.5174988101243134	2.0992186293231465	7.146100032780388	5.264642796460806	4.931522712809939	2.878253596282097	1.5290178980270257	1.3745974798034637	7.706797302274201	9.791307529624138	-6.143648097650666	-3.006752296301291	8.251026024036397	4.994334670638127	6.159336059876578	3.780853191708934	4.328204761205365	-0.224194425426434	-0.17591737262838653	-7.080667346287134	-4.411404915937088	-5.041346927500458	-3.9914797848084427	-0.12924294827294858	3.9498645087066295	0.6599308077458101	2.8135932650488926	1.0348286819517283	2.8404815545867437	-2.41745008897013	1.5570374525962913	1.0413197297201044	6.750707480048105	5.367482154559765	1.110069666321733	3.887528926712821	-0.8190963133405446	3.3113976953822712	8.474149995787478	4.4297009816643	1.6765611116192844	3.8100571855045926	4.636243759163378	3.9701342260432946	0.561655974089432	4.681064233617838	4.011924094987976	1.4592026234165458	-2.4618117907210872	-0.3694383264122432	-3.2596497787518874	-4.960386877507699	1.9359810779921771	-11.220586857875016	1.5301537797081175	0.5899475157910342	6.8485149755493095	1.112212798930223	1.1996385251062451	4.893928441743751	2.1559175160262445	2.232700839940807	2.7349120015035813	3.100755648948458	5.412427067447863	-2.5894955253561798	0.5720685891021215	8.576965769272586	-2.0121517819459966	1.017085734814959	1.0394918314732893	2.439362176610365	-0.2737793081364538	1.1737120632030693	1.8451465232806785	0.8858422005496713	3.7966387917799733	-2.422596060863396	-2.167964805710252	-4.139386581683408	1.3237977285019757	5.017126874659668	1.825932536343554	4.506580895490451	-20.95488137897667	-16.851219082414847	2.339770451050135	-2.15854377070802	4.396336671687435	4.4828573507697405	0.09721083506000475	5.621059563350289	-1.955684547918056	2.4865864349144537	-2.759102666841885	-4.7357289806873	3.6434492466914077	1.8906088957225686	2.7742453428889875	0.028945516442595135	4.077146296899236	0.2406860164746136	2.9138175525509	1.9133441035101242	2.6822848806250517	4.189060146205112	0.7854177639371868	0.72501055283875	-0.2853597112735989	6.22730027442564	3.1269652894896436	-11.022804323827541	-11.088744059594127	-2.4757376447660384	-2.546313852823698	3.6526876607811816	4.6251604079686155	-11.937679445198768	4.334360400205181	0.6220448309859337	-0.5842950283038997	1.7973261830369365	1.0533784136967097	0.08217966970032685	2.0142712362796478	3.727069900110909	-7.783172435385581	-14.819706850586872	-0.2567669848393044	-0.5065551283997258	-9.691543089613464	-4.9177480572699235	-6.016933021080567	-7.0497568638854435	0.6020820474362617	1.1646921934729704	2.670501303317367	2.9667329536797094	5.109901586948969	2.135134698765095	3.9853169336633343	2.735956102171376	1.0843311529283577	3.9486254038892294	6.174976721034006	5.212494742510424	3.786729000364225	3.289862899582518	-0.10292795247704715	3.450775590203909	2.364189067493712	1.136958121753833	-0.651822242097736	-0.5653839773711415	3.9596944404423704	-0.2810662793335619	1.3653323936307482	4.591783303205813	7.016135440581551	1.157534479685187	3.6739900305384143	4.569033386539413	0.008042011204471785	0.5524595315398542	3.963621678542715	2.603181186350633	-0.416267628287202	0.11716841561715992	0.705044208528362	-0.661060110618176	-1.03317712251709	-2.5051457906409755	3.6173905449463537	1.743216872098318	-24.849881985685027	0.4851368422138139	1.8341500711682803	0.9641463812436686	-1.8715171299582034	0.5386050612154984	0.389503316845254	2.186213529395653	0.1504137124181012	1.5439324722356569	-6.069680396384964	0.480851686455668	4.232937625123684	2.740366304410819	-2.439021626769643	0.14073599930670821	-2.9299083985437555	-1.5737370222623768	-0.19494771552602588	5.938745816806246	2.1374932871627936	2.443531798615942	2.319561541316251	1.8085902793219242	4.172589541584035	1.4452810291615736	1.3849088138071555	1.1077802765583973	-0.6733296664788027	-1.2450822390971716	-0.08055332755743803	-2.943471349677621	-7.750282209911474	-4.929517935427441	-6.607102781565245	-3.452792307819232	-8.226467386829771	-7.129302980011701	-1.3859310382187269	-2.951927299751401	0.7215757954596327	-0.10770560089266387	0.03378354657325217	5.517955650497451	0.4036722772039055	6.208662772256361	-3.884891825246304	-2.5121259640171196	3.1435581092675196	5.294749880227972	-8.190818793582963	1.3831847665679522	-3.3985470573174843	5.347554523413412	4.080590206503594	3.919330211313071	-7.639303885076113	-0.6861917043241735	1.6194605285064076	-4.5545962195461325	2.1494788094222135	-5.416447893044583	3.7508578117441584	0.2195570604415961	3.4660012061081016	-10.737119768262975	1.5366995579796834	-3.716383563849455	-2.9583475455117187	-3.2925461257236326	4.649850096311448	0.34137194000285914	1.8984414745563103	-0.1723934208777023	-2.5138331857636462	-0.3618421145583558	0.04443712801957501	-0.07518461840170816	2.3793414691898933	-0.7743425585129673	1.8100882731928603	1.2725758080533751	4.505765973821209	-0.6206695437512534	0.9856555367807152	-0.06819463540508425	4.630387628428781	0.8812865891186702	-1.1070942460229676	1.342960252996836	0.6756814395914327	0.9748795294220148	1.2538653030312314	2.0840694962252546	1.9076718153901984	2.044255419679307	-3.542763869799893	1.233128811068358	0.7994501948354006	1.325912104808848	0.6064664406570993	-1.6059613863058193	-0.747294059805466	1.1164244143821638	0.6747667117643472	0.5172947692270954	-1.836136687945478	1.0694119694818855	0.7262014341224196	-2.706617308682139	-1.375501497240658	4.073939780476423	0.33057964776194	-1.1631827876652376	2.8279463387259645	-0.8182150724614773	-1.320556773805629	-5.177006981960551	-9.590052710287669	6.3554997560482756
GO:0045138	-2.3237945982296706	0.36655950578463115	-0.5497056152517064	-3.3046700968785396	-0.8974934895810525	-3.09205104897629	4.01283041815368	-0.15503965359285224	1.728746669359312	1.1364961919227072	-7.200007382218322	-1.9424227196449002	-0.5673324381235865	1.1836207488335844	1.0280001430252208	0.2387318274937216	-5.616979283204732	-1.1897884490213684	0.880531487707364	-4.378788373369952	-0.6689048671389825	-7.6416812472942475	-5.980779639472012	-5.4694909742823095	1.6150602856076928	1.8957842237991265	4.792942842160452	-2.7252465609950614	3.8954249741621285	-2.580836093671978	2.0963328218305888	0.31858124858079456	2.0475698896347856	1.7394175021939813	-1.8107765914454284	1.767961516247568	-4.388300243474877	2.6428406615550433	0.5527235004915039	4.866158495612434	2.9735627939490583	0.16084274018076344	1.4390990122202392	-0.5989525982733058	1.097006773847868	3.0394409007842826	5.379326791300205	0.8935842356095115	2.6037741730974404	0.9397416281100902	2.902824486476052	2.484908716755118	-5.262055528657505	-3.186156123479375	4.218004128295811	2.2992444587492367	1.3002953706405014	2.036057838057686	-4.546567980809724	-3.660774520739305	-3.205677007488693	0.33815130051361086	-2.272407776055525	0.24747962935514461	-5.156028078835792	-5.115990103974762	-5.91245240271188	5.9771994624691756	5.342542167808232	-0.5985549337893682	0.5415968106954571	-2.206698737926272	0.9409535646619076	-0.9232839556350991	2.9537618128209067	0.6372265769138656	2.4897202926086326	2.6455693395010775	1.4428094020849602	0.14699325729844245	3.0783484397207785	-3.137213453974008	-0.7023748153812839	3.507299235744367	4.566574546278332	1.046312584477535	2.114846135649551	1.844527510516992	-7.734093629000915	4.979156100564074	2.192876877075229	3.7802746410472	2.9557777144849617	1.8256027954298593	3.1753624744459072	0.8118623884269138	-3.2887425975084086	0.7189186241471521	0.3243222177748998	4.1168702952838485	4.740515019137125	1.8496309596041012	7.11537007985778	-6.9742336938264256	-0.9767159883892007	1.1021076705625263	1.4661419432706644	-1.3691589905395367	0.6580101125965727	-0.6084407451716345	-1.9883239841285245	-0.41417137939899284	5.7689803357074405	4.752518103463707	2.589905964892671	-0.6122278978388487	2.148760661521063	3.7165355490441407	-0.46631078485053196	-9.169656167627082	-8.603080302390186	4.431321099873115	1.2774850385034606	-0.7789938122744742	-1.4194608352662963	-4.573870577064578	3.0321500325201525	-0.4880715752032318	-0.19616697825201873	-3.9469661449635316	-0.25575119784338546	1.0957166965638367	0.7371148700895371	0.9642421944663786	1.5966795942759344	2.377341571036289	-1.5737362513125985	2.695932383532061	3.234229486643227	0.5581563898406487	1.6742354160139898	0.517099043391514	-2.16305679078245	-0.16123821014476794	2.508856735515764	0.749165077612819	4.136270215703754	3.198474027127645	1.9869922169060614	1.47280305235255	2.468886355868093	2.654203260741702	-10.850940746352235	-0.17563215107152796	-2.5974793836646817	-1.3596005777343627	-5.249809770751058	-1.608511883188631	4.357614329476897	-0.1677758929610555	1.6326424877509302	-2.823934348072699	-6.809427004876545	0.21103548900408348	-6.226274319182156	0.04788993899030335	-1.995918775947328	0.8796353590304815	0.4628511391169403	5.963496613230531	-0.5488135068516666	1.176710766188694	1.138490553362239	1.2518138464497182	0.9426869611860553	1.8833240417226333	3.84958777253969	-0.6820226115012934	2.3325091216732976	5.785010547775482	6.762538117063733	2.803860292653626	2.682455933427811	7.779552476291971	0.24488752862745963	1.5266937145189883	-0.015470142539420006	-2.103600835389823	-4.806028222987897	0.031107967383757856	-2.216706387092634	-1.2338530722899514	-2.3434366503042634	1.5359328654058748	-3.432054000725233	2.835672104024785	0.6211348780617792	-6.946430992021059	-4.336562309122815	0.2923302668198575	2.912344376904574	4.317506745841476	4.845090442939592	-1.6173477966053311	-4.07136893789748	-9.478691227151222	-6.735618751224111	1.6870113370435325	2.4044042552250997	-11.274543001069484	-1.1616517216013937	1.1960916428447461	-0.7813075151073131	-5.381260615985713	1.4094169111155268	1.6664693825901429	0.2690710789874637	0.454737363154514	1.838083781505822	2.7616216268802978	1.4610061348161643	2.9110870399256696	2.7249816048466307	2.7862344107873254	-3.566121383996642	-7.515377705275452	-4.009655267810148	1.2403142400710612	3.3687717742671093	2.2521907811433346	0.2597234035373372	3.7592073659988854	1.46311744921103	2.52299616569059	1.7175849630807247	0.4650442893737778	-2.323970596968511	0.5760603205120133	0.11221774459972024	1.4630340129984305	-6.332832106672218	-4.545368006500004	-1.518359524756163	-2.598776545317348	1.101843143950867	-7.368008451954258	-6.696382838278799	0.6626234202643205	0.43698806837481663	-3.600909099965587	-3.2646718902710803	0.6657289910870795	3.7373159743622497	1.5928464227425365	1.2097686970808372	0.6760887747194532	-3.720649433163549	1.4686911602020467	-0.4544661580474708	-1.6796611596944147	-1.0745665744212571	-1.6056005190354379	5.0968732813598665	3.789921995090761	1.517128648017289	-3.142215193021607	-2.47437126391311	-0.6436264873255582	2.044252651322103	-0.572820223668069	0.9246715861853725	3.7197861190462063	-4.465720307181579	3.060018426772398	-8.904968913291942	0.13176620179379786	-2.824824449941075	1.0377702466169905	-4.141280244947141	4.043189938114789	1.260121562179259	0.4115303742277977	1.2721457848905604	-3.8278708580452148	0.8587885550526224	-2.17700375354891	-0.9173517786826826	-0.15561549638508787	-0.9605171330084157	-2.23611539671544	-2.052876110600847	2.4537647018059023	-1.0722044880888526	-2.152645345748592	0.2127724952396487	5.407460798119434	0.525860040370002	-0.9850754656971835	-0.09571392688392039	1.1238380029740345	1.5478060506368807	1.8082591516066864	2.5533637633048	2.5211378138114537	1.5455501004351715	-4.735058104712296	-0.15841311280621345	-0.30060243676034915	-4.5259894373104395	-0.3828817165199519	-0.35769348409473595	1.863976392220705	0.04141699094115822	-0.7480120151465719	1.0662437510086635	-2.232268859170616	-1.6463426961567393	-2.446568701451702	1.880614247643426	0.3220537693953953	2.1094759500927185	1.2726378424871025	0.7255115861627062	-0.677816759795316	-2.458922159905055	-2.5541980902421457	-1.1235365474207015	-5.6644537404866	4.102813171840392
GO:0007613	1.2870912375945747	2.2805090614696537	5.375948015418454	4.4356684441326655	-6.452639133807596	1.1411326698873818	0.49919286680266745	1.7825853936376075	1.9350348201954672	4.196156191926527	2.7052478759789405	4.554909535427898	4.8296205310140365	-0.2584890949195469	3.2884521187406275	0.3632613101591981	3.2561899189906995	4.897631287014515	0.8045752141122502	3.803927179681423	1.9678310279579303	1.3003876217934063	0.6370843645106359	0.5855991199618176	3.9371500760494214	3.1780445045703902	2.176965680687671	2.9304138083039035	2.564756851052503	-2.0120829906080755	3.1843489796962334	2.1042763399794056	2.9928442472868046	-6.532927170220285	2.997329167482126	-0.8462870857706055	4.388624922353336	5.784195510860547	4.555166347517702	0.28218605430609894	2.655310849505747	2.5516026411997785	2.9942055438425115	6.725869880188502	6.027409991094959	-4.794394962624648	-4.062992514553264	3.768126908361471	3.179691244225279	5.355020888397298	4.561685447136121	4.76754016128919	0.6485062085944763	1.3648010378956992	-5.338396020474523	-5.157696824191622	-5.315016276862519	-4.098104506781594	3.3514695248509736	3.058877401782165	0.39998691630384076	2.401131869592327	1.9332313862249757	2.3362455590996136	-2.246023153470375	4.049174051004374	4.360250716742081	6.2989283044223585	4.3985897760729085	2.4691713279536422	6.028077153425533	1.456690839525399	1.6462241140512903	4.216455896093612	4.604363709568335	1.3036688580655402	2.8670336111930435	4.371636918040553	5.0326445150612535	1.8767901496437445	3.948203612229507	5.785887261667303	2.57979772070317	-1.5616113907218845	-1.1263447538917997	-3.559690974110213	-7.278786645189424	1.6850966407217072	-9.919466110823164	-0.46076784387529196	-0.34712624579351925	6.897625385382942	1.3766122363482665	1.1140292566971957	2.774470470443316	1.978528630506831	4.830146521900183	1.632293225412331	4.220471644341756	3.828547718744693	-2.2034670928714446	0.33448893668494245	4.8663806254521855	1.4137309335365926	1.7535015916821746	1.1272695969979505	2.5136585361539168	0.6367786523407603	1.0093951122001477	2.852916812940872	2.032573633800065	3.762711999260671	-2.2927036638375466	-1.9282847759052224	-5.026189356287452	-0.4844730952973865	4.309778218030752	1.2883356751723187	2.6816413863708504	-15.992531276081127	-14.673513242560619	1.0875118696064339	-2.3393267263717648	5.380233523488601	5.369577542596983	3.2957726048205442	6.024188715028729	-2.4114857521481916	3.2632660308857413	0.31500476037333586	-5.044670316418417	4.437795917499217	2.7880288818451118	3.040950552835146	1.4152034299556124	5.8129110941789435	2.832725611996671	3.2323394703905586	1.5223198268192164	2.2167164329617055	3.5286298458245935	-1.42055153057172	2.689684690235823	3.0294660340513575	6.648168375989866	4.19752025367654	-9.50957917737216	-10.008625885149945	-2.6935691331002904	-2.3419881761668484	4.410135939416888	4.0253945621014475	-5.843669867314225	3.01300774006517	3.4857187921447257	-0.2261295364226378	3.6646709778783553	1.2583032374931948	-0.4746080801973596	2.8573985682699634	4.452587086417292	-6.059141179037583	-14.93255926089086	-0.7129301516331279	3.6763191012076017	-6.544083613796688	-5.058028043168562	-4.49838538074369	-8.238752980370393	-0.9526030197152527	2.2920699427470916	-0.13118421804731312	0.09637059646974665	6.290576353461669	3.243208375434898	3.2237028164690007	2.3017413840628373	2.32897297121091	4.306052024200325	4.37138657870334	2.5090910610965422	3.3686388668994587	3.2907697729075283	-3.5961621652441043	4.5792778278871955	1.9386852604221874	0.08392991673721707	1.7540131458950143	2.454739307639207	3.5042208280764315	0.6116828735966422	1.3960255627015317	3.0184428363493687	4.409033980319816	1.3831850082624024	3.7822464060252274	4.390469978361369	3.519187964464963	4.27946288345216	5.164073245671089	2.5293444118691975	-1.2152127889786397	-0.8819302989122098	1.3359081296977233	0.9530252912167065	3.0069442145521084	1.5624823716861076	2.3072946476173626	1.998753550510916	-20.414141403803754	-0.0396766230198375	2.5349839765101816	2.5489466402989036	0.595101709780072	0.5998273108449828	0.8803411441451456	4.11657355725442	0.4247830051478813	2.027800976952806	-6.713403365367295	0.9290200326402009	4.3065840471755985	1.6057721065711106	-3.7223916178799232	2.691857685096417	1.3660614807759464	1.3835641365795297	-2.7278888194804782	4.479238714532753	2.9625812447830007	2.894240491085558	1.5195533187003145	0.94540187541354	3.210141093518048	2.241984504060665	0.8203280663051227	3.4342733253379314	-0.530316717451299	-1.8442254233104622	-1.64920930139045	-0.6801288683196728	-6.439063180722454	-3.647775721445754	-4.202087181765059	-5.665462256960312	-2.9261707794036793	-3.365036918366858	-0.5980895591070249	-4.790445385817642	2.575933924026173	1.9589342099758646	0.7041317311594061	5.151621198659116	0.4529748383270687	4.171391156898371	-4.301547704467074	-1.2067016088811027	1.4802026159336859	4.4735775198545795	-7.783575465862155	2.759466167825182	-0.8916400156045595	2.302247298050612	2.2849164281973184	2.489356605641783	-8.357174908797967	-0.027766705408294876	-0.21498737572139257	-4.674370257459197	2.879238095604015	-6.91070563690105	4.386026936038544	4.355495734198682	1.654605337213616	-6.387829694716033	1.8914130619700462	-2.360901722786762	-3.332942330966355	-1.1077569751338958	2.9167359490224634	0.6548051981750064	1.8823688442752284	-1.6773763493583254	-1.132804989484321	2.279537121371653	1.0980026247710875	1.2399851939970785	3.4524243079808947	0.6094669203173856	2.664306756537053	2.2420740545868174	5.491389545171325	0.24206077809812296	1.848773482040284	0.7629088831503653	4.284615328129506	1.2603088249058552	-0.2665687040270136	2.085697074150979	0.7269880319268768	1.3547924166281078	1.9098175091245673	2.046416701657984	2.3277120707694263	2.745262951447518	0.4538982823138741	2.8352988089926234	1.6003254213994467	3.5727411854152864	2.3977125506674053	-0.9352031537617518	-1.8637710609607794	1.3958903309325472	1.8574114852324013	0.6136160728010274	-0.1212263241835511	0.778634110096873	0.3681297757513754	-3.9154816114129614	-0.9083132013015333	7.2981281659131	0.07009473404264069	-1.2150273485259038	1.7067817020103955	0.7227352653276194	-1.1970834994973707	-5.879591368955173	-11.125550089411655	5.508113748302484
GO:0001708	-2.1802474030306684	0.6531895243485334	1.340792970452137	-1.2515413963835618	-5.856864229696152	-3.983487752811159	5.077177083941203	0.22573728757925932	3.8619068849616247	3.679251308295201	-6.699760666249789	-2.3066280437808517	-0.4723188799419299	0.3893239689675868	4.368291174523815	-1.418006714082506	-3.7677845336196283	-0.5841979933513289	-0.06699687657563495	-3.4025038289644822	1.0533969432862607	-7.138724716595159	-5.793168457625285	-12.14512078010971	4.0919806138030905	4.310661096279873	6.402895969290514	-1.9967436239003542	3.7525765406386826	-4.664495798921322	2.1218752223041175	-0.22036832607091933	2.5990886033456806	-0.9068922943135204	1.8145594740461857	1.2398465619064567	-3.2420424953837244	5.803608203149741	1.815927425038781	4.97451993268473	4.430612796717408	1.4849010986314155	3.24908606631187	1.4632307597169816	4.932227426677105	-2.9168168789386537	1.7635249598105114	2.947133136249039	3.086018576355713	3.0030805283204893	1.9682518658723536	2.1530703925580394	-4.373383100969281	-2.644331395040804	-3.944577853519775	-1.9407702587232056	-2.7883087528912336	-1.7529071189651435	-3.9054617549156516	-2.1368211298007243	-2.592841233334164	1.1570255311137327	-0.5357100789445209	0.9839550036224407	-7.3165782442548295	-3.4692211782443336	-4.145786490507666	7.392318446283869	6.788062445635525	-0.3096762164398909	2.879559778763189	-0.6456251157808285	2.0140863910249664	1.330841342864819	3.6844094447043965	1.0183840743801933	2.47170526020286	4.307485300971875	2.9213366695080403	-1.0572660708412185	4.435979669137044	-0.6156456178798148	0.3796408895278952	0.6580144781754412	2.189030477233484	0.1437228722175572	-0.1530078401292422	1.4635263252434016	-9.285648568627305	2.3725240687709177	2.5882539038801573	5.062256405881913	3.447282489114779	4.160838494927203	3.4093223874948944	1.3772513663533574	-1.146447068598318	2.387396243423191	0.7135693074496777	8.42963709394199	1.2311112350757527	1.4758232783461775	11.810152256940839	-4.553756619707261	-1.7884432464618212	0.09502440932612978	2.2394222003615014	-1.1937564592958483	1.0105435843360429	0.7713829490082387	0.06320253687164436	1.4414411121687505	1.7715159705038952	1.5611712267397433	-1.1553510134049185	0.458049887087326	5.553291508764775	3.736814121287697	0.5967040939926864	-13.52658563212188	-9.984892316397374	5.148537626856134	0.22828699296150617	0.5227702542056814	0.7834137341294151	-2.7970896230309243	6.675467883688635	-1.764271202514557	0.9279277272996739	-4.425913563098674	-1.9232527332932914	3.0306034808969566	2.432637998552165	2.4538922299511525	1.442690530560281	4.928390466520266	-2.608995177619135	4.009443563872572	4.149481988935578	0.8966699959799174	2.2062387518593973	0.2905394133476979	-1.7784140341652195	1.3083139268671637	4.174021619492273	2.7715610335487115	-0.7629539438457089	-1.5416547473331126	0.9673441322192283	0.7576911831080779	2.6980275407113345	3.685120260604043	-12.30827049420724	0.12995842818219763	-1.0486832501885808	-0.6112075049022625	-2.8514908060572064	-0.7450995500342145	3.3753362719552693	1.5196608964194191	4.15719549292645	-5.8959029216354235	-9.253522776545918	-0.7253220359067903	-5.152398810394404	-6.778870669555237	-3.6412126106644958	-3.319734487712752	-2.1203908734863512	4.105384295099758	-1.0317385910170631	0.8402538210511333	1.0410031557213022	3.1332470226465605	1.9004442793951037	3.0853272005028964	3.4245373192237376	-0.20821156490589937	3.529150203728924	5.595044185762626	7.081369564452646	2.9417649090336515	3.6526147850955266	7.007039953743029	1.0247518294209323	3.044191239646012	-0.14920485292891147	-1.8535464121226757	-3.5860960782151095	1.447172687382357	-0.9944935359828457	0.21248863280080785	-0.4464704044731085	3.9610934349171343	-2.5976764547889273	3.874259798941412	2.655762879713865	-3.5384892502937357	-1.445402694773637	2.0944951194075023	5.036036218171717	3.154549418582608	3.490874237187901	-1.3964967262010253	-4.209675163178263	-6.869991649990045	-5.123625681187455	2.2951721167290433	2.238323655553098	-16.554975276656858	-1.6309411367917648	1.7015427788765072	0.12335651265601034	-4.589506106412647	1.9084980726517593	2.313575074633703	0.8385801232436242	1.4655932813644645	2.730506331013893	-1.2456853581749925	0.9296236105817425	3.339317173958514	3.281912716698772	1.661607106635734	-1.9378185134359152	-5.334164133922059	-2.4863283402898646	-0.18952698894871098	5.058603564039636	3.2864169805698307	1.414280487101914	5.498727766550193	2.5992582339606334	3.9446708932344126	3.078174674409129	0.4007098252082774	-1.2764176442159119	0.38860483519915257	-0.3772305061752495	0.1489810553041676	-5.938171039700055	-7.52841472395979	-2.569452060265222	-3.662198587817488	-1.3653039591332155	-8.419871128517105	-7.348387447244396	-0.016668983354249416	-1.7288754218680507	-1.9451968982835517	-1.8410232865794551	0.20697199429142163	6.013676734559449	2.213001776475503	2.2649764082960844	-0.9018475027602741	-5.1499866167268875	2.307174858808683	1.2571395886353074	-5.050332864983927	-0.5164734370160878	-2.642103119579854	4.943383998466841	3.783199941467155	2.7215040248366615	-5.390250486755416	-2.164343668124046	-0.3592086982009775	-0.8313963340261381	1.1846546575430283	-1.4506204917081709	4.119249822304934	-2.6850641429636948	2.688297299608925	-11.413088508456367	0.7186869584882027	-4.395385029674514	-0.9853292076383723	-3.805280983188749	3.6527392579264624	1.8532094458877293	0.5401943813339907	0.5806815611863528	-4.318560553684393	1.4523929970948346	-1.567048292409171	-0.37740245136764344	0.03270939307305376	-2.534073936874988	1.5019017130371128	0.8576979567871481	3.804697448386955	-1.538215313817958	-0.5046981634734463	0.7049925018060094	5.8336385215955815	0.8824009020189975	-0.8398787585469064	-0.652278999539915	1.2091667639107764	1.6755124523566143	2.9601622261408873	4.03011062489465	3.6739587238269285	2.1286387780485367	-3.111630789154265	0.5133813216143546	0.08137261772195738	-3.4701394166254524	1.4596844158416868	-0.7201405963076919	1.617347192272376	0.372357699077475	-1.5941976445420865	1.6860773532153372	-2.5406401626223154	-2.490802351681954	-3.0380299161890583	-1.4551411718066574	0.2234617527875914	3.91688263178581	0.5007618913918923	-0.09035269947337485	-1.354031136769363	-1.8356023046236332	-3.0275037047569024	-3.4667248331202347	-4.9236966618825235	6.238527156158827
GO:0019915	1.9946208910580403	-1.4199676347526322	-1.2182908109063768	-0.5381186088363136	-4.055146933962633	0.985309046706984	-4.432347741539568	-3.315459934630177	-3.9688902243529767	-1.6144722261774587	-0.09764702996013871	0.3193341936734231	-0.1440230424046515	-2.7778675391962246	-2.324529635156179	-1.8438312839679143	0.516980486897641	-0.33184977738424387	-1.580957351330162	0.9610355100031261	0.3378100503717082	6.715326607754298	5.813739398297619	4.391500635372225	-0.637036300898904	-3.6178453027737443	-4.01984798016008	0.007671448541849331	-4.265374247850153	0.13233625883112182	0.41399489309340165	-3.1343864755838986	-1.329279452167704	-4.273723853074279	-0.9195522587843971	-3.3688093222562743	1.1100643130075019	-2.6139423451489012	-1.2696172976263977	-5.269493948762863	-1.509000681788517	1.5596500114743814	-1.1249001316005556	-0.3953977526415302	-1.811572756475661	-4.505409141107207	-4.803947237327731	-1.4462000044162902	-2.4282412664491018	-3.451222368335661	-0.32866670208332377	-0.6294310777077898	1.3351365660493875	0.5930900595393556	-6.939090755782708	-4.945634916329496	-5.305400575444116	-4.962974377828224	3.2811384851013723	1.502929083301797	0.6125453298117777	-1.743988791893573	0.899605285876589	-1.0910652633684055	1.3326894627268988	-0.23089868206710937	-1.1011778821135718	-0.877497471711741	-2.316255346633471	-1.0446583385275758	0.8156047651537479	0.7262001860508055	-0.40012427156437974	-0.9012603299017485	-2.177955856493758	-0.7876981067759953	-1.7831826223559972	-2.942580867273901	-1.316948494368216	0.0605586187577602	-0.1664501229130703	-0.5759266126826875	-0.4143074400242631	-4.138862624545279	-4.384865899661679	-3.8357579561125426	-4.292776748901464	-0.6824087449780554	-4.7848676469312315	-4.93400524876252	-2.6727089657813954	-0.28107391053110214	-1.234141324703675	-0.9975389903395424	-1.9347412520763345	-0.31905938909901593	0.3335991393092247	2.3224819636171614	0.29972802198657705	-2.7986155402430613	-4.491236008112957	-1.7901753222178862	-4.352849493772087	4.683600428180815	-0.9423999964950823	0.19340639294936357	-0.8216672563590844	-0.3141591820917847	0.5477880258570728	-0.30636083057026664	0.12069848771938141	-2.7424284914489685	-5.240300496390931	-4.060429177129832	-4.5672336075264885	-2.074249738531128	-1.2579593419204924	-1.9483357482157762	-3.095089666549288	-1.8786231555972166	-1.1971501776383313	-0.3154061612659026	-1.4571456844135198	-0.9824260856646251	0.016183340287034855	2.3871173934548513	-3.7488806577053233	-0.836517331264595	-0.8004656798995257	0.9344442666531272	-3.827694368447934	-1.2227134480827773	-0.5703346071801496	-1.0958032564803217	-2.725509797319309	-1.0504034525659585	0.8248382874173833	-0.38925165425935054	-0.4621609391659946	-0.9568468389989045	-2.0675808657459993	-0.786020817715749	0.3458053526766581	-2.287089858689906	-0.4388921896302865	0.7669060098641552	-5.669461067924892	-6.077749682493902	-2.1299709503339934	-2.194774253442008	-0.00847902010533043	-0.7670803258819429	5.450026897032481	-1.7506444478037855	1.698532292592337	-3.4717451259789374	0.9597291579879965	1.0504054742225988	-3.3318566485751524	-0.9205016008209049	1.1032141251890013	-1.270715659036381	-2.620394419817541	-0.9822358104967646	0.9995156279049016	-4.987256388373104	-1.0176912987833582	-2.736317072717888	-4.278897604072859	-4.0108150213452864	-0.23168849656001003	-3.572424327437988	-3.11520116292219	-1.721557600474635	0.8338782150820518	-0.40360422677157093	-2.6360343739107153	-0.32783935153350774	-0.8670795571107597	-5.25169487573923	-4.156624341405767	-2.2205187771009163	-0.1440686405826783	-6.678341397628375	-1.8598851639968297	-0.7779233211715552	-1.6292880754666674	3.3486878227509713	2.537077330814968	-1.0147875175984566	-1.4665505435739143	-1.7552468750280097	1.3838311132992052	0.013503878417831216	0.19935391417834675	-1.622464182055916	-1.287119821098522	2.607203840221529	2.5857280004028804	-0.8324326365352315	-2.312677340796593	-2.181242174306293	-3.044884789739708	-1.2054987530008265	4.480362636225392	2.615196893777814	-0.7350373393776996	-5.6195309820996	-3.6197654208317744	-3.3917964798738542	-0.5561387352708205	1.3464483213070548	1.1697879027511762	1.5232738420021805	-0.8474665726986795	-1.3635052186012113	-0.2821231271053845	-0.8035510957882833	-1.7182184393304172	-5.68269433666227	-0.36444473764378815	-0.5365797678822307	-1.6220278908712136	-2.2806453080976747	1.3715763768536828	-0.268425916648051	1.863152065075243	-3.016645469774384	-0.5861564006147256	-0.7977336154381728	-0.21325768859103778	-1.886330126461952	-0.9985098286904877	-0.8214303228590553	-0.46779303888337026	-0.7995324626783347	-0.36208285309203897	-0.15316966271306492	0.2451976079715596	-1.4477364696535404	3.3532603089711883	2.368952645833315	-1.8982106184855803	-2.0719313773263783	-3.848935472430125	5.9346329058426734	4.35538873522199	-1.34618217638752	-2.0723653412599012	-0.25030957787670677	-1.1536154297231729	-0.08347791942761441	-2.3843783455951812	-0.9707571832541576	0.06198662560277397	-3.6543698571230077	3.5380895419938745	-1.5115103806850874	0.3233451608951773	-3.632290128975219	0.8888660543346969	0.05215851756124099	-2.4113759937366086	-1.6764140750425607	-1.1235504594705983	-1.326060500310455	2.058583252260294	-0.2587986760097633	-2.4793392648858465	1.2130524293395584	-3.6545906637990884	0.48469435811308254	2.2966240432696376	-0.5655051871254952	3.714821753186037	0.7840852286094777	3.437581569596519	-3.627307975036946	1.918080820155198	-3.3688879042343136	-0.9996037065618963	0.46794306186140167	-1.3316723651373366	3.8609926185625456	-1.5386107874180217	2.123973718586502	-0.1356928609758473	-0.6576597827668915	2.635147929381876	0.715942492018856	1.1320507393045023	-0.8704203028342552	-3.690819427397022	0.6609556736827714	-0.5483764652239936	-1.2716958968275698	-1.1345508046949209	-0.630081992682358	-2.1058586087762032	-2.747447279456721	-3.3997908343154406	-0.26943274729065664	-0.5450428229498102	-0.37690064695828407	-0.5317537006289431	0.7354404603700603	1.5649244210792284	-1.038541862086304	-0.21406641537630597	1.0185778059732573	-0.18077287008238782	-1.644040290972913	0.6240455833631606	-2.030653985890783	0.49208573348185863	0.7854298364844136	1.4675954197949501	1.5058095103638496	-2.777803012725566	-0.8779002342023702	-0.1748667622214241	-0.09088621035686932	-0.6981381630749757	1.4548971446061894	2.091743106323906	-1.2670304893869824	-2.698339629995248	-2.4775778187906505	-0.6537936318591064
GO:0018991	-0.49557947985637113	0.23594248283766645	0.7920126430539778	-1.7584118838958358	-4.196602945311517	-1.3694144644792778	3.743882665799088	-0.09928504638941138	2.7205341528410782	1.6636068258414352	-7.809758649906484	-1.0447240697456548	0.5707337953617929	0.17941690972376179	3.11440930716353	-0.648273802743439	-4.588551811434135	0.3518425601679222	-0.13770880667351967	-2.3113019040369274	-0.8098598467739468	-5.910664201394629	-4.7968634617795525	-9.443561228122645	3.1189961102219903	5.868858874518527	7.292708741781347	-0.6063703020913491	5.330906422013284	-4.0306076029109255	3.192933706781462	1.4061820646066112	2.7710928396960886	-1.1161719598480575	-0.20398252317709115	-0.2797253099035621	-3.1840507478605486	4.841023586824598	2.311213867996098	7.07851626942446	2.946151190614067	1.2561390779720658	1.5273530579523327	2.5635393818932153	5.3455356740325035	-1.052028605051338	2.003201235486523	4.4071673459069896	4.167973846915203	3.6744693183860373	3.437717962337993	3.5666808834842194	-4.264065714921482	-2.6570703423085287	-1.9799842467040387	-1.0297420668181752	-1.5311693120018346	-0.48792120791020666	-3.20695231773234	-0.931786597963362	-1.6262687046505484	1.5125515806567589	-0.8510925837423198	1.134885434054509	-3.7943571710428325	-3.569517714430443	-4.461108265835903	6.126016335033007	5.754802153056157	-0.3400872419822582	2.1226931557227258	-0.2748042958888771	2.2173925700832013	3.6857853630326103	4.057811815594402	0.914623013613641	2.93687364910565	3.5735708516267293	2.3639112864553096	-0.7410398696817637	3.5374342516989206	-0.21175068222694987	0.17209037938122357	0.979007023144415	2.572130205696046	-0.31098522637623427	-0.29245403177030477	1.1610923152378438	-7.41766911450204	3.802496061650504	1.6402517144439184	4.909840676130025	1.9654249638721302	1.92384066629804	3.699363616096051	1.622877012183816	-1.242813341132285	2.015655629066168	0.3860817143358195	5.444237822972861	1.4748912487295616	2.106313119431617	9.29109943410621	-4.886846216202389	-0.7240221232596873	0.7001922919378551	1.7208533277127158	-0.6136197594754712	1.195646553672838	0.27217590294356675	-0.7686674988740491	0.9849269883325231	2.8236036330044447	2.0325240035142746	-0.18658235852554686	0.9863859474856624	3.739295081948774	2.613646678239125	1.812885011461233	-14.914475601992317	-11.706502719897395	3.9624131085589953	-0.3472617537104222	0.21599214353404955	-0.13738655396686442	-2.9253560470931745	4.497702964844077	-1.7393707325450714	0.5163672674941547	-4.473649794499872	-2.3652017599564132	2.72119494261783	1.7405933864835965	1.6339278149960657	0.5109454526397781	2.829497392705452	-1.476069231711721	3.4208115035210263	2.8117150909274957	1.0744605857481218	2.598308412485898	0.7666224791475663	-1.3038012684869877	1.2617259810343195	3.585017789768107	1.6775669160153166	-1.5687195800350644	-1.7327937659044443	0.22974087183903957	-0.11106675083941848	2.648137966561262	4.121462489307646	-11.517971415930393	1.2186790349605257	-1.2179222070582025	1.015826574858845	-2.8135453185613346	-1.0687175573536045	2.4918306794588827	1.0859820785388232	2.7827264990124996	-5.588917126253884	-10.174025179442415	0.058430024275927646	-5.462283151486504	-5.2534271075129455	-2.991942712083562	-2.091795839487597	-2.455312462954692	4.061156130588219	0.14089858903777958	2.5137998746294254	2.8654541506725613	3.3181269032742122	1.1645514803662287	2.5671344055162124	3.513585640008252	-0.3162124902990625	2.9553179921709862	5.721903975635153	6.500715790677497	3.521762326852053	2.6265992499363744	5.707384810449622	2.0134981880170253	2.1813129379048917	0.435116170267116	-1.1476910519817096	-2.840867433065684	2.2780876725832018	-1.372241077626113	-0.27243596147757704	1.250743369109818	4.232142573451432	-1.6232166049697445	3.5080317446972344	2.2017795589386417	-3.696856131171935	-1.8041096554333922	1.448013747622149	3.4867852515707445	2.0177903151171135	2.962527547084231	-1.4207371397435238	-2.418339450211153	-7.0746430653283	-5.9463225810671085	3.633929062675369	2.990216626455382	-16.21195268357901	-1.403688780192453	2.8808803862359187	0.16541240114643313	-4.504187813077451	0.46356319728361517	0.09109392503349213	1.2145078680275037	0.5400726111201004	0.9809366632185653	-0.1505741455196843	0.9986271533055179	3.4223558962265503	3.1976594262584754	0.6166446280332458	-2.45370930857516	-6.3026650050556166	-2.1859515787932273	0.7668803335038271	4.504320502254427	1.90274730674791	1.760173828723517	3.850621161220345	1.9552760940222087	3.39804810454288	1.7403281592649251	0.9686128084947278	-0.935339925756661	0.5706775408117336	0.06505702546456663	0.9714835563826579	-5.762061565863292	-4.582099640904547	-2.739861433669469	-4.0144145080681986	-1.4512794227522003	-8.3182553431691	-7.322113959623459	-0.6919909496701389	-1.4293886995697576	-2.1895288842055947	-3.306513884709193	0.11571150486403904	5.095175323129505	0.7807231792369564	3.6326529388375315	-1.6408842961434904	-2.782871726862991	2.278971412757927	1.828361792379435	-4.296158799995084	-0.6511106278935628	-3.1037665695067944	4.62677476888545	3.1950330292965607	2.9445437195641517	-4.203657722951702	-1.4351927427658024	0.34278392454828427	-0.1767894057411118	0.5595898244723349	-1.0416483274733326	3.674401873652108	-2.8554525047313315	3.1903991056548886	-11.52646747628362	0.48416499902650584	-3.000454715268852	-0.13698392722351566	-3.419053262639969	4.587189509733209	0.0004433763940483064	1.3474954159266692	0.7237885616786504	-3.0391618411031467	1.9783590972301874	-0.8421507089374527	-0.3769182062580863	0.13222494117891578	-0.7638644723844368	-0.23222775725349476	-0.3781758313602801	3.5162689463865147	-1.0086336658666317	-0.23215720471387602	-0.963688294223351	4.83033745044978	0.28255806626240865	-1.0438578869432835	0.3695501384073072	1.7933001660582701	2.327266471828674	1.90719403628257	2.0789217967354876	1.9010273735440737	1.5331923447535627	-2.4096793449964014	0.3002786394867434	-0.11724110166682346	-3.056062649324006	0.004190604968011732	-0.439694034522927	0.7617201197556666	0.5581251197810465	-0.3845642381610241	1.0106784001792126	-2.081242920112482	-0.2685982701537591	-1.541914425984295	-0.20469294096487478	0.23950899027986156	2.8158297387657423	0.7726369468879346	0.39027316349058966	-0.695150536840035	-1.0087242122821931	-2.35647647260575	-2.8821405076632023	-4.331563261101647	5.3259362538292105
GO:0060179	0.16426348956796163	1.637879859039649	2.724514529183508	1.05704199778972	-3.1949428049327047	-1.8037037482488247	3.3369289996678595	2.2764811220839913	3.150227925418297	3.213584118337936	-1.3985365989972127	1.8063514058007752	3.2137925055202916	2.032408018830891	2.756181896700722	1.198513744490275	-1.1210213077478919	3.1559626114701387	1.4934465629074398	-1.1289073736608575	-0.5410812063050139	-3.5107222271913847	-2.509809523827736	-2.796112731178955	2.6839955831465896	3.425265923759604	4.652221713953017	-0.2565803887160217	4.197673837204623	-2.13662699449222	4.275788073784277	0.9784455044463516	2.888703259368794	-2.091091883741808	1.9189953978770284	1.1146005086256547	0.29658531515462233	3.605672783395107	2.0379977858415392	2.8060843335174774	3.3586038579312962	1.6379471583751366	1.6385738848170674	3.0261065906581734	4.35498077558075	-1.1309536378333167	0.8012093538998329	4.174153751873471	3.6823133577050546	2.4366450936329698	4.0274966866774715	3.365521116717651	-2.329807242263141	-1.6123956946066045	-1.9403971066606147	-2.446437065781163	-2.398214818529119	-0.8496136136236229	-1.1573192769002467	0.5791033282394983	-0.9299771222318213	2.225143649661645	-0.9195235579044219	2.831182002888646	-1.4081969267877021	-1.1959373405251472	-0.9680749065247011	9.275644997946726	6.393632085323444	1.5885999270481854	3.551812523673336	0.6079071802818584	2.2593656812446605	3.0637930272509504	5.505014474548885	1.3423573234070407	2.0463377294307725	3.617235983670236	3.7396693681892956	1.001954072041551	4.959188820856028	1.5482801771748014	0.31741291639835667	1.7431105952381116	1.6427123100658623	0.6387928335011362	-2.5668255070452433	2.5435660345950364	-5.038213091376847	4.1387077824884155	1.6971235758624177	6.243609802888175	1.5169955034628297	1.8813780381242555	4.6327399275273855	1.7587145174627292	0.5584042058363275	-0.2701552484586521	1.2428634001243524	5.0267228577538186	1.6782899281837549	1.0455766103393125	6.630533222019701	-4.093953811082275	0.860382854616725	1.4855891226558384	2.458835025456345	-0.02290961351220417	0.8961367030442065	0.6756132672478038	-0.5267147148006277	2.851546074792821	0.5524323998021399	-0.43408498198733814	-0.4147997218612436	0.6721100986894597	4.7888238062946	2.951773245901559	1.4232686043193947	-8.5621315421555	-8.324288463620562	1.6923157272925693	-0.2696224465310102	2.1790338513058183	1.0714688749053674	-1.4179419020988122	4.639054605523196	-1.2747920473273027	2.078622995026265	-1.6301491472484884	-2.237616347305536	2.851491725272977	2.4609650818751145	2.1422394506458695	2.0799927322965055	4.229355189245618	0.5156325291520873	2.90961115849786	2.443355227352801	1.7157924038341412	2.8219035314127736	0.22452755618583362	-0.2548666982593783	1.37871889229309	3.67457843199989	1.8451274642969449	-1.6405190084567671	-2.0516483469532942	0.27436385585053924	0.07395119767789976	4.0616256584466255	4.4363466200247785	-9.785695844038031	1.9511462809217381	-0.4679302311807919	-0.31828585739861137	-0.3517816914315404	-0.7395445507765861	2.7348370497897476	1.587375622669117	3.1845108574331977	-4.0855651512497735	-8.64336360680495	-0.012677166620896334	-1.1012630254342193	-3.1674909482781892	-1.5152593489791013	-1.0788327135998634	-3.7039488298692347	3.428483335959712	0.5939231738014819	0.868190021558206	0.9225444170138988	2.6567028046844476	1.9842875690569397	3.173788995843548	4.356796970234447	0.6887130885570261	3.2272691292397973	5.421605324458294	5.58377986507916	2.437343573731664	3.703481085290105	2.6391462043054483	2.3546334346517344	2.600378170111549	0.9293013087681794	-0.7399350819327045	-1.2690300192545352	1.6316682716474022	-0.7080799506618747	0.6394132042431669	0.8625351289292511	3.5851875369495727	-0.07579071589877931	2.926272612896951	3.2398309107885606	-1.3588061223812644	0.3741039078249149	2.509088901760708	4.1304658736276165	2.2457305724529206	3.409823419483749	-0.6554379898653964	-1.6250217498265715	-4.174699727096389	-2.5325477662858065	1.8004788824802278	1.9490310238240331	-10.626415474853925	0.091565588854241	3.314661991381006	0.20125745320875482	-3.7988895422485687	1.3009796583872046	2.0404721701438255	1.7466822396282657	1.0462147501429817	4.34558253312621	-1.1346703143985932	1.9027253633318635	4.504217154237181	3.6616206569922483	-0.3910758806286933	-0.5486336311925267	-2.7166334237679433	-0.8151494414007407	-0.9342638273361126	3.862435875660437	1.5305485181163099	2.2796656699526587	2.739489290565461	1.824745892409437	3.359779163417552	1.2888876891218957	1.0554609321157267	0.159433473717604	0.902307285111985	0.39698711441740286	-0.7892738018001675	-3.954363796762821	-5.287647568025201	-2.0983506294932086	-2.602927172592691	-1.9938444630508332	-7.083283396414741	-6.532617092085305	0.4857609758165659	-1.5085447385009758	0.031242654546499736	-0.48952394011902967	1.2824663289210807	4.1584029612198945	1.2482115853450784	3.8934259992662086	-2.841393930182159	-2.067305235162233	1.4773364202528543	3.0559118924982087	-4.855913630046505	-0.15603205961027047	-0.36613025997768794	5.627126013869565	4.9086203164707785	2.8928338033574397	-4.457163474087949	-0.5308053551241042	0.8031174269038673	-1.1052778302552713	1.8326253921149347	-2.379837325858237	4.340599777164914	-0.5181390073581383	3.155440450444479	-10.436705256665151	1.0059487133705405	-2.5900664743826542	-0.40007596470162426	-2.7303968882045266	4.3649831089155775	1.6573826672760956	1.2992570184720151	-0.15590268021452103	-1.3505246887418005	1.1431939091423386	-0.7561960121117306	0.0436330356976515	1.0267696991330364	0.4830586262175381	1.1752518987566847	1.7564739859513372	3.8401917425709717	-1.0451389231714465	-0.1846421762144357	1.663127277631763	6.355217410084959	0.9137263360616505	-0.03991115806623143	0.4479404726005136	0.723139817074814	1.1385018599630843	1.4789996264915544	3.60085778972156	3.218011493692623	1.3367925451216287	-3.107946281425646	1.3879408681993772	1.4452689087963402	1.1026500477895875	1.1198306526543613	-0.17248716471008083	-0.25684061960062754	0.011749298109462044	-0.14867435751728628	1.0787197700299747	-1.3687011205076662	0.098472501333953	-0.47827536071029564	-0.6766114996107654	-0.03582116743384412	3.523638628647081	1.659929906308774	-0.4119560620767587	0.5594400700928751	-0.651572990768564	-0.16136002414434691	-3.320192913702401	-6.53582832761045	4.370072297150102
GO:0006979	1.8328404252782586	-0.21674818241198937	1.2100347888488274	0.1998179118358666	-5.684545042693479	0.49416280869438106	-3.344949920859395	-1.5231424514693865	-2.2589806111984827	0.6586542259955812	-1.628956872120281	1.4033979393369527	1.8532864170983148	-0.8739103202223683	-0.4180791575280896	-1.560108251465692	-1.159220136818122	1.5674065166898996	-0.8127503457076568	-0.12637830302285089	-1.0512677056717603	3.5342954648158185	3.654530819773	4.096841231628876	1.0104764082038946	-1.4535590784274177	-1.085748788732897	-0.22996689501631515	-1.4182201792955538	-0.9816585482432505	1.7538045704778817	-1.5225944850544955	0.9159509351127217	-4.707964364038142	-0.5289783418384327	-1.5290885412996282	1.3939502204736598	1.1407253058422948	-0.09262127605545928	-3.170190260624402	1.6743490770728449	1.6319063454685603	0.14335268601259027	0.9290284506747698	1.0648437867938418	-2.580037815456374	-2.397279766321657	1.2551382967917362	0.4192543448409404	-1.3655626019003757	1.7637798303679155	1.7778215974420908	-0.5712581066337007	-0.7148572121485289	-8.25538448913183	-3.3864129149683473	-4.783195561352488	-4.022646806797892	2.595690656083938	1.967005349814613	0.06543962588505502	0.07689975986715979	0.7442655535183241	1.7964008701766616	1.2206180192842144	-1.845892295859466	-2.571918859711953	3.6674595632041815	3.030410660434434	0.0782956307473711	2.4134009476787637	0.47980567467507956	0.8591578680624684	1.1326619713946864	1.4933430956138325	-0.24526312893352284	-0.2615545371398259	0.3435876807352377	1.5511407540610616	1.8966224157200418	2.444347532593654	-0.692846341483862	-0.6063007348366394	-2.299372987529126	-2.3449938322877677	-1.9794399068447546	-2.074674686492992	1.2570302107648716	-8.846728861343648	-2.12628942050663	-0.8050881495898695	3.388338201121578	0.30492794462616135	0.3353008942334631	0.830604572315501	0.5415168269643198	0.08215831521272016	2.418675019989592	-0.10220546518617792	0.6334556668014152	-2.4677809676856315	-0.5240654243164657	1.138605561609261	1.8559484435607414	-0.1094463738130641	0.8975199498639155	0.1374260866015464	-0.4339497898405418	0.7508251234124743	0.04897501225284137	0.23497573476330372	-0.5854113212822549	-3.190905928608539	-2.3687375795850536	-1.3959858864861516	-2.13100106399738	1.3452486994456057	0.9242507335261407	-2.429719657649554	-9.33357212447212	-6.677202985563611	0.572152748529459	-0.8265839075561576	0.7254810890620403	1.1895471398743025	0.4391388482400486	-0.5540112946859698	-0.5093216902204433	0.3298816681288939	0.06266060447508916	-2.709048485490703	0.17864317869526686	0.6495962601991062	0.38728363524425774	-1.1195852224836775	1.5230698427349827	1.00425133817369	0.9123173566291385	0.9036870710336716	0.2874381026736714	0.682134656265087	-0.4775611428906926	0.4591600097064091	-0.47282405003917966	2.7800458303566162	2.0935622821966446	-6.141170869728423	-5.973188502026601	-1.1757298487578958	-1.4823619281134712	2.1630777849040785	1.0792110117103058	1.0735359524513244	-0.15664346285691533	0.9691650062191857	-3.0854342756518927	0.33596735132424277	0.14446652338640692	-0.79521277184379	-0.15473156892462997	2.1604772485087103	-3.056015508785089	-6.435683353695684	0.0010604885456303088	-0.0483047175456421	-7.571131171887374	-1.8900791765766427	-2.159134951526506	-4.6777530713536235	-0.674828006989058	-0.28095023486694404	-2.7791292097050087	-2.244297371634746	0.9369848992354914	1.5642961148085461	1.4545032808781178	0.7609303776791185	0.36588057441857746	1.1259314251759385	-0.4219159164983422	0.4878197332960133	-0.12180656468351946	1.7705285096163133	-2.800677404899352	-1.2637076505882452	0.5370486259143893	-0.7331036172109872	2.9891693210517327	1.2657168457786279	-0.11316897610385941	-1.4939116572447395	-1.459051063222436	1.0524656440677282	1.04255844546829	0.2428653457280603	0.036329158267368614	1.2973572516713614	0.4918981499466328	1.2936293923396769	0.7765478160287357	-0.335150612244306	0.2536042053311927	-0.49480481601053167	-1.2251193247677596	2.8294081690917094	-0.4533207762059382	-2.5973897670383246	-3.6008863918086056	-1.9261896353027346	-11.427418783287976	-0.0018520680933429307	2.212697933636628	1.3454346404517616	-0.4457583015943933	-0.08593227677451533	-0.39202525373437835	1.1963451969689765	-0.09500129358954254	0.9747052634992874	-3.214559857013685	0.48775517345142677	1.9006098882947355	1.401054161472847	-1.567064350136774	-0.09894933680349777	-2.677620155047664	0.8384927200044255	-2.159265441006078	1.4423791058984747	0.26211086956303314	0.9242578917160952	0.7900772376807793	0.11022438227639239	1.5488032427009213	0.3268161410863733	-0.7263458518884885	-0.7411407835897478	0.22587216458259096	0.2617838590660707	-1.3510294210033211	0.7534254930066469	0.1652785700469651	-2.2767735275337126	-3.1193806993370488	-2.4549340098411174	2.3703543646063343	1.24170468660524	-0.7512272503331482	-1.2941074074769578	0.18711939190420168	-1.180624491245436	0.4392071794723734	0.37224724836649054	0.28646432208775574	1.2676197302918721	-2.688095632234363	1.8223552976334232	0.07502436398165101	1.4792316872867186	-3.2256187111920833	0.36236571218918684	-0.3297070650255377	0.8687432591566143	0.6612972879724047	0.03775861718194617	-2.4521824185448153	1.439501860584771	-0.32191489103639437	-1.0432542373354123	1.9108629856148334	-2.417286503215281	2.289901520308292	1.5258126028555066	0.7214204239868856	-0.4229992748261261	1.0279672374284146	1.6220669177558595	-1.993266750105692	0.5457175749216812	-0.22577820136358528	-0.18870893145248435	0.9971062876032072	-0.8086800296909648	2.0982307113920076	0.11245522206619836	1.4347376656104265	0.11808241371696075	-0.7088200067971835	2.176508527937368	0.43729775724520914	1.0644631169432177	1.1477262333108385	-2.6417645405180976	0.7172605001676836	0.5823167287939203	1.4892815061170275	0.047891947371127924	-0.4572427045855931	-0.7873082257651867	-1.9077452907653594	-2.0539289879137415	0.4884577071837832	0.43852856678653357	0.6648714019785669	-0.004630653710645132	-1.0365393974156027	1.9744268908470206	-0.12814914492702997	-0.14347269600648913	1.6813223999356686	0.16338031976257486	-1.383552557647839	0.85876005792079	-1.0772847548543338	0.8970375735792007	0.3590343647666133	1.1202444404753797	0.83843849132233	-1.0972498735958733	-0.3745398710559599	2.145028541750036	0.7625106721064507	-0.2082116697543937	1.313656900313024	1.1937990383054888	-0.8120823245548211	-2.304498540528346	-4.597795840719207	1.2999268489907034
GO:0010038	-1.3301501317860898	3.0054524518501853	4.669883900258282	3.4854170487001532	-5.566647432846914	-0.7973615172858924	0.017883728150983467	1.0495497880195388	0.9814857623659847	3.506030391599877	4.8520271319186135	5.782717495656146	5.013253960118786	-0.36819200519005074	2.7806103162087035	-0.021836938864195583	2.2087900504403057	4.686243850948058	0.9902796315971145	2.8614109492349677	0.08459618811279189	0.8142393512021192	0.3389671960217298	1.3623843140637522	1.716285791203511	3.537140207659113	1.2692466889355345	2.658587451516629	0.8591307629141518	-2.1183411989214473	4.402386439466334	-0.6734879097744316	2.815368258881166	-4.746762834705111	0.1073290463675516	-0.3102209944820859	4.582317982021706	5.837560810857979	4.121455992488233	-0.9007675705778146	2.5767228156866517	0.9057334470935329	1.6941158386089774	4.870695027455915	6.555249900277462	-3.099416996297487	-2.1592062898588265	3.05401934662033	2.183807444626254	4.085850409639931	3.808315112300728	3.7499564334892876	0.08766170717353836	1.0352551872221012	-5.829175152643265	-4.3850096095544355	-6.536298942026532	-5.181354602189935	3.2233857488259434	2.3887814107962244	-0.6332750624747605	1.7964757138242178	-0.18545337050236313	3.6005156166238166	-3.586129867815196	1.147623050013986	2.156896258216779	6.407752318835969	5.354711880002739	2.3693092744253548	4.281039345351752	0.8582570695103702	0.35226513733045084	3.908168454363331	3.9856559583580005	0.9340632215177134	2.6449633351747743	4.140615286130077	4.079264239976499	2.0287131496623783	3.526937678317608	4.378143633007596	2.3057401839454865	-1.5897469244138174	-0.31910011937373417	-3.1216696256032814	-3.6861230434342334	2.629058041528127	-14.798109265952245	0.0455364002176642	-0.9648164532670707	6.631275946261968	1.0457689753388537	-0.948747808545963	2.656383723197178	2.3913025519618465	3.354756560722063	1.4767859432462427	3.4068147135512286	2.0304596540079625	-0.9708786275526107	-1.2801643665839009	6.237119640116684	1.384099058432401	1.855280287967655	1.848168529293413	2.1765714063178256	0.23170509038759146	0.7504175148753198	2.4571826948967193	1.4557064771228678	4.763214485564796	-1.4443685789957608	-1.236131489716854	-2.2817715258958735	-3.217797861880226	1.7704249833484287	1.19057533859302	2.282989035479809	-13.347999693775622	-11.52498141102939	-0.2683330402709944	-2.1551006430679656	5.262364364863055	5.614813629449163	1.7299089764788993	3.4817077288451497	-1.9729433768488485	3.163209518847748	1.2701981941003198	-3.965755207847264	0.980798040816869	1.7447885572820538	2.959294221578302	1.0033658003754793	4.095447756912907	3.033355542520038	1.2713530643035835	0.8647017500272608	2.3858780902623966	3.2980845782965322	-1.0564706154970163	2.1841613322135336	1.2962149503328957	6.3529258449387145	3.8139132951930557	-8.778877190324655	-9.355529691199983	-3.219839159057871	-3.177814575828955	3.4238482457068464	2.7509435282351995	-4.006438804346598	3.4678704783283307	2.439028672525505	-4.06837110814035	3.386750835476705	1.1325045477534295	0.5146835935869887	1.4775104792385336	2.7154364010562615	-5.242379035959379	-11.141294784164836	-2.5357176057466884	4.28848173719917	-7.533675455095051	-4.82522541307037	-3.5973613129199635	-7.160804424405348	-0.4255476748092235	1.7189946987244267	-2.048196950512082	-1.7611518967109483	4.139406328904271	2.7905628609454447	3.573596403473247	3.2473031333679443	0.7454967709716865	2.170539140169961	4.818501363915265	3.1405806700754484	1.8318588823374276	2.7920694831522717	-0.7197604270470686	0.4892646583076809	1.5945271277256756	0.11559778007220937	0.6325144960010157	3.0079160164693293	2.1970084203564646	-0.5542626414193913	-0.05796627001214371	1.3147506244995628	2.820159633142452	-0.41815319813244733	2.0931879432644966	3.9164629843224263	0.8926725779157766	0.4717617245371495	3.5548622126808587	0.32285109256638694	-0.1912056619394167	-0.4974086424161841	1.4796511924406974	-0.04326888958251128	1.3750833832283014	1.171422377102191	-1.4265154031999887	-1.7935939926315252	-17.530184806682932	1.335884095783865	0.06491992917583013	1.6448225393959306	0.04992567470524206	1.3165327666127513	1.826297982667342	2.5429305087627205	-0.7537079610005184	2.2923393796395457	-5.628682793519533	0.6378366294480472	4.280638751312013	1.5475323187431778	-3.6537789452534573	2.0801423570037043	0.7374953297354764	-0.7576351188325042	-2.689216244755539	3.9122873441446626	1.4356036487744424	1.705811750068407	0.31204379714514463	0.33339135708394907	3.2096390269785773	-0.01076422043850237	-0.15107074423362768	1.5733634254952418	-0.22496861024890305	-0.7504764881536724	-2.4703341436863164	-1.0118136375590936	-5.878968609499864	-4.399095794151004	-4.835364041677133	-3.992858418615504	-1.1069056672053628	-2.269757030205825	0.3498409389850926	-2.810436031973366	1.0930813472156415	3.328516689687901	0.6060797458193357	3.257702529266239	0.7377955338126607	3.473692242775675	-4.46078652407604	-3.417307357431795	0.960406552561411	4.223362151151882	-5.748531229059914	1.662277403073479	0.28193204522530646	3.0328290204041086	2.567818758386951	1.607671611441933	-5.7270268605635355	-0.8952580708341485	0.0979670751216345	-3.5300123914576895	2.2440536226903447	-5.288107309257332	3.4812869270148226	2.878505611715373	-0.13702097382934258	-5.938129095437954	1.2514005374867416	-1.6884461306282754	-4.66023381575078	-0.6598393464290779	2.7041735545063963	1.503631100236517	0.3191749766523503	-2.1383399284883646	-1.3082486798875659	0.9648843823766557	-0.4933836306306664	0.04911318803444056	2.612979189560998	0.318800740339539	-0.029071943083415954	0.22339071998695179	3.3418944859759723	-0.4175430238351336	0.27726721303501134	1.4999000211558884	4.210692882517863	1.9907269116269102	-0.02058369036460936	-0.09213697396547785	-1.5107518829849216	-1.6048285980598958	-0.08706131139357909	1.515018874515355	1.8445234767148706	2.135227902506884	-2.3943437808816075	2.827938701673443	1.2755083657876745	3.575117902035977	0.8332604601304219	0.0044520534713963986	-2.0202284025540216	-0.43961732080075294	-0.23635573702546595	0.6971132426675021	0.36480811814461706	-0.3345721718968571	-0.4281791047730969	-2.9167507862328246	-1.084335037870874	5.476171174757594	0.37357444681362967	-1.6885501892338786	3.9112222102467444	0.40726772733339606	-1.4130703184052371	-5.131432357844596	-8.56589452206471	3.987035516565545
GO:0007051	-2.2183217375069604	-0.9332559205518743	-2.979994962798512	-6.872182541493843	-1.0773587856400808	-2.2010901318621516	10.179954458572096	-0.11844000419750329	4.329547407556525	0.3363148753403006	-16.50887723687512	-4.734269826341064	-1.9818216996507296	0.8073296473713795	1.7882107929828541	0.1373233310121395	-9.680295586989406	-1.0859971661630006	1.101163284264408	-5.0882657987189335	-3.4638572519756687	-11.65144078798046	-8.930060269834101	-17.651980629581228	1.7167986341804735	9.845711467753196	16.328929637370567	-0.5211843638335459	13.101302412778626	-5.087338271404445	3.1362401165754266	4.673386036563461	3.0938661576387028	5.220554691761872	-3.15334791458156	-1.4822467327903452	-7.737249767390391	3.812860693927501	2.940634256607998	18.426118871782283	2.7445181883315946	1.3578349742964786	-0.35801411036229197	2.434326227109396	5.197388431866449	3.5231398868766215	8.510328046472189	2.2029594392782075	7.093973854137428	6.060363454983726	5.021025455127271	4.445087764024044	-8.395142275093404	-4.802180777965748	6.21157205923361	4.659843441691625	3.8929727715058964	5.187233649689772	-6.592594056331366	-5.017210578475639	-3.051614234705315	2.770991567323277	-4.257507843821572	0.9642945620662263	-5.977284086341565	-6.717519638253428	-9.132880802104214	8.768531825683388	8.747383635177577	-1.4797633250005808	-0.07732967149466138	-1.671497823953137	2.9193731133044145	1.6863292567984596	6.396683592067245	1.614885265553184	5.497552328357827	4.166598577501618	1.506100965415732	-2.276718311496686	3.87314909800878	-0.06965545412428385	-0.43751014699077023	7.845557941134452	9.016767509066506	-0.10379634855066655	3.2262475545631064	1.328601168221612	-9.545621371035994	8.815495467677211	3.400257635820818	7.480956695227562	1.9408931383534582	0.9841089234709902	7.206034811749096	1.3705629495603078	-2.9796861825121526	1.7045876246753333	-0.19301379040786595	5.372747384694027	8.0957210515754	4.561678684160308	13.960133559210655	-8.769147639245615	-1.127557920747182	0.8026981957371983	2.7422071296123387	-1.3864174759267256	1.9147897346362763	-1.7438448207513817	-2.971192032741186	-0.6511889978913715	10.26310757146723	6.497471516873505	2.8121990241011146	5.442445423597882	2.0281230396308785	4.340817260252757	4.597833293136239	-16.82168658283931	-14.81164584173595	5.241264629815047	-0.12926752946666512	-2.948314923370136	-4.098911908765234	-7.499110435256274	5.645115722683684	-1.9115929295354475	0.7895700822692542	-9.631214467540005	-0.537488568812524	2.3323651168170922	1.567970613504479	1.6393998217016232	-0.1332841210555676	0.9147421349268339	-2.0107435612675673	3.9433172276107387	4.801752713381905	0.8563323504141186	2.8478807340252823	3.3589613751744567	-1.581845766862726	1.3387532823090866	2.5368925969263314	0.23840231453587293	3.6372225248987373	2.7632575809000626	0.28288426445233344	-0.5550930368037453	3.750520534487665	6.162342044961283	-21.215765556248385	1.55977537147566	-4.113855185095432	4.517889501485562	-6.859969026050189	-2.9730091545558395	4.820325859893044	1.3757621722795559	1.1129907050761063	-5.299122509555603	-10.610386401089638	0.8890286944867142	-11.884440618251398	-0.5773729250574726	-1.9592332903549676	1.3163405946845919	2.8843499300850226	8.977247261868904	3.2467370975471526	8.924104951578725	8.643211046831443	4.963939378665386	-0.8552700046037615	2.4710378606414416	6.463540098198679	-1.2726381529399964	3.25902481564355	9.457402915574596	14.34310671234318	6.948541305909431	4.09554219045435	12.88342220145397	2.927413400212655	3.375292865611731	0.9019518873065816	-2.858227786924708	-5.064811121395141	3.8023961122881933	-3.190830015285118	-1.348260854358807	2.5301418793071018	4.590968504132796	-2.720310355946669	6.208176093654536	0.7318675090033359	-9.550360305264663	-6.698558970584038	0.02295640936590925	7.948561838525925	4.454290056485509	6.388735789778415	-4.418490443927877	-4.348068017528225	-12.540125672265575	-12.313681910173935	10.328302579177434	6.61012251385728	-21.829192693127354	-2.3324434758374615	4.262746978137252	-1.2391088194703253	-8.55845665325726	-0.8201136269443079	-1.3954955927550898	-0.1250564333483662	0.20078174373210522	-1.593186077769655	6.528897058535979	0.7903212951403267	4.96663975082628	5.963743246011742	3.17578917457235	-6.110584665176878	-13.092089138858999	-5.5854425922045	5.089066916143459	3.516172735160098	1.3589016805815832	1.4944007629722285	5.169785790824327	2.8486112299172377	4.2090432114296945	1.4437004778625946	2.373986319079353	-1.5953001999766503	2.1759130050353552	1.5728336637329798	5.301114137859363	-12.142843830636815	-5.391121748414997	-3.3865325721993265	-5.211378730504071	0.3396466992542379	-17.22846625504453	-13.975755339024362	-0.9623550270269153	-0.6712473056594916	-6.565324006260322	-9.7653674363157	0.15729466819953486	7.373667672694288	-0.4463077880174928	2.9018889190354784	1.2234692088857335	-6.185202805579593	3.6483651331274563	1.8608827104700576	-3.052110909545255	-2.0460655545214292	-5.2869681563393005	10.53358192537219	7.680258691465355	5.65720349280769	-4.9221545118543295	-4.980619043274658	-1.731599193557406	3.7407885045710594	-2.0269622059695678	3.275858809420846	4.2395730687111906	-7.86991034222874	4.431995306867722	-19.163852797983957	-0.3898335136406452	-7.861361899581754	4.879472457655517	-8.383485660351518	10.635626933294882	-1.2237611293984645	2.474265618499608	3.3673091272063616	-5.758849760502593	3.336553625405876	-3.812499045926273	-1.5017923693105901	-0.38531079107296795	-3.5702067731968286	-3.4740874979000322	-3.3942158609054647	4.524151200378713	-0.5941716303596655	-2.7388470404347816	-3.478438644212204	8.522726798955166	-2.1520984314335463	-1.8496504569242034	2.1790517393032447	3.3857523986770772	5.833597891619134	1.6791324765779108	2.5726546962072177	1.6300920518150346	2.277190832987896	-5.163806530827121	-1.6054665369277015	0.058785288593012595	-8.415412333568026	-4.1112406115857185	-1.047805299680832	0.772726286280244	2.44407370394713	1.7462220308517336	0.6087217001429117	-5.273782347536684	-1.2186261397611264	-2.2781963896225723	2.1337678347382383	-0.3726164684809212	2.504033085450696	2.124668041061159	2.067579228170314	-4.022046757774332	-5.06735834751555	-3.13757073709414	-1.6377117547880908	-3.766631891091573	5.497741599377594
GO:0018105	0.5632155673114825	1.7685159017041896	2.144920138579024	-1.5212968969774432	-1.9820061886283622	-1.0960462271275373	7.5275494935915415	3.7321660684868543	5.495016056265328	3.3397470991687492	-9.35159091189077	-1.5365767939972228	0.4884122832876811	2.816171278697642	4.496368646084823	2.7948167119517864	-5.279234023415044	2.1577450421292497	3.30006589197048	-5.018209675337301	-1.2672134470856293	-8.559023875622412	-5.645723659487985	-4.044406471160229	2.0530284671601806	4.937377276554575	8.988373439648047	-1.9323339788114964	7.142651968056125	-2.7944707031109304	2.9111474340849015	2.4978693516828505	3.6673174430177906	2.2178319714285544	0.044273279604628867	2.363808694389486	-1.629126152951329	3.9919842254162394	2.2495576187013806	8.500925382255671	6.058993645180742	2.6243109345719193	1.5554675466761219	0.9734399094776515	2.802082595593568	1.6593598451147442	6.594453438765501	4.825055792635926	4.947755835618813	2.1150168939198353	3.0795607401473686	2.8015522425079165	-6.20612102239967	-3.828902249903477	1.4126252765371754	-0.9164121467263134	-1.6060424760148564	0.324954821435484	-4.6199537653632445	-0.9292523094078154	-2.27644965132198	2.391258880436977	-1.789748626860499	4.498114686619843	-2.181540892104721	-4.2612691847008985	-4.513706855733087	11.780019736548313	10.592352782467174	0.5228765365697283	2.9090855840438326	-0.6000924181651204	2.6520655299941263	2.2882450986620877	9.17961728273311	2.1119102490576958	2.198924649156809	4.578795019734596	3.9444387986771825	2.6663891168876535	6.424886651501157	0.03533800560239936	-1.2587629182515605	7.6098088181056465	8.508976789475097	2.582816795240353	3.537589061825177	3.515511950066244	-8.801759179697806	9.370855601715842	3.923132945605164	8.044055871295402	4.79339116671845	3.465116481810282	6.040156683712276	0.48598703854020414	-1.5088406933712362	2.286231916674391	0.2550622008070372	7.977072250247939	7.534856038763038	3.219633067293871	11.527060924066314	-7.384591199876788	0.2042435139247614	0.7883622880227412	2.9939232257640485	-1.7308473678589609	0.42624440389995405	-1.9879727125547402	-1.4318549233406117	1.9274949014433735	7.920956745796206	6.192402768972088	3.8961947332824467	0.7948598209942627	5.286750778146905	5.75672333071541	1.877328091619658	-9.961721481084723	-10.160450706391634	6.465691552866939	1.1235402240418244	1.8929753468705182	-0.9178094268151629	-4.685377033350681	4.300492155098801	0.3566067850656366	1.5428255790537455	-5.397770472186541	-1.0991327036078435	2.635926557150937	1.7778841920871538	1.051082286285536	2.5034551263149667	4.462887909659792	-2.5353315054073082	3.837402003088354	4.683500886014021	0.5371913030734242	2.922321518889238	2.072003172628649	-1.9859465775976464	0.95652679771374	3.726304800764548	0.4189595711262099	5.153064869746316	3.3998847573852595	3.037033559591551	2.1160145448883334	5.209721550599061	4.824956881346205	-12.262460030434287	1.5859198767056917	-1.4150722528416886	1.9693244874919151	-6.608546070133603	-1.3989617954776847	6.079253233811159	-0.023068766856796808	3.4855671277735016	-4.171664206933193	-8.777013923740013	1.4505400933044246	-5.337632696236693	-0.25209741956962617	-0.6803138468913114	3.6274911943658554	0.21717804963995815	9.41535409556163	1.2088166218345666	2.599309595087267	2.935927641149478	4.136867993388325	1.2961147327811122	3.326749476540455	6.1662602775077255	-0.447254104648823	3.9385145228686205	8.197844034389727	12.473856845827871	4.68548972252956	6.6525019807548595	10.878072973853843	2.5913161484535525	3.3598259094222716	0.36391651793902463	-2.152797639024858	-4.3871406473785655	1.3207509081499669	-2.478258942258698	-1.6811983930571526	-0.8363162910219936	4.311472286320945	-2.6817594184622435	4.150932609967714	3.339657616103265	-5.057494570263558	-2.1167770917024256	0.8185254273797116	5.805892702380459	6.9828450285591765	7.684257352298435	-2.646857035117925	-4.314131547926272	-9.474173516591884	-9.34586084984694	4.2091918888762185	3.6072528858445865	-14.851784264139006	-1.452717063031691	2.16894335277369	-1.5336458933028363	-6.650470461726457	0.6987385970063502	2.2072499151736538	0.8057935771837146	2.0307097819469306	5.760476501567672	5.709816384020076	2.5316871735410063	6.013426169671073	5.93815847670515	3.6473382872021425	-5.527859527946122	-10.61927885410576	-1.6950443889961468	0.7301702535989796	4.701550383925989	1.3088393495792696	1.4214009317601717	6.607944147908466	2.450212385777162	4.133121706108198	2.904667614449318	1.180720691440168	-0.8575325924578269	2.1550090523896728	1.820804836408001	1.7479785609840826	-6.517695885856069	-7.499094391160689	-1.1267845520294466	-2.2813748280336563	-0.117639489384814	-10.595741107471012	-9.01459581243209	0.05140216458465141	-0.02528381184963767	-3.3174302793758508	-7.230905850184157	0.4600179470640421	5.748996239907479	2.138711269919301	4.057157572696558	-0.3034796606537372	-4.143510030140536	3.682654073010215	1.9380005391822113	-2.980213336717082	-0.9417775000558406	-1.7951699424881544	8.045666982640144	6.247841627633491	2.929358220989332	-5.233415125447251	-0.7719179525662391	0.5814757757013996	2.890585613873515	0.22457033241837124	1.9179910297772105	6.20463663440466	-4.324979662421511	4.446742578252398	-11.335868703314102	0.37744839562050553	-3.098716562039698	0.6530418151499848	-4.919196934697773	7.086250502434168	1.9969602016647359	1.2236971726200867	1.5228461526982342	-4.032535113982266	1.967589970015667	-1.05552603101433	-0.8679804560974196	-0.6796468939709803	-1.4502024850492423	-0.6647936935058284	0.27671693312764634	4.2876155170951975	-2.9698504329757673	-0.9685157516984405	0.2607184046151668	9.19521021950074	0.3386935014253694	-1.0906373279837467	1.0966328694664556	1.6158357698657644	2.146003588488313	3.260135364662527	5.5515034733917705	5.009983696635895	2.5630399618029855	-3.732758358875337	0.5550656952053252	0.9259965162638994	-5.286605789686703	-2.135865317574365	0.3343093199173978	2.2567099642959407	1.3322207481111912	0.3240522254875854	2.7604829824709163	-1.4419595404602523	-1.1699729520598245	-2.484459401936517	1.8502895946171263	0.6885643782112154	2.1346268154601358	2.638199864070171	1.3830385710414363	-1.9458953478908394	-3.135810688748053	-1.0236749245696817	-3.0237214241876242	-1.3730383979541525	5.200641179805846
GO:0030261	-2.759594923146807	-0.9048254022575647	-3.1599961919143102	-4.357732884100439	2.889514993717102	-2.226453645882639	4.31640225974472	0.33265002753227335	1.8401198016553315	-1.1148568265467431	-9.246551944985526	-4.0949996982079595	-1.6338743781347542	1.3834353940129143	0.06867255781010138	0.5852597591045353	-7.408823791699653	-2.6390588389242953	0.6228933387598177	-5.524077284575686	-2.7023469832369726	-11.575866503422647	-9.213361156324135	-6.473134568451673	0.7715295843241591	1.3909774857060297	8.916646899766448	-1.0064395196279154	7.317688909397095	-2.840465970052834	1.9704861493400632	2.18932923423904	0.37525365681670614	7.225510840262123	-2.6232952241195475	1.26588148900029	-4.624700171465851	0.666768095148123	1.065959102297573	9.21948211141078	0.8844189636022622	0.808674925185837	-0.5611321717694399	-0.7848841979234243	0.8890534689891822	5.876580110754113	7.5231451728804135	0.23041194088834457	5.18737058525574	2.0763908684990646	3.555935258079827	2.960982642222091	-8.916058268398999	-4.154036533354386	7.918705441678589	7.507553237762683	7.059685800070202	7.652758088662458	-6.828184198444629	-3.4557948082276013	-3.1030506522079695	1.1074678015060673	-2.597234937037731	-0.7194862194500008	-5.280675957447052	-6.1268269933126165	-7.824154568436236	6.143291969885387	3.8805261918478062	-1.366964084308232	-1.8825359893738687	-1.5427880716860123	2.370154870263971	-0.13568810700234438	2.8477324208766017	1.1173588559114662	4.3554687413201965	1.3419310272002054	-0.3315534450953833	-1.1335549872991943	1.6763048184420815	-3.174931456114201	-1.657660177648705	5.33751265474296	7.371482748739568	4.575412076443329	6.7814778529128725	0.4356540310645284	-1.1892154688478533	6.023062134157622	4.294467730873515	2.661982801320581	2.743626970929807	1.8779477083902028	3.6017245707304384	-0.2892066936927718	-4.458116533559125	0.007859082798728417	-1.1794408784369041	2.5144627649144384	7.000536570761702	6.513257352463749	4.043167321685171	-8.67134014815322	-0.5236852371806261	0.38113608737173554	1.705840830695272	-1.1576308489299807	0.8602306544121197	-1.589935516157738	-2.6689069079324375	-0.8221478938841884	7.604353125376049	6.8018720013658145	5.948112375118265	5.282859972375407	1.2309489202978212	2.886644742371703	2.2228646267466803	-5.899540861562286	-9.593960330165503	5.772294422996409	1.9052082858416315	-3.1718870978020806	-4.397380855602372	-6.587840210638662	2.09137320263009	-0.11366443396792947	-1.2752715356677369	-9.534327186528412	3.1018632839728673	1.777985412594116	0.04715744265544977	0.5583973403555214	1.097748851135394	-0.990533674954682	-3.4338591556461835	3.095728355885686	4.759583366405098	-0.40681817221028277	1.105275682486284	4.280187600845539	-2.9204490277360757	0.38605298392909093	0.5527922915103529	-1.2300222944962813	8.746963359825765	8.803974007706096	2.8697628240613686	1.9437790414602176	2.889318326070479	4.788405012869452	-18.398771540400766	0.06164478007876998	-5.20013937764375	3.139464802871715	-5.8930374473608484	-3.363197247774141	5.868872062116637	0.26090053579109995	-0.17511377647672693	-1.5458746526592266	-5.903011258443179	1.8931068082113056	-8.144435013698624	3.6921366931322064	-0.5668271549833287	3.461665606248654	5.492129952034514	8.5902793820607	0.5694038620051016	9.241330780483588	8.22648232584394	2.00928596677928	-1.5699624219312438	1.1070880141374242	4.542987123340242	-1.0083224686049037	1.9175119010904034	5.270796318717697	6.332157861933349	6.1791961231236945	2.9396743002207333	9.117665834850596	0.6213852432303841	1.877327069146669	1.3898917628670746	-4.0694881181611375	-6.310735834908866	2.2256697230430746	-1.4002501515816153	-0.15529445647126408	2.2451755006723384	2.863711761119269	-1.913522066121755	4.682043305996954	-0.616974772724038	-7.639453653872185	-5.460882240804633	-1.824914052463249	6.427072967865585	5.843521126068204	5.704016172334503	-3.80669914731876	-6.01837042478916	-10.868952922032754	-9.39129939827987	8.472145826936842	5.449682194339258	-11.53986866651792	-2.255189364708619	3.9040238874081337	-1.682721924587006	-6.963103429031295	-0.5186365652718429	-1.3592919347150902	-0.9602452125502636	0.8640267088249494	-0.4697956787049962	10.06315877536547	0.6431755614610661	2.55100052127753	5.499918239739578	5.937425413721109	-6.681789353563753	-13.604152391812482	-6.770855018104546	6.473553952931656	1.514621292814833	0.47506927871939664	-0.4770132256793228	4.805133898966886	2.8761962926514557	2.6458911917426318	1.3381881661880823	1.9071104004481008	-3.4636712633849696	2.2641326775087736	1.5881022775194709	7.085872051786445	-11.284015167005172	-1.822116575044248	-1.0304724266660208	-2.0831483753801767	4.454633727257019	-16.33794638488003	-13.552829175567188	-0.15600423760471405	1.8725323415306758	-4.851658091288388	-9.900116562395352	0.5388557020535524	4.99265043959695	0.07864182356205483	1.3350574150103536	4.580039253501937	-5.131165113551728	2.4323642601523474	-1.15417355481745	0.49015846471927577	-3.252443802366211	-4.806640555376025	7.317258833391416	4.979288390945372	3.7748835713536963	-2.711941731345649	-4.1243391337733035	-0.6416344605756652	5.68332430967835	-2.7006505118084987	6.270433083223907	2.6549223016639862	-7.666472380198297	5.638332498930281	-15.829431960394515	-1.9818817750303837	-7.850233795460393	6.895119195899759	-8.594769529359047	8.17480788741315	-1.39923956749247	1.6000207439127794	4.1041321094374945	-7.537210887954057	2.218120854805305	-3.850447011184013	-1.0762863013630508	-2.257485338625534	-3.606338850635987	-3.883623000067357	-3.8324886041223816	3.7339436307379708	-0.6873149246320731	-1.950443469675632	-3.1707563606001146	7.278702593486904	-0.4063831116118825	-1.2217316453840852	0.3687157822603481	2.9740117207837278	5.184610185385933	2.2700734849338082	1.643291441781336	1.1035484358058794	0.9449914093522145	-3.850841489585401	-2.283105213362925	-0.2017310786949448	-8.033138086578537	-3.554281623418833	-1.0363236957062798	2.8123323707127446	0.5382239897684928	-0.13149348747306705	1.1182141627595736	-3.781574935020773	-1.8643789809353266	-3.1535658963927937	4.238514623810013	0.8347577032523609	0.41141806047522295	1.8184692700165637	2.7608155330093562	-5.945352607728236	-4.714919462264666	-2.5839734311968012	0.897533446542834	-1.500092803207803	3.885984932378506
GO:0040025	-1.2993423381471714	0.4332101288788687	1.1798322198448816	-1.791348724999216	-4.3810711332027665	-2.103700578250301	3.679263621065537	0.2652529933944969	2.9045579718372245	2.4534990798433816	-6.2721228015348265	-0.3213185298622507	0.8803061588015391	0.1399913263643844	2.7280228556262176	-1.0634903062393086	-4.072028332883718	0.09056728204168746	-0.6203276155553137	-2.47569917222051	-0.3423300218833383	-5.8872426266609885	-4.907069160813339	-10.185249604222713	2.7370256715225576	5.335629814964936	5.933123356679319	-0.5220774182156286	4.342221799306521	-3.233640430703608	2.9484704415945857	0.7081114909197865	2.6223533653180686	-1.8735835580976714	0.8787302746285347	0.36077181100543987	-2.380692986178545	5.105465453804497	1.9469520058665788	5.596558549668116	3.084978722838484	1.3308384595380474	1.9091627681398644	2.185939791166227	5.134938319263438	-0.9143034072097858	1.3400714804781402	3.712204737895285	3.00835823697755	2.803580726733212	2.794108742325383	2.796305093138821	-3.196261089753138	-2.1340396514501214	-1.9954009621689444	-1.2271186027406316	-2.168324930982687	-1.0820053886593695	-3.159593083366824	-1.4136426104656443	-1.9960476604506798	1.22764344488353	-1.3266176078168566	2.008149490126443	-4.9531591631526695	-2.910547309681649	-4.013844466297749	6.265366641768865	6.207052606498168	-0.3890359975247682	2.7321061223302427	-1.0260474536780155	2.126695932290421	2.578549896701542	3.339675841187138	1.082170752558233	2.739683422826092	3.7173850390739975	2.794072454488879	-0.5604604646428056	3.6174351227140593	-0.49891316342418723	0.2794139850750953	1.1104025546060603	2.8706888219185296	0.04565123921159723	-0.43595046814983285	1.1575941597029198	-8.946550974160033	2.912685639147113	1.8559145249692488	5.119267058648169	2.151799364671388	2.620094584437422	3.7285252021919892	1.160338189649861	-1.0594323433698873	1.6721418217835908	0.9415083661312896	5.891793765956616	1.980831631979699	1.2420390258146794	11.067179651885045	-4.245987483200435	-2.012351795210185	0.2238657523443223	1.8161725320955087	-1.2414770088793172	0.6721488371867593	0.5063574167630336	-0.5223106022889094	0.8099534561568323	3.2453148825569693	2.9682154343136453	-0.1322314180551326	0.13679444197093701	3.9206679537883415	2.7478863479733735	1.5871893603279101	-14.003219895957804	-10.986341743538182	3.537248524106939	-0.48242739208183794	0.6421985946551426	0.06317247787021607	-2.790065048621772	4.908665092975089	-1.3600611601406198	0.9873853008828617	-3.8494620771411454	-2.8435471757340847	2.370767161613064	1.382067402525364	1.672635139965469	0.4320947548899222	4.2336837289126885	-1.2220419473590132	3.2413621152189367	3.2423230749585836	1.417102971505625	2.7880781167975024	0.4436847462045562	-1.1417993804040112	0.2119009786519016	3.6566987904045813	2.37617676934359	-2.3246143152448475	-2.4341744094613107	-0.16375555877339956	-0.3353720648776248	2.703479112923113	3.49696036997497	-12.102218776473212	1.2565008592093048	-1.2834049296779761	-0.38203856398672614	-2.205823082355073	-1.1263102615442782	2.390788238807239	0.8114547907461142	3.08067371136045	-5.442811524247259	-9.78565355602878	-0.35405059309702275	-4.201808321988875	-5.721353021213058	-3.0354587059394973	-1.9861808075475715	-2.8135808733066474	3.695656339202752	0.29011397222983	1.6183431334816412	1.879937339824684	2.9142620187788935	1.4920746435643926	2.4903019975667564	2.852290331930482	-0.2819055792864439	2.70600749554023	5.324407271864148	7.108080200954305	3.2962305455445327	2.548607250088689	6.452260388201008	0.24625287393974676	2.2982475484337637	0.06644740287810885	-0.9817109155015454	-3.1125190406911356	1.7638027177241222	-1.253759353482518	-0.11283098469070311	0.35162028788419253	3.267378360907276	-1.5095123320007149	3.327090707754189	2.6070277373055215	-3.478471010601821	-1.7396750169738027	1.4693371960485766	3.7080415937473616	2.0004129652752765	2.5283084053626017	-1.333229457843122	-2.6626384217914825	-6.560871313093046	-4.950798065529454	1.5166148566084987	1.3101505353487357	-16.523823532507766	-1.9131379117033391	1.7951105960761984	0.1786994145441103	-3.9700121735134988	0.9533700153155169	1.5433034931765666	0.7147349334714652	0.4166641006369066	2.018572585986645	-0.4687809788895612	1.0811918526601088	3.638083460175688	3.634774394281408	0.3994289705236839	-1.5895113771811042	-5.153382036136217	-2.5495812448573356	0.5256168302850932	4.459890966765721	2.4141459801754865	1.1855773385356019	3.589130381938153	1.5827564750145173	3.1080046516140096	2.0876510492558578	0.5733871830010127	-1.1643287905465036	0.37549147305293645	-0.3350954244857608	0.8438649813274165	-5.520496983338063	-6.63018587431278	-3.3958160117859393	-4.7022675424497	-1.4413714245722538	-8.005679045976642	-7.223397424464719	-0.5173303633969126	-1.2624624896241927	-1.8546982876187699	-1.9527460218640078	0.34792322441639695	4.48162563094218	0.9230184517393486	2.912670396002302	-1.7985635311474777	-4.085446364257536	2.019076344182017	1.1757337416477087	-4.331116834250909	-0.46132955123208325	-2.4841361212019937	5.351468042035832	3.9917688779848755	2.789843069770005	-4.121660211597997	-2.124400776861726	-0.2803190365670111	-0.5757736425840085	0.957640656571071	-0.9069802567616638	3.7662503634078446	-2.4195593070252395	2.5671438976022007	-10.223824402123366	0.6164072211687123	-2.2900008213662773	-0.7279776463905906	-3.788051015069518	4.5429022004536135	1.184020343002096	1.32771150426354	0.5908168832645045	-3.230864895936911	1.2471367498402035	-1.17068862780189	-0.36943552239904176	0.6772700254144922	-1.3961317653480765	0.8353865663346426	0.8134084810202449	3.3244166753769266	-1.835333401661004	-0.8144176929278952	0.5158990049360554	5.569734277633978	0.13724212253445883	-1.122542702697799	-0.042292120925413665	0.3886754142721182	0.9492654074709853	2.034296167084481	2.845691108646208	2.7112465743472014	1.5979302611035051	-3.1739721639348377	0.5978147781283596	-0.19161740255963272	-2.6223879875735094	-0.21331582802663915	-0.512281531048477	0.45156750771402127	0.6750548174587689	-0.6354031640096157	1.3097553006360196	-2.313761422264574	-0.15675006018121374	-0.7961753100686855	0.09495195068523514	-0.22749806880372256	3.6417504743124147	0.43899044335668835	0.10595455053202246	-0.18629050506750597	-1.7285002089258883	-2.4650612586410077	-3.195471336960329	-4.210574223320856	5.2652423262100045
GO:0008406	-2.699565352738342	0.012235943675050487	-1.5992337786548851	-4.392513334885296	-1.7282377256577666	-2.864027991825625	4.297069180698818	-1.2957826216799337	1.2903116292216326	0.17627078428168397	-9.26031314893806	-2.6256200667904284	-2.0096602216466533	0.5259228680680328	0.41843412745580383	-1.0289449495375045	-5.8026883773319335	-1.3103401291418313	-0.43989342300704587	-3.690338723149857	-1.4030660745300634	-7.506415323972599	-5.893885675432386	-12.161798397175533	1.2720892288626569	3.363118500048563	7.045046149553975	-0.9698178582822806	4.476771451179154	-3.394417378728702	1.856239849921553	1.2097099792637724	1.7410364485234007	2.0148864450366863	-1.1645455697261533	0.5778469364506374	-5.743017491506046	2.4931267231443996	1.512562234286975	7.25192336592152	1.8870983425369092	0.3177695885999264	1.0871434075050352	0.8291524023364061	3.034649393104775	0.8710029725599295	3.864358492414663	2.02291176401307	3.2948850749653897	1.6480509009600823	2.0990123247641956	2.1902469630330517	-4.0452790957428135	-2.8947681003764774	3.4203021642284015	2.108281144646309	1.2039757706460992	1.8700213656056748	-4.730807889214792	-3.1902054428631614	-2.2722493911009307	0.8807884898971453	-1.900224520614323	0.02701589146872575	-5.721280659407954	-3.8198063248301595	-5.976242614141607	5.276329282149978	4.712424190684174	-1.5331924560457717	0.599199243857912	-1.3623000380372707	1.5384284246889421	0.648168608358099	3.8970755542407556	0.5408882028594009	2.4197399077824477	2.638743301449377	1.0732366449009536	-2.1498907380857797	2.7910126721318265	-2.467348737134576	-0.5416961284836059	2.3557470861242336	3.9376759251228175	0.4143026289104932	1.205634616004636	0.9909766275386586	-5.961131783646388	4.016644977563672	2.318618171724897	4.234871981229284	2.2005596303239083	1.9012647064918737	3.157768884647917	0.7217575039574017	-3.153999694345283	0.9958668114660839	-0.1339150156213644	3.747650616003173	2.9094897477807047	2.524246740136913	8.371480511537023	-5.405320805447443	-1.7819451771928123	1.0164804949429103	1.7171674595019417	-1.336169560505738	0.5943492235480872	-0.4218427761997637	-1.7698608082698204	0.2022074126462295	3.7234108560199997	2.8191227906937484	0.6486027351279988	1.059072023423094	1.957923534811152	2.786679511366765	1.389877596746278	-7.791796469794423	-6.0594613831310555	3.9829549585117423	0.8586928252911442	-1.6863616608905543	-1.8819510786582632	-4.04031561998712	3.009361654901512	-0.6564280965128254	-0.21723161578960212	-4.929039166915444	-0.556249326376431	1.569159301088826	0.5722776121937161	0.49043927582970076	0.2116611026997915	1.7050124674643217	-2.3765550667104476	1.9247044543077063	2.67392895380212	-0.0003155426525692285	1.1121094662714124	0.8068166708207377	-2.1788393004832205	-0.09614902166051824	2.374316615227136	0.6411094634883922	2.057537476027203	1.2659027533204585	0.8203116604899992	0.46956354333348144	2.288889944589842	2.603687512584707	-8.79450644195945	0.5307361970457115	-2.4717332614680343	1.7426189755422725	-4.12477226727289	-1.5822720942137103	3.0732372047197156	0.01737119646683211	1.4402550675571213	-2.8572603563862895	-5.199666607731342	0.18387087305951164	-6.734085908656629	-0.5402829404372378	-2.037860611519668	-1.0874831842852697	0.9029948973080981	4.423401759814946	0.026215343735955587	2.464105176832975	2.4015642611714	2.1931990583940233	0.4849844086825834	1.4515125510296691	3.5800938026669997	-0.915853865886208	1.8004627798996633	5.102045931868335	6.5230590953416225	3.6608922190132245	2.3331486395269256	7.483971745633793	0.658748125506385	1.6934248427669993	0.28760297074431235	-1.874449436450876	-3.8569408533695912	1.3507783797516932	-1.4396554370392578	-0.631492363324599	-0.2414835653385696	2.741028767659586	-2.8314546427135783	3.4481198750523423	-0.7713556167080275	-5.39873415654515	-3.79666135476563	0.3524091930475873	3.5109840255412412	2.8682747012419494	3.583925609450631	-1.873822307857924	-4.6987950563597805	-7.1432395141415626	-6.695436249815944	3.397764745897952	2.6618535657361684	-8.609181575719886	-1.217015706341953	1.214839312173133	-0.967545060451737	-4.675503045212478	0.8547625385555788	0.76878494825182	-0.12352689059054384	0.41388367459043296	1.6448378168026658	1.025434255309809	0.4125684675020066	2.909283374339567	3.0564078622323687	2.1230394382818836	-4.0312341961182545	-7.890353046317322	-3.5847494967488833	1.863913730809115	2.718044417437512	1.531807987977465	0.5687209205691768	3.489237571708253	1.9604442603848946	2.9604541212391693	1.6284130579569795	0.46582398973867856	-1.455427698361381	0.8544882884969028	0.5410766048040299	1.8817330401590733	-5.994746084620328	-4.462769501679493	-1.8379616294164516	-2.8317692480310503	0.458330132314704	-6.652666888461702	-5.648431822896431	-0.12393058030615248	-0.0992141415078522	-3.7051490143167918	-3.992276770117347	0.1549349433417011	3.9944599368611127	0.7102643854657932	2.333708922959758	0.8151575564273352	-4.318191467243585	1.938235216778722	0.572275820428504	-2.6383821572950703	-0.8766385154189648	-2.7314304025353726	4.987124612295338	3.5968454896224515	2.1391379472371863	-2.6086552091474835	-2.643857527035034	-0.42329029652323585	0.6628697219246302	-0.3231356284497277	0.2480741409269509	3.1541145927102034	-4.438976155334878	2.3553321858536638	-7.256473615236817	0.15036962708214804	-3.98630813665933	1.174157944657804	-4.346745364315705	3.7715919369196795	0.4607793039700336	0.36161546054458726	1.074714612313611	-4.518747053870391	1.2092701846867824	-1.9216300819378356	-1.0588055273104153	-0.09358798775652008	-2.6796360023728236	-1.2484912255094536	-1.3316793772262765	2.560277209899317	-1.3233217974081826	-1.4372258790546346	-0.7592246601540237	4.600553587707587	0.035044378216538025	-1.172993422687121	0.3419909959791546	1.195624032036102	2.128107177740631	1.5702584815696243	2.107995266716111	1.8960069291665593	1.5116018129647317	-3.918044672762093	-0.548428028544922	-0.26681594341094766	-4.748013255641614	-1.2484957010984772	-0.4396137927614162	1.2041768100129848	0.3208544906945876	-0.179541807914545	0.9706597915562213	-2.2491989698073542	-1.2653851530260947	-2.2873548616608086	0.24320992285856965	-0.11890988547155612	2.317001197369124	1.071379177733011	0.9557756663827046	-0.7992302502126277	-2.400216018556544	-2.2066865993164706	-0.9221991093946356	-3.456602631726464	3.523494045188187
GO:0040035	-0.2996977903450439	0.22212551019714755	0.007935894260087475	-0.701371152429619	-0.9425899205121163	-2.2581304640121767	0.4709237568480256	-0.02631158991429491	0.1139890994066285	0.25703716325814013	-2.150731153661866	-0.8350399480719425	-0.7106508141556281	-0.01569493943200782	0.49785998064359405	-0.4393215175338852	-2.195185979016229	-0.36110396557161545	0.041982089765338015	-1.794157110816393	-0.4927772787483747	-1.4490923966782205	-0.9345903067060894	-1.1084202433375314	1.6451202311008242	-0.04069369061879597	2.44029318082797	-0.5159864062590649	1.557078193536183	-1.8275177123691955	1.5014434432948105	-0.3539259229651216	1.4044901144735118	0.06155237646292918	-0.6870189419726971	0.9101519755592393	-0.38221124877985924	0.5613713610741976	-0.1270956614118653	1.9594435371468093	1.0736367162517293	0.7489113175585734	1.1435300577373193	0.34841396072664793	1.0332085272485398	1.5804325796816725	2.20361109952115	0.6613970461410584	0.9728623151710861	-0.31553596170334947	1.3437547869469713	0.5200533052483388	-2.0602639627033965	-1.653508562961025	0.7036443751148878	0.6585278017062264	-0.18238049092747305	0.5207342183868511	-0.753768877037735	-0.9089231894861926	-1.651649895628578	-1.3804725513139489	-0.3346902410507957	-0.24537111185866112	-2.3159229379373936	-1.9984978184502928	-3.5071160266629975	3.548662763334722	2.3312340462037464	-0.5239121722647567	1.5987744408328368	0.6130517379732452	1.6261144297575099	0.14705557740894504	1.4521749429519049	0.32133693785060125	0.5508885816126345	0.8753668507366266	0.9727410832402736	0.3070908668157556	1.3732015220791558	-0.9879566191295878	-0.16055919493531204	0.9708040728057419	1.797576162898904	0.22235160602609402	1.7299773694139575	0.187906542658801	-6.365181886626696	1.1235608275319358	1.6539133842829938	2.474577725265895	1.3066337918763462	1.1685771972846861	1.6079240634702896	0.06081081618714464	-1.2022159858292856	2.2055954661685164	0.1488777194040017	1.6115251093464202	1.6599461365718247	1.880516534434226	1.1013677010569012	-1.5188699804983707	0.18476362349347172	0.6342829654707985	0.8421262592180377	-0.8356647475587462	0.42456646645253693	-0.3868505544533005	-0.2752864964561235	-0.8220584875349745	2.2913304417916796	2.820698667353507	0.9178807715287893	0.7741068984044968	1.3237550392445507	1.3774636923965733	-0.4124665166033875	-6.5625339665224045	-7.02326578643376	2.8083393219938118	-0.05215657048728031	-0.283510864954714	-0.333882125835123	-1.2071153308095772	0.8890954776722602	-0.3580474284193281	-0.2094332651659751	-2.4751172448413477	-0.6624118727805246	0.9384592577609048	0.5116701875960792	0.5089752375222389	0.5011042039784258	1.4455775579597876	-0.4656597444367033	1.8893312923724084	2.1275750574661627	-0.4176252923932557	0.19007743657592302	0.6337491625538013	-0.8063894443360046	0.4453501834394239	1.0545486333430503	0.7292662634008139	1.4071620852945026	1.1734409969626243	1.008016378076409	0.6113424162424129	1.724063281818846	2.055876503155624	-4.794584048814537	-0.12897565975524605	-1.1242027607854	-0.38275963269004804	-1.4422655967083238	-0.7286531261577014	2.3010193634654987	0.16812505108966702	1.1284618024241122	-2.4197769433469203	-6.808413335807537	0.2834008910687819	-1.6401593006549338	-0.773209072676878	-2.5809296765609675	-0.4127777987559708	-0.8560029819817135	1.6759411075336093	-0.5546808940592104	0.8779355913492346	0.7509616638519976	0.06494388774598511	0.383418666989068	-0.03632522601540752	1.9341585757751851	-0.3416540117040283	1.4535545884066132	1.5339382945176367	1.3037683252083876	1.7817142475722971	1.9492406671847067	3.5718048217347644	-0.31868229592367614	1.3033086210209393	-0.15789372137552718	-0.022351668833986836	-1.4973866209668052	0.7513461950238419	-0.6842654591005666	-0.38509512214258046	0.6103280247833559	2.0435529276870468	-1.124025425648704	1.2097272521296036	0.6103020955445949	-1.7444503893336343	-0.7042241046152582	-0.18822584742164175	1.837853581820795	2.0160038071009927	1.627779390280622	-1.608425804472743	-1.7187735802941255	-3.5254120354729865	-3.065730654044472	0.004031375007672876	1.2267761160091304	-11.330024284338922	-1.2990783431732547	1.2405175495102576	0.2214256758085063	-2.1781870642552716	0.3398607065542745	0.45957379309436786	-0.09964701198067581	0.4678712778290379	0.3534005218719857	1.3274572839883816	1.0258268623993412	1.7719298192447692	1.85377333546596	1.233786899489103	-1.6038478006199404	-3.5765853472066333	-0.9915406111453787	0.39280947017976015	0.6410472102683734	0.9502798841828768	0.21837850786953097	3.0889547608076504	0.781639792448197	1.651929605079385	1.1647216869815091	-0.7293848348178745	-1.2479108616820955	0.2555260172630297	0.052145864681690836	1.3069705196830412	-3.266451204452313	-1.3694618837988102	-1.1929732365165073	-1.914942118548427	0.19276181665735867	-2.90916130278988	-3.1177791253120994	-0.6441951583709009	-0.2534499050117667	-1.030122087961509	-2.1575645845694824	-0.33003985934378793	1.630294060912799	0.528427465029489	0.965308570306492	-0.049395202970336435	-1.9765884762798545	0.9225031312753954	0.7425205543382766	-1.8239157863227697	-0.7606880269409856	-0.9356073180189818	3.161370625212935	2.513888130905032	1.58882331637815	-2.274431845026811	-0.11990676660354688	0.14759048898280774	1.0002452969046127	0.8849655320622795	0.43327844836354246	3.1294886955120913	-1.1828057384069959	2.9601480821550408	-6.194940493593079	-0.2351672394234353	-1.3474984485973638	0.09326383640143629	-1.7803136402116673	1.9821412093337736	0.5882289908457083	0.6976633232949494	0.543260816582374	-1.2367623639631427	1.3036042559709036	-0.08030185321182275	-1.0275413825483666	-0.3504669850583307	-0.8678929013452436	-0.3492912521183844	-0.6273002107224479	1.157153406643901	-1.8745697526699872	-0.03267720520346073	-0.590639229269197	3.8364245610848986	-0.0879732008598035	-0.7426581934546694	-0.6306695171595006	0.3321413521447266	0.775443038122719	1.317963600838854	1.8060143970101725	1.6351540568751244	-0.3128544289938633	-0.70178021900405	0.7636817481903022	-0.6685848649070568	-2.361157486599389	0.01372142073199101	0.17841355604648243	0.7389832981694222	0.3998897177879054	-1.3124403009532641	0.6876767391148737	-0.5934952680668278	0.7301558425090335	-0.3948286865127078	0.5555401377021741	0.40246607352436464	1.227198376164249	0.20382269040272288	0.7611186844364535	-0.22629389445302406	0.1575007047489608	-1.7676490764964319	-1.4714570688566406	-2.702772326010388	1.5200566873993018
GO:0006997	-2.845141333217561	-2.450729386939326	-8.157062719166367	-8.854796643398203	4.092394054314557	-1.693413159879413	3.52185469133503	-0.8066973641395737	1.40341574331509	-4.6545315727192484	-16.03090379552841	-6.396009318855994	-3.376286813376683	1.2893010776713003	-3.759159182381874	-0.1826985710558007	-9.737446515177622	-4.780460979688789	-1.052671540639002	-5.627703116931238	-2.8905850427002977	-8.622736076425994	-6.914461282952946	-9.699064918224908	0.6106042693077947	1.4579855385429565	9.881042685817885	-0.6572014317122621	7.014165326961322	-2.987672451291824	2.320698772605659	2.0226936612159094	0.12772131340073456	5.981952473880154	-1.6408793814379683	0.5392537833512805	-9.616784365455139	-0.9006799764545109	0.33727914105587486	12.514182973952021	-0.9852082834047621	-0.08115835633973242	-1.268178096921393	-0.42262032459660737	2.2637597204529034	3.822036611643936	6.922233874914743	2.3712646788355447	4.1201590957365815	1.405525530204378	1.5072864786817985	2.354657002792509	-6.402020177593181	-3.8548065173124146	11.249207090138261	6.6664271011132685	7.609287928911186	8.520177122415916	-8.012044714224906	-3.4942920513837468	-1.2978226144696923	0.5412783956644097	-1.9121667381390044	-0.798322948661575	-3.1451332869378112	-7.595546036483497	-10.565742036458689	4.875234284032679	2.1440205688748297	-3.2204377862545277	-2.6250907058553317	-2.284478239558813	2.704111693932049	0.35754944851581055	2.038530167775704	-0.15363804475572523	2.48053838780124	-0.054385340154632665	-2.0879896142082464	-4.361251659439684	1.4491640411761129	-5.82407814985899	-3.2779906092666384	3.5849989874892847	5.517875109793412	2.8248714905321086	2.047983163850863	-0.6989952958353557	1.6903703740856082	6.429471792896338	2.79456041277322	1.7446085735456092	0.9658905015357301	2.2922469520676714	4.216793595446955	-0.2344749851224986	-6.827686127394599	-0.42534688917119134	-2.145806435637327	2.1498607749516805	4.65142953257097	5.909752712997244	2.8790423728618966	-6.4876128008213145	-2.0812017659759934	0.3972470931268911	1.1867837196569946	-1.4818316012127817	0.9665532287405117	-2.2323918905131053	-2.2464786513847046	-2.0017353176989876	6.228950856884106	3.8409441694834507	3.1508225578340414	7.065792240130128	1.4074238851352205	2.7587725821637044	2.8129815980557535	-5.329557394832389	-5.736521723538906	4.193744536436844	1.8217458499609864	-7.109038157712162	-7.846577500843913	-7.484280582153485	1.285646236179785	0.28845583027971544	-2.6150414970786167	-7.5404349989109045	2.454099669811969	1.6388492450235932	-0.8286894200022835	0.14310002717424053	-1.100859098313563	-2.0859466575652794	-4.429832910957529	2.2360377149975386	3.0641237802219057	-0.5679948727106692	0.9936725567721005	3.645105494380364	-3.6661238581277806	-2.5572962036066116	-0.39712225122550104	-1.482867360155452	5.4521048071809535	4.865557669907384	1.9104573224876948	0.9839303505620087	1.3652949074319518	2.9573875315830667	-10.980391737746555	-0.23687707922259293	-4.501454668507003	4.00178800842517	-5.192470537416389	-2.5697327896868254	2.5937496080523315	0.05470209559528326	0.6778768552024382	-1.190243161645449	-5.0572321012588235	2.426029171864998	-12.426341186725336	5.506488273828082	-0.2894673665529839	1.3087613751291003	4.452766152285403	6.3923192707844	-0.05089128515744626	6.937555145025899	6.475271103284032	1.3184896464154086	-1.9699470077417436	0.8297715029283959	3.4763176873416173	-1.495540415812261	1.1667113202546935	3.404439622788302	6.178049974637719	4.55624217279293	1.531845387016965	6.9200123622622085	-0.25999653735429057	0.8946860045590017	0.5898246954243935	-1.6350356210968213	-5.8200209333917226	2.6211370691666636	-0.30017536153461655	1.1495674891779777	2.4638599955745275	4.057792084680289	-0.8862369784282953	3.526163719996571	-4.4068889173073345	-7.030136751199664	-5.722637768440801	-2.350086651656891	5.201051482305136	3.32736996041852	4.51940646269515	-4.247295429768921	-5.066176261827187	-9.857906635394553	-9.630751300032683	6.502246983405347	3.901166921464689	-9.206199202535208	-1.006259263624886	3.3182929471522735	-1.5965524460548681	-5.605599513518418	-1.1157863318598105	-2.4984220488342426	-1.6221657032432824	0.39665118474505096	-0.848259766810331	5.78344799543036	-0.016110309714566638	1.3224040241400552	5.622855033995569	3.352757785642217	-6.689523227552809	-12.306087092184642	-5.786960643657006	4.697241100986061	2.4032680479578077	-0.2513232837688517	0.03459265971422738	3.383161526208134	3.1548314550683543	3.316650909690465	0.5959933614351005	1.4242472035910199	-3.1533799471539163	1.5943405716504844	1.5954377224483751	4.842381063881128	-7.591364873135576	0.31112346742361247	-1.7481260129998892	-3.254106354961012	4.700064347350319	-10.024884874463812	-7.752733676698025	-1.5535256278105494	2.73352319320426	-4.382998262478826	-10.029059281188067	0.29557999485587266	4.670572868032752	-0.4830733530439561	2.938210593601965	2.870659200459614	-3.6399575838161606	2.934395930690552	-0.8413903917924587	-0.6376089166266702	-2.54500577101458	-5.803412097104156	5.832576945360856	4.2575269593058405	3.4791044967268028	-0.6158367679585328	-2.5442461024287124	0.8106672094363215	3.6693442689462206	-1.7804994962937666	3.6794014649531386	1.523525618624936	-7.710886281674764	3.7044576181135773	-8.642486079769435	-1.3044993453233327	-5.07347203224617	5.162559406052019	-7.142031767084013	6.092835682042395	-2.3612038069426555	1.766020874580206	2.8653295142135256	-4.517832055909175	-0.08077605240995649	-2.3024075521550698	-0.8571856280686443	-3.134171508065518	-2.5724994524352414	-2.2921135526790324	-1.9240707389093443	3.103921800115483	-1.7433590952857252	-0.5214089633581362	-3.1531793117434046	3.99861942351114	-0.7658441101631844	-1.7377393766670421	-0.22209569061285475	2.460350700212521	3.3695345391108127	1.2407761363730432	-0.18914098232222032	-0.6315212067244279	0.552255486460397	-4.53729345757278	-3.094250851067181	-1.728060199296406	-8.35884554207873	-3.0638799066295617	-1.0403300400502076	1.9199688805118722	0.38815619248210226	-0.7944209267725895	0.6327956549668466	-3.9528582913346035	-1.3436959429516198	-3.416697987614153	2.7687750290811444	0.29974057238706153	-0.7568163354969931	1.2847299816766113	2.390783970832072	-4.981399109225465	-3.75536001581987	-2.074065508444724	1.0679029913188662	-2.1715622744528393	4.161103531499619
GO:0007097	-1.2199724633535967	-0.32396551441959004	-1.610049370052716	-3.619456268545164	1.0790478940974961	-0.7290161228211044	4.429683719555487	1.1177044959806548	2.9817913379856154	-0.8658472073043101	-8.804063464250598	-2.1054318580875164	-0.024070539473688885	2.0070171783048725	0.18027670866904663	1.253300105417222	-7.667888145409591	-1.1419107137733002	0.30570742910610177	-4.051146694470435	-3.992376863599758	-7.524011065408709	-5.764642958737802	-4.851111653586856	2.3339543794387545	5.1048949937856	9.529883491773491	0.7137104137348633	8.441601239099297	-2.1750270733327643	4.130265372576127	3.005715529522107	2.011053912942144	3.6885837939429393	-0.4735283936874035	-1.8179567439276436	-4.036911727472292	3.478202670099817	3.072963299028993	9.478539955836167	1.3028235043363323	0.9070495917314572	-0.7592416953147597	4.6556060686835075	5.710224672639981	0.05120363067359382	3.548214384428553	5.095235795838804	7.492076307019078	4.486188795359527	5.287130874208184	5.603859981596784	-5.74882073325268	-3.4739088998883827	4.5034373917049635	3.3108038368052797	3.3176848837175275	4.723084097034254	-5.313755956802581	-0.38966402713162207	-0.15498431124305231	3.082226240485678	-2.627877671627189	2.651361849616225	-1.211685941273316	-3.9959786098990144	-5.77124281157564	8.161135595470405	4.607280817226199	-0.9054288454158865	0.6713944786358246	-0.7642419557649875	3.5337061789315287	4.100321516519933	5.407338747826812	0.68396883138545	4.380518702219587	3.4149566141503054	1.0215639196794144	-0.44148096682275495	3.2539812162675106	-0.3841336044983814	-1.650507294623401	2.3795069798926423	3.2403422431294344	0.7189118652285664	-2.09687782394681	1.4289061678403046	-3.56666322247255	6.080892951871997	1.8872531632424479	5.6695072916652425	0.8745199709683646	1.1459735695678404	6.816016260778091	2.5289242026792604	-2.7757483332743793	-0.2154772725196247	-0.32964569644695224	3.491314071145575	2.1424959592282042	4.75914128349637	5.974436097347661	-6.879071188646279	0.43783770767893593	1.3263495351868826	2.36063208301157	-0.7778681624449506	2.117939099644485	-2.1419544391274457	-2.921474157154645	0.819963277704226	2.2910826320810447	1.0494690190527944	0.871184402408737	4.924468006725512	3.1573114961037665	2.4705745079147268	4.0514849385067935	-12.176943738955398	-14.330444129872731	2.8975435643198684	0.24889630749664757	-0.976239695544611	-2.38430251588986	-6.012126005024312	2.700026997184515	-0.09188071200696034	0.488375269574705	-7.078734704228876	0.01643120691290627	3.292038165734391	0.5663119331473572	1.5105736844781172	-1.0241663837431325	-0.4958353343535506	-1.5982399267827945	2.1848026003229006	2.380220634968395	0.924207427298912	2.987001075086019	3.2662185795277527	-1.7995601734031532	-0.47032988452181995	3.7938678626785305	0.2599168067107943	-0.6915499331002017	-0.9044141408376914	0.020500127709782566	-0.7012424563460002	3.195704983844578	5.359760778642973	-11.752212622724075	2.8366091486825833	-2.3838221481185298	4.712927401610019	-4.53147736875345	-1.3435143506299212	1.420314441347234	1.181730598257273	1.5520897357203498	-2.9565319228096656	-11.599769087691538	2.405379296885305	-8.136898171720613	1.4483677628028042	-1.712240300205101	-1.0357653234051862	1.9516237079351053	5.333820326887721	2.6976243434568947	7.355532603989098	7.281768506565875	3.8753361681944836	0.13500380504483142	3.8603971148204637	5.074780497243709	-0.7590584016542667	2.31958450558688	6.414629923397139	7.347036053404499	5.753054883999574	1.8649520404891202	4.869894586692498	2.104918934642263	2.1424321972409857	1.8805424036932101	-2.893027645100569	-4.178844974949948	3.9007639887196754	-2.252014516409165	0.2953030809207717	3.6780122727897093	6.1804932493968225	-0.8273669669024741	5.240976123118568	0.3044969449750649	-6.089257624653421	-4.338443483136915	0.6981157605567295	4.96271380958148	2.2721701655740474	3.6640279649593586	-3.754184114908396	-2.6843018532934257	-8.632269629425346	-9.163988434199526	8.87367166383105	4.54263229124063	-14.758242350233576	-0.18033358384701026	4.202598516641132	-0.9289441665875955	-5.42727392257293	-0.680477861978446	-1.872842045826053	0.5978785633142845	0.17124488071931165	-0.48083202966801725	1.778195739062792	-0.5092057419825986	4.009289339243392	6.504510735439663	1.1532532312040191	-5.394153719924995	-11.700620857726271	-4.753305640275007	4.43520358401088	4.438619987854427	0.2101437407796043	2.0065878288761905	1.9639300330191272	3.6241014575509487	4.8831109184169295	0.13105641794535614	2.322273959824415	-0.9639351893998883	1.967033974893666	2.060181660967585	3.9739297608530078	-7.3727824176084935	-1.2769840142856814	-3.757607925225865	-5.136396679537736	2.275556433662475	-11.16572555113663	-9.719458412186249	-1.6150543736066458	1.4120003338830343	-3.865809530583854	-7.406518332606562	0.5890378998344128	5.8588646213854005	-0.6495080234299149	5.730647294677912	0.31295902789271957	-2.978933169157308	5.204914744833273	3.3710203978039215	-4.663544800361511	-1.7350189308028532	-4.87738797465371	7.8602631208431575	5.705613844215845	4.857124907725072	-3.3175715454897405	-2.3258204469572368	1.4131471029664144	0.5989833868200485	-0.6636123315459092	-0.38584172945283535	3.4283094278994244	-5.662103223638563	4.1906976691827715	-10.786169999333191	0.22023957729726965	-5.088162896359778	3.155628782174631	-7.0926430774360885	8.49101736652616	-2.0327543589051307	1.9967836961398913	1.3386859426434903	-3.6863969555802774	0.5540720277317678	-2.053082986890226	-1.0758690166861076	-0.6719464170142618	-0.559986566446527	-1.4884552399485331	-0.8734917593310393	4.289676113406642	-1.4848389344142856	-1.1974638320431534	-2.6602015535510093	5.9026679855904645	-0.3122021835669168	-1.6396367238189435	1.3170002804425132	2.3453662403682305	3.677189220062264	0.4097929343964639	0.9434252457603497	0.4616997110916116	2.356093775553407	-7.0870511258430255	-1.7328800557988095	-0.5066816255306965	-5.003635862017177	-2.2819543857200744	-2.169138960016426	-0.0559307018255864	0.4638679442212366	0.5908190823705993	0.0721901356242251	-5.252344812240384	0.5628401830069858	-0.8164575233800266	0.885786530761853	-0.8642855752926606	0.9170516677604517	2.115615878810761	1.746763868769724	-1.3020684160381677	-3.5767065637962805	-1.0808564119221067	-0.9457435774218915	-10.623703397819964	5.628166513484646
GO:0006511	0.0385175153898429	1.5963547816133004	1.4134846509457526	-1.040575869091599	-4.874332425846416	-1.3428023933651425	5.70978071692068	7.417299234333109	8.188887641115237	2.5842649616507556	-3.7285218161040676	-0.7710944758555499	2.5471941297585774	3.3816049525490253	2.1234626887498123	0.8377022458454477	-3.449414531414094	0.3532330155427208	-0.7864148787732756	-1.329229506349462	-0.8988973200615191	-8.638627595866437	-6.898170143279722	-6.346139106520917	3.6119185492975117	2.6615458583684983	4.173691800635974	0.19952632102113055	4.368870207748665	-3.1962361240915427	2.339372059996166	1.9394945740347191	4.254127455147783	-2.652478265439026	4.626106056375916	-0.007978442449514313	-2.7726789085509034	6.059148717548136	1.2546037992823005	2.8406210839390424	2.2641153086777743	2.3695237197892625	2.4271044693894464	2.9948460061297966	4.160249467924138	-3.815418183688977	-1.0460898647083565	4.761967855565703	4.960564797729885	3.3003728118003512	0.4918754650882503	1.3500640693778119	-3.0117956642839823	-1.9567986964504411	-2.742304901654696	-5.031833992257199	-4.9316025917565804	-3.6803387359484185	-3.509681146000826	-0.611267836445521	-0.43183064759928247	3.0843522232756495	-0.49387152470299095	3.8391049392018686	-1.8631452680986489	-0.9272349260077717	-2.2296175270622225	5.414637569000962	3.907598181927721	1.822701990988222	3.514787917539959	0.3052970597488632	2.7641945240951378	2.7766993327973286	5.23569340541453	1.2706900448476433	1.3754567674297904	4.226369256036285	3.2670924019899137	-1.0674525241677428	4.868102728565845	0.7735826414422786	1.124350677728398	1.5531062763665657	1.6002220477189526	1.7312688725034524	-3.732886201934297	1.8867742915932686	-5.517984582274066	8.57387692226718	2.0837574513895185	4.110542715958857	2.3318830096400833	3.6635464513145553	4.1132677253737935	1.3450870512195754	-0.09178339100060921	2.5148733261503726	-1.4275533836046792	5.559146757591964	-1.0592291108987941	0.7621215578594767	5.731608658266118	-6.629146366926731	-1.7378258714617691	0.14971404355042028	2.462999051080863	0.3723757295217355	0.3917255844063829	0.8292970856902646	-1.1916067047771197	2.895580060345236	0.4295259592563141	1.0898338314676168	-1.102752062099001	0.22954817271124286	5.399115620014028	2.8565293933211553	1.0100287238672152	-19.212748678982624	-15.643846275810976	3.705672294771656	0.3639568734643849	1.285308936430208	0.9873610761732613	-2.4785499393830346	5.495457516264869	-0.3322908941637818	0.5438097589512186	-3.855038359624888	-1.5428325089279955	5.149789754318476	1.8615026024301702	2.1770722825206845	-0.24482345405066697	4.994059261490577	-1.0722393477707404	2.219946568254781	2.4034303350166235	1.5728088780989729	3.891539110378951	0.8836114783481543	-0.25912623198316204	1.222368190852318	4.40036270365496	2.0667334478022736	-5.2310837977662565	-5.109718713140575	0.6849345830297934	0.20324634946535355	3.415162725391491	3.0226580505806737	-11.053594028698637	1.6008268269235513	-1.0292802390281468	2.9611689053614056	-1.515078279742095	-0.3199689658158282	1.7736130404515258	1.4415066687258093	4.17060149824578	-7.063472469245462	-12.853532770361708	-0.36034105727111415	-4.0027767240524845	-5.117303909723048	-3.81827826694046	-3.940410653809682	-3.428444269527933	3.2611854601653736	1.4099127432703376	2.2499866510265885	2.2962374969525032	2.9160453585108277	2.2003816701786736	3.344132543571956	4.184713380839925	0.25500164823471144	2.4279337131453342	4.539962208602744	3.9241976979173914	3.5229763019031	2.2548137457168163	1.6362496224208745	1.458069448573094	3.3116542507576683	1.0691074502445501	-2.3702087037770334	-3.0244286053602987	1.3814463546034155	-0.08882261145887169	1.9536115812168078	1.2618039180685459	3.4633975783447237	0.5209877569762988	3.871859611741925	1.8788442239923808	-2.100424268454928	-0.9936740988049417	2.424177028106123	4.544725194766509	1.4748988390466136	2.9704940377828044	-0.8889133816036401	-3.4419000641677306	-5.9567441939006365	-4.6175168510887765	4.5993676252808475	2.9222655928678796	-18.163967063420028	0.5431853655662604	2.6075127981267996	-0.35894919667687547	-2.061168789826741	1.047907599980535	1.614909593749691	2.55580477895692	1.3429227723177675	4.500571567022113	-0.6415399301259802	0.887042651313795	2.9716274477884848	3.549486864853223	0.030696715380045855	-2.576296118919929	-5.979140133938404	-0.8805153229293716	-0.2301139122296636	4.444443104622142	2.1983233843346155	2.9156456231828867	3.26859750625953	2.813329219214302	5.852957231081337	2.3650850856130163	1.8591655227483463	0.7382381228549801	1.4786718978913462	0.9775443035380688	-0.004108852740665178	-3.4954551621170453	-6.3003609335925495	-3.7377093681576015	-5.214332718142495	-1.1530805438670535	-9.911552542700335	-8.06239000692238	-0.2862710285056392	-0.9560039829454302	0.6047922824736446	-1.7790525425306034	1.475891508541842	3.908481359812999	1.338127528848074	3.842231720801595	-2.4679691941732247	-4.771736693365325	4.542440822125903	1.7947715768505796	-5.843675876531952	-0.7674613430087044	-3.0539341718848574	3.254666358394306	2.291620931831563	1.6059695468256538	-5.349008270722567	0.23986031918350256	2.110209111571841	-2.7156132838221847	2.4642488477662674	-2.9960798029250366	3.4467091903009144	-1.3779154712114379	3.474993277382879	-9.999927982497745	1.021172904058015	-4.707875534564396	-1.3974110961696866	-4.589680981906428	4.03250562214793	1.0753493628768167	0.7807657956225535	-1.2125100064352565	-4.33020088069484	1.1485989696166297	-0.8097736442771235	0.38458402097964706	0.6404220044058451	-1.960291846323466	3.8230391437307043	3.9568060936902625	2.616598537045389	-1.610415782874737	-0.7714083783729362	0.6969491596093002	4.137995334114717	1.0997996040874767	-0.9995800987292971	1.553300397019231	1.462784936251679	2.3397584360218517	1.545818452957645	2.4204142781970477	2.411480118350843	2.2963962421687554	-3.6390332779657006	0.2751768853852953	1.2185990966689786	-0.08122792651663416	1.329851606869612	-1.8365768961406477	0.26452096109494383	0.17263394249372677	0.9667871948585558	1.1310077469485373	-2.0995717996655285	-0.6429078985713687	-0.9317995957660683	0.20223333872576404	0.1673539756888853	3.312607696676296	-1.251095430198765	0.5722098063794998	-1.8142725798832275	-2.180661014432004	2.831195579315511	-3.093351194584193	-6.408762800465101	5.2530293855547034
GO:0010498	-0.35879130005231924	1.3887441603157562	1.2421654364537411	-0.21990840860959765	-3.515582136098098	-1.5009490166354287	2.485052328265387	5.167305662081632	4.901436243790662	1.598126766901338	0.700604958641181	1.0692542528053446	2.987959513257059	2.8682751563061326	0.7788644999149938	-0.12206674547320319	-1.818055171293618	0.7506613484571034	-1.1212343876095572	0.08131565560373938	-1.2323325696056828	-8.632071699488254	-7.200259180936174	-3.535264154914043	2.90559678126349	1.5736346273592414	1.690055306267658	1.7701415220913623	3.003867804440206	-2.116834819797316	2.578879524003972	2.072560503283092	4.7952914560836115	-2.4432748361984116	3.95942980078507	-0.44522091794046625	-0.75746705728243	3.5821241260485355	1.3367367336295621	0.16640571049472863	0.6390543082240685	2.1502434917474442	2.5158909153785536	3.1777150838920627	3.891275169270135	-3.47076755977952	-1.4253556768754774	4.0639922948497205	4.062855709989227	1.3734828680077358	-0.6273058314030558	0.11652775721484648	-0.709002879333249	-1.1010325059773647	-1.333446064147718	-4.994376229004448	-4.695206710350578	-4.152253098517962	-1.938700725553003	0.24186963229976136	0.2797124460359696	2.4378109263015184	0.010599605332846911	2.7004427959593924	-0.9234553334580059	0.4277807798545135	-0.4137782319063012	3.6059911728341865	1.5390805022356024	0.9355222430536103	3.08734319474523	0.3593398815572519	2.239245104700424	2.641722398786794	3.4378751883396053	1.3689598551158926	0.5643524808769788	3.2499518576532993	2.8906169363619383	-1.4019401353675394	2.7856956037235925	0.568882949914201	1.8284555902811375	0.24395998105605526	0.003223225990484556	1.3593230711274824	-3.2953938767602167	1.3093629111073812	-5.042826105558926	4.943831469469834	1.9048169654709177	2.9644940569240146	2.0098920454119162	2.5964869319919677	2.615193654700583	0.5986212786450752	0.44169083499155687	2.946695689643873	-1.586046048092969	2.637274298152142	-1.9768190634882596	0.24814858090381964	2.0464208491255778	-4.489156600942234	-1.3312033513660388	-0.3641818050620169	1.9815575283575289	0.6160175561068092	-0.7016348746262995	1.54849286580949	0.10979011851915056	2.1147950874492665	-0.7857714811005873	-0.1274260548111411	-1.4556073317494713	0.0927035074722225	3.3334664979377617	1.0984186940809728	1.838631592023059	-11.574551322566116	-11.719538236527612	2.3328314189778636	0.2504167280818382	1.1886836950565511	1.2558512134901183	-1.0631531081033052	4.075365957751302	0.5398665946797397	0.2962106596707235	-2.793196324237189	-1.477977769676629	4.706728759980407	1.095222550995459	2.00574532109592	-1.1963359133857427	4.475717308993942	-0.9520281066583226	0.9293269136564081	1.7868354987063153	1.2571232640835113	3.0649518777319615	0.9901580532892521	0.3722807248159917	-0.29797407348885474	3.4538562169012215	2.3049955725564093	-4.260920579970541	-4.331817561627405	-0.28595011591980785	-0.6017322360796008	2.639883653454213	1.809833154920202	-9.44089916654856	2.5895569886604655	-0.7167241288392833	1.8439445739410187	0.8942175525224954	0.2927859700741975	0.8354512595660568	0.5377883367870167	3.471109217254361	-5.098747567687824	-10.637800591430524	-0.5994311869754165	-0.8481601074735816	-2.790365902572604	-3.5541370331351594	-3.467063840486615	-2.9729930684965806	1.0322914598457764	0.8686442891006128	1.7213181967766074	1.6984394398080138	1.9061499353729119	2.0760077055591566	2.3946091225644155	2.3169207184640097	0.4136754827709513	1.8063500486915696	2.2563965185270813	0.8335774863673063	2.579663133469039	0.9965052846434627	-0.4717729230885666	0.33591037650135375	3.450489310020726	1.5939261367932889	-1.884028958386511	-2.204095509809319	1.2632471466091335	0.8534200414706069	2.5233379057656466	1.991345589837784	3.4113656501682	1.9874522040620881	2.223802295944872	0.6903395134683238	-0.35504284387086305	-0.5857754823250417	2.6898935442181373	3.2467438356217833	-0.2838658075399889	1.2541342960394675	0.2777950178681948	-4.015460922487103	-3.060710359944698	-1.3084559425450089	2.1348986333058972	0.5677068154821017	-14.378349620915117	0.7370288118529315	1.5669090357203577	0.07103715337332263	-0.40113408321741967	1.1647511952479008	2.2451242846163004	2.4967440657016233	1.5063680320681554	4.81917625622018	-1.5549742091322183	1.1404581423718612	2.385804190944968	2.3944993297840607	-0.5643184853921328	-1.170235851566615	-3.493095012469547	-1.010444339816057	-0.394198519762489	4.619236366114619	1.9037756475771763	2.868768614372307	2.3101063330335356	1.8866689838881017	5.144637881738954	1.4873821811484098	1.532866696836605	1.1223816943201457	1.455500785393273	1.0078001784347588	-0.5854941295660225	-1.5706792950712523	-5.078508151574822	-3.9441265939864047	-4.906608848284253	-1.427081260101412	-8.913197098640548	-7.65363698701392	-0.5651512208329142	-0.935926694624078	1.837331435944054	0.6374648247074924	1.6798102061787157	2.0048543046812566	1.2246959732701252	4.189377116653464	-2.807478721698295	-6.249307655754613	4.285663019743613	1.2249862654523451	-5.2487239651909166	-0.26366057776834634	-3.7623463989889903	2.6360281276592725	1.4682341499133977	1.2501833160646811	-4.883424641950633	0.8734869199078332	2.4852733661597752	-2.895735113432936	3.0380167069062067	-3.255480786476582	2.120427808765578	0.01805012006544226	2.6075573904481097	-7.985901429124534	1.3998769471361006	-4.505324662562922	-2.016892594247375	-5.10042308001881	2.1017270897182168	1.8458026458867556	0.3560344475970483	-1.9397172713021036	-5.297480928259152	-0.04120332237789571	-0.5608426326399191	0.594259901969362	1.2200909320267481	-2.887003207215085	3.0971806788298815	3.5261903342705834	1.4655426553820443	-1.7404517690285268	-0.2707983142420579	0.6526173754560831	3.3494612115063527	1.0365150540643573	-0.9091677434123882	1.7129519959689012	0.2660502975810276	0.7377162229425897	0.7684556209788019	1.8010476599447185	2.098519027108119	1.1421309033924107	-3.456082401084387	-0.2455729813693125	1.3826537762482103	2.3088490808602593	0.857205337220121	-2.049583950060327	-0.48394843667110166	-0.08100613631617809	1.2714959156254284	1.1112278427923907	-0.7591777312812319	-0.3544700264923637	-0.5919499131546441	-0.13684229743372145	0.19480908805224365	2.9147796673161483	-2.3838229469377343	-0.03821478051259553	0.07593059154500331	-2.1793966671290557	3.5948735667981198	-2.871058400146998	-5.21650789854565	4.922932488406291
GO:0045132	-0.9755934690064266	-0.7033360328744798	-1.9009440166532756	-5.327522310089489	-1.5484664573535274	-2.7009313602588176	8.517264824009711	0.6116658873593859	3.898058686234146	-0.2413869810136198	-12.873426946220851	-3.866506611581577	-1.6201263561265524	1.0153159052563376	1.8515899679488894	-0.5309000813979158	-7.864077933101419	-1.2451310959541444	0.9083762505679607	-5.530352999739429	-2.1851461038140103	-9.467252512604402	-7.3930540455343285	-13.210829599841269	1.496841773068877	5.952698757386601	11.312806962957483	-2.457230029092043	8.15575005970642	-3.609016907321087	2.619802712305661	2.798812768287115	2.6554140293435244	3.4267406595341914	-3.3169469581701674	0.5639676818237638	-6.217469869120291	2.170793427610956	0.9364387544868865	11.401194773349337	2.3447663744462406	0.7355209161429846	0.43690484693619264	0.32980878253030066	2.718391793047992	5.033993392783388	6.734303518695025	1.5009712449822452	3.9991462820530437	1.988907086991956	2.8532710929094325	2.606711909230178	-7.047814030542343	-3.937210088435099	5.1457778932056915	2.7781330668413027	1.7630204812473786	2.870826885365177	-5.744331278624573	-5.10027423112867	-3.435746895219004	0.17531575069036276	-3.171545323753454	-0.09008456192088089	-6.614229292900429	-6.623767442261261	-8.618377422913216	7.326286656608525	7.227182037917302	-1.2849041560871808	0.4470116061691578	-1.8367198317743765	1.8074182195844164	0.07288781147886003	4.716413043778791	1.3219832422715418	3.3754213087390625	2.7857181672617752	0.8441241805377674	-1.2012135598283764	2.8726247127672795	-2.2243178298701176	-0.49062756356911774	6.311202267993991	8.315293292745789	0.5105342167399675	2.8756919543323316	1.0113926044815436	-10.404493887516901	7.701667212935705	2.9299535705772737	4.54561769328145	2.963679652464002	0.993995260947051	5.960954548191182	0.9899858399153609	-3.3204894650886607	1.8465490663090842	-0.056432369857435404	4.738557504444526	7.923736715684215	3.017241340604465	9.627505253614258	-8.070498515991323	-1.392082553591676	1.1078912346244443	1.769742651948807	-1.595627435165222	1.0511124446416824	-1.7102659710100656	-2.3341010465813246	-2.2645938299278088	10.905557613197793	8.065699136621891	3.831309314868662	2.9903433793628773	1.324674681733518	4.216391241153545	1.083000229503379	-13.176444534900446	-11.518018084982819	5.0028142315542405	0.49891282366517525	-3.074527117490002	-3.972945665692119	-6.240227495950102	4.380233999827488	-0.9640765918706289	-0.06538048350067299	-6.33342774146909	-0.41657761096856094	1.4374369422497302	0.6209092422413702	0.6447426121163593	0.3471247148487603	1.4846582216348525	-1.562999823008133	3.4253052632451015	4.034966410562684	0.24147608078362517	1.9387617203109277	2.268397847739519	-1.7497388917790615	-0.027986775882568808	1.736842643300304	0.45057185582546366	4.2897087069900905	3.3920557257238153	0.9929606873828956	0.4178951845491591	2.99566123511503	4.791096256777192	-16.838788622777596	0.8438646462878463	-3.449570114853314	2.7443406478236576	-6.819569265003236	-2.9515256415107802	4.969918688631307	-0.5517426660085889	1.106164783012828	-4.3806635548931165	-8.305967800368373	0.14658809830444447	-10.07987927769742	-0.7157630736746445	-1.9236484285211837	2.639206026814558	1.1905404810908946	7.838175439522362	1.319252190829467	4.8266343471159825	4.841273808661752	1.9360875180217922	-0.5930825187934651	1.4872658201031985	4.730834793455321	-1.2864663250724122	2.625858760396264	7.050633707104476	10.366197608750662	4.144986094557194	3.307075801832509	11.209598184307193	1.2399379018571324	2.700196415608583	0.2169567784373707	-2.021310361297157	-5.456968138985177	1.8756270750727984	-2.7578027019234366	-1.8534125883452826	0.43371066129519703	3.1108040898445974	-3.337584272264849	3.825791228021731	0.3419909504662924	-8.959561510814337	-5.782215059208212	-0.13385165211343367	5.327310576780456	4.5058311715146235	6.072755955679284	-3.515350371110828	-3.201711552608385	-12.709097188640747	-10.176576161712843	4.614467389272326	4.050582927083002	-15.966986120662106	-1.7829564411150698	2.8210743091386403	-0.6497318164842505	-8.245271015954527	0.009797561732920236	-0.12022502888102093	-0.5177305550517591	0.181183716049159	-1.0993914718397684	5.685110036114341	1.001633684883923	3.4084498375968932	3.505663143286936	2.478390446463486	-4.71498649257179	-10.41956144532053	-3.971219197572716	3.078990950911928	3.0173967167175464	2.3611283302480275	1.0042350817303045	4.1416846365498685	1.6151229527165791	2.5263491142082657	1.291332751178009	1.3685997892519985	-2.388932569976882	1.3918931664771592	0.9605212007010001	3.761155665990587	-10.368208383325008	-5.473148052838437	-2.532660907158172	-3.7688568234922504	0.8836337735024243	-13.044078394397479	-10.955844993437838	0.028524088598185324	0.026652476717479036	-5.498733210350745	-6.613245299909854	0.23170003916221318	4.530065894267206	0.794460908422584	2.2718544001881247	0.9558163095107128	-4.639783991105438	2.6551322297814077	0.5174878178033653	-1.244673420500006	-1.626129202288681	-2.8736173709240522	8.175933669205163	6.097426662397279	3.48675320568025	-4.236463225988047	-3.5735194309264324	-0.8794291050564452	3.7433862867145278	-1.4194051068641194	2.936529100962872	3.931685868938901	-6.4821263465596735	4.011432540132926	-17.014226414060953	-0.33015731283336147	-3.1817072597542584	3.2981854468204532	-5.56373509670375	6.617788973486448	-0.13512859609963454	1.452793931197082	2.153836123089134	-4.796889956900912	1.9734847952906243	-2.733860145126992	-1.5487995514964776	0.12632455918795954	-2.4984500440450907	-3.648346101659426	-2.9443663596433334	2.389407561408315	-1.15384183974117	-2.5290925442514864	-1.7430961819534752	7.762476698124226	-1.4830252025707935	-1.6977943942031857	1.4369003847742452	2.1673051851535865	3.0507355599682526	1.5206120505683924	2.386748445872005	2.192015979157137	1.3060625376689343	-4.497071594232329	-0.6541309267086793	-0.4747126150130241	-6.975665270876137	-1.945506842273199	-1.0829457004040077	1.2031460685248163	1.890705608558638	0.8221873404575258	0.9872374021796101	-3.7679611947258227	-0.8058649877461721	-1.821145270213663	3.1783260824641855	0.13447502297117508	1.4532153441090505	1.5941233698589525	1.8966957366108528	-1.6375266945761977	-3.2455994900122596	-2.0135542197279843	-1.753215050045543	-2.91950036453386	4.434870160949871
GO:0009994	-1.1017470919953225	0.4644959372611394	-0.8975157084275682	-2.1390535369650068	-1.2550965096969542	-1.222010361201341	5.102370167413767	1.4430914082230382	3.679436366537546	0.6614882281172351	-8.02821913407014	-0.667711108740323	0.7319814828809194	0.7636632626083506	1.3834556729415777	0.3950344893460488	-5.442863185018416	-1.3077422527194014	0.583257964541776	-2.8364821941208374	-1.4932752710473165	-5.1024669842159245	-4.289415007904325	-8.289221120724365	1.9089904629649836	3.1930204330331136	7.632632367744169	-0.033031549956945065	5.093186447693395	-1.8107569515190525	3.371011529140827	0.49843148494296247	1.1459498193324538	1.2748574502786327	1.8114020880754214	-0.7798098017954974	-3.0431376539799357	3.496125457262153	1.8443220860325218	8.655224329138118	2.508272694922428	1.212128996748669	0.7477514080309574	2.2052720720099117	5.250537958418688	0.39063736979241875	3.414345863815089	5.504450789567472	3.9049837053174885	2.5518135822163055	3.3523004833095387	3.0937089008161087	-2.859214113215808	-2.15939549927437	2.3751102764912506	1.3010878887772281	1.129094207032569	2.3615397035896626	-3.6400018210701206	-0.7804504270738486	-1.3112050609126344	0.48734005858388957	-0.6588253769553828	0.8475826428672483	-2.871824095760276	-3.746101679528593	-5.85048231737464	6.572828060713243	5.6249374011681414	-0.08611811973576973	1.1257438713569043	-1.5244227125357688	3.228736181086785	3.9201097987305973	4.209721760800374	1.167781781807861	2.765713328214911	2.9283337986656477	1.375487715903154	-0.9490561932030949	3.478361675989601	-1.7141522040732022	-0.5991877755392896	1.631395888149832	3.4145609978353577	0.6161215956816652	0.4725857403459038	0.5944858162963137	-7.718657217976274	5.2971273510245345	2.0472117908704552	4.086091432346379	1.5027845631170966	3.259997965493544	5.096307837190562	1.1573575720800795	-2.345698317054955	1.7005079514376018	0.07259021688787679	5.096387371905156	2.3136624889341855	2.388935640057296	7.669152375012648	-3.9940022146250223	-1.2302537269864287	0.7079730305069742	1.5580865284305931	-0.7237261284682645	0.8271000201216264	-0.33258612718249	-0.5592770823660396	0.3475771832960243	3.5359059172571516	2.27670227986469	0.26521441162411863	3.2180824150860565	4.009592494970132	3.269866806145173	2.0540013329716422	-9.711522615432592	-9.232753396078989	4.0288546886522445	0.3004671846179547	-1.1720460029272477	-1.8867020305692426	-3.5825223894150384	3.41142495132706	-0.36956684441371906	0.4337094768067006	-4.568857887773057	-0.5461716763694957	2.463640908342376	0.7354152598113173	1.6665208312080761	-0.013712471030076116	1.8158496064281762	-0.9183349417927713	3.3445289124849538	3.4900677321170446	0.6640425006159022	2.324769553636799	1.9148993866078128	-0.7312483011792662	-0.29626849873711897	3.4419053963557813	1.5952329280969868	0.14340884268388562	-0.34383671262025817	0.4258972171462467	0.084230689559014	2.924703601739533	3.1621163570094235	-13.344384833661778	0.5661417859281686	-1.7961150606705312	0.5657377104324657	-1.5569482664832708	-1.2255306923906408	2.2162767345591448	0.8283220732567764	2.5645715967100666	-3.6625191180512227	-7.414504426634046	0.895238826305905	-5.901508662921766	-1.327216600082081	-1.8403973026664113	-1.1539062675156913	-0.1809946025720705	4.118436390336506	0.15732373520598855	3.6366575250703397	3.6456886200892646	2.526650395303578	0.15094733213881606	2.0672636713023858	3.3398069683461387	-0.3526490236780233	2.398233993730519	4.392507704690819	7.116423592101142	3.710050339767559	4.260827428917341	6.156318960310327	-0.7408934233426286	1.559793520748184	1.2240838745934806	-0.42079716878811474	-3.261837219612179	2.2476412102036014	-1.356009154531043	-0.07830352249774562	2.61421340952892	4.508537212051293	-0.35666363726856554	3.326565325073863	1.0485516347038897	-3.7624332241891154	-2.666800879992645	0.5882924016467173	3.7431138451409898	2.15385893136651	3.071698816775557	-1.964847418130689	-2.1899818255534607	-6.397364415467441	-6.464290505005304	2.408289221346528	0.9359060195511247	-12.463865356316163	-0.42746382459080196	2.34719604531001	-0.4855946531641736	-4.0855874532954735	0.208632352698109	-0.2922587731074988	-0.2303656840870912	0.372135964328607	0.7182336476580127	0.44311703612327413	0.3223838846822635	2.9381802793663323	4.287744366920737	1.3909000236455393	-2.7915305366616314	-6.9894357040089234	-2.8880037287760714	2.345676267049699	3.371552642220021	1.0869484789109074	0.335073493925524	3.01626855170817	2.253442816081713	3.170009747683854	1.79288285635816	0.7778777965375605	-1.616204167664783	0.6422238878772392	0.3828698520270557	2.3676399364072527	-5.347830428975985	-3.329064805945249	-2.758773794262532	-3.632048342075233	0.6834026729605388	-9.859043725956441	-8.147269878099856	-0.616973100964146	0.37543292369602665	-2.284652869162784	-4.203753483527912	0.41779814147735883	5.190617964692718	0.716578847396465	3.5439909557950315	0.678886944023332	-3.490115648003103	2.564621136712814	1.9428822019418301	-3.696249074972579	-1.173686980600772	-3.4134548966457694	6.229400036979771	4.876102097245468	3.162460833570917	-2.790005101929431	-1.7851662267713568	0.8122031822677598	0.2468469877676917	0.5624503742241638	-0.525442233894983	2.8591435890001926	-3.5191449318141097	4.3789364318285	-12.203824428393835	0.10846294630657372	-3.101045054605032	0.8349049605387393	-3.7901631858604636	5.214697192845806	-0.5938430193000259	2.412169763416978	1.438090535266039	-2.137407692139921	0.5974211840452872	-1.2932324968572069	-0.9519007319211916	-0.21557862320676308	-1.1034751372931553	1.2297383406891118	1.0219743813917497	3.663837200021391	-2.5196872387259166	-0.2748666335898987	-0.13375910768285823	4.790210936287482	-0.07570541735939838	-1.258091291519015	-0.23869201916392438	-0.046139534740155384	0.29885765811984893	1.807485992890261	1.6274949143801343	1.1801029007064325	0.653048802758669	-2.4994256406292195	-0.13615941738972112	-0.8423864586932848	-3.050860830888128	-0.297263003152779	-0.6497693227728685	0.6979505310882533	0.8708926818817905	-0.8668979888157751	0.9971321045969592	-3.1954713256757077	0.13499293409716567	-0.36774503567747857	1.1930240877608	0.16400742533631582	1.6286271854344387	1.819758584599435	1.1831721917528648	-0.21127253599916046	-1.4256118659168002	-2.410108181607735	-1.8628082541610484	-5.6753340929177165	4.261547135309975
GO:0060795	-1.8459989640322796	2.465418261649823	2.149105436649527	-0.1998630238043849	-7.046060601669561	-3.7793888282664336	4.984983377398218	3.3051880845294477	5.4283434709510345	4.6365753987172775	-4.935421236179981	0.07040453786475101	3.2602999250839373	1.740173702382753	4.314785705364406	1.000070113363451	-3.1626644924429046	0.8782935466571116	1.4422326063627893	-3.0588056736586133	1.7680565136588104	-6.00382964904384	-4.1310636628668265	-4.29881953871226	4.898902006132224	6.405221017177084	9.38211717119794	-0.8454080528212404	4.696301464225919	-3.588712645881524	4.202443564739908	-0.49892528757279875	3.632038124186723	-0.8810910984716911	3.7901443897685376	0.9501668181719042	-0.9425468761269896	7.565568726848268	2.9818882045719657	5.827439073843967	5.543358716505011	1.5021824284311418	3.535137463249891	5.121958963936479	9.451104148041141	-5.228765000146148	0.48670377056546066	7.102237834846621	5.00946841466144	5.378360474718915	3.1346317245674475	3.4025198100198644	-5.153174209959453	-2.7584692567084073	-5.340697462590291	-3.075049542092184	-3.8877618461408883	-2.1049199769959985	-2.655493841198752	0.8282832788228871	-1.8726520574795444	1.8763379704975958	-0.10213595722575369	3.978293023318927	-6.363722847387638	-2.7625869310187063	-2.9415479920334855	8.633991372306406	8.078000969123185	0.7008742832068569	3.224445975720059	-0.7412229994636406	2.5667374367688285	5.322516916451845	4.663662717605745	0.5958231853583477	3.729084293526366	5.358587057343591	3.6311922271769808	1.1727311054818748	5.943398555060672	1.4155571685574975	0.8633898317478841	-0.3772500530140274	1.3039842080719477	-1.1041291652718541	-4.001133316963266	2.6469744040988865	-9.551884835585476	3.648139603201556	2.4731027852053993	6.162449008866612	3.741820193088506	5.63518834780507	5.096875924683527	2.626640421313009	-0.16767581405669793	3.1519935418236202	0.9108525889413576	9.487589311737574	-0.08583420036681878	1.4292101512569202	10.134478001395813	-3.6577498613854913	0.4594274414925011	0.4997984411328079	3.032729533876007	-1.0735238708028692	1.952541479835699	1.5691252670635294	0.29984625824699684	2.86283443944126	-0.3460660672618115	-0.6352875493911125	-3.5655212060268515	1.8155622565918048	7.512783761168592	5.025921467954592	2.767826375287049	-17.26183342548615	-13.387859659402826	5.488165828126513	-0.21240290590424668	2.108296505492992	2.5830932236408826	-2.796597643026401	8.237856789855652	-1.9834247050116591	1.8122029096658971	-5.46495036850378	-3.347878898636937	4.38893779814462	2.830655871653282	3.6450547414226566	1.4996145874034434	6.22495621662235	-2.3989338047075677	5.104864403356172	5.0706679855834755	1.6642978448803398	3.672693469380294	0.06785615958699247	-1.3294471889080606	1.4797926763733504	5.339209450049311	3.56154069751931	-5.393506297334333	-6.592931852376319	0.3110913966158027	0.21986021675616255	3.3181185936524358	4.524857769599571	-12.300626776976232	2.7466047118624908	-0.6988164001309608	0.18755421537124284	-2.130895682001459	-0.14553935875932952	3.3192019776142394	2.7597904243290303	5.300012414958803	-6.89270888489606	-12.683362232365754	-0.5598042908926378	-4.664979455960987	-7.567956814162869	-4.83252831024618	-6.041620801896275	-2.9325917964930674	3.8955989865489764	-0.723885604077105	1.5729103908078625	1.9687923270203433	4.767004079604982	1.9935402712341068	3.6944505760326765	4.805642689450312	-0.13594324791450185	5.108550857831341	6.705065391067929	7.638167511701205	3.000492806226804	4.375999534559921	5.418588117723396	2.6135963166956464	4.286784611632241	0.42197671372390566	-1.8905087475308362	-2.918376589205331	2.6660782408896173	-1.819297364658507	0.3776544644057916	2.0007167302285604	6.4581263017198385	-1.8160699286154842	5.227436057552615	4.254976204758726	-3.2851910750188993	-1.2857998455844162	3.3907424163695854	6.461095745936602	3.605340184934518	4.247220008648519	-1.6901030538675275	-4.184838005180641	-7.832060345289038	-5.421340036137436	4.4692372285635855	3.4049519858310764	-20.05619316566578	-1.116437609802513	3.405327519368195	0.8444146050037639	-5.134413328864212	2.404818857916456	2.4446060529110167	1.5962341015794705	1.9805400706548333	2.842892691306432	-5.221110148402692	0.16459420004875683	3.6412788205840387	4.962490630894435	0.8339049034053417	-2.033347688842209	-6.39991613376266	-2.593969635672768	-1.0500431198717284	5.867488271116351	3.4235898848392936	2.3349829522587022	5.772760908942476	3.4030359074707337	4.7238154626069155	3.4677203132880714	0.9109787570356487	-0.3959693657092283	0.5946680348265666	-0.4793611422206942	-0.2192628046813259	-5.82528407190072	-6.382559779619326	-3.651660946544526	-5.176865756404057	-2.698055399345975	-8.64339941533429	-8.114735461025187	-0.09926612396685698	-2.727755186275839	-1.0878952299827573	-2.089280676135808	1.320313160157123	7.313292918657705	3.1121172574101625	4.696636045964827	-1.4684872926170094	-4.79137331661934	4.338624443995455	2.8121875175795843	-8.16464013354714	-0.7004056379013385	-2.8285894340789848	5.959354289733075	4.819621514778272	4.054536546997118	-7.702756028951534	-1.8498351405673659	0.8347040063193956	-3.5980091935652374	1.9260177623859176	-5.055536997826433	4.4875235786887515	-2.20618308929768	3.1509645687884875	-12.828544281298463	1.7590087918724255	-5.686458217712144	-1.6292730439732654	-4.508022962230137	5.128052670198844	2.1274665009088403	0.7415500471960834	-0.18060263432038554	-3.889128599532039	1.2051951847314133	-1.8503835822031787	-0.1958131909921619	0.2031909340326904	-1.9691478095393344	3.3636622916767296	2.0197367338998986	5.357204842908264	-1.021570202374699	-0.5977421611457137	1.2146529918441797	8.371700202824705	1.2885283080166008	-0.7717782675027721	-0.68058537385544	2.0780615431137246	2.5277753899996895	3.4535995796821513	5.077017217817724	4.266594296657236	3.0260397229832474	-4.619811338735684	0.6937651196555942	0.3425012635309854	-2.4989447594020855	2.2727873851962537	-1.182628817934384	1.3881912089401847	0.32356925585854995	-1.9273224870689734	1.9224346431114283	-3.7462293920955405	-2.007718019602737	-2.6492144328294485	-3.0792910333789485	-0.42737770633333066	4.715413937978264	1.197960981174281	-0.29625673518702206	-0.6689979565225913	-1.9195284953581175	-2.2497124070389916	-5.003984546557096	-16.68368217548067	7.306990426879014
GO:0001706	-1.5166175807943096	2.0343595084108963	2.0787797326738207	0.8729142644751261	-4.146654465156071	-1.9102480051344668	3.5715878924066407	2.4881287237197913	3.8994873805938988	3.7631689999697633	-2.484321268775257	0.41874312137085573	2.783162169804251	1.6088240549929533	3.1258685576797243	1.3027791651640401	-2.2033822405201655	1.7661452570323257	1.505806683979568	-0.769844525988438	1.1633893345746085	-5.420563831712184	-3.9171023793359385	-2.3717271069001122	5.009629865167221	4.8350866310215475	7.414266071239521	-0.01259197768994289	5.114534067927121	-2.0211724294837436	3.6012067119207987	0.8609486387130529	2.747706135053517	0.46200006440923974	4.402839755387961	0.37376564880386126	0.40324922064430835	6.6486002844948615	4.160657777106207	5.488756508123734	3.2245229713916483	1.6142665515424286	3.2143136230495895	4.875475987820887	8.050139392455712	-4.080242483617197	0.7767528613261482	5.480930886894564	6.114363700861532	6.0239162632228025	3.8329559237468946	4.441651560591772	-5.145599883859518	-2.436135705055762	-1.4767766799489093	-1.767919494426988	-2.0774408335615413	-0.46120737264181394	-1.7922688474417487	1.328286311027005	-0.97276423251138	3.1430203665012204	0.11829984913269484	3.334177193265106	-3.8686404917428225	-0.9186054374381196	0.007245256305906641	8.339496640360348	5.778591122113443	0.9666798768539825	3.123600637540557	-0.8845452514537446	2.5672588354796413	3.996953708361418	4.182664493330459	0.5059502614238619	4.267266852947623	4.984147076277211	3.9666617494730705	0.7033082865962202	6.22931703119711	3.602881819180747	1.3396448931265708	0.1435185613485545	0.9990463790134885	-1.9421570932354915	-4.985446926067906	2.533390022568098	-7.143767788461589	2.596116162007108	1.6179309627507552	6.978625558928243	2.6838095872181578	5.01774730353354	5.2294556143393836	3.0137725619781843	1.530662968134493	2.306259196144297	1.389100814645465	7.289042024877719	0.2708007375708607	2.181778863408388	7.017703172750751	-3.6369939015500896	1.1428966302083496	1.2840419881246343	3.041596653227735	-0.25485929948891894	2.059872879043726	2.1584532691700717	0.5982040601866733	4.292711833684288	-0.15403831127612452	-0.40578105210315923	-3.1692313907789096	3.0985891914434784	7.096996862484161	3.5492235512574997	3.6344760654843777	-10.68665044033777	-9.611634838248266	4.651139385976004	-0.15213222988012248	2.5436405960465103	3.1274371994220607	-1.4222105242817016	7.884988274861457	-1.9407565430874785	2.11131126371644	-5.4752459967359455	-2.046762945727104	4.847394047191634	3.1925869344857762	3.782086700241231	1.055064328880735	5.429663050971664	-1.720704624653054	4.554354110412656	4.549552331134581	2.1184321475008114	3.679703799043521	0.2856583716362545	-0.5637349848165275	2.593663603697969	5.784413922172211	3.71883199094457	-4.4521815213687255	-5.58678389025035	-0.04706684747891945	0.07195381232607509	2.9749628077528194	4.868686097524997	-11.487016242201644	2.0725226174070968	-0.6592568641210788	1.171848766436928	-1.1243467404367837	-0.16277868018581101	1.879300265968761	3.462975614141306	5.063336412512418	-4.455997901869853	-9.93482808841297	0.3897522192973648	-2.8101056324012377	-2.9325359020328072	-3.3483136642189115	-4.410765292043841	-0.9146031537999604	3.373315238018421	1.0173854892380165	3.3074407589551216	3.559698807561847	6.240427241729914	2.193627422974698	4.421282054472964	4.55628686222218	0.08516559275496002	4.526003104402602	6.024056238033113	5.812875284135714	3.869557169435321	3.3741852556945635	2.3221118264089036	3.885695315242087	3.621528462867488	0.9504027631168203	-1.54020679213348	-1.403211328590962	3.5856325908327062	-0.7431018190215355	1.593730012695688	2.5229773377839746	7.102281855156643	-0.49068969738695495	5.680298811329855	3.129095893085108	-1.8136052775137432	-0.9180497494602283	3.8098562092825463	6.440341326553307	2.031516387322412	3.020709389626641	-0.7742657063562729	-4.06658335370518	-4.3130762085543655	-4.279335711716475	6.819725703783139	4.0089073459299875	-15.848230640760265	-0.2223464608428688	4.347787707193878	0.8207751627420843	-3.94257885887874	1.98291341559829	1.489687906119048	1.7110372598664785	1.7356764565677216	2.7042363852507103	-3.6752241146376794	-0.37249565905004844	3.85928342300033	4.854801025483949	0.3098131023731193	-1.7642446600690527	-5.751276597566585	-2.055250568870916	0.3670955591118016	6.059305388591257	2.916273167871694	2.587415353914158	4.791883817907571	3.551404952760704	5.28385253188136	3.211245366118669	1.5332491296161304	0.6032268964572005	0.9631653722190447	0.05359192514247444	0.36497835127538436	-5.282507679723875	-4.167884055166781	-3.6412722643467808	-4.517686333392149	-2.500197461893619	-8.81657533106197	-8.13267890330379	-0.25235060098331463	-2.3932956300169184	-0.2962329998205591	-2.320912835855598	1.2966863063434302	7.912971330840023	1.792321195958171	4.488567565962273	-1.3293781613967008	-4.520209272174403	3.9247683638806317	3.4586973650218336	-6.720265554986809	0.06714567848355363	-3.8801119456751496	5.3354953968775645	3.9654732580122953	3.9723312940238955	-5.798948983765671	-1.316597270569739	0.39238335849270123	-2.2546365006996933	1.5399231016055972	-3.8576767526995837	3.590204501750604	-1.4052760495334349	3.1138140759751414	-10.892895645661243	1.4424515140886087	-5.710194710642094	-0.7580593914243676	-5.0064347917179015	5.251867700417329	1.0182982921886323	1.2340142774882705	0.1447275429746126	-3.752038469690668	2.103047459134198	-1.1837659275269834	0.300218288474964	0.6837003218822383	-1.7711684119881788	3.598675295724157	2.254764525801785	5.82723283081364	-0.3399577889255836	-0.31192400508010426	0.7157217846835618	6.370196620178788	1.5358646196240524	-0.7850143977409583	0.10675423044885102	2.642613706612427	3.4362343054947453	2.7366976717292357	4.1963399112986455	3.400939776933896	3.5330898769993664	-2.7213710468827434	0.26012843689721044	0.40097085977260344	-1.3374621336899488	1.9495428178987324	-0.6208335630944896	0.5652227986303723	0.8094220697226604	-0.746370042688953	1.7410028864716303	-3.990114004386838	-1.6838783028297946	-2.6503148479286547	-2.73190674997302	-0.734281239129352	5.527181606288944	1.5768511129652956	-0.09265557157585733	-1.179125017075476	-2.069996267031474	-1.8795379817445934	-3.6916593692548263	-12.19305059136281	8.033654780114091
GO:0006911	0.6000602401318699	4.530440289206465	4.51503826471084	2.2627957741188105	-4.085025981283235	0.052292589782066794	5.794983299588539	3.5656611656638137	5.051672764941884	4.7043174313697955	-3.132227682673749	5.6084860196060875	6.160928447483164	2.776380642733924	4.9002969656063735	2.817552373940218	-2.3068124294577452	4.973709227495733	2.504159836639468	0.8360414207780972	-2.052656512793598	-2.789222992283789	-2.0817033907891687	-1.546154193751229	4.075084893291372	8.946188827047719	9.445376720330035	1.8809673908108981	8.125488317586326	-0.9390628617858073	8.107756181767295	2.8802080654615745	4.605624838359677	-1.7872198318824475	-1.9774880792608271	-0.3024336215937727	2.4050957977694924	8.272233803106712	5.66899909980907	7.254252432835866	5.096368480613645	2.7204874478633085	1.820138924218888	10.200594803258992	10.776515470478682	-0.016529771709463244	1.2776778146422436	7.052460528871275	8.895353439931652	8.53225086875034	11.430043901892414	8.863463472655582	-3.864949841481768	-1.470128160791376	-2.4282279208394164	-1.2571146962175272	-2.9944013122104534	-1.0043656082143062	0.432269104278907	2.3692430817025056	-1.4834324551149614	3.2554356185409405	-1.6296618268861616	5.876878292913633	-2.7884481547112903	-0.21314346935128958	0.3369466329379166	12.462091777339117	10.385803024077386	2.643405088910818	5.741925374297564	-0.3020739980532068	2.4345909960574716	7.539732071010751	8.264579218943243	0.08836914158069323	6.5245208993878645	7.437929851371872	5.957209002439845	3.9446811875455277	6.099684338135856	6.154658660221863	1.7416365926952548	2.5489084799620647	4.881402707165302	-2.580226894380765	-4.385547813060243	4.718123844894799	-14.262097580290186	5.692807127628137	-0.16022674662562514	11.23517802726817	1.5722568581830627	-0.9798469099130634	8.194369008024603	4.925611895076743	3.4364980391513154	1.5336568802722672	3.9662621379393572	5.349480694658048	3.554172460335196	1.598468319787121	11.553248045894076	-4.909441430487384	3.10914722610241	2.9834686577600147	3.373372671052175	0.20064321103140345	2.9468918926669203	1.127184544624201	-0.8414996385938921	4.896034929682029	3.653863012812409	2.6119928172403792	0.018092754418519527	-0.045129700212778165	4.05772651592597	4.181021640463093	4.429571231843798	-20.816789728158117	-22.233329067998444	2.682674666444751	-1.5755857480918871	5.636105201591726	4.2628373982768	-0.8456224546228199	6.813722003285293	-1.751454735533849	4.026419978414877	-3.1502449044972893	-5.6156601143479214	3.644282786578321	2.26574634066182	3.596767252846022	1.889540516831484	4.043795631634836	3.7444244897174235	3.58489549008823	2.7102557410645036	3.928114166284924	6.46662918494794	0.0452748476611499	2.0237188737749072	2.9922994072161773	7.835597900667407	4.23924532718936	-6.908270961590162	-7.33157579966618	-1.7488405477884528	-1.8137806186256988	6.080765712573912	6.170395423259097	-10.156685296140866	5.711788387951267	-0.40686413853649367	-0.2799230895940785	-0.9153259530665383	-1.0523927301800207	2.6781856037275156	1.979254321256792	3.4303109784228423	-5.293933784829363	-15.092618333467447	0.6311796039405042	-0.5422637629223283	-5.316089027945195	-4.108331545577919	-2.161503822671226	-5.417564542636578	5.040805115906726	6.231163663735242	3.3735572357368184	3.594096224892903	7.7526657902005525	2.3889830090473336	4.089239847860067	7.359009581732298	2.0248104333373713	5.989931764514316	10.979484847696124	9.991956629715887	6.720033561492049	4.22317805389627	3.716972151531826	5.8725592060125225	3.3740970168470388	1.3962495813929086	-0.8465571742374409	0.946363863127624	4.497139303426348	-3.134684045613756	-0.8738235897905943	3.3014960798195547	7.379812943517969	-0.67959881303394	6.607272419962617	7.124811004866778	-3.208716600121781	-1.4849702725812832	4.147133005592972	3.5594939230845055	3.403306196373961	3.721164204491308	-0.3437090634640375	-0.6577160330218763	-5.015413675069195	-6.068387771536375	7.973671301899612	5.586693575040405	-22.91337617459387	-0.2182783156308795	4.698995930450366	1.3744722263530655	-3.5751971483825282	1.0632806917907147	0.6092967020863957	3.124032851326793	-0.528553558928848	0.8756857189046962	-2.083512213961948	0.8620667184564849	8.005300467970391	5.757033460419748	-2.820315124780849	-2.042856160595925	-6.972386534242196	-1.7187413346991525	-0.0604690851085194	6.9844076976513945	2.820782151656876	2.701195392571341	2.424680039701035	1.663615143238678	4.750417586544682	0.6706475310927992	1.3775202613320414	1.870456401830564	0.6145930258695617	-0.09418686154558023	0.8268901765629932	-5.489242256119849	-6.364313454351716	-4.969768275127082	-5.753293300211159	-3.194427465005969	-7.171767377828627	-6.8387202002168825	0.2941338323847777	-3.204463977888976	-0.22681254828411124	-3.3989043899492066	1.5648278790280687	8.02339803923459	0.11774795695233363	9.06649059127963	-3.739843924300614	-2.0553492198716223	3.1901628249502307	6.875627055559124	-6.014139497806606	0.5123387229468217	-0.6894831181255228	8.81778779512424	6.515574536414468	4.789854514099314	-8.248291345880313	-1.0327081977370072	0.10498359622289594	-2.25819530225375	0.4621228885841872	-5.141004919458487	7.013710047973843	0.9063911291223994	4.399426506008524	-10.612433818882543	1.3107940946670547	-3.4376771996573776	-2.522791222357026	-2.897755053104373	9.168521902723196	0.31644518950370215	1.359611854805092	-0.043197078382780724	-1.3933324480418012	3.2355680489690917	-1.0984560900675653	-0.531623856551941	3.66959757020255	1.9269344181411137	-4.103550940244788	-3.906008447769164	6.404537753498209	0.5140976148643511	-1.2839261534943323	0.757689797374057	11.058913314735072	2.4908032543206797	-0.5395862969464521	2.5848243569989267	2.0792883192562615	3.458345386698735	0.7388752376477189	2.1845273122097475	2.410312900348925	3.8044310687529355	-3.9944679920431327	2.2590969296478476	0.5429880504700829	0.9604882945571064	-1.183818205636152	-0.2250436258506146	-0.27087581891536844	1.5887730520788745	1.5630461114163696	0.9600451044319528	-2.5909281607839403	1.4765378281828911	1.156172258566651	-1.2601487541970524	-4.042671141455522	6.242665436186339	2.4608463577052366	-0.5886422338030229	2.669505684665682	-0.8930404586200975	-1.9646280568750354	-4.17868349596275	-19.957801698665925	7.206259052918741
GO:0043277	1.4466306363193246	3.1890863082842817	5.658322861117519	2.4527185544372694	-8.549808650522023	0.4330328035870498	4.160643498216115	4.417738878086268	5.755738451838829	3.652551248368678	-4.839456265271514	6.858222327505367	7.782750103536828	0.8930629714952865	5.617855928372223	1.6172759061040174	-1.1717695428957737	4.891910859948604	1.2649149432202609	1.1130552333293662	-2.299431979489522	0.2219573682922539	0.20483897602863893	-1.9455209897076653	2.7236885610157784	9.821846635223318	7.836148548477771	2.6610548231960713	4.725607707484874	-2.874264198557067	6.385506601217638	0.688250482021803	2.6682631249073974	-6.304643982591934	0.5311762375840613	-3.10568998068131	3.151096828710603	7.552791893216461	5.596331094660048	5.918305042416726	5.020844683185082	1.8272568614112272	0.3812760007961571	9.490471516639156	13.002360151723005	-3.77507883014468	-3.355864058158573	10.79095271914139	6.041633152974121	6.995734160931026	6.846735154693731	6.620670350517627	-0.3057939701610859	-0.3943462043734751	-11.301343266507589	-5.597503309942493	-7.049856855531294	-5.202074725212533	1.4947077880303254	5.399512251259553	0.8798957264551033	2.521173425947025	1.2518611387510103	4.738854895875437	-0.5202627096419589	-0.09144195672543154	-1.6451627727268616	7.722639131957934	8.002397056183558	1.9379839470005615	5.027796782529599	-0.01567570311428576	3.5310877858557723	12.617313675729305	6.742381971516563	0.9654068407355104	4.129094293912182	5.038160938450374	4.63325855840683	3.7895719497273355	5.6920545071749595	4.472422525415353	0.723264594219491	-1.5410842765581945	1.6943541683225831	-3.250766087520646	-4.617607058678626	2.800323104844547	-12.22962849238101	2.907875929572535	-0.8723691814807788	8.30574810378471	-0.23766463783246428	-0.26986977414644825	6.699148499620145	3.190337064094372	1.9517413264209076	2.5260678053646823	2.110275641548079	4.241187796193007	-0.9098437136658271	0.532747999886558	11.31395667738778	-0.850238839107123	1.3308685281938843	2.3141477949916847	2.171173124482096	-0.08637506424338197	1.448193849264251	1.221162210148088	0.8740554260191833	4.64145314640725	-0.7074149860417186	-2.0148928262286674	-2.1157234711507225	-0.6326987696875032	4.243788820317778	2.7966521133054463	3.656145253913921	-21.587163263605365	-16.81290015926977	1.4159306320872629	-2.306626458443003	6.037288468195958	4.101070537637131	0.033430332906168474	3.473872901053272	-1.9929409521499275	1.6340809314912168	-2.587726327161996	-5.208658304099641	3.106809935050619	1.1021300999559873	2.38192827445248	-0.29370879894359675	2.3715588044785547	2.381622531376479	2.3052815639719704	1.1492058030412202	2.195787345786947	4.1618088118110705	0.05264140847408359	1.7784462222669812	0.44803960836800816	6.72359281174428	2.9867697446951356	-13.02886068839805	-12.381514907194191	-3.113289761446546	-3.3459341841275614	4.5549605994374796	4.811132113513937	-8.917051606803977	5.114586583508486	0.7864993288730788	-2.984695532812231	2.2432930503127304	0.12340420764902614	-0.32667279974944774	1.2316047820106177	3.6501278591191233	-7.962854765783209	-13.795197035748341	0.2751262101144372	-0.7193663720043735	-13.59380491817088	-4.3634705426567715	-5.7836809834201945	-8.253105315587714	2.259820598244419	2.1395381076760795	1.0989480686843216	1.4260332618926645	6.106291647920802	1.9958165962752206	3.5204781320542633	4.181422475459254	1.3571547127851473	4.225274588922619	8.215565745058871	8.423314938364237	4.224176545138271	4.760791002338973	-0.588820766169297	2.551456962692805	1.6335891782625174	1.526351286249329	0.6649801289590649	0.8309037278881083	4.203906859160859	-2.038116826801723	-0.4779924079692922	5.15306831638342	7.320699007507269	1.3154410001406087	3.9729389431285753	8.13727741040885	-0.31742330220695486	0.7432227275659501	3.5410401392856574	1.068390343445766	0.24623872053419124	0.9507144774605248	-0.19769319675184752	0.6348988559431114	-1.640015064382445	-4.722227884769962	2.7644574428242623	0.7883394037121632	-22.951085905656317	0.8424838831245743	3.594235161307099	1.6366061356374326	-2.2114842051911143	-0.26026379789386067	-1.051658113942106	2.6619008616792925	-0.7104145297679266	0.7407615957006618	-4.813027227888176	0.8607197066575711	5.672397095023728	3.584411550712742	-3.8954285301502782	-1.1872169223039404	-5.295003344363515	-0.6170257748512624	-1.164197224399927	4.647613328562748	0.4173736299248807	1.9965156392671672	1.1122847876070037	1.1962718447325293	3.504683708179739	0.33079256408680613	0.4087729167146988	1.1012092985304884	-0.39453743157691473	-0.7607708273476944	-0.30609572301876437	-2.4089808767551406	-5.2725154953341224	-5.595394804597572	-6.696360785367829	-4.395068635571373	-5.264571344781572	-4.895590936654549	-1.1316744239265968	-3.4277401478488736	1.0035287768864036	-2.714084971473439	1.3216137735549698	5.982556929505348	-0.4873845995416687	8.496519218833189	-4.873868417015517	-0.8229326965946865	2.1302246101029207	6.5839957391698665	-6.7782574113533745	0.3995560872659345	-2.2796111756994932	6.0737652679447525	4.3923720464076945	3.316390720709729	-6.891215456264141	0.9004593866501301	1.8950297628975097	-3.54127919089666	1.966249965459146	-5.83532226403074	4.6288012305141075	1.3985977739512407	4.168347589351542	-9.340026409085148	1.7508044188401817	-1.381044857816671	-3.881702604261152	-2.101388258035676	5.240440218612912	-0.9452661458387078	1.6960319529218864	-0.6256518770418056	-0.1604584535469534	0.6054526131810845	1.0838227113069914	-0.3304781718772242	2.2264299271983097	1.5405940377243423	0.7383055964613142	0.7489132475090495	5.57007667100124	-1.5389634625600994	1.4059983628305672	0.6426596297819794	4.454239170574789	1.9437693576349477	-0.7573623610077632	0.5145249034415135	-0.7432751210343475	-0.13191668730083725	1.0784848615152236	0.4772523576936365	0.5584700686096528	1.4591812943914098	-1.8093233695857038	2.250877050514156	0.7626297914771836	2.0017304807901164	-0.39235957514621783	-0.40851248605866597	-1.3659673297532864	0.8022711741892303	-0.16051723069394103	0.24223673906232693	-1.0619320104433483	2.0828337751512986	1.275727538723571	-1.9648634421227533	-2.1685375465687597	4.197070815872888	2.0634993282714182	-1.3385576085019886	3.471350692557678	0.35601858881259474	-0.6807506400556628	-5.330032388943733	-12.764866572194903	4.013306481691939
GO:0016055	-2.049216128186502	1.2385255143332914	1.2669177993062353	-0.4203558440595726	-4.903824224217025	-3.0059027500309794	4.782638606663574	1.6045064156960356	3.972267332207412	3.291063990493592	-8.446730115542724	-2.5631100290587634	-0.2842274032751682	1.7369638963213974	3.2482721054357175	0.8226596909644953	-5.407718306180806	0.21159278470722945	0.7053988843763134	-3.251954607072896	0.4808675120011311	-6.579433518699277	-4.827992059754228	-6.626924551002846	4.6789629187528226	3.329931885711227	7.9416157232362155	-1.3379673325027974	5.002584718994399	-4.138111013721643	1.9765004846163325	0.7090128975465105	2.1399246513005883	0.833285425673163	3.082612973264178	-0.15021299081329115	-2.815374277765466	6.027750999398706	2.2562162418504195	6.347038350034253	3.707085844986843	1.9825406608430043	3.312371627249114	3.055173975665022	5.0591851551125595	-3.5780276085661917	1.5430584263977694	4.168878813296807	5.371287561750302	5.45216167442423	3.694584364511283	3.5491417467307667	-6.170530739011145	-3.214637644823124	-1.2318909179672954	-0.7273500248957516	-1.1102074085521412	0.5653128551931779	-3.9873463229780692	-0.8385386091190493	-1.8638334830055783	1.8953154799946	-0.9231685330829905	1.941133898327867	-5.461793922112556	-2.732855348346918	-3.1976751641572907	6.675355732254235	6.477943945546726	0.26105019983511746	2.921740557241953	0.17981957633522497	2.706584149666281	2.576510348469734	4.12727555626274	0.22000180667448693	2.9079936900088925	4.633294291713584	3.005754365019809	-0.08853533269143479	4.430571311189802	1.6362373610536867	0.541220186098087	0.30371181669039954	1.5618300621754908	0.04443903520776552	-3.20169540338973	1.6439881876528348	-6.94017817327593	3.8674797862820345	2.45346972835064	6.321457429948506	2.7630084548271885	4.978873444908386	5.196516314157554	2.2744176838240664	-0.4443684812775562	1.655270869093798	0.674011870346031	8.262838158839983	0.7969756626881049	2.4620460301617304	8.258313532721187	-4.761254042409029	0.20185912668275674	0.3205405236293572	2.6546140468092863	0.07290389538095292	1.682739175878918	0.46012501868984335	-0.8867576611181452	2.1915387870145904	-0.056574033077634846	0.0886229979342677	-3.0725323863934566	2.683918140376618	6.8589334449926715	3.76718677403494	2.128351833458926	-10.693938895143415	-7.904330031998169	5.578111895172103	0.3692697990344815	1.4519472235333903	0.9209912540881892	-3.375720595243362	7.059960493937323	-1.9979375773349755	1.2013432939483581	-5.816139515358547	-1.895939286387401	4.510140401212127	2.8757318778722443	2.84904571470615	0.9116843444626477	4.78316016629832	-1.8066717131856773	3.940235598003215	4.214628037373035	0.9329516425383975	2.725098693888854	0.6183282383795823	-1.3126773962713845	2.8336978778747124	4.9134223516142015	2.5756443847131942	-1.624444726461979	-2.422534637281216	1.3440305195337154	1.2330828920442929	2.8763897956291795	4.435317469926923	-13.51679168931098	-0.2570235914441432	-0.9417603437049633	1.8177378697240552	-3.4146717747727666	-0.8042285902172434	3.349482137217541	2.583748648613235	4.4870461532948065	-5.325478507065008	-7.347129997761174	0.3724012466730617	-6.2611195609192825	-3.6378626408952828	-3.1862942962720173	-5.2376981748437235	-0.7212239740599173	4.182585551775393	0.633847369278335	3.2072242008575906	3.2188584022480713	4.842109472284176	1.6856595858387786	2.7964064282746275	4.486632284213425	-0.3655178229363731	3.61632842554527	6.431996052277483	7.255747579738303	4.169689020499966	3.594541049996282	4.39727507757906	3.2159558547459848	2.747293000288901	0.5934096441079583	-2.3029600478941945	-3.313907610562566	2.15694927222976	-1.673130860001834	0.0441045813935452	0.9486561617929135	4.7608807037951895	-1.7550997793241685	5.359386220568014	2.8188825508673245	-3.4877627493628585	-1.3261983247378955	2.3501060973322194	6.073391308427416	2.493309123466437	4.034994952394324	-2.5056735222909565	-4.416880084731623	-7.9331778503711	-7.291026586505824	6.437594411237506	4.630227298741754	-10.376804688635644	-1.6926858723207194	3.207244525934608	-0.09470920525270667	-4.943728389006681	1.7049390876846717	1.2868324820616988	1.2088636544465077	1.685417353819736	1.7375297585121539	-2.428700924320655	0.03442528999255469	3.68728393423605	4.899885092491115	1.619843588111562	-2.8311975951022035	-7.756732060015274	-1.8750362118848682	0.8039939048454287	4.851903489654609	2.830877292485073	1.854500672571234	4.883449151790046	3.6634862164502824	5.021387262720312	3.3661581512332694	0.8723843467142673	0.029159080373256863	0.8954317638220239	0.10054340884394172	1.0437271247895221	-6.991216731500427	-5.472376405067784	-2.5478776388883144	-3.855633601749564	-1.7587052864935049	-10.205135280586578	-8.870498858132574	0.029885447591378535	-2.01734839397721	-2.1655633413201554	-4.92030817764499	0.6146330823209483	7.730502409347619	1.2709034635435947	3.068483913040217	-0.18334672689956513	-4.528331616567634	3.6066057138766117	2.616731418476661	-6.641264929781441	-0.998552610570622	-2.871771556020706	5.132577375622194	4.259765163430456	3.361463346428816	-5.281201562399359	-1.3307697000561607	0.06895282246235099	-2.132686363157914	1.2247110215647188	-2.9366790052027194	3.9462048885429133	-2.563178537981023	3.8777653724155425	-11.632353587533471	1.1747234545511458	-6.271498383499502	-0.5164753970035437	-4.570790179920569	5.2447695923998205	0.8660507920259245	1.324943726048813	0.48465070699033275	-3.3047822460030205	2.794516077883745	-1.0480466858300812	-0.3160109558762616	-0.14887247848534968	-2.166179619734998	2.264792554248428	1.3975447624851038	5.342399678445145	-1.3156234300079157	-0.31088054297473783	0.16026404023333612	6.310549779761785	1.0318315915492913	-0.6524599851784579	0.05647794202343383	2.682924331587091	3.7021609003703597	3.0094196046624146	3.8085767655078455	3.339661451680932	2.950087695609209	-1.702926013819813	0.44677157032246284	-0.33897345404603335	-4.159501428118098	1.2780694202728684	-0.6585906142360297	1.479088562246901	0.831994820315029	-0.9165388218820126	1.4625917482548723	-4.248122839586152	-1.7780440588057254	-3.0807033385562175	-1.831763710304984	-0.29179283836959796	4.574747289531855	1.202039318793447	0.3447808335859466	-2.8265047113798993	-1.596793580504886	-2.831765127229549	-3.439277698833996	-10.28096111878649	6.880095934020109
GO:0007033	4.804316639044059	3.0397488344734978	6.685137345786543	5.180375574930031	-13.044516490553397	4.0725029656920855	-2.504193876969148	2.902225729682485	1.6760470061581794	2.802311954205794	7.202643375518797	10.824961384290544	9.940728101357392	-1.3896478022005367	2.5375941765094123	-0.5737122045428845	7.623661267069661	7.189559291161039	-0.9687029176187532	7.193347478497699	0.48136180087788905	10.512676427222411	7.430040707754099	6.711831657829051	2.8304483012353905	3.6832825807168272	0.9768710922114796	7.4835450176838085	-1.4284797402108798	-2.917786876825008	6.891444045567595	-0.9164631931966274	1.9532033883797422	-14.05612283646825	4.786720188110886	-5.870379827855313	8.784140268556715	4.787283686106918	6.9046338022886795	-3.1376975897882717	1.1932794980249575	2.6414718141921663	-0.4688660066328607	10.875630954111799	11.970841318655637	-9.208777386040675	-11.139383018478158	11.372073256820112	2.1041522161805175	3.797937373935086	3.740413112305886	4.492244096641336	6.347617724706724	4.863504935615703	-19.229896655889494	-14.82476475160721	-15.750106205813593	-12.927942523317489	8.8469643903755	10.874708521493888	5.738591976857003	3.125717880638051	4.606160881171383	2.458464802423994	2.8634670173818026	7.277904252358663	6.720896232999031	1.5929813981583243	0.2510381075561714	2.78669159569141	6.831658158663361	2.220977376442759	4.019922540195629	11.072346527532668	4.766139839687917	1.323404040526959	0.6640196769919248	1.920480248415281	4.39261992985175	2.08534057012261	3.173834947894151	7.350492755762061	3.0416960846146273	-7.121276641890851	-5.141404489149088	-8.13802116247043	-9.98545921736441	0.09064566391409745	-14.95134070243111	-4.049095976475842	-3.6521946018028095	6.028126544982075	-2.178617411859951	-0.974219430203306	3.1507116564271733	1.8225211034106656	6.3437669859801735	3.503573903705519	3.2837011721578744	0.2787798922404371	-9.172889383182982	-3.3256671153820174	0.6196106770269859	8.779463363036019	1.0809179891503877	1.5525576241597647	0.4959768716731883	0.7726757159570226	-0.03009238787176806	4.575283689314723	4.158428748863125	5.346163958511139	-7.937589190154399	-7.6285847203516335	-7.8887091823073625	-1.006792173826248	4.263810580981513	-1.6397045997656572	3.0078668099616466	-24.525409678800404	-15.514746347438756	-1.5878763832182994	-4.448935634949532	7.154490308972213	6.890999496365425	7.2518004580720055	0.8945494030316552	-2.7035292502299755	1.4935584503037251	2.8142565218923474	-7.738647345292363	4.141786110525129	1.3596305151168913	2.4406540613586625	-2.722793017150503	2.655188889345882	4.267641750317246	0.7578636746353441	-1.4843511479505311	2.4537390659324836	2.958917412807023	-0.7537594996483488	4.276448834633289	-0.6420512092130716	6.226869668099109	4.631555795163818	-22.944154800413585	-22.94194728671227	-6.096453267209652	-5.711157210599444	2.4911805248599177	2.6326659024564965	3.196104153519902	6.9664641329276265	7.220590539980844	-4.882914971931998	10.289932558824137	4.600390816364309	-4.971840771926358	1.1627700911769991	5.141002283995508	-9.505463453519008	-18.42202401255544	-1.210030425802461	9.02210487769269	-19.315409816645346	-6.472764909962638	-11.224647528212502	-18.37389437374436	-6.624953591385524	1.1560875284257361	-2.788907105133741	-2.2948954092249205	4.694263247195296	3.31802539400691	3.4891216157303546	-0.7209306880401694	2.076157693953541	2.7567898056883773	0.4084185352870044	-2.439010466686161	0.5260952474031891	3.546618132644194	-11.377174095355855	2.52284772742223	0.4698967367724411	0.912265005551275	4.413193221544307	6.631345556072496	4.628399749330635	0.6281974999644345	0.947566398831181	8.107296424709839	8.412699532523698	5.015477779640084	0.8571812862260043	4.868444594433674	9.528221458698289	7.709998980991724	6.2562210703816055	-3.6004041278460424	-5.442345304813859	-5.966097085382196	3.0423862123695353	5.705018635197135	11.282928180920004	5.3417309158776165	-2.6046653916207854	-3.8507801481184925	-28.68359070798274	2.9914000614084455	2.8014729942254353	3.83425197241249	3.8251232313142762	-1.1072996333960383	-1.9890800695490503	3.8097543723343947	-0.8948576961537047	0.04524181812431412	-12.767186858046191	0.8416824489801904	3.6861132928487224	-0.25374386705771407	-8.367066143959681	5.627070645723914	4.800239611831996	3.514289910415614	-4.536071670644632	3.2695428516625467	-0.39101560705115856	2.376171646677065	-1.1346848849289672	-0.7967932697136139	2.236720100039596	0.1635597405174512	-0.23643436444447993	4.853444481106842	-1.8051436214324394	-2.021536795837048	-3.1120418806855943	6.318211073580326	-3.148271051115411	-6.786784500023291	-7.073002218281622	-11.077217311247654	4.3806482615548905	2.958360991167723	-2.8277255756597053	-6.898113488899225	5.32828394459492	4.203474994082561	1.0342778777855381	1.9584951833785402	-1.5129807270882238	9.305757889898665	-10.10705931193292	3.5449602957335378	1.2701715823976958	8.478443908265016	-10.298642648051425	3.4227007950075685	-1.931815890702247	0.5531733337640806	0.2917089231178132	1.4557317055905272	-8.721364288391992	4.746638002867021	4.471481914647645	-8.454691687369841	5.022195519813262	-12.228358808035052	2.0773332801956785	8.608317660213235	2.298395735092185	0.5024137030152479	3.2246206449393	3.0893720287974773	-7.920748769888313	1.8783334814755253	-0.4397694506692137	-1.408985053218413	1.9271420299405406	-3.3233803035693317	3.527639781053819	-1.6624551744326126	4.883251574142401	1.2302693163407945	3.644825122068231	3.0556316175053775	6.304645854869441	6.204205533666741	4.4396158644918495	-1.3508018455387762	4.853297486027292	0.7670452071256536	-0.406385308546264	1.841715184116542	-0.45048500571080075	-0.5551529334364154	-2.6280763981036435	-3.332987017644041	0.489509741954587	-1.6645636161318544	-0.9577607188515326	-0.8447259655646825	2.0923131517112656	4.669139059012414	1.8421765574762927	8.912274304072845	3.1438101934720817	-0.6606260451393665	-2.6904610468452583	0.6088521801578431	-0.6754842351909867	0.07597296362899496	2.1879488026596903	4.008816648180653	3.2514206880894956	-4.868014619660389	-1.8437499301400884	4.6913352265429555	-0.37254220581294656	-3.9068355373261663	6.886811228373688	4.34992476671553	2.246219469075824	-10.462983536169832	-13.949178270094356	1.2302919094766127
GO:0007005	0.8899932028499601	0.388436197300446	0.38547686020447264	1.663700674788857	-7.908097198810551	1.5398659301225617	-8.914294877648123	-2.762487505475154	-4.966334577947868	-0.7582864414079457	6.070244727593893	3.6636473214568794	1.8358644394094796	-2.308384858604414	-2.5840916656210076	-2.5424497188445603	3.36519565324787	1.4186932403062764	-3.009660173707176	4.702043458906745	0.21191635874440581	6.840242486930162	4.933909350989875	8.734030341125635	0.5489790151828335	-4.903173944314039	-5.530328706639289	2.3768533041695705	-5.20888587871166	-1.5204718963896928	0.6902182987725676	-3.0450510420923997	-1.232092120009687	-8.254395209256625	2.442010273865368	-3.636793323450169	3.876986398183593	1.2424021285594335	1.9531165210113801	-8.197944872195775	-2.715807265519452	0.8463959295400825	0.13079870677754107	1.5523811157708076	1.1664833655693474	-7.823690626591171	-9.115140502622625	0.3131311828215149	-1.4306813534832596	-1.6425915183448712	0.057135858280696526	0.8344974754528046	4.0989892627908135	2.5551790908991476	-14.13726902048618	-7.110671123021979	-7.831093136812647	-7.523711633225	5.017630503061654	4.769711093875173	2.8641100605122816	1.0828991969457054	2.959814413057834	0.26597193890999143	2.010035697117215	3.2591116374224836	2.492604972150883	0.27902766722452654	-2.589062480478429	0.5475886700931635	2.307418969447156	1.5034393501603778	0.2985315442581044	0.737679955745614	0.31257022363282155	-0.4251424870548175	-1.0387851247305793	-0.9306198640776616	0.63556722137954	-0.27279314164545676	2.5836570588250214	0.8343997331388404	0.30848184744133	-8.725042759814103	-8.156117463003438	-4.859654066777812	-6.641013374174708	0.024130898578417496	-6.080018251564291	-7.6458759723216225	-3.186916727920367	0.9347853043506855	-1.8038915107264712	-0.32203568108058694	-2.3419277675903913	-0.0590061702591732	1.6312351136647922	0.9081857535304771	0.713924933530783	-2.6751919623216915	-9.713243170069227	-1.4496306112610753	-5.164960926841517	6.1966807793463925	-1.2890010206762872	1.791797561792154	0.062063649643933946	1.1089619720174293	-0.07640290895365391	1.97526644111144	1.8929583561498804	2.6773583483601118	-10.657181778890058	-7.514488910559625	-5.781339691701557	-3.7666082950301876	0.11317190775368462	-3.0114929161097366	-2.201467230561972	-12.881764083502826	-7.616401991498278	-1.4769114093226037	-1.650862927660409	1.4521308789973322	3.8276238259253756	5.114227399931195	-2.0211006152846727	-1.2411890478306646	-0.32056789212069287	1.9155685884718539	-3.5039821839909506	0.35090084560896345	0.291255715918789	0.7757196293323916	-2.463219188845602	1.409114619243515	0.41377876709684686	-1.1602915547849701	-0.8133382901097381	0.2920458960037894	-0.07073646717583122	-1.7919945612633768	1.0721295745633492	-1.199891965350781	4.15760305287396	3.149991019067423	-16.165089501037045	-15.75378218856666	-4.1400375751708935	-3.7714215020478776	1.1127688963920725	-0.1270377749816995	7.015707167027798	-0.35425601382391303	2.7814524204133773	-3.7839837043366704	5.091030214225977	3.0687669822625123	-4.996047200488756	0.4555439667466964	1.9690825272836734	-3.2372672262192768	-7.431083426463138	-1.0847133306031802	4.856477277327872	-12.091280227077862	-4.133978657700659	-7.641253355880121	-7.211797490250677	-5.5644025149161065	-0.5820695104192636	-3.9935554890578824	-3.523506516715058	1.0170184885021039	2.0089480853995867	1.7148826233872219	-0.6116531995309861	1.2848197802050765	-0.29964376793032693	-3.8300039578365537	-6.2814911489708125	-0.8147300814367953	0.2617958986992956	-12.731927069152187	-1.1681896770214626	-1.2074999677676561	-0.905410358813109	3.174523408154229	4.212034002804375	0.08920146875934433	0.6828563087834935	0.6340840510275104	1.4569914557515171	0.3816945641110015	2.3182478872530505	-0.8051542251670846	-1.109915793191964	6.080430212195434	3.972979792254718	1.4900792785448622	-2.4082338400360435	-2.9098171833126947	-5.297250598333587	1.7698298575601512	2.8451554381419855	7.7317200184323776	4.376182072697163	-3.8783135365746007	-2.8667381183131573	-12.274204853220462	1.5678745176784794	0.5479331670221712	1.6245002483797575	4.4900779725804165	-0.2672953955518361	-1.5831446084763396	1.4768232305107014	-0.8619436053461037	0.20731675243245007	-8.083066244537962	-0.9402387702790445	0.5393395449792819	-0.4673452042745647	-4.5056182951867365	2.820570046923038	3.5499957844863235	1.4072238293203854	-2.9489337996976066	0.18230131078004522	-0.3059793321378804	0.440175828949938	-1.9141620026030717	-0.15109056993522468	1.4089463242751887	-0.33156075507807875	-1.0366087960536792	1.1473539014689909	-0.873695384513629	-0.759961494316143	-2.5490842196956938	5.497454101794447	1.5901895924629024	-3.1116846045747506	-4.023236528808052	-4.5206792323319	7.514162378816477	5.444894043117492	-1.6126678413137867	-2.7793486670517504	2.8619349845755275	3.089131909705939	0.4357833951246471	-1.3346495644651404	-0.900492271173352	1.3257933154799693	-4.502309519212837	2.027632529917257	-0.9246540865778676	1.704516204109442	-5.17123442857891	1.7801985783106766	-1.0923794399691062	-2.6844083776843566	-2.171941235939562	-1.7166211383952865	-3.018893386053793	2.391822373110232	-0.2497711966068656	-5.285545721818113	2.799304172491943	-6.131980378575436	-0.003724956284627493	4.746398054519017	-1.3944089626415497	4.994220480485493	1.0458579530662364	2.292371280085641	-3.9835043771784595	1.8962428098831294	-2.3504986080460326	-1.5149283935281848	0.033465393000709304	-2.4832966679261474	1.6947961222073988	-1.4001999762463773	2.477514641708868	1.1248502337325552	-0.050741845755170906	1.32106789695318	3.3693645349481147	3.2995078310864714	0.8320948072908947	-0.9716037309434971	2.7508830233881607	0.3506251723458867	-2.71837898745202	1.830842017263268	0.2540969211770402	-1.1793755728148647	-1.9984613306627876	-2.3194288290112532	-0.4126239572986954	-1.9521524989007235	-1.608628137603059	0.11623051959264995	1.171705468930685	1.7971159046366938	0.7460876950024897	3.996920920607401	3.8499111604282668	-0.38194150465273913	-2.500072749747092	-0.32651089587062876	-1.0758329473754336	0.0005524978393638564	1.7361231354003828	-0.01541166944358494	-0.17341394724643266	-3.538374845756231	-0.8902602452829222	2.1409651573060056	-0.8067507319022371	-1.6873283254788383	2.8431176606050705	2.003039511263897	1.0588460044650325	-2.611471748501292	-6.409905214097874	-0.27738715939750425
GO:0010970	-1.771597191515997	1.248856426978479	1.289307497242799	-0.7476328155108883	-4.879521925516919	-0.5856201105711718	-1.3950677914819556	0.6870667510841098	0.2886503590080649	0.9912239395216339	1.193508374322703	4.626650017916504	4.9118302745088345	-0.2921146795408594	0.26629806182542065	-1.589628467528044	-1.2123239653210416	2.4282038871732166	-1.109935130776867	0.5108216420437564	-2.283150361312841	-4.038939762116265	-3.233309117510335	-1.7614210463435824	0.9894354492550874	6.259507678842443	7.422473505523642	3.1000973656663526	5.882983350419302	-2.037962922637442	4.438628793491761	3.4773215778253554	4.182700776460567	-3.2951176279254386	-2.2600750695051226	-1.3654166444294018	1.1874146716069782	4.116164584980369	4.32030228795182	4.254422201727158	-0.21836543117038212	0.3837863388085842	1.579298670325222	6.574582198946485	7.27330749596568	-1.998801822442868	-3.3301276494407865	4.9968459077497975	3.3001307629787293	3.812521927283016	3.5474674242437505	4.61841785588155	-0.0881662263827339	0.38925844044783214	-2.3089905845164678	-2.415903955066924	-3.3693447365050586	-2.8036132575145474	-0.2999480408267257	1.651750268534086	0.09946556676217284	2.9613922139775894	-1.5539913372754663	2.274686126002513	-3.9693562674995455	-0.42329294404403456	-0.199085593889072	7.051352366400457	3.8252927237144436	-1.3405052716023722	2.6834128653783997	-0.4445890007996844	1.3742497419541682	4.307554193506217	4.348410602575218	1.1837468368778832	4.86332745356335	4.13120005498815	3.5360533912982772	-1.043258883780765	2.3469077411726555	1.4574500162369999	1.6773245511306423	-2.2378892460620916	-1.248828711720637	-3.829840754530416	-4.4246521753181485	1.168245219090116	-8.85836964691882	-0.010076439584935903	0.4752572849520188	6.058551141228865	-0.07138551635101904	-0.9136055480060239	3.836358246889	1.1812868603728424	0.3670676936647839	1.085978281796009	1.8506129948006194	-0.3566039006434608	-1.1307221269001924	0.807241710204946	5.312376585179002	-2.137739605930929	-0.1219544969721523	1.7609058675964124	2.084243343066324	-1.4293270503387803	0.5476065373888112	2.2830701213400464	0.39963264069220356	3.81937404664281	-1.9372155254887102	-0.17592813629546156	-3.081295636429083	0.09765903137735762	-0.3562304917076277	0.5362028877759126	5.770053339886956	-16.610913281855588	-14.026642032933777	-0.37974748866303265	-2.4189225732017645	1.7251751049675441	2.0229790731048727	-0.49594088551803533	3.9077053271459743	-1.7527717589874707	1.4370291306306981	-3.1152270190140072	-3.457377446138348	1.5433050598148528	0.6154680179591996	1.3490263061206746	-1.5248572086217167	2.3548029076178056	-0.9513095432271038	0.9053411681123353	0.14095099661872604	2.363958088290511	3.7726859348496915	0.45757197972796837	-0.1524345009093246	-2.462539655692245	4.027177902086418	2.8723301136669326	-9.983047974581122	-8.981047950244724	-4.377333074911591	-4.711867115311738	4.017972477438591	4.667513328625796	-7.373906289432415	6.1038045582016	-1.904284921346674	2.167525465031065	1.9478895749470293	-0.03135479489949184	-0.8802834001344532	0.5769287479659149	1.782360969576054	-6.099459884958398	-11.663699087923638	-1.7725295591742578	0.5717236764399808	-4.847458487729994	-4.9451001312893	-3.981793799807908	-4.670836335329501	-0.19311522984753834	0.9758471589977153	3.2258139282071494	3.339685055113973	3.8848246915522804	0.997108997560668	3.0927282474872344	3.442456177019348	0.4394933677701921	1.7433917410218602	4.322105799068118	2.7567037563628136	4.475714253784445	1.4543680180660097	-0.41944873070109023	1.6472842512367407	2.8556185738165136	0.4492920667833088	0.46305492406600574	-0.9632864980427002	4.184923740713363	-0.250212558248806	1.6454997407036491	3.3947843497850827	6.402542735942138	1.1715448712302063	3.477955638544227	1.3907925363282074	-0.32840693651752006	-0.47365369408887803	2.6727641075444772	2.3970952675923707	-1.132029824063717	-0.5316861231769424	-0.14903572553613983	-3.5393301310712824	-2.3422979615309965	-0.9037578963332116	2.4902439117737836	0.24061952642703954	-18.137850524068632	0.7543025328293981	2.1227184612164978	0.9662465568781563	-1.850458744964853	0.2945385509152167	0.2662470440491328	0.9017976956851791	-1.3858817226674947	0.3566811245632267	-4.749102509403867	0.7066016738073772	3.5715196825458406	2.0398434479405454	-4.313145806125725	-0.1492642054288013	-1.9576665178014223	-3.3368226511680796	0.2931292818791923	6.098792331022129	0.991234517354239	3.0726440902852654	0.1508543755519482	0.6656343786791906	3.409617406834409	-0.9441630393615899	1.705310194676056	-0.021923603730542564	-0.550810796065708	-1.2161237127868942	0.013907748770231036	-3.6957027373450053	-5.001332229798086	-5.9341607789250155	-6.630013252408582	-3.5816045039959556	-4.877334604666712	-4.815319806249534	-1.218475160688805	-3.2272027829968706	0.7681376485868423	1.1907430598013142	1.7671705500776878	2.2184585987751824	-0.4625770568855273	5.599989000848929	-3.6016743846868184	-4.167552456011041	3.0593175544978206	2.624437522904204	-5.612756373873973	1.4127372788600456	-3.4035252881882503	6.869115167953977	5.172497927723125	4.6998829049006	-4.541259859688562	-2.0041156506995645	-0.21665236250804473	-2.7134783660828536	0.6039196408273475	-3.8934626112637867	2.5738886272268875	-0.07206713470117765	-0.5217324331605304	-7.167823279153478	1.8446881345859016	-2.2136613271318675	-1.383531792759328	-3.3210578157346275	5.239656560912994	0.1538337290332758	0.8982067136792837	-0.6286495477573825	-4.312220148633693	-0.9494715481984288	-1.485067309581657	0.27914873898289283	2.347095292807056	-1.9470396759734472	-2.685299203269249	-1.983491101935421	2.0883467467748873	0.12326786942487525	-0.7103761018730509	-0.36141431492365034	5.585412632534375	-0.3282058725603259	-1.374256020051441	2.1947855515710906	-0.4123977433660114	0.684702021609416	-1.0525734358935463	0.22934953564880184	0.3855771398432965	1.5040887788539987	-7.097448702157871	-0.5180686174681788	0.9607997849817327	1.6981371124164604	-2.2554174259956827	-1.4785758370284205	-2.589410819202559	0.9634770640402917	2.1849329831384825	-0.024078270186361994	-1.2305393186866111	0.2095070597482386	-0.439545360946124	-1.5176654677510821	-2.072351144367913	4.594360591213642	0.0916494129735243	-0.904514305442011	3.160249525001191	-1.8471531261747023	-0.19016970412108053	-3.7603710144479	-9.061254533831178	7.282364264628371
GO:0001667	0.8853317025404966	1.5854637172566983	-0.3903803457261033	-3.823173753177001	-2.438395119192351	-1.7981696366637456	9.442452115092014	3.4517713062640563	6.262561243381856	0.9973841323979281	-11.038709726820645	-0.36453822100739164	2.0782977503391837	2.7494462932270434	4.396441265614325	3.720440807147353	-8.77554524652283	-1.2985478070033152	2.780927803454436	-5.1834689483887155	-2.7028905261629426	-10.408348036783844	-7.649145734203265	-5.059933554008593	3.5428454633614104	10.515993211248473	13.084927893238472	-1.4832948120612865	10.53008138057065	0.3333663455355111	5.537131852508732	2.6390248721818472	4.008229355655463	1.0656825380331043	-3.4663920728805695	1.3017298635598848	-3.4621105229039455	5.591926826904865	3.6746764915128027	13.468784276592846	5.016365786016234	0.9735485929308172	1.2104539861846262	4.343773911622678	9.156157073705767	2.2687920065206413	8.393983255951524	7.435620586041138	9.071489359961918	5.473195814122203	5.972637633039103	6.666979515933821	-9.39288898369269	-4.86880772302207	1.105640225008974	-0.12661097529339205	-0.6949704038618099	1.1129648095907294	-5.6071255722617	0.8589930000827618	-1.1248416598293063	2.4071423005352592	-2.2123375985023435	5.228072866475074	-3.9060654279133136	-6.247728973933195	-7.082856184573935	11.559103349113453	8.2577943906168	-0.31081548320909036	1.093042805441742	-2.6739437057151614	3.4526739239968163	5.810970171025976	8.45613846217185	0.6791053984407871	5.884485288791285	5.593494208630835	3.132206285373986	2.557511748999546	5.7589105469099096	-1.88696712300328	-1.4876286435188444	6.5356300232490545	10.048154226311322	0.3255955348556727	0.8854121759492628	3.7673642352526975	-12.327767208794038	10.833479678203336	3.571395056121137	5.9828586315330385	3.840506588043109	2.4088464031918506	9.546159429606327	4.119776786743222	-4.040463569790878	2.6935351775605545	0.1481285106758057	7.247034331270343	7.422638470721576	4.345324253812447	12.083327210880256	-8.96488723318504	0.9308221092394625	1.496978810464833	1.9702457134035478	-1.6709288876861068	2.5386398911269663	-1.6176192391978412	-2.1656465445944324	1.898781370396322	11.193140449826702	9.351285227120135	5.278389753197015	3.21007434542632	4.209033064208624	5.60133232838366	3.926932946228127	-12.825443868483177	-14.877387937379304	6.314791687349182	-0.29382790974010353	-0.46717805468766577	-0.9821491822120751	-6.964790745889136	4.586896193961167	-0.49927135185837124	0.3484265715886754	-7.620179124457763	-0.8158041594533604	2.4204064843801434	0.21997273474815318	1.913976559875867	1.0227751690563038	1.4390465606006513	-4.002825587849968	3.7101789892466255	4.967045233640769	1.3153180858250484	3.522244703822622	3.586421164692126	-2.9325489522837533	-0.15119868344520257	4.58661580917069	1.3622989184004577	2.688350455906169	0.9551907645645495	1.765489392693458	0.800155186818269	5.02297242029987	5.284851129342451	-16.891116260486864	5.433350851347292	-4.249818596660932	1.4184853042696073	-6.074685267043161	-1.9871530969268543	4.933736327834985	0.0071432212641328804	1.373622901827033	-3.6012491376922573	-10.309310401052578	1.2002267405942186	-8.805430394400233	-2.4340839756755592	-2.7504195404624543	1.9529649983453112	-2.0388522037190233	8.811416739090705	0.9996759449812034	5.380051693954148	5.596755060442566	4.686954350551104	-0.22353532064504977	3.9927271846854144	7.2149041667221665	-1.4557708693730054	3.949519898122194	10.847762076030575	12.883875362630167	5.867767479952808	5.542017466478854	15.117400704618115	2.684281520304547	3.7101024243872986	1.0350043365212611	-3.861853913585673	-4.751155359304378	3.802239716176462	-3.733141646060182	-2.1034426848449845	1.18521056263049	7.433899921922655	-1.7022550862605543	6.423253233519844	3.233427744107809	-9.111281153412303	-6.186679318397286	0.08763100359265578	4.5858365373260295	7.436412877294989	7.212537624633448	-3.446909622892575	-3.332330984629547	-11.528817691457983	-11.12865377286675	9.395706365051817	6.692469965642419	-22.157594168023294	-1.260477530389572	3.206038503542938	-0.7017142598261404	-7.607543310195089	0.8783508623428314	-0.7391412977990592	-0.5636114290196791	0.651524866623344	-2.317241759024044	5.306413489231087	0.5549820583813511	5.120760558618154	6.436801072872354	3.05313301926123	-6.843685580127156	-15.53253443354543	-4.680303483936731	3.133084544032896	6.394041164447289	0.8939076406761244	1.74185374576384	6.923315861465012	4.130944082789575	5.537242974303605	0.4473252044806407	1.3172627424418943	-2.7422638521124245	1.9364879427189077	1.6070033131106485	1.735958203935824	-8.877561895277188	-5.592439316692141	-3.279514207856665	-4.605172411508615	0.7620923680909025	-12.657402878804657	-11.36158905892049	-0.758431410315981	0.028517212187959478	-3.897094555814977	-8.39086253782232	0.2689478550760278	7.1071982792038835	1.7413229837958353	7.060760827191731	-1.5997957560101472	-3.972924284242014	5.439289364118644	2.45377984326143	-3.8810277169206455	-2.4560383553814185	-4.6184291302332605	12.204914912512894	8.428681488572145	6.168167689821487	-8.11808951428259	-1.731634066304835	1.443808401428618	4.852654815471662	-2.1171982749005043	2.879717981866101	4.921565647053338	-6.10161509290983	5.33672552832479	-16.727194581118205	0.03708296674996277	-3.735167990737861	2.3341930733588865	-4.991704727937223	9.059699598134749	-0.6078062131770234	0.6618653647625592	2.8785227964099662	-4.1614069592910194	1.0136054916275747	-2.1634853719086435	-1.4213586512495	-0.4890875533706208	-1.0860896824372852	-4.566153275305611	-4.552875095408975	4.189060538023645	-1.101932857466648	-0.9099820794493434	-0.830928978827735	9.994911009621418	1.1765199971232005	-1.6879306045848832	0.494646203972547	3.847515968067574	5.0753343378796	1.8842265051213138	2.7878336504169674	2.2602527571043844	2.9640342668166713	-6.4325977558670875	-0.9884309002112074	-1.501659435848594	-5.615498159498602	-2.7507212297230734	0.3033344778481664	2.7058019732803347	0.3925077301217642	-0.7484933986908502	1.5781021117153091	-3.816317788912594	0.16623117230643336	-0.9176329931336407	2.280046149979186	-1.3458318085425849	1.3652432008865336	3.06948572793284	1.681442314711324	-0.1594087490255617	-3.798835505073265	-2.095634767746745	-2.4982374240324354	-4.991806602270698	8.321664910651817
GO:0040039	-0.8841296967196881	1.7706054758316732	2.506866256662653	1.569055680832678	-5.409078244561197	1.0111087272237045	0.2082113241578048	0.9594016654914287	1.1472066426551766	2.2371285867440323	1.7853668030839374	3.6596841451002153	3.2026770787282723	-0.22096933685006567	1.4929361158135939	0.5162608124140399	0.40228255657203543	3.3808701695817476	0.01162810750216279	2.831660932209603	-0.357215518651439	0.17223050575713061	-0.028168174985023213	1.3716137270599087	1.669896935567441	2.139457255698304	2.389164128859453	2.9389755517872596	1.6885973047271694	-1.8226043165703176	3.5735821963670014	-0.2156367813312044	0.9408179280020116	-3.0724646839094225	1.682661580468129	-2.477791241004775	2.320590810029445	4.186498334791982	4.733340438998617	0.9302028616735916	1.2726567933703852	2.0222264251102096	0.8057263715110193	5.3784457436684425	5.327157024202534	-4.759732766189419	-3.2213607222737077	3.9056068064533886	3.6815030243028755	3.8074349259987614	3.7229375623123597	3.7609963718063404	0.7681413138881076	0.4719981213981307	-4.983936487462981	-3.6754953264371033	-4.204597582402531	-2.8969225365237485	1.6999365159246163	3.0757719017500667	1.0386989780865004	3.2086702031274763	0.2781043496997816	2.726206534742061	-2.0344915137077493	2.2549795484639112	2.496978841698566	4.4194971996309835	3.0347264500647917	0.9183303233977999	3.1573045211846003	0.6655786723375806	1.641956980235409	4.222026629623994	3.0632034362338043	0.522403148791885	2.623310152879022	3.131546272235998	2.939854588714843	1.0649493277590985	3.1845740443941697	4.200632028823833	1.94517770709448	-1.6882887544003076	-0.7884394951722508	-3.136895179377399	-3.7888085108322715	1.5514449253222147	-9.326269923958154	-0.5789437858441394	-0.5244979013010834	6.130469928904654	-0.012317724291012999	0.657193439417342	2.307428499776299	2.228200073132729	2.884734347913109	1.6773277566582043	2.486973962279802	2.010760529088799	-2.138287959170589	0.403650018708334	3.842028575900139	-0.46470373990326624	0.6384550104172719	1.4467405761690553	2.1520493436127692	0.40851005358227893	1.187410971954595	2.310716379523367	0.3521411730938337	3.6129795507425353	-2.7934007133489223	-2.8272126200765544	-4.217123902795209	-0.04186793081257406	2.6005181943591404	0.493751559438112	3.056764630300212	-11.437242672945029	-10.6974834848674	1.1710847393376063	-1.4311753995985357	3.1927980177392605	3.3163811107656485	2.325080607437568	3.2794320233863634	-1.8311820250957964	1.6537560414634886	-1.4700921660836799	-4.356301174648086	2.6236582615523547	1.815511887678177	2.1495222456613154	-0.8424533158498844	2.3512708212497695	0.7775310280041333	1.3224961368188695	0.9163433619538932	1.945736917323299	2.670375120756065	-0.4271669818660443	1.550326473960821	1.079793862151416	4.896831819025934	3.070960939794536	-7.698949709076109	-7.984553045604164	-2.6669790674629965	-2.5989511663048916	3.1314942180689584	2.6258750389036196	-1.508321735039638	2.3411867052832585	1.3251141704249918	-0.22799059605336922	2.92405342158415	1.2920324904304172	-0.7350505041788415	1.3548013142234014	3.061883002524383	-4.31112467581204	-8.650242548458019	-0.5624961302374696	1.321241570492666	-5.613793765487322	-4.242295145739831	-5.438449729348873	-4.394627184153503	-0.36992794059685696	2.2438469274709303	0.7665577301181886	1.1892846566266275	4.427670893449226	1.9730886359141029	3.1064016602933644	2.0267239505045502	0.6707329265751961	2.289181238557113	3.48764811890276	2.125821556474644	2.680843001669905	1.4623096316899453	-1.860010555221183	2.7941960128739916	0.8966350939198515	1.1389522958208975	0.041493714162488836	2.0893734186938944	2.543759924999191	-0.6898051243218775	0.17257594681867408	3.766209119222472	3.9652892176675256	1.0334931607661872	3.1485703064094097	2.5511038313641827	1.8238668647875964	1.6490248370393026	3.6310123739697575	1.766575342318396	-0.22913862233391966	-0.7462111440807431	1.0580712163035328	-1.130284596076811	1.7490664454835765	0.060063549598570076	2.5701982481893433	1.032765910443579	-11.96206500681576	0.334563548706217	2.140219863976376	1.0453426088253235	-0.262150569298312	0.33525781036420227	0.0681084501786208	1.6863145349930946	-0.3078300208304191	2.0114405581221257	-5.798186180747829	-0.23850961002813886	4.067221762943478	2.258403414866492	-2.8797760364264473	0.7478009175765032	-1.2343396677201852	-1.1473696387316474	-1.168008054828412	3.5382708337850026	1.0019955595567338	1.3017930402932922	0.48912621199933937	1.2245982590107363	3.060236834766353	1.2469849100574406	0.33851340363770643	2.532089466540719	0.1608399560509404	-0.1523753348249408	-0.3650152432825126	-0.03459867043827577	-3.735747494151061	-3.7361938982041396	-4.2145971293221	-4.366880465951736	-0.46165206907490003	-0.9187699468175019	-0.5467978792211966	-3.52974215407685	0.4061535640120065	0.9232938695255614	0.8061503344908527	3.5917769607539487	-0.5668427989804983	4.5192692943841575	-3.164477905018656	-1.3024730353214506	1.7611169682831584	4.666099810340613	-7.1674614181615715	1.5966960774159582	-1.9866552287096635	2.082044840318787	1.5837118713605631	1.5681203037624938	-5.521949633260563	-0.012497652144242869	-0.15779333773150958	-4.206783813025516	1.952270956402827	-5.549880451739106	2.746739137246302	1.4524063997838537	0.4214256124584853	-1.3446640252195594	1.5553469082695808	-2.0269065821954655	-2.7755195051441572	-2.262692540034593	2.7368439554964743	-0.12504124970738523	0.8757348762031624	-0.8429346012876627	-1.7738292910998872	0.9189816892360719	0.28335955954353315	0.49810815472795955	2.2587852279885636	-0.5473867852901809	1.7941453846590554	1.1668960528701495	3.909389653145367	-0.3095332728058215	0.5943519027351712	-0.1492414080297976	3.187565311674873	1.3708545430107981	-0.5218241288663262	-0.09747518887702938	0.37067244791997456	0.9248431729449094	0.5937464609792457	0.9580064128579608	0.9472357806893688	2.432833561813603	-1.517571371083571	1.4412361755384506	1.0518211553643912	2.792570016732405	0.46826478092630974	-0.9340141074172783	-1.0533869552562465	0.17961439797026593	-0.2981155537856125	0.8017041291817394	-1.7199918804874328	-0.16991761622892002	-0.15875673281947747	-3.063934903383578	-1.39571670350708	5.133684236831148	0.7999248647681652	-1.8958860153956067	2.5109757585903054	-0.5548458365083849	-0.5210317601083218	-4.131202639118311	-9.442369495695617	3.2939527368177406
GO:0040001	-2.5311639061855913	0.05178662310124948	-2.6969388046213028	-6.221546536914959	-1.1183843434665093	-1.5512939570214321	12.48982722081434	3.69414818252042	8.744866183279022	0.3283536593453086	-16.350630719992388	-3.293733020485792	-0.3316801588482451	2.3743801535735582	2.194709412273301	1.8571141047633861	-9.832514605686402	-1.5758972170158645	0.9496773649889522	-5.099268613807285	-3.257984630417073	-11.755677165460654	-8.868956391456654	-16.270204516514536	2.650090436101929	9.58372713739527	12.89465264056702	-0.8960460902728019	9.792562341684393	-3.7413164317246985	3.678674264712222	3.2994336121162924	2.4697007275416714	4.189246738208162	-1.0952745564957156	-0.24009287077465682	-8.748073069690657	5.601734428670128	2.733031838188876	15.75665554251654	3.7859790170845327	1.1207326255939751	0.8141147349104807	3.0754613890920175	6.518725657470753	0.41459653414504055	6.516217932307006	5.450096210063158	7.553005470375075	5.774296881054816	4.985078009650255	5.292963259961661	-7.641303917375349	-4.638565190741307	5.701501820018029	3.037017367504902	2.4435273643358575	4.099752681947982	-7.909825164662138	-2.472277296564472	-2.0557136029175025	2.499677193380224	-2.612811734800203	3.2970590276090985	-4.520592597538516	-5.919682789506069	-7.745442234529122	9.994956310219655	8.150097081320016	-1.119613510005219	0.3414600439666626	-1.8799363854554356	3.1998043022552842	4.288757725983634	6.152736559142743	0.4929113868199286	4.927749135441158	5.1643015549759355	2.2245380409475604	-1.4388292516479904	5.09385678648493	-1.3250128291433874	-1.2263374541276582	5.145034316844193	6.343113660251714	1.3232765255419563	-0.4266923976210412	2.1349800934338936	-5.863312473543295	10.756066316707429	2.9552445340145232	6.6842957682691875	1.9891450831038606	2.54740724100841	7.4671788457359805	2.2257486319796995	-3.4233287602737192	1.1055059637262998	-0.31409309950999154	6.693731474758738	4.900795224618657	5.10355725762925	15.827816600669259	-9.17270612138171	-1.3114122187304051	0.9003066411746138	3.0147358411478122	-1.2238744340131942	2.1259955386901814	-1.3193763852613711	-2.798289534025835	1.4850085010679592	6.544812785198291	3.2165633662405986	1.4949040297590626	4.308223800214266	3.851395674424631	5.1059372036198525	3.9133028595131694	-14.50309675538799	-11.589112614652736	5.402974350498886	0.7920932418495796	-1.786533529869786	-3.0654922047915787	-7.142616314835306	5.340965408145459	-0.7193299155814988	0.13664915364293356	-8.62077542660102	-0.288414241137441	3.252834644285012	0.9976128485068805	1.6869501675745302	-0.15278715014178348	1.4501436361296525	-3.0615975100905986	3.3105364898325043	4.664372698797956	1.1210243207627313	3.2649123434972482	3.0284126973408787	-2.3497938088811616	-0.2482137228966137	4.192396809840688	0.9848780772802495	0.08338845724630363	-0.9007216568687425	1.128212335874419	0.2896144615851118	4.427375489931731	5.31609184053045	-18.388626869403748	1.948589254938016	-3.700166981925139	3.3266174624167175	-5.623933385755183	-2.1035619371699084	3.204908904339177	1.2093486020841766	2.278621053003992	-4.5515617217923	-9.787371240456338	1.56360745694957	-10.956043301186996	-0.648174762927855	-2.593878711326965	-2.037525149924474	2.1630365616842995	8.14326831345603	1.7545588042296238	6.880744398100434	6.88177474197778	4.707531813145702	-0.005939170068034291	3.5078522527655824	6.158248134868616	-0.8690535247808171	3.6358966564525326	9.270758762953875	13.897193688779403	6.036154510035766	3.884792522439727	10.253925295781707	2.7598463512532083	2.9544354133690773	1.3260108614185633	-3.3018826335251044	-5.131729178729057	3.144170607324214	-2.351989380938414	0.048288405640398456	1.8702907869924492	6.223307022023041	-1.7345201571346578	5.939594049222021	1.4490821809064474	-8.5460458107553	-5.3402352821394174	0.3949650680169327	6.756464339928801	4.283879191199739	6.024248873620752	-3.3517416581194373	-5.876871366019165	-11.849153222176623	-11.28538887074581	9.22839014759023	5.602677874312611	-16.35053432702771	-1.1582225095551	4.189144158806253	-1.570230904799578	-6.696120786686341	0.3102259339029962	-0.3137226583738236	0.23242088888647316	0.4227131851323399	0.7524368824291281	2.8467666763792896	0.06955033944051091	4.557763855956224	6.940013225936333	2.591860331591029	-6.631997049914709	-12.960398298170903	-4.900876756107348	4.0427286689965465	5.622528667972749	1.2423626045928022	1.4841814725071505	4.738982131424928	3.842719872267513	5.4112289949092895	1.321791345065215	2.0482117958899217	-1.6902273608465397	2.228006448663068	1.9301985970253033	3.5114355501320493	-8.96959200713807	-4.3450005987038995	-3.659103557909555	-5.734827603659554	1.7963132888801339	-13.887055082020519	-11.726224612175761	-0.9010954221746424	0.49577434780866375	-4.236063942465823	-8.239710950272823	0.9541679085535393	7.535136855769963	0.16149784622604885	4.896362135720878	0.8036473099680503	-6.00124267361835	4.689923420409275	2.59361067569628	-4.353345058608357	-1.7142527561319059	-5.342409428695311	8.716344988456584	7.048351436040837	4.73319198116552	-4.6090860096557975	-2.563484585081819	0.30906283706241633	1.8019619933604993	-0.8658716812794762	0.28025182187348974	4.440457008160601	-6.597830807907423	4.827352345440937	-15.192813037077373	0.09916723684663109	-7.030306472887581	2.908824310411803	-7.675185149596866	8.81805412764335	-0.5063492012707024	2.0681093886979096	1.9020538118632113	-5.113616887130037	1.1681105423668867	-2.4546089225675756	-1.0013689870478983	-0.844388920674869	-2.5868107489336314	-1.9568841058754938	-2.3364137679404364	4.9189266024692335	-1.1769474510672766	-1.144303091017527	-1.7882433388305126	8.039453203402616	0.2873416938084232	-1.7092961200278527	1.4397273106289463	2.7023393953756436	4.2976098277770935	1.7701585673770819	2.7710023198916587	2.1353554059823354	2.9407779511750176	-6.178389221054649	-1.583749759723614	-0.6766948429159947	-6.0984636766241405	-2.4723958585281824	-1.3220813098085034	1.337589362937576	0.9757902226621545	0.6794548183764861	0.6988875713766474	-4.7200981584623625	-1.3880489855647071	-2.7529896946121686	0.5907595727735246	-0.9573733094562569	2.174037172980228	2.7871613187281405	1.7442538514049992	-2.697715182504886	-4.493614745691381	-1.5730549223225314	-1.3182936235748393	-6.172606164533698	7.940536938344973
GO:0007143	-1.6257501270870547	1.1573584511908486	0.9907590545077514	-1.988258683974297	-0.6472278801627293	-1.0452100051045548	7.832585654211227	2.863046891948292	5.393519971905422	2.612330509461207	-9.14230733952994	-0.9984073725155788	1.1728613373823928	2.183749289892082	3.196140969406783	1.9953676069165849	-6.2005467129015654	0.8159130253060081	2.2005089990603857	-3.146468616383495	-2.255877779558204	-9.9614353833738	-7.399346386906461	-6.364992501408428	2.536997967390022	7.278425627425413	13.12297665325294	0.26010712538199615	10.357349444413778	-3.505372600375254	4.282798348632805	3.592647760918335	3.132525808858289	3.757732031973955	0.14820665358160098	-0.20336668625639623	-2.2374385626987707	5.429192640921892	4.360875242501346	12.755984453294655	3.762484339049372	1.9209260967854078	0.9505044633159194	4.420377673536392	6.57844865654312	1.8452949917471118	5.255217932656676	5.6376257541403145	7.223112404882089	6.658299237295139	6.047105916720436	5.639646152209781	-6.87397175633058	-3.322420631235216	4.293666541688183	2.6231597131158795	2.027605701416001	3.4563725909488996	-5.202670602328615	-0.9886981850254142	-1.9392123122923453	3.310182763137373	-3.053440766180072	2.4453840930339634	-3.530700048626404	-3.8293892766584388	-5.14503049889744	10.429153601672338	8.788085006520896	0.1592959744616191	1.9109298771792989	-1.3475456517119349	3.327329199055284	4.408030422609134	8.496659532999889	2.0860415502730283	5.058906707170186	5.530383834460151	3.3165578075933055	0.25736225370735294	6.064174396827959	1.8657516495354423	0.024060863117454864	5.632662944784703	6.959495096212032	-0.11814658285798096	1.4021431040136223	2.618152015141488	-8.922517592583787	8.38241256507075	2.5813415165919085	8.021200764508405	2.578045582585023	2.3408668970776842	7.860700214892879	2.3684509362981063	-0.7122938426135558	1.28444413860588	0.702474408122556	7.021277333021359	6.327391380876972	4.207845747447561	10.584156450147933	-9.029091627525165	0.8053268120683915	1.5803612866353236	2.844103824886194	-1.2744107785347933	1.8852577681006975	-0.6063734406407505	-2.1724700925442972	2.3207031704382626	6.921780320763332	5.775986039845116	1.5018506345787421	4.514650299597827	4.656122417466722	4.646038654645115	4.799604026597513	-15.259228096156823	-15.01845251624327	6.131632921481006	0.2915146364012741	0.9116774247891157	-0.02842768059344788	-4.610111547218679	6.9002000308859	-1.8288096212763758	1.7242032666242995	-8.514683557753418	-1.0642697401539118	3.740058862781402	1.7097186932583146	2.590677874835438	1.5254109786661112	2.779934326869141	-1.4499065539149498	4.481755810871042	4.670626779563706	1.4244822099661376	3.929269183154652	2.5203178132405606	-1.053698400025377	1.4877474944211642	4.4901026350966085	1.2666980587619594	1.193370851624863	0.3928294281175177	0.9243697825393391	0.35017781835421213	4.628766966150085	6.897085647394265	-16.070336121663654	2.7139332940191463	-2.908922617207435	4.218593430397548	-4.859016685861953	-1.864868141817344	5.176973733513589	1.9341463942572634	2.591523391096201	-4.5029075443378535	-11.865116177632139	1.3657325531629643	-7.2712059420628075	-0.11576480782844513	-2.5885347435756603	0.21752154528085776	1.3674039864322414	8.871737758337378	2.7770690726384113	7.495098397967555	7.490844281708516	6.0812941972779475	0.512984297373728	3.5690567780230205	7.399165004702027	-0.5938668374217748	4.474994744627871	9.561963246913999	10.432203037444546	6.74449700078678	3.8356550201299626	8.913155994882915	3.3483521240485943	2.9088369484830987	1.3220782000148132	-3.4501454243938716	-4.282134548257846	3.6701296328080875	-2.6914182958848207	0.1739138640189306	3.146275067445247	5.737035404551823	-2.014783828228506	6.655991189094409	2.513501966663855	-6.285868452767375	-3.6771473320474968	1.559041380021832	7.569717371908126	4.249952886067721	6.353458677958867	-2.705783581708633	-3.774359824104729	-10.032240255334845	-10.50515257886418	8.415032805636647	5.387830872048978	-18.70916865475737	-0.9416231029547852	4.044080916103599	-0.40036384350253845	-7.28764774238248	0.22360798431269283	-0.09227186715459365	0.993143388771872	0.32900276815556934	2.1209783388814327	4.034853134919139	0.3751902826937184	5.450464593194987	6.319504535214414	2.0488236065178684	-4.9451000725642364	-11.167650968131708	-4.874676955812805	3.656898916081552	5.012372402497338	2.3678227649640116	2.0747097742507354	4.550378177722663	3.1967391061828097	4.724302402071066	2.4685909057575164	2.597800814305027	-0.8075602272861262	1.899602508711352	1.1192023962803328	3.890420907616227	-9.255035946897465	-4.800153573291641	-3.1500721311115516	-4.481544716875062	0.03497024172891925	-13.949807431027837	-11.341264226529837	-0.3223690525059224	-0.7851932756094134	-3.8735838265074687	-7.251636748524173	0.745596294164816	7.74106697944155	0.15507752920007545	5.026370165067828	0.297488583370969	-5.125144376917814	3.88904891315427	3.4558131975937103	-4.578921971020826	-0.9842704505728933	-4.233002705494641	10.061843080384149	7.022501854678022	5.026022066485367	-5.491413663637553	-3.7726572887473417	-0.16353940837240802	2.175727386296355	-0.1819366908197095	0.8975275524650806	5.21766657398709	-5.411843423695877	4.8810480614328835	-15.616321040510629	0.16212410184934783	-6.049736286517855	2.116790428870803	-7.921708120911077	9.471843758131527	-0.3946889494665674	2.048013115424751	2.2074715565521	-5.309350658681958	2.0312168040897087	-2.89709515485623	-0.7982146324713694	0.8303202708574889	-2.1530766107457286	-0.9041333080975522	-1.013927141593066	5.270953871145936	-1.2134054320824585	-2.107256343629214	-1.9433338719853817	8.466892065278085	-0.529309235001887	-1.6952599378875435	1.6579169171371213	2.8036652308691727	4.613772974829569	2.4403468455387647	3.2109633229732757	2.646910904720069	2.614404820676155	-5.255184855469788	-0.4268433947579313	0.4189902040964328	-5.338403052659747	-2.3866295074134833	-1.1548805893748506	0.7579795333877298	1.3491343314233444	1.1091098864504783	0.9992037858634767	-4.952057008391935	-0.8134499167819709	-1.8680207429174338	1.6327824965481104	-0.07077725570543365	3.4091201369781348	2.1313142018280917	1.4795390222818787	-1.8078629110672684	-4.403520969007123	-1.7786460337402816	-1.9326556439176235	-7.81687501623299	6.513054732566874
GO:0051294	-2.6883289653501445	-0.050157794263938627	-2.6144838842022273	-6.133917637470854	-0.9773272089407467	-2.2371808438197487	9.185526163597597	2.1462005178995436	6.376433248683019	0.6727515931007039	-15.148060804170058	-3.5723920139168492	-0.8013571670380303	2.269995214106735	1.1911431660594753	0.9067545298843539	-9.432239932436122	-1.625685087108776	-0.30180481816329763	-4.473363717707217	-2.806092911146327	-11.412049739086822	-8.722335256423465	-15.354972777503018	3.278328137429535	8.477669869185906	11.834614411554396	-0.5677222613758854	10.176004209587473	-4.862343199595881	3.374902897416052	3.4628743203912244	2.6471938964637527	4.003724003023494	-0.9621788202003705	0.12021844573094546	-8.207921538185452	5.648456697014804	3.081957885483165	14.319454505884917	2.749879103196846	1.1839351867269008	1.1846681856617325	3.619926752860985	6.643787515791006	-0.6885354194395416	5.870636879997246	5.2592870189373695	7.485428401605019	6.138680616810076	4.2807003833905934	4.634735398841014	-6.894397630799432	-4.435030585267062	6.978167719655378	3.3318751644143845	2.8632708416929487	4.514516928020195	-7.166998510089937	-2.2914663495710914	-1.8418192660025807	2.689729506864073	-2.5134281474201696	2.2150500165148914	-5.54082439362052	-5.258164171582534	-6.465087388004051	9.000004022006104	7.154385457742904	-1.5941089279093759	1.080435000124298	-1.3259479321736682	3.3184767314672743	4.07793138187441	5.123718575747731	0.017053359196320537	4.896429274879573	4.777382035773112	2.034481417806106	-2.40335413609961	4.032910032048401	-0.4435426974389435	-0.9406776238129085	3.281525511298674	4.853805073526326	1.4545968260475581	-1.1716880293010143	1.6288644258007168	-4.163408268369803	8.190169850031019	3.198753506049948	6.959315133725868	1.9313599150523786	2.656494874445981	6.76061055542284	2.4154859848313435	-2.9553474750997917	0.705155265249779	-0.009089723181028027	6.60360721240686	3.3762327776384886	5.253189924412396	13.63960152962423	-8.369402989011098	-0.8065057993809156	0.6036253470463426	3.1886498682570386	-0.6090288641335496	2.1654332173891726	-0.8502109017115994	-2.4933694543303218	1.6961552017736017	3.6678002635823668	1.9119372739876748	0.07017090191706644	4.8758596101224985	4.201909316173586	4.42290918951924	4.411758363343352	-14.523676312047805	-11.952837489724104	4.866634660300822	0.7965099166612825	-0.9728571798570987	-1.9801052327004103	-6.714737626332896	6.033765921182407	-1.03248364119838	0.31400729513638187	-8.55713308004176	-0.5204592619569597	3.54659992858811	1.4015641766592382	1.836588197039766	-0.5321627889540292	1.7471633494829606	-2.9227120628045933	3.429463672387707	4.351419451894725	1.352500618160456	3.4961715999373117	2.6302602860986903	-2.215080645761731	0.38449092037180327	4.470149435312256	1.1720832636151284	-0.44261824209422235	-1.338828338514325	0.8979054875234208	0.19783934684531587	3.3375355313398765	5.231916311220774	-18.008799865275062	1.554958055874406	-3.885166594254462	3.8444729338122223	-5.114613386399006	-1.7181993771033037	3.262792366844063	1.626270611472404	2.6393346549009236	-4.458255556396882	-10.60545258497401	1.3367792559130804	-10.09343267086543	0.08872176286267298	-2.74400357526298	-3.1173618039572566	2.0724476588629486	6.761826680776388	2.0372162457351743	7.202393858578928	7.444987629722886	4.980386958481518	0.37117149396936755	3.3608096865937735	5.074796219183657	-0.7175257667444584	3.4678696735871637	9.132979029025137	12.111095965414734	5.962417644557525	2.904245677999431	8.923258968913064	3.712225265382621	2.7760621343021272	1.2876104524833107	-2.8873655225153656	-4.612694316858403	3.4343587888006835	-1.3701234799290358	0.8769258030003843	2.1053251005352442	6.177183770642983	-1.5486946786942604	5.923864492953424	1.1332668793232081	-7.668103952060632	-4.917446424152213	0.7956772524806294	7.350220429746823	3.764249880874059	5.731205782648258	-3.1487959502885765	-5.743109977502596	-11.512331389486043	-10.440382299956081	9.60901873016002	6.213431631319428	-16.948505923484404	-1.337505597581179	4.080531958262913	-1.3207399628865397	-6.615288267819856	0.560614981821029	0.016865246356324005	0.4049581432157248	0.5380524956550393	0.44587475974155033	1.4465570033935327	0.07613531959981226	4.439154706707276	6.231893032027574	2.65244610326689	-6.009220966854975	-12.062205100118202	-4.726579275026694	4.0703118056614365	6.084264590513744	1.823877024223469	1.919876663499792	4.601092487805869	3.801962575606429	5.584897645820912	1.464750445212144	2.0623129204927464	-1.0852341670387313	1.7772769260810222	1.4830657652410333	3.281596108760675	-9.389273628869576	-4.643943810765662	-3.705443151870933	-5.463340367683259	1.9269916350862923	-14.030697797754947	-11.729359449913757	-0.9625440901774742	0.2984143512094121	-3.7274428901225662	-7.636298545711871	0.8148504304847151	7.571182634979674	-0.024363796428657332	4.828888969854503	0.5238195640789434	-6.261440634031911	4.597604102852867	2.6918207008175714	-4.991268366410917	-1.2307752142552537	-5.5223702032275215	7.922167303108111	6.292010353956408	4.957717769805262	-4.228161013871143	-2.6619373004944316	0.16041023543264038	0.4414626987389971	-0.9436668255002554	-0.3402697201141096	4.445543876882755	-5.549758222518456	4.34399115955389	-15.681380995755857	0.40305741805616047	-7.864097025302102	2.6359772336745686	-6.985587155069153	8.489065773219158	-0.19291997406240563	1.919696904304992	1.7304276419311821	-5.2628013471401	1.6161877547196548	-2.4627983295754654	-0.7684766407403366	-0.4176621614842673	-2.6081342782422334	-1.6791179973941353	-2.16068754061869	4.54599290156483	-0.8556090254509239	-0.8989269496370444	-1.6294880324253145	7.131225376394114	0.3837399390269121	-1.536183715099832	1.853413750669121	3.1302549208877206	4.91204632342564	1.6687459771638207	2.691013715291539	2.1679668948070527	3.1582351695332407	-5.8182325446015515	-1.751479474844561	-0.825222710001283	-5.918199245564716	-1.9706271154148587	-1.4885565000791672	1.2685528780632032	1.1664218794210732	0.9850868519115863	0.8992848577426847	-4.653702067822558	-1.7095810968814458	-3.0275599958440345	-0.34916242452275975	-0.9188069012522961	2.6784265172172588	1.9670851948975125	1.458314634725253	-2.4248064860723093	-3.68317452518633	-2.2209123600682243	-1.3110445181374724	-7.695527480721667	7.995574880551897
GO:0070986	-1.5782630482460007	2.463334282792851	2.956064253397084	1.126908953955767	-5.107429572233048	-1.44898381019589	3.7637575858157515	3.2165030313406824	4.51378756847954	4.30824319616648	-2.9655477533792802	2.0120882331557954	4.02650338789347	1.835758166851405	3.441423150575716	1.54454742005929	-2.4900858907552337	2.605370834653881	0.9456595260482228	0.028705863125346634	-0.041645438547720265	-5.158585296538923	-4.1574915127389325	-2.960170960336924	5.30438955329766	6.261678739518357	8.213039103650347	1.4492785992590242	6.484738021814148	-2.8746917862146857	4.622292016253986	1.9882113289249115	3.4649566354678907	-0.9524365375476028	2.386917075484776	-0.2700603373022223	0.7520074815972493	7.735666480629809	4.961797606065327	6.314593801417461	3.3637772846344323	1.9448738188854284	3.1428935991520413	7.236259906287064	9.779699925204689	-3.7447143607661966	-0.12130017470500853	6.648344148332196	7.432535389630789	7.795801011238493	5.806761330402556	5.9111046757509325	-3.9729135325275053	-1.7292789082527384	-1.9947832490802604	-1.3592831357076955	-2.099224520045015	-0.5395119431643951	-1.2645356068810658	1.883123851878276	-1.033148083451922	3.3935347914096186	-0.26461353606974997	3.9752919543297676	-4.2844950013539	0.4342721742360104	0.8232213034236492	8.902212605026767	6.494213846616467	1.2128567217790338	4.232064793734175	-0.31454036346801795	3.014656388804185	5.875115052819678	4.85652290932665	-0.1332336033522933	4.731582396082748	6.329632794506006	4.783937923148855	1.276133090869872	5.012030950430859	4.4919571895241	1.651955370342957	-0.4682523626279481	1.6464321871224326	-2.2670522879334967	-5.87500768343213	2.3366933453931216	-7.802802047398289	2.752855724061073	1.3432795889382867	9.007216496455314	1.7527417285022595	2.9475091048549555	6.339724719785545	3.645207468870215	2.1461723688113956	1.2079449355299205	2.4801927158946753	6.588238122823129	0.24025980176304865	2.73429145140178	8.664529100627286	-3.275014894975944	1.5669503802968552	1.0176183586242211	3.0000279371753638	0.4739576381036465	2.358122100397478	2.276405647777321	0.18870550208894565	4.695081155643026	-0.26972618683180916	-0.4222644322127475	-3.6297260122402557	2.0114381239069377	5.817066393850371	3.302406843325394	4.316699589125573	-14.669324336713421	-13.128801353605388	3.7482942983669405	-0.8459893034949102	4.061616185603333	3.943030306660133	-0.8776146262037748	7.90941284472809	-2.2659510535599825	2.3677416108762404	-5.1858275207973294	-3.717221208741741	5.284083211454175	2.9037181346092087	4.1251838091419994	0.5225467676550648	4.924317974784553	-0.07677857087170946	4.098025846597062	3.7639464828143017	2.6128031267081244	4.746082748429052	0.2785797970779884	0.3847538607768291	2.757767159458917	7.202513360510772	4.255122120725371	-7.015473505913434	-7.880246750537929	-1.0619650752974885	-1.047308612134598	4.148353533098657	5.677500621932585	-11.996618994460368	3.531790995641691	-0.48362108921340924	0.2804220641489538	0.12730673303171366	0.00235231804649679	1.4535355070043428	3.2824946862195277	4.670800339172004	-5.301488951174689	-12.790334408526169	0.25900184056733244	-1.9549953892985301	-4.750829919064881	-4.925127012493807	-5.862675188571346	-2.7818460612025806	3.468158310506435	2.6302629237986506	4.109225166984089	4.170770643558985	7.3284979187006725	2.505746171672688	4.322181762822678	4.650990330100661	1.114959068287563	5.260889379678644	8.106140893648595	6.768626865931445	5.0286802473073315	3.1335877631985287	1.8854691272795499	5.425416343296895	3.52869833101946	1.131963659872709	-1.4900062265647915	-0.5691209267065845	4.29223258852222	-0.9586127428785405	1.3983104229137644	3.3101813058651803	7.923815918281151	0.2613209079075692	6.442525068772422	4.549413036511742	-1.6287702314081718	-0.5288372159226654	4.134121159953034	5.282183459104913	1.7666200619161943	2.662016953742465	-0.4478259233222765	-4.48765322477634	-3.9518871522658676	-4.64248630899686	8.262011842564922	5.894806004596564	-17.648589514711617	-0.691314999707291	4.720602999635719	0.9682182050126245	-3.236504230721198	1.561460535876292	0.9510894587812966	2.481241960501006	0.7083216955659782	1.0408375217000643	-4.735105684357471	-0.03305316378744883	5.17098268285976	5.243254949260157	-0.8976448129493156	-1.9508979281339265	-5.947654772782674	-2.528575641012779	0.6362567440923845	7.065469556257268	2.9906225422944015	2.48784594441844	3.668294934859123	3.121050648980128	5.838245249101265	2.3096464129741596	1.3124998177267149	1.1951255767930264	0.3863950810490544	-0.6214564824027133	0.4884055797326454	-5.008464251846102	-5.530109305783188	-4.6445863622880905	-5.810283588182624	-2.7848646785596456	-9.21295565320426	-8.52174338958194	-0.14891050892632712	-3.138480227624793	0.6558917398965817	-2.451353329304769	1.3438164057603157	8.302916060596788	0.6650963583631077	6.250636643529697	-2.1537292178858487	-5.018148298575279	4.246176873477902	4.998871148559658	-7.687389230340912	0.35408479449679214	-3.6207972915150073	5.876189263197867	4.938439802805716	4.730126877762325	-7.0972777671803	-0.7767501701828243	0.6216636611659042	-3.7239634511782596	1.4102205629997102	-5.488113408994631	4.8013574852600325	0.13197492038232556	4.115877327351944	-11.41581509194944	1.417835787229871	-5.951071867331255	-1.7709063048312756	-5.009025229566365	6.917151098439412	0.6279226955720855	1.8296756020248968	-0.23125023348342685	-3.964074724636591	2.485408986223353	-0.4289729408943129	0.24937840935168215	1.8523629379018727	-1.4399604799324321	1.2703346514936251	0.0979150060914918	6.308095338905744	0.4374042588751303	0.3671365970697742	0.44370496515517915	8.135077319585042	2.5363652426779946	-0.6252957259159613	1.566684023221825	3.1795179321631397	4.566046200631037	2.1598081555376374	3.2082369019769077	2.8383306571173885	3.53299976282814	-2.477128582162454	0.9231925414277741	-0.020766341892073287	-0.6570420082218765	0.8064738187205448	-0.9083526635088348	0.1165073241570685	1.0373876940461795	0.6882132095466582	1.0866379003348305	-3.325579581358755	-0.8440907689208	-1.989795426276556	-3.2238618973645177	-1.8693807370235165	6.6314644901098445	1.2145482225974917	-0.7702628006255035	-0.2829379968813451	-1.3379584012379453	-1.8148174436873121	-3.993932553496276	-13.641021419851802	9.687801235183862
GO:0042335	-0.173531977304917	-0.5145658066542665	0.30944482321743627	0.7130120586542	-4.975051668066603	1.2327994269713536	-5.90896681821954	-1.7865295310629363	-3.2509645091952826	-0.6153994231194627	2.669026272807566	2.378891940460452	1.3996269548521245	-2.2066474911883702	-2.103173315401649	-2.363393969073247	0.9702926861869323	1.0737859101495884	-2.791009178548401	2.850716982078472	-0.769495551059422	2.698734596751245	1.7855713430862148	2.8008317070076365	0.15811328123437463	-3.0404586244292116	-3.1032637741591778	2.5436201482306737	-2.8850138811319734	-3.333926871309294	1.5845622009599873	-2.383022501165881	-0.5542519121171392	-5.86754535554846	0.5634720391589123	-3.27375680454579	1.372331222815821	1.1730439293753454	1.8787712808675838	-4.039185515530477	-2.7232078238408746	1.5073766229383698	-0.4084850064685499	2.253119135942567	1.79501339201155	-5.336432411039881	-6.21633599075414	0.5410884946016614	-0.5581656153595851	-0.356683736525585	0.6765589646558294	1.2018785304928863	2.4556499087293937	1.4226269415175692	-4.803968024092458	-3.8540263738776037	-4.1975768117158	-3.557850278176756	2.4298955930942547	1.9883447250532176	1.7524440371633723	1.4128047328429048	1.4231127581542498	0.6683624579886718	0.2721148491279078	1.0419443213373984	1.3424257048350092	0.6946401783409912	-1.813372085589723	-0.3330394874674191	2.605216114665117	1.9109868144356683	0.44686007768624464	0.9428791285767691	-1.3410513011206253	0.28433803219578513	0.11842018405428004	-0.08141347141751447	1.4312391494761605	-1.2657154132904658	-0.051900510113266414	1.3176158997748961	-0.1266891561011261	-5.4741158975321325	-5.56343994714732	-3.1956834730606998	-3.772846521307002	-1.2193275060572557	-5.63804504276498	-5.279076679067915	-2.6174833316177226	2.673181156315751	-2.1843436834735086	-1.0786114120441008	-0.9144324579339217	0.4251836777457152	1.2898747426796398	0.7759122403802792	0.5053592755999413	-2.7373541856683707	-6.038381373172856	0.1400531756488571	-2.788016924008757	2.29048985494859	-1.285791045689148	0.285701524203368	0.4309514940594769	0.516400592741003	0.460510923193447	1.9235556355011023	1.4556118258694344	1.5135403838077046	-6.647939780064243	-5.709069146593122	-4.234181622233552	-1.482566355236552	-0.6170436763638532	-3.1480570816146143	0.31399775899301163	-9.12047422151283	-7.2131971897618845	-1.8871208357188272	-2.055080702421849	1.0139180980169822	1.831781195086061	2.4880877754031907	-1.1089351620175503	-1.2631683070890016	0.029935692767983923	0.8846986773936393	-3.123060165908802	1.2025684569102137	1.0836484226781953	0.8967600137601681	-1.6650283414137301	0.6054573348694517	0.5713388972132256	-1.0416710508791014	-0.8676462948099183	0.7542311186514788	0.6041144067655182	-0.832586463171543	1.008433943574564	-1.4375604562810056	2.8723088248553297	3.325739440757416	-9.208195974844884	-8.77579046883893	-3.567058952485482	-3.7328836933299985	1.652514567839935	0.8178881127201981	2.558680100111446	-0.7353423559060266	1.9604687500813902	-1.5470372600790796	3.14087711775693	1.5045212032776616	-4.016763300066837	0.7430507646565049	2.12784759523258	-3.808989853475915	-7.568533524091853	-1.0442267213071466	2.390214556263383	-5.829173244222337	-3.0737504996715352	-6.0806188019410055	-5.5054166019430975	-4.64353787902332	0.9216972756196004	-0.6691442957840168	-0.6698405325498357	1.0240394667392487	1.712257940784913	2.1797549316067766	-1.105666963168824	0.8744690644534853	-0.03634697633392665	-2.3767033704739418	-4.605661055774076	0.2856123926662212	-1.1075075765107742	-7.5385725126904655	-0.034217310276718434	-1.1252522629929433	-0.2804382279648126	2.505607430241979	2.3416359063424244	0.6111786480548577	0.7261177457881581	1.4208204338014783	2.3570501791871004	1.6268401454394916	1.681255833341524	-0.14054726224103847	-0.4998926782215516	3.451074044842876	2.478968837059109	1.901290164986559	-1.1577307508762653	-3.5618581825796265	-4.935909146350835	1.2216775739439674	1.398956936818319	4.1315779355795605	1.9908262051060186	-2.4090025276735116	-1.7008010760108225	-11.203678841629756	0.4104605626951254	1.132138290301556	1.085452720327549	2.506270896781067	-0.5719293915465197	-1.0640807806196666	1.300063192172104	-1.5496683835143994	1.2549192013344928	-6.211422480941318	0.11914129099745695	1.3707571879848737	0.564999476228431	-3.7361665221804152	1.9307150244980535	0.9303585757576927	-0.25661891682853444	-1.3005516735704994	1.9090901965618492	-0.6338586336648749	1.2503808337161564	-1.497825685217891	0.0037828880241953682	2.2380595500370997	-0.7036130523676088	-0.07524925597778681	1.493357213623498	-0.9360146965728777	-0.8994071011214002	-1.006539451985421	1.978875650253274	0.05507212127507655	-3.3354319116071034	-3.8776092247338387	-3.3607135271322433	2.77849697739407	2.1177935349547936	-1.8248179266408264	-2.4961928566074163	1.933301594360229	1.8788591199410851	-0.14586755070538535	-0.6524271949141534	-2.3763432386633694	1.911701124430497	-4.910748003826503	0.34545074472262294	0.3143589488764653	1.2819503165508486	-5.064271475729265	1.4522632331642245	-1.9369551010280774	-0.895136829973001	-0.7363292706135256	-0.019937913258721535	-2.9292610282398788	1.0090483612970962	0.8739259403187146	-4.036235029566583	2.3589032218079313	-4.04899673174647	0.2773057736026996	2.413127430748184	-0.8506739366139447	1.9932999969349068	0.9763569591320163	-0.23967203887864907	-2.623108579065554	-0.1806781446543192	-0.5949765972944243	-0.8146382266883823	0.28332231930641716	-1.5751441323029267	0.8195378519075364	-1.1744515052694882	0.33346575311966553	1.2979390480318207	0.6628839503051874	0.775508694881936	1.4130301408943733	1.9051740412329743	1.0272192317482076	-1.0690095869289908	1.7678032892235767	-0.42857416342491567	-1.1017387571932615	1.0709227547599032	0.10235570714125418	-1.7470261975641412	-1.2784761248242738	-1.0795528671688404	-0.84299633900858	-2.1868463041430344	-1.209414467030281	-0.08870434677296206	-0.4758053909833789	1.3242987129654247	0.8258889824189005	3.3543296782114704	1.143232547087719	-0.6709723824937469	-1.6149657597309737	-0.7616438022050958	-1.7946140779684008	0.16949559629665384	1.0144665997062485	0.22703626544634165	-0.05145530058249739	-2.833814865105256	-0.8740748938280608	3.537027460627488	-1.5507147632643972	-0.9976416157434032	2.228860011100522	0.364660652543755	0.25478689869248083	-2.706285314101788	-4.463318111806395	2.1742202544548612
GO:0060271	-0.5102397149955767	1.4160494682056541	1.0207704593563935	-1.1334258013207013	-8.552926610781892	1.8317272243234806	-2.5659208955099553	2.7701825106173557	1.0148753615234773	0.723510879070414	8.039200918380145	9.950050516586755	10.552667299014129	-0.6551235851778542	0.05599373950547111	-0.7007057251370662	2.660021114203735	3.346322986732762	-0.9168900083740411	3.278638789134846	-1.3756373481090944	1.9027944634405847	1.5722282952858064	4.135600394944789	0.6813005839848636	7.614188680509603	6.317544551700688	4.525293382375456	3.2425222985507136	0.2837339045255211	6.682473353431074	1.985915982240908	5.0699549888379	-7.993498975791415	-2.904796580979159	-1.8062789988357622	4.99996659535375	3.4746649621115027	4.145534449236779	1.2527661231704692	0.42434127500324653	-0.35281426004735617	1.1084196436399911	6.973137199229459	10.736211492723811	-2.620978014881397	-5.5402011372500555	7.608723979987116	0.651433646821703	1.5879395193037449	1.913800492123236	3.2650116753384055	2.9842123474794695	2.563450710005234	-10.327014904112664	-7.8001668177632215	-9.397822355841658	-8.541222279189139	4.593437266940072	5.426717390686757	1.058857917859904	0.8412105012867469	0.0678837831210385	4.118099505265186	1.0790513355091655	2.95875959301512	3.2309940376117248	6.530275858498408	2.0848339375203233	0.10976611707116228	1.80703740519056	-2.2249720202555827	1.2554240352984454	5.877910336952023	2.0812442464436325	0.791982629630334	3.676968225208151	3.017257634245808	3.3628345074343144	0.5966370511690041	3.0617401479449864	1.352740903405227	2.544123738401825	-4.007059460604749	-2.025869983570707	-7.777658091068078	-7.764646982574525	1.67153051229059	-14.817358820090005	-1.8760767541463679	-2.2890575595814315	5.095966445024619	-0.9129203024878698	-2.836774592632327	2.858627130649805	0.7303391526634708	1.479668876616591	2.163997623009238	2.67401950813003	-2.1153373240695066	-3.442619551787429	-2.96095632184668	4.610640957963157	4.03933182113306	0.7144672167721006	2.3823869800718978	0.6387745259474877	-2.689258681306512	-0.03179709305434724	3.9502489627523754	1.4152811639269567	3.14293525520803	-2.024945851778595	0.15431443556568844	-3.644707965813522	-2.6339054077492223	-2.0915218561098246	0.14093396363277388	5.010140977100882	-16.967379721911705	-14.43633487411717	-2.746521447067103	-4.194379119091648	2.3326303401590005	4.437867417606114	1.8467548719972342	2.778713047502546	-1.3531125529966845	1.692898037762358	0.0947270101619125	-5.732474596766779	0.041929686423000725	-1.1375443721729777	1.462990014016335	-4.073253760925809	2.6465074910046	-0.42137867004839563	0.7048962458820138	0.17915317410582024	3.195166952223238	4.387787417411469	-0.06490924065763459	0.2615594181108517	-4.613938558338611	3.479923377389081	3.6981270378421396	-17.7509731761215	-17.584739225151726	-6.500768298209126	-6.499869657475699	2.390833115989845	2.251756955183061	-2.378602060001983	8.834319262311523	-0.7821696874891992	-3.5366038436536034	6.983530261192035	2.2437258669358924	-3.5745105170459004	-0.008607404674008478	1.186717754390394	-5.967529875964754	-12.246770648886457	-2.610990787841066	5.736302059528448	-11.939377931084856	-6.477184086278787	-4.775714540524717	-10.745961113005201	-2.858365168530738	-0.6136239131446186	-0.7415254034290422	-0.36570596025808877	2.620063742416659	0.5858694811285955	2.735057616341616	0.7606036074245479	0.3870073928912574	1.9288994929026744	2.0670494183977186	0.627311147092772	0.9601119971242137	1.0598047339357974	-3.7221939086645373	0.00660174533817006	2.888835350632438	-0.024531206651283475	3.017969418508144	2.800391533924014	4.016750886618203	0.11721759726083092	1.1067801899538727	3.492060932966625	6.144403537622069	3.5398157352606785	0.9095573271425114	1.9901862000753057	1.6826135138520966	0.640844086008083	3.0110779712093936	-1.5756559452697607	-2.1670126067944246	-2.774625065290065	1.789058131549694	-0.6918558574501869	3.3896732401261627	3.956394836417959	-3.7311051699523814	-4.626881532510388	-22.91696980201151	2.5397028840446967	1.6165151584895094	2.326151652304262	0.6201951066847331	1.1258720943538807	0.8692778260593571	0.745516636727939	-1.4500477374285057	-2.0429895562415927	-8.010664388150609	1.2816054023685577	3.1839100818727397	-0.4926094616005656	-5.915862560582137	3.6492447407756354	2.7724266376352467	-0.45857950507606254	-2.724026038328683	6.181603264009279	0.42206658855941054	2.506773638543157	-0.1535362744284441	-1.4121787475893215	2.4757947223183145	-3.117028200252506	0.39560093837345023	-0.8140536123579158	-1.5445347893213222	-2.2584029860525487	-3.5911923264340277	1.1155307446231206	-3.6643612092720113	-7.652337565106341	-8.399752364503746	-6.323302429966479	1.029666078897332	-0.49881586150074386	-1.740867330297202	-4.700069862607047	4.921315221227225	5.45323187148788	3.44817405533522	-0.9351486719738592	0.6126248755585405	6.91633549039986	-7.537831927692768	-1.7070639907003744	2.867778977900378	2.5025260013701875	-5.735925032811176	2.459810824798851	-3.7302379534307177	6.745740467902862	4.770957304034327	4.242073012298134	-6.29725815121842	0.2925989875646894	0.993227827553759	-3.7701187475538185	0.8872728066160752	-7.359971526771954	1.7321759446595708	2.9259305511778804	-0.768174567989188	-3.6673175753388896	2.7537235538251523	0.8560412695878581	-3.760199120576603	-0.03823827112750963	2.546856158268822	0.8913478872318845	0.9491682803523961	-2.0709820270286743	-1.2360748930312286	-2.9302069441665908	-0.04553316564450604	0.3488983403730148	3.0506941164128207	-0.32278146273805547	-2.289400543052105	-1.8805366523016296	0.44142701163918213	-0.01748738078940388	0.6673944327438944	1.157420176200378	5.263508232109785	0.09339849470749242	-1.5934395193859547	1.4081222409068068	-3.1673699980445105	-3.576373114562859	-1.9086009400698156	0.11535712680928474	0.2514002863147386	0.2553742107040331	-6.640042476414745	0.17004433755302584	0.7651672915005202	6.843716352149264	-0.5886606368221775	-1.2173987928258723	-4.717852434876021	0.04105874197340139	1.5800794581725761	-0.027212814117525314	1.0768078659336278	1.8020909451331082	1.8485859752498897	-1.8126019487482459	-2.939563609994279	5.426747923579544	0.44857218492141326	-3.117890816543197	7.043530339474738	0.2254975687408313	2.0809409883269967	-4.650699099250885	-11.54610879510971	5.741863520640719
GO:0007612	-0.738136577134854	2.215327105769902	4.174295448002419	3.2399708251436197	-6.440914947767209	-1.0925739098968676	-0.11122909907942703	0.7767818684441314	1.1374448596292874	3.777560548440147	3.5789274858950946	4.331617191451312	4.5616432202808515	-0.8814384824362822	2.362709491956531	-0.28140312305902715	2.832938961003535	4.041473456293907	0.4579519905857561	2.1777590758254974	1.978468921134595	-0.02318713258880355	-0.17910735289478058	-0.3523888047139584	2.714097607314668	3.538992101792179	2.7409519464908536	2.0351519151268924	2.410069205889378	-1.1396976443742892	3.7035624021787954	1.4982949376576526	3.197930082617998	-4.603155009983746	4.158409184836183	-2.087455220721167	3.6927216677891024	5.076537762512497	3.947394246056132	-0.2892228257145137	1.879902936628267	0.8828606237351012	2.6322410750067498	5.108979724485242	6.263338341436038	-5.216873326932082	-5.4270809020842705	4.083637436328365	2.55310662011219	4.16025481421368	3.3793659652443195	3.103617095751561	0.5349936877714502	0.987797618169634	-7.4458438597559224	-5.714612331626428	-5.977952518301711	-4.688388623919132	2.4237138563606697	2.3345154798960825	-0.1784689226345047	2.3458412529956703	0.33514310727182733	2.6503732203347536	-3.390773274443701	2.921159179428803	3.3532025796623772	5.811881139037434	4.275826601652492	1.7254711097330273	3.6667835058596583	-0.6889392852560711	1.2743422558490491	3.567030110033613	4.2129078369252	1.246859367550101	2.9482514137692064	3.819710701234269	3.9009587907308134	0.42063720769802504	3.5489973640687476	4.70647401576225	2.448588352046562	-3.173584196530729	-2.2346380221773976	-5.78638076814365	-8.5895333595657	1.494643575816252	-10.36022918809018	-1.217680682985913	-0.09347538615135645	5.615907008398773	1.145387945849133	2.1212880426217824	2.103538548017501	2.2315538605255423	3.8844937796984387	1.6700632120639616	3.7214380124918165	3.579004823454802	-2.95470825534938	-1.8115208178804776	4.704741924575554	1.7177501958401362	0.6244359200516281	1.065244003937682	2.5588586811941707	-0.296762018229636	0.804061061609129	2.9742413976321886	1.1240423537590163	3.852469234943503	-3.8762160761211586	-2.9114535971230375	-6.142315622411178	-1.4546327964643098	4.411412129019718	0.8630456146710848	2.5413942707270625	-7.663164116693891	-6.063569015110803	1.2794976982125263	-2.2688662010945917	3.9611110807588044	4.586851970997996	1.6988121351638004	5.953771783435024	-3.3472485656600877	2.7490082214763514	-0.8344051834830268	-5.819553305408693	3.2319421987231083	1.974682740002308	2.78748524203434	0.025638527508167582	4.885567438697852	1.2862794687296433	3.2645380087436116	1.711871086157076	2.79530394926363	3.3764670236739254	-1.8831651452214975	1.4617635680008048	1.1897779209320076	5.064410284185652	3.626013506089058	-10.132572648412344	-10.5214669708627	-3.152682867882274	-2.545354550282701	3.1321898489871054	2.990815657620258	-6.81886092212234	3.297394444369363	1.759398948666181	-1.5051189391814908	3.439402146908035	1.1389296893514589	-0.7600883590051197	2.0311268366766853	4.23363720092686	-5.73080017550216	-5.961656455634446	-1.9969056713590998	2.860619263102706	-7.006759221731717	-4.053840315854414	-5.192181247270063	-6.656811863952872	-1.7176642965808655	0.9263626566315366	-0.9412575510070286	-0.48475035388092497	4.561299952251269	2.5658539683865227	3.3419431778694713	2.15269475862153	0.913905508667834	3.3150193901840033	3.2955869344099025	2.2880473806902897	2.2355000888655527	3.317105313662154	-4.012477714787092	2.120352902397398	2.4530698576896643	0.2765077109276668	0.8746937292349555	1.484538277762016	2.715480180235943	-0.6000279119546177	0.772458115284783	2.167962736349469	4.474433818383831	0.480829399217858	3.2886366965236413	3.2166745380926325	1.696371216195952	2.4237842753868626	4.521960973362854	2.608519125119324	-1.767137716202911	-1.2696580808841387	0.5095367008885412	-0.6555566132345446	0.7746271176138023	1.1006745481029054	-0.05575613300932203	-0.633887674026373	-6.002888472594996	0.3526554113229465	1.8336856662852168	1.9903424100396108	-1.4410182741633761	1.5704251894002235	1.9048870342305098	2.2345065905155352	0.3165655860337904	1.9100489637033728	-9.638491338914871	0.008044681991834564	3.1347324707607043	1.4965210700463432	-3.915912495485345	3.217329724805868	1.2897319186668794	-0.39172937592393153	-3.1043854769700787	4.663349698182888	3.144438703375852	2.556906555295622	0.4020717320473923	1.0164929401978364	2.69257889783408	1.9601155497286724	0.7535695587135304	1.8077433584646752	-0.9187457590894753	-1.911807072094504	-3.0325445339412873	-1.89284261247644	-6.515396600587061	-4.189118190899191	-4.029608741444677	-7.321539364026592	-3.9379386604547637	-4.22974214283219	-0.14447501288878883	-5.0051259215154005	0.9299954916302987	3.2445374232639126	1.3090581377897834	4.315444513246752	1.286752424512444	3.894167938887481	-3.5601263422937923	-2.3970276552800307	1.587705803673654	3.8140283372522106	-8.259364365156985	2.2606477357979755	-0.9301430366101792	2.5338152763410324	2.462009567270603	2.4221174334704236	-6.379275736312574	-1.542123709918319	-0.5721501001973804	-5.434222556098372	2.3940654955781997	-9.179093189962042	2.8008772902769845	2.471683493681481	0.3797885955740977	-7.330415941205417	2.434359221830671	-1.0922134265941386	-5.016493206330772	-1.8801736023755515	2.1501213092784317	1.4234551379515996	1.7144104158328495	-1.8227829895892276	-1.275308746453309	0.7227344373454248	0.11820968076169702	0.07546243257644782	3.3019228491711905	-0.48440149688422	4.307006001275316	3.329600660622036	4.038760548399803	-0.5913564071188928	0.164257282952665	1.2737040577628376	4.716911168947343	0.28849162447609533	-0.5780426702853557	1.2405600465438351	-0.8842706811530224	-0.7474490742938744	1.2980910383233284	2.865679554440502	2.5640943096612614	2.0805045207995874	-1.3265655201604416	1.861193643619867	1.2496541191562798	2.985161818666385	1.7149776855634125	-1.115281260479321	-2.0098693277374	1.1650785776766983	1.2243496478529265	0.4871679449254685	-1.9632377127965894	0.13378589977766814	-0.06246340504117918	-3.98780177439647	-1.3649442199398196	5.866834028735471	1.0809879565756757	-1.7558593638315019	2.4967343212520183	0.5285519975913585	-1.4623292507815033	-7.007924431346556	-13.702650713415366	5.131086069418024
GO:0016567	0.6915503247709737	0.5712832934142118	-3.196100660132205	-5.418642194496776	0.6139819627904117	-1.1820372711603093	10.940766933903852	6.186500909949518	8.248876796426373	-1.1799924472164707	-11.77978024739878	-3.722236113313831	0.26948213681634214	4.804721668510789	0.8813019697133014	2.1768257468672676	-7.294790979128714	-2.7913492902183386	2.076468312123752	-5.572899063613879	-2.9837790289801616	-6.868763931947076	-5.111356193195165	-6.4099956121304364	1.413858380981407	2.4492208568366283	7.048345819833279	-2.241089235061139	5.951665144434554	-1.429507521390524	2.626833960278225	1.4882308653122398	2.110593157836036	3.9320986507349245	0.7718412170635052	-0.4531792707775569	-5.387027740343693	0.9093652895539851	-0.8996847533931963	8.18135408753231	3.5678088384649604	1.3593341612759475	0.015085821918049884	0.5115126180617865	1.2886594570310324	2.95143393477488	5.505427835538318	3.8649010629185026	4.416421844478933	0.8021525841501922	2.738421941457161	2.3864783089297825	-6.83708658809269	-3.735141939188691	6.040847188618439	1.2625178630418135	0.9076438433948718	1.9212341834409417	-5.552643571400254	-2.366501847326352	-2.0568479030463536	-0.4148738146321165	-2.7254799482279357	1.45358887600979	-0.2195080794159109	-4.774092780805716	-7.039551212818894	7.409423390766428	4.17044584060639	1.38768072301466	-0.2576416000682163	-3.166499743253229	3.3924029202797747	1.3614210438244794	7.478761750869855	1.1210671480064351	1.0386831951760878	1.0366412281364916	-0.29912347024384217	0.27370501743264963	5.140732314705388	-3.021182649104084	-1.9491219794834802	6.125114664796426	6.418542175584287	2.9570751512286293	0.9096414905526048	2.1611450522116473	-5.922337997298556	11.517734525743398	2.5258600453884825	2.834019667654865	1.7086623980186657	1.9681614114288843	7.499745566541356	1.770511080920156	-4.246651312694567	0.5464868411127421	-1.5728466741978016	4.066525070617862	6.124938601284238	1.3950765960141271	5.398830827516751	-8.383661487158745	-0.337024236847419	1.6652474295229316	0.8186128173557186	-1.293302301710597	0.9026073757223224	-2.324137481637995	-3.57434991458512	-0.5866710388928774	8.254973993487097	7.033530314392899	4.724940441072889	3.261175053180988	3.09544696091858	5.6188695366778525	-1.1835875710998798	-11.078955752308824	-10.958972395159181	5.837952755012372	1.673174539830194	-2.2762772980896733	-3.333643968902093	-5.718865321219757	1.9440003563698038	1.3365024277041035	-0.5060566714367235	-5.201119189601091	2.830431131572973	2.919413297089309	-0.38697589977783126	0.8805785615939621	0.7921025866468863	0.34927432894722044	-0.3075725208193053	2.3931194778881717	3.8861927816466637	-1.2681289644550418	0.5927181738743936	2.978882646878725	-1.6939055294888783	-1.974464319841999	2.139653021262946	-1.175832917844535	1.1722672753132601	0.3844157081808266	3.176643314655508	2.43211895425965	2.389615110647184	3.522666622801303	-12.815722207980036	0.34863096634530955	-2.466854551561794	0.5534847592460161	-5.587912601017031	-1.3628052341152792	4.306818754908942	-0.003697978860336784	1.4528110606505773	-2.4864926738277564	-9.726100269513505	1.7700778088905336	-8.764621622618236	2.2959097978825813	-0.5640802033423935	3.204925402019464	2.712081733744765	8.938924922371923	0.4782417479211917	4.376841758675422	4.334758965020614	-0.16314560833328823	-1.1604128532472864	2.1381083042706197	5.983966539700135	-0.7612293971938842	2.432774993665321	5.0854961507631335	7.686810257562108	3.972135590069435	3.942661335576623	7.524849575459034	0.06805381633162007	2.2200328812365115	0.768626040328708	-2.508460455169541	-5.2178130627785	0.5597009923674637	-2.8825545440089733	-1.0479062235252135	0.45726678641298246	2.587636289889407	-0.8422728781353799	3.5467528488122477	0.6074534398885981	-7.444889859082218	-4.514528553248411	-0.652979409512112	3.8105394203521414	4.156616947148743	7.031968597067459	-3.5785215631038847	-1.6566767221654566	-11.510798781466898	-10.854627645254185	4.490762431326596	2.727321107318397	-14.888531051527417	1.9310053650817578	4.235754527270151	-1.5322344657495102	-5.813583480374644	-0.2692155717140746	-1.2180070455349186	-0.19215765555901645	0.4678495457776776	-0.5517212557507777	8.31816018824722	0.70714113437131	2.475843588511891	4.230913441385901	2.79224225735469	-5.8355523591987675	-12.459188621103095	-1.3895481711527264	2.598918948718022	3.1241397975771847	0.513853216270682	0.1564732323279317	3.526367505286188	2.1226856666782683	3.4668359714714034	1.0134815630782605	1.1050768336804047	-2.782824641550571	2.5672372027451735	2.452730297578434	3.5562392774063794	-6.832857984153994	-1.8587347858684946	-2.6221131899831986	-3.967739672049274	3.4345484198623475	-11.505467507551927	-9.493855239051655	0.883901665847305	3.013724526765595	-1.7837251197323996	-10.026769126712988	1.0521112587166916	3.8642124846458725	1.1023658209464626	3.2013756581369024	2.437793472237636	-3.4911575302100846	3.724681727428797	1.6615992401881337	-0.6712089099398956	-2.130751301764358	-2.1602324982389565	7.606318114973344	5.363921866459393	2.5491682165139746	-1.5546590470830126	-0.22949797039023948	1.7883305919612027	4.119189750260412	-0.7207384143690889	2.922746974636821	3.9231688790390518	-5.449746943678539	7.471681153939632	-14.765020800961857	-0.4381012052886717	-2.8702564738855147	2.2437872096532168	-4.135709008817592	6.885934726789204	-1.4368575658377576	0.7199961440950555	2.097979223877087	-2.646725407683204	-0.9503608854682651	-0.4798131830007179	-1.2794952119702603	-1.2315689662285458	0.6203093308270637	0.040146255760185774	-0.4092567597593517	2.049127050323727	-3.7685476299254512	-1.7376842041747869	-0.027535243052729908	6.112333342962964	-0.1916867063116688	-1.59172083807814	0.5831591526848433	0.7172607993594184	0.8753217037673608	0.9895526025610698	1.8631042779085238	1.6039547856556504	1.9536358287611044	-4.9439163515940185	-1.2229510329521378	-0.9633606396913794	-6.118030626654	-1.3073982380466684	-1.3641972222323757	1.5047310817850859	0.33104745468038005	-0.25660416468643743	0.4548725028000025	-3.5777374998988214	1.1651905228774615	-0.35947723916171465	5.01856611866969	0.44945585559426876	-1.1382637316210693	1.8756101310535858	2.2033049321434266	-3.147003546894878	-1.8877006794311246	1.087654819949961	-0.20814921890047328	-5.509000955900644	4.167561135901616
GO:0034501	-1.2670649404271286	-1.2516929862744997	-1.87740112444489	-2.3083934082296946	-2.466276231575575	-1.5648822613474067	0.9519394235490989	-1.8111795033004467	-0.18518992554141636	-1.300141509448438	-4.894543489145517	-1.2775865616393678	0.3305839135769074	-2.2502445720210393	-0.7090324261881061	-1.518295015611936	-3.8264354670899183	0.24799580958229625	-1.22525144460575	0.4521308822817787	-2.1404545290828763	-5.155558050046373	-5.1705085641025095	-5.923867489701774	0.734722801101505	3.6498497377240384	9.71215933505762	3.0596001946816354	9.471565856316856	-5.084539556410776	4.580314277245715	4.3880168524833625	1.7386898959982915	-0.07106186769909979	-2.28596827457799	-1.0326881853338117	-1.7488526778600963	1.6417259230738943	4.356349668771031	9.06468311694563	-1.1429091173009631	0.33616450709094653	-1.9666349221891224	3.451300176602453	5.531646310355224	0.6880139102551592	1.013204766008002	1.8422295487074927	5.551810034375978	6.235761817209777	4.123371779716115	4.32708979064288	-4.206205588583354	-1.8751251764457122	-0.33555241501104277	4.186567757239127	4.088507328222393	4.959008045050584	-1.4415723853548066	-1.1510439252518423	-0.13779367100794832	3.0471271753695026	-1.5133775994730618	-0.543342655988028	-6.9355320646043115	-2.7727137446705625	-2.4500478475150134	5.149306524073795	1.8147110532747275	-2.9535333586836323	-0.4529123543859942	-0.8285692643358502	2.076713826939575	2.586249553943598	1.3464144055821259	0.4762929499379113	4.989555154206619	1.2048810309258495	-0.1515450913840686	-2.668467410815184	-0.41588224090268977	2.9213516250168796	-0.09889637017718643	-0.39357479388974065	1.617996477974434	-2.777333122147885	-1.7094796332375402	-0.7346141545610959	-4.420719739305395	0.6899962108474987	2.0634150309496007	5.377795449285819	-0.23827616231240056	-0.31645003909396635	4.247359278586789	1.1205462844425929	-0.29408652656649426	-0.3164933235366607	0.9911937824140484	1.0556176712383194	1.4752854342405268	5.481500040337376	2.762306255701703	-1.9129713276639588	0.10586189325421487	0.09396967417098387	2.1711620167963988	0.24794542069652206	1.3624420389027396	0.818060083408574	0.0967656343348325	0.7397186112504347	1.4948201280562066	0.6805070236365545	-1.412661395218766	6.28823057746009	0.6168119605358787	-0.33520258596339564	5.180865121888549	-14.919879455281338	-16.269237705361064	2.7759170252568848	-1.5986996361687609	-1.040485136045502	-0.4170745964672536	-3.190237832982237	3.8308958111537916	-4.5490740086222266	0.34365416519798625	-6.450918737822052	-2.9488411010788	2.282624238200864	1.3269174118508782	2.943441792847021	-1.5106114345619268	-1.054595456569603	-0.9379759893209271	3.7127310402595888	2.610599664872215	1.4254414161930693	2.3944818398661045	3.01519847103047	0.5778405049015124	1.1516894337868466	2.3223780566787053	1.2983316995218113	-2.7510877470103874	-2.3119574099972096	-2.635024290134256	-3.1889090785265424	2.4653872743938186	6.005566947407484	-15.918411444872088	1.4939294337516718	-2.4236633293896275	5.166889750847274	-0.9074236785535983	-2.26714589396757	2.191925648363099	2.239687957838282	0.3600576389894959	-4.761787916548856	-12.505073782531888	-0.7377654841603292	-5.2371225518603595	-3.4193036938916674	-3.780991186955918	-2.391559582515501	-2.2455305880160554	1.9465920579733966	4.793202418904791	9.876661531352187	9.736541501299236	5.458327483116404	-1.6468412295323376	1.4978682273196273	3.9770610595722307	-0.47740335614016327	2.582251623175808	4.266504847178132	3.043828099285021	5.8112958060683	1.145103837743175	2.022402266449222	3.803663001969204	2.021391859411325	0.5772880692008999	-0.11935038579773642	-0.22180254010468464	6.146240387562719	0.7836070717570237	1.9507965360539357	6.38667322759433	5.382643829467099	1.0052566816343667	5.541741938904026	-0.3803130601512398	-4.934168178533432	-4.500822857810275	0.6169895630501913	6.415138324280044	1.0112741748420475	0.24293604358759127	-2.1555434889218876	-1.630189482624132	-3.890869205013046	-5.242515851092094	11.234444743707986	7.121739572894448	-19.522072409646878	-1.1776941566732513	4.93969337455643	0.7568285567276997	-4.106985900401232	-2.4433692188082548	-4.613015857234575	-0.2404063541723421	-0.7479200082720523	-6.613465634092461	0.25388668947438503	-0.2963433255154684	2.3545786031038403	4.3060934650439515	-0.21186155620758165	-2.8259927176587087	-6.477165475201967	-5.323193719990908	4.067170695768365	2.9341582759990876	0.6851530771422618	1.6737850598191604	1.856824572662242	2.0797891775658313	3.576646158200814	0.4963330467206087	2.354680138118557	1.2847691030965236	0.22472986484047922	-0.6912300281872443	5.053392538978062	-9.774155116407657	-2.9354525858097746	-3.9568292508828584	-5.178772123323503	-1.1623450920480776	-14.908986990151517	-11.859238554164703	-3.199932724230304	-2.5408688279133615	-3.643114956817692	-6.559901961877404	-0.49391073057226564	6.160062710422212	-2.1972312158746785	3.343373518208468	-2.640812109605668	-3.8084585638267145	3.7537161236244883	2.582031292946686	-5.650973562767042	-0.6226312366190404	-6.2493479563823735	7.415543491210367	5.051534780842307	5.895700287444551	-6.658075158589752	-4.385145416428068	-1.338089507734483	0.059309798258488644	-1.9888131454156557	0.6959960077343074	1.3734397820029636	-3.909836629553774	2.295306217624333	-15.47735026463864	-0.6077511968774637	-7.619477586377128	5.166159756530515	-7.007016737121917	8.642665055116257	-3.658382869159876	2.9032015262086857	1.9344027261189112	-5.274262250223386	3.0783536813099097	-2.3468610715136426	-0.07708286725787267	0.07304038840690341	-2.6412794326106503	-2.80732171430738	-3.157908532852745	5.430295662118779	1.3814239675572226	-0.1988993107233024	-5.110269266177837	5.412912704726272	-2.1949997237843113	-1.3366977356158347	1.762866526794127	4.848128872845263	6.684579993525887	0.7729874441622279	-2.074302885843676	-2.541221259358426	1.0459097954858165	-2.1674492528382383	-1.6409103665332383	0.14914650331414456	-4.092762159121971	-3.568196335645948	-1.5701433027118097	-0.3924744454346098	1.9881916573602505	1.3836259176552124	-0.125429369047163	-4.754153092515611	-0.2124047584502105	-1.9318084967049958	0.024650616891331793	-0.28116090775609476	4.087407845501972	-0.3301741732497776	0.05733072046546417	-2.764604785278808	-2.2575678217915165	-4.660423381961218	-2.7546560740113306	-9.756590449018544	5.608755977847511
GO:0034508	-0.2439322054294078	-0.8320886506645847	0.8198658970914999	-0.04459404110934759	-6.164877829952127	-2.5616252291489774	-0.2659959576546206	-2.9724012284524277	-1.2422158271153367	1.068096476629377	-1.1414966895382639	0.4946429176401626	0.870655523524116	-3.832895877435038	0.3796803476682705	-2.4913980406953784	-0.6789378696361544	2.9608512782962437	-1.4987145262242973	3.2897133581740325	-1.0946721072652288	-2.428391130574437	-3.245585804390093	-5.609640103791683	1.5306499878391109	5.220116355532653	10.748274719389812	3.9573808268944277	10.65346280326683	-5.282468860373824	4.384931160351826	5.483180406506309	3.2066265694464557	-2.6549520455454774	-2.736422992780809	-2.8867462281127887	0.9157787130246877	3.934583529246569	6.299847292086318	8.37938360566347	-1.1205774277679432	0.8558197437626095	-1.0485850476262095	6.459670793425261	7.600905155525816	-1.6582452955383067	-2.077881923429193	0.9801409130809386	5.7238398254312575	9.595279838403856	4.774227498917563	4.808509188340428	-2.1281612023179273	-0.13565279514762155	-4.666596715070829	2.016886873856457	1.4677466244331072	2.32522945369531	2.272472493650019	-0.7390868968760047	0.12736833543339737	5.396485735691671	-1.2344501030826203	-0.5622993235080824	-8.820552969912365	-0.5368733478368767	0.602845030926806	6.418866260335622	2.7864503452002736	-2.404172877218596	2.232014792044152	0.30159538256970825	1.3056340324171687	2.8902918689651806	1.7528269145309903	1.3222605669437237	5.591688283838285	2.987127458803174	2.1790999017163717	-2.455174058360426	-0.0962900640331727	7.8879791397820505	2.7727424510254917	-2.2408645324657006	-0.2451730674960081	-8.83535265169264	-4.903810947099408	-0.45681251596492317	-9.477098690646146	-2.455192646911628	1.1301233586002446	7.589978898495549	-1.1480839017034792	-2.5303881055421162	4.254639991944953	2.582313185889142	3.093299918254855	0.5159120256597902	3.2298896918236895	1.1648311487613912	-0.05318893258867089	3.597549479913955	3.658391904188818	0.8318584287066516	0.6850145072318627	0.27629150851200046	2.5920612956024787	0.6781480461565922	1.9353233647492862	2.3123241987967997	1.161911873571913	2.125031250962721	-0.9033996907183477	-1.4110778697775586	-4.582115543322139	5.344899142400899	0.12878634663034927	-1.3502415966721266	5.678366927193593	-21.142992281150157	-20.365440150922332	1.448779554125145	-3.866954950201838	1.5923068574234032	2.8318685611127465	-0.011000953813208461	6.521113739960399	-6.015679767189627	2.818220757211138	-4.044922591862131	-6.87250965056135	2.488346556853559	3.0265532886790067	4.25530687544354	-1.4126081099325871	0.8160465321502373	1.5018415287775972	3.628048461177101	2.1064064993852196	2.128065509703718	3.273291632900985	1.6755261123003709	3.084609204054333	3.993080280723675	5.117425439464636	3.7064954764035423	-8.161927373061912	-6.968851370451819	-5.327148468834965	-5.045322289996994	3.3982425897274724	6.787252267272253	-16.056911202253563	1.4612667372741923	-0.5132366413563424	5.289826655801392	0.8805594625547121	-1.507672072607022	0.5936714478491051	3.412767555654728	0.9686281505404144	-6.6741185231291364	-15.343231379475347	-2.6365609878458542	-1.7185693119997199	-7.220479416868562	-4.6002379834955685	-4.105338113699008	-5.339602437024492	-0.06078758999986527	8.183539963617777	8.941305041271029	8.635894433083358	8.606280480197693	-0.3555647287808644	3.120972995126315	3.8744310796143075	1.2215063374809754	4.053627073306804	5.1860796790987	2.686596605270339	5.5069717805430285	1.1970136688130921	-1.1812140835286065	6.7635020125058976	2.9867590971490303	0.2039435245296904	0.7714405818234861	2.7435883093350144	7.440502419684023	0.41875367446537465	1.7942170437309677	7.220173662987513	5.236046642223381	0.6294868057106858	6.136117436721558	1.4159057364910155	-2.507952575873822	-2.3424645259774093	3.7104221158589206	6.014964534638655	-0.8103082198896601	-1.7927444910254975	-0.7095587551735876	0.7048057407262442	-0.866264102810694	-2.7005895332089396	11.233457078490401	8.83075711810524	-24.08503949823459	-1.0282170498892367	5.938814741636545	3.084411293445309	-2.8599013415936323	-2.3650315447307144	-4.176028464140144	0.8797002856553944	-1.6616266708518879	-8.408418965625746	-4.9305712553759955	-0.10403409810349314	3.3435296935892747	2.942102074364689	-3.1017635134033013	0.6557915822066162	-2.3407336200109845	-5.084619727820496	3.0212267000650437	3.3429169460773434	1.5455695054220497	3.9689908061883	1.0040770607105867	1.3708314506430623	3.668462866816912	0.4309594438792801	2.6032283892081574	4.200420334642151	-0.24775448425660723	-1.842854952687013	3.7840222521410145	-8.718180403956534	-5.483214229090347	-4.877428369172633	-5.773864349775828	-5.552482134182566	-14.481147542900066	-11.139019416527688	-3.47051835998213	-5.96090642682741	-3.050324064769079	-2.3519337143322003	-1.3364026170194587	6.362619929893008	-2.565878301312631	2.727471032993729	-5.028623478486349	-3.2258770528429785	3.6088122542616317	4.751062411688854	-7.42335727260884	0.6983619683057658	-5.743985020075175	7.469518799175432	5.459225961593959	7.160020584834855	-10.585868583248066	-5.711903421588275	-3.0175185821046586	-2.9565286868706604	-1.6588335499292763	-2.83168700446434	1.4919641813846365	-0.547585018044797	-0.45172426570016827	-16.44420945961752	0.031261505002873724	-8.244621828165386	3.046124686940729	-6.905137344093469	8.198799851013474	-3.2915923615695606	2.882667586632347	0.9112172709164952	-5.19484618178468	5.5739100618427235	-2.1975282512111765	-0.12042683709474417	3.539967636294689	-2.8471674772129987	-3.2841112301219546	-3.7093047202172698	5.403582101928737	3.523083156177049	-0.2864632789106228	-4.6822163152273095	5.8085850937654575	-2.5883237351300967	-0.8686113001459848	3.1546783108768985	5.915360372008975	8.147795262134476	0.34439632402713066	-2.1665030414186948	-2.421941925400628	1.8861271575413616	-0.2978118173484852	-0.44121170398008924	2.104801342867859	-1.7762786353136786	-2.248071535126019	-1.6967664775035423	-3.1577555541847904	3.2298486042977057	2.9852593548856023	-0.8877531113476187	-5.24141759516497	-0.5413951685919197	-1.588522811137659	-2.261529665956048	-1.2972253171236672	7.930471098583677	-1.3229137242276197	-1.3042241510264354	-0.7302188704519497	-1.6143783813486277	-5.817955948564852	-4.743172166627382	-16.27783518877407	6.389935562065347
GO:0001764	-1.8595910426802646	2.581110810937334	3.540628512982599	1.1914108003246995	-6.61544904480017	-1.1807399418711562	1.7125852187631552	0.08661754548270358	1.9276957314905157	3.4147250198208434	-0.9828490653621665	3.398433858738969	4.245967127317649	-0.3371544460877621	3.395045482835516	0.037957734176697795	-1.7141969730716282	2.0695865132126396	-0.2959139439633896	0.19908836316374845	1.0649417374225085	-4.3970252220517585	-4.064222377723042	-2.542469267491292	4.14665007047377	6.927069228478407	6.901526656609866	2.018615014443962	4.671991604958974	-2.7584450571130787	4.551934702879784	0.34505516936516767	2.8902161594373155	-3.322381295571162	0.7974052687898545	-0.05013701562785449	1.6101529848555027	8.512560483786944	5.199334360584143	4.785300426241113	2.4840638760993463	1.4567336615689406	2.6140975277714005	7.6891527550535175	10.000472723740405	-5.215144961055568	-3.072759410658834	6.040354460078869	4.698015759939103	7.104137289071977	4.451384484951044	4.781105008083892	-2.944457639052923	-0.9928841967309522	-6.509135658321977	-3.9806354644118604	-5.514475859244575	-3.8109232455787523	-0.9330497370709949	1.9475036141834972	-1.466581641652592	1.9642049438442162	-1.3670885758120066	3.495203365480305	-7.547344978849041	0.3951863453629541	0.6646882968696548	7.46488762269334	5.952360010604181	0.5896388353840752	4.026789924106327	-0.6114628460940374	1.4977804763845755	5.8475561823551985	3.6345067297186726	0.027050507163629174	4.845617326773887	5.381127379295962	3.903550315872889	0.9783780257257358	4.809411531095943	4.657482429752866	2.4994275193819027	-3.0308921704621548	-0.02194166129052386	-3.4921037462423783	-3.8591440467313523	1.9807094455076144	-11.551244803921323	0.33958189432663466	0.08293397563353429	8.483524263005759	1.9646764799442613	1.4726804716513013	4.769103274616429	2.923008210682811	2.3813592582209084	2.2692374280129464	3.1044496243804667	4.933111943341318	-2.2293180278664053	0.17747879088191987	9.312306116999324	-3.125146765255878	0.6288692486541976	1.653141069045715	2.8308990169530706	-0.20675902116972286	1.4403758669293927	2.682973371903456	0.009546343136740756	4.581146550654086	-1.6393840071346244	-0.40853094639159276	-4.2194980780121645	-1.3321044006507918	4.43541381770436	1.7608583343831334	4.1978337561704295	-18.244207933750115	-14.654091077962322	3.205383121509214	-1.9505948614704793	4.7015924703594205	5.1282539908437315	-0.4759783824359916	7.086319701712083	-2.8206322258911745	2.0897552278825824	-3.460915189007316	-5.873487296710274	3.2026485275759775	1.976641397147543	3.500065680088408	-0.6683250185191912	4.339144903274839	-0.56032576980097	3.6459267999607734	2.5082132094660126	2.8416622501057756	4.553289593115067	-0.972145081393026	-0.5029911427517091	1.1254240410257585	6.6837779743881836	4.567971875291662	-9.714244598668635	-10.135266445927183	-2.593751022701143	-2.525905428639733	3.3592693207587723	4.3439740166052605	-10.523981399775213	4.129091625537772	-0.39799985022878054	-0.18338607773577364	0.20382888314885209	0.31061695923283195	0.9847860417400986	1.5304653922031963	3.7082128518815582	-7.066398732529055	-13.492965426737221	-1.6131882910079998	-1.8459289691816925	-9.256471374000476	-6.277872796766114	-6.800488853004993	-5.953027826609997	0.8319435202483241	2.0395706094590573	1.5385300452572312	1.8380174790850747	5.998946014742595	2.533993907046712	3.457776879022323	3.110520226067183	-0.33954849659836595	3.134085350574743	7.345652093402929	5.448738607723564	3.9713320260534517	2.222676128194242	2.198937326055462	3.078742731336239	2.5153349343779006	0.7545465922774904	-1.1075652263443094	-0.5833849195637038	3.5771027627940084	-0.9061124511382762	0.44885502113526315	2.1003196502254826	5.707176095737001	-1.3128999321735388	4.90545109721441	3.8572966375993603	-2.664752153024139	-2.0505605375780585	4.530915546939658	2.8955493866114232	1.3868045198870693	0.7271083364879559	0.7208094776922557	-3.0460689636672913	-4.0439129508331995	-3.70434994059563	4.277074856973472	1.9013442130718436	-17.73106056895424	-0.7403155123434583	2.251270347210008	0.9009249911557197	-3.340406444813008	1.7813174376866034	1.7419623216042381	2.0637528509988368	-0.044210783623349535	1.3648283359953255	-7.143355697207813	0.057823789806626676	5.437835140866242	2.6007453265727603	-2.4191288073806967	-0.3644391604496148	-4.157336322106527	-3.0001149585660056	-0.835953025547942	6.902270806328024	3.480571767084111	1.9180781511451217	2.58595340594094	1.8764936352732389	4.415247099273965	1.7585937998329528	0.7929222808723406	1.432210883231598	-0.5859338990102673	-1.295566706289624	-0.392806803296719	-5.146867572134633	-7.816022068014774	-5.330590077088364	-6.274404066794191	-3.88271324364136	-6.805573508201518	-7.316933358807167	-0.5076405278432744	-3.8398447558836986	-1.3812240163601275	-0.12550391317101978	0.729683833744407	6.83442786124176	1.099320357203554	5.912734901416387	-3.6373983658578806	-4.249783114132743	3.2741109282520093	4.103751293844862	-8.338943051113613	1.392045495991152	-2.180116974972929	5.604327900148742	4.0850773799858695	3.842201871368931	-8.43030765059345	-2.257931559506308	-0.27811976671978067	-5.08814546700224	1.5437360033236294	-6.821635102625633	4.327114053220146	-1.0640800395719836	1.3364649845004166	-10.005526397495913	1.7658211260349277	-2.8921770566203118	-3.616640914969087	-3.106713264662313	5.529129777297759	1.3592306731524129	1.1078154284387023	-1.0281577411899594	-3.8553120391013738	1.4650283243072837	-1.1784689572469933	-0.08264139955765454	3.5970342360795025	-1.2455392643814356	1.1436221062218168	-0.14911257449107992	4.9869957198010875	-0.129609570727845	-1.1776078855798797	0.6690042498163429	6.629072029892274	1.6817630377304287	-0.7533692273789742	-0.00827272296523351	1.0471097545350743	1.28339295293966	1.2141313755511882	2.6596645516415656	2.481972345063836	3.289756878550122	-3.2773164538831807	1.517136756283703	-0.021433362934994316	0.46151733472665246	0.4034889254572129	-1.0261869873114946	0.28738484232382727	0.46200339239881333	-1.0591950944531872	1.579658526549254	-2.8500649740749537	0.10488319608873191	-0.18223071961980025	-3.951423275404968	-2.078437268288083	7.419168070500593	0.9616388374632183	-1.5630366698639802	2.2138992924046845	-1.3888535967284805	-3.531235160148139	-5.968539934914302	-14.45086896021185	8.429426947088553
GO:0048812	-2.290327290612401	1.6554289629448455	3.5814774642103733	-0.19809505434809194	-7.313429391262926	-1.8289785903405897	5.0054073602346	-0.33842723149222703	3.432120113746976	4.121720109707455	-5.178969039653695	1.6484760761287598	3.0065656400246215	0.22859528324935505	4.9068028143716065	-1.057780941074701	-3.337735511922819	1.8866396192158237	-0.8174794962861275	-0.9014655758895223	-0.35434740626188843	-7.702417909946229	-6.8442567957453235	-11.089368042290063	3.753088184056147	9.328707489985868	7.982344366666517	0.47298279184889397	6.345352415354421	-5.593114172273249	3.8610963033762715	1.4458650384762164	3.0614091095514926	-3.254491886279199	-0.19182609576807902	0.2979590384042364	-0.8458968023692053	8.418473894020387	4.565552978096197	7.229522591765706	3.410876258596211	1.9137950210108419	2.428784423931498	5.541953639351709	8.441320332398867	-3.889112157799921	-1.3878033585034142	4.957659373383762	5.109517039793341	7.147055029641183	4.767309496443603	4.9242622643833105	-3.7143914894461916	-1.6569598349136534	-8.038700089768225	-3.119787676247018	-4.326414871480013	-3.0398990515795155	-3.0586923215616832	-0.3133048085671459	-1.9484238943771632	2.644002000346522	-1.6896859231791737	2.1640438861629847	-7.6038109754753265	-1.7782411198784436	-1.2889073224902343	8.335015296076886	7.929632666420531	0.07774518028686438	4.010642810629395	-0.3880661873167928	1.7404476988224131	5.556016187308731	5.280722065368563	0.8886267364369266	4.835082569518919	6.052349176553224	4.267285141617334	-0.194947179476619	4.975638783118262	3.3144096559398277	1.706856295264751	-1.0813994202675914	1.6981693622520782	-1.895597671196005	-2.585823857933114	2.394439623947112	-10.977417230545232	2.7729985241228707	1.047696775240849	8.24466894263786	2.2909986401161713	1.5815034712175626	5.379395891571913	2.698832213411715	1.2252721068725723	1.8671879713954165	2.4844273528559984	6.909597619339521	0.2987561693799833	1.0144432335695321	15.682297586075922	-5.636822035838845	-0.4104252007873509	1.3830909650889647	2.940196730604252	-0.2968320180874208	1.3849348788723403	1.7866923593408208	-0.4736536662100993	3.97660718693212	-0.19988652293738712	0.4071492619874189	-2.258130155616123	-0.6343907236172261	4.707830228413107	2.5060523568438264	3.950102360983211	-19.48911509136705	-14.808952962664545	3.473983511288002	-1.2235878843005408	4.230595949192194	4.002377430951175	-2.0987127515826476	7.034903270627833	-2.7689830035878518	2.475608694822516	-3.296409947645308	-4.344945487855209	2.755151407412748	2.450044976202874	3.002784560224957	0.28004205865001286	4.81435239131069	-0.5108912346970733	3.423203431245016	2.63950468236394	2.633905731679873	4.300704022924718	0.22301640564159908	-0.6203122093529095	1.5143035424891402	6.585278124190015	3.569365383029794	-6.925812733643703	-6.957477476052671	-1.6680953403579093	-1.9821075878967662	4.4287728746350705	5.4305385158997685	-14.500112981947089	3.0782947301858914	-0.9637456517111808	0.5191460069274276	-1.6586743178763759	-0.845393509840733	2.176515901147036	1.576708137634124	3.325041392512582	-7.855327608540229	-11.696765419529997	-1.4780972647879782	-3.595053834461067	-11.444651537078549	-4.7546199776060725	-5.188178859464485	-5.012203224856378	3.128976580557713	2.380056078542603	2.4010904057301086	2.691399751922473	5.726297864777709	2.5140045480855804	3.8473143256044398	4.120641761982239	0.05228984987711541	3.300083391599429	8.565630256730538	9.167279114547034	4.649227513932568	3.276321491517173	3.784564790395261	3.2049639027369836	2.712935313606546	0.539986924886082	-1.3542838669863129	-1.8110881391532343	3.2341498700821236	-0.9458179808645838	0.18713966199898507	0.9053721630435575	4.799548832278808	-1.835926525164932	5.125988785214	4.6034293632389005	-3.9252287643624353	-2.4143224860848758	3.2843923423678136	4.134644813196578	2.0782237368533285	2.2243498042432504	-0.09495696268917964	-3.835186940624099	-6.031912804470794	-5.014883261613748	4.749445213359863	2.9366686241268543	-19.39812604076024	-0.8496391351928192	2.2827621189709726	0.34152345250881894	-4.319702221849474	1.473945222012862	1.6233915842675337	1.7758293439146065	-0.014928435974770012	1.5992627581614922	-3.974659929783406	0.6155493342948627	5.4121008391158885	3.1374426684288643	-1.1041763292717262	-1.5062865286844191	-5.2048815255495855	-3.183080562037022	0.03760948448363006	6.496316415759958	3.1385578763899296	2.1580393541054197	2.954596434844162	2.36768888865648	4.8422216002585925	1.8500363732877023	1.7078683300156683	0.664703089575174	-0.20232197103644978	-0.9374985341877907	0.09945672352327156	-6.312039726772368	-9.737443850312724	-4.49486229952434	-5.776255861753545	-3.268262659040193	-10.037457895059674	-8.676110879864545	-0.25677032137118505	-3.1524667884092104	-2.397454217630965	-1.1259347668202595	0.535082395972391	6.765815266060961	0.7781700938178578	4.786738736056752	-3.466496953056485	-4.926663194961841	2.8455825557757106	3.3700818239776344	-6.792332667421126	0.8836307674672939	-2.489748635966217	6.611590114815828	5.26120214361635	3.9888780607964156	-8.227091904284661	-2.900584613096291	-0.895066225856953	-2.6249806537420812	1.0239556138333614	-3.495113887042259	4.958203231386119	-1.7838385179092997	2.2136522680459545	-12.174367908989645	1.154033564973428	-4.601232490248754	-1.9856505558104296	-4.157952425749075	6.193277286712025	1.221722509493241	1.618765690249659	-0.13553376841273507	-4.667316501000404	1.7750211752487295	-1.7753126415110716	-0.158277874171059	2.718778046163038	-1.5866802400684867	-0.2555109261245081	-0.38632082878505	4.818797991190534	-0.19611542222385653	-1.1881570251946398	0.36304650348978124	6.922556819687769	1.2310162521631576	-1.0360398503895303	0.9321473471726273	1.5636162855758458	2.359077293387173	1.3628031075904194	2.664336549084552	2.856713341474974	3.2123150937932268	-4.192922523524567	1.0768382924926383	0.531484607604362	-1.334057597572737	-0.13944903511033635	-0.9521878615313328	-0.050642791339222795	0.6320404983707527	0.25298593806781583	1.2502116452852803	-2.8578632925510234	-0.9579917444770915	-1.2834940906622525	-2.3065511538541257	-1.4306230200106056	6.121471211692675	0.932831264679261	-0.9256060509487704	1.2825248665934255	-1.8437292915124508	-3.1772521260677045	-4.392022956992154	-8.85367648253789	8.486055786953816
GO:0048667	-2.3523626637265895	1.753578186897299	3.5507768090717713	-0.025407927699750414	-7.399599100593522	-1.7388309084963314	4.215761647323695	-0.48207125748714624	3.318078590415939	4.137834873066747	-4.643166854182907	2.093222498729608	3.3097087744919844	0.14691147471473057	4.740734228017607	-1.1562366382173486	-3.071134501790719	1.9988885476636116	-0.8625815022857135	-0.6332966823499034	-0.19442056425602156	-7.1928513351468855	-6.549741299789549	-10.202038581014662	3.7777252761464366	9.628154979981751	7.552082189316492	0.7153501669115795	6.116038589226266	-5.076535802468621	4.002908732604129	1.3530424068789064	3.1477502298071056	-3.516510185727163	-0.15581132540064688	0.34681817198189985	-0.4510773411168104	8.739523483237013	4.6416711826131944	6.678995150861663	3.1374558130063073	1.7570748069750028	2.361466814068197	5.660013977642912	8.977834369378323	-4.026554366206887	-1.5836185400490737	5.023574968343711	5.057959472815837	7.030709989399431	4.67233608938235	4.842462324931754	-3.33870768256766	-1.5227000924671261	-8.232805487745441	-3.328046295021438	-4.661956150177325	-3.2368944437496796	-2.7940557310637724	-0.016701529882618582	-1.8643496606997734	2.6020685420491487	-1.4499573217268693	2.2324200419895535	-8.087880023129978	-1.436586252565021	-0.8172714527911107	8.59724355792131	7.874335271870028	0.1365640227251977	4.1685784959332	-0.4172283820050372	1.6817829466056213	5.978760913606887	5.164510910647324	0.8344218020040943	4.8008206814447485	6.024675011670863	4.430225653566441	-0.15200266518908254	5.012640925823233	3.338408940016474	1.845875852204751	-1.4900324139897287	1.501907270744814	-1.9280422295255315	-2.5126357100280945	2.4221149911801363	-11.613963556893728	2.154171697485837	0.9932534251466932	8.464808463002036	2.269637413665404	1.5586105183669807	5.510415000190899	2.7130936553081604	1.293388127292704	1.7529414742847296	2.746313400372369	6.647473329221557	0.001531705201990538	0.9748220172607833	14.390981191206883	-5.203719313599347	-0.37264012387257234	1.411972306744869	2.908170944138681	-0.2613076722830036	1.3635143443019477	1.9429671981023477	-0.20350435632233513	4.498191684520646	-0.32107303228319817	0.3493618858445527	-2.292316419429727	-0.6153194879962186	4.763076137793957	2.2127523673804816	3.9836798656984906	-19.2867520271905	-14.480858520717625	3.211109343533309	-1.3079355116641687	4.594955039276607	4.202608069285926	-1.7966477919179338	6.791709377666649	-2.743106424472824	2.4746357739717744	-3.142780747033808	-4.330662641145452	2.7099563118346146	2.3609491467314276	3.035869219838569	0.26745349884091585	4.700600638472732	-0.45746556867246024	3.306231479279529	2.5828443034954227	2.6908491068589346	4.395118810289838	0.1371742295625587	-0.5543627927441744	1.247961663048828	6.765470693462753	3.6799203838867487	-6.552510346360201	-6.857479321941371	-1.9180229281698007	-2.126894576272946	4.1207667807251624	5.117006514617853	-14.375436075616715	3.3374843483089003	-0.9210249160283374	0.1514712859623765	-1.340066433161331	-0.6879762310854182	2.1313977420237715	1.6116708993493603	3.266873560244835	-7.592751049283353	-11.75431435829315	-1.675550829727417	-3.1795159638689174	-11.299299898832134	-4.971453924086764	-5.519469986089068	-5.188567736380528	2.731480460602492	2.2548091008173166	2.2021198101362365	2.520446738555118	5.780653773080473	2.526478212172753	3.902108677232856	3.9309490036833465	0.046565772959010175	3.244569405837492	8.64223126819887	8.351235919980232	4.466502212721194	2.97115199923048	3.860593857789364	3.113789142672064	2.6918148709629413	0.5755483592058354	-1.1980963890812901	-1.6257446976258598	3.303685668944554	-0.7872538976623865	0.30466139569566475	1.0860784850004683	5.065167637691221	-1.8295585516022002	4.88677216928285	4.651323801254844	-3.689354468239808	-2.365078934440299	3.4388914634410757	3.835348406444353	1.88664554724421	2.0570727505787105	0.14122537273831834	-3.916788757845417	-5.681720388357392	-4.813923264440046	4.45412554278802	2.7388268447535284	-19.47946245049412	-0.8028987857424947	2.185098306120163	0.3998857728911095	-3.9446263965384825	1.5218908317471171	1.6592693195660024	1.7683832903633712	-0.033170243763831916	1.4069612998292578	-4.08298259027366	0.6549165415994821	5.205155039965788	3.0279232263228155	-1.2402968577835596	-1.2707396647348648	-4.954252823545455	-3.202517275204059	0.016209937896338757	6.696714955314861	3.0237038354038703	2.1087173858677977	2.9076436395439864	2.196385700292018	4.627737686595663	1.7390332386399925	1.5980165655985792	0.7502004641112962	-0.2829510255910038	-1.0130907110711869	-0.019105923415532324	-5.98997434166358	-9.728771428704	-4.649060533862856	-5.969548637697145	-3.3352098556910437	-9.581377899223726	-8.54925265813489	-0.18883341705143508	-3.2117996857621094	-2.1331565795135696	-0.7916881782736038	0.5234970778091961	6.545733229470428	0.8686245659071902	5.305605702740021	-3.70463725719302	-5.32239340918425	2.7308043185992905	3.5812583454793594	-7.1757496455530045	0.9685862065561529	-2.53608198126122	6.278672203097971	4.890695513350331	3.8554653157433614	-7.88771109764088	-2.8087844868741723	-0.7436261983727641	-2.8320740213426046	1.004422195973052	-3.7539043243998336	4.842870739288343	-1.6181766315845865	2.173810692128937	-12.485235030590552	1.1659893257170912	-4.366556769038513	-2.1726332973786238	-3.8798367862493484	6.130027803290254	1.2510027547502673	1.4562566862484885	-0.15113321828891596	-4.755633738314854	1.655874874921338	-1.6954918223611437	-0.05953189807957464	2.8749927184161597	-1.6295266545536449	-0.2080654536226742	-0.43175609513214835	4.898275688081644	-0.09748848410335008	-1.0364799563640552	0.42161928937142246	6.618282892447576	1.3505495619681538	-0.9591351447001357	0.7597586921505052	1.4311725399537898	2.110319152767847	1.2799880901713427	2.5972566372298846	2.75982733890336	3.210311932006255	-4.35026625623901	1.0790229528972397	0.51073206846221	-0.8579780573674637	-0.030684387657586052	-0.9175251589480116	-0.06016619907081255	0.450893232503358	0.14958569135688227	1.302004764670424	-2.596555927648377	-0.9253132659480316	-1.2909432585075094	-2.4098127031746337	-1.386456779151814	6.101485389829316	0.7398407085821687	-1.0407184916266192	1.5127145308582315	-1.6374064181181958	-3.3714560646109337	-4.474559280304929	-8.913076517588024	8.28795080207922
GO:0010172	-3.7536959672948718	-0.13550063666251366	-0.5843593860908831	-1.7692051622525797	0.6544271821684605	-2.006105728572597	0.7056045611367453	-3.1225144630982027	-1.0734144070754703	0.9520210749219576	-8.527082643353106	-4.016001422469313	-3.851184653336861	0.6935949298347727	-0.1866093798673041	-0.751904734827372	-6.13503488358796	-1.966946832105248	-1.1763301318636827	-3.2530325531031985	-0.7514513965560342	-8.53540442458306	-7.3653241108627485	-9.17521976077197	3.1991370009370623	1.0405777118763162	4.591493859610697	-1.6170011128827695	5.201792420510922	-4.186245955639692	0.6018669584847799	1.8549185495784641	1.3429032927106783	2.798101789725406	1.1403537233787928	0.0627517895200446	-5.189977942482109	4.032044244376196	2.0443265483580664	4.92276572364336	-0.2118641401921886	0.8934042300267072	2.1198240909735873	1.3136572971878542	2.043120192161366	-2.016431310101987	2.990446880435117	0.5693618343352429	4.591304832448224	3.509945136827069	2.9922029376621664	2.926378643269112	-4.552253216842479	-3.384358968535259	6.293100523396775	3.062534524413579	2.6524294188304407	3.324808266275504	-6.03148279566721	-3.4456988273281866	-1.8518863521306677	1.7348762475097936	-2.0220694105909445	-0.9879398265814457	-4.61387451300214	-3.2993345950345203	-3.2300234074901315	3.8160483476266482	2.5624832417624708	-1.0545270078601616	1.5385698464370778	-0.32011987129993463	2.318803627267604	-0.7830003105642446	4.042314118040803	0.6477107848258961	3.5532721593040364	2.912542341071024	1.1394052992327128	-2.8987524993857527	1.6606529224280469	-0.7228086638181472	-0.29185795107217216	-0.6379505431259618	-0.4633583543800649	1.3089202773333193	0.2473535652666976	0.10572284039077479	-3.654330971380125	2.1660856601011167	1.8273702820774727	4.929610615906342	1.634114029554669	3.123793156427196	3.336033767663817	1.755022924464264	-1.911469841967991	0.7576533724985246	0.3449900311518959	4.369846945934967	-0.6322735363411307	2.4058981102048063	5.461421392843434	-6.593200404417851	-1.0802964554181855	0.7640036586862148	2.0166708274242913	0.1332366991487124	1.316878133012428	-0.0733937140741299	-2.10683893562933	1.5355966683875828	-1.9454968767192764	-0.9342880373190816	-1.7719704042037268	1.1269712940322396	3.5014605133411782	1.1827734592306995	1.3439698917113652	-6.930603323696453	-6.159030532542782	3.7365448722351107	0.9878796232481502	-0.10070523738861047	-0.7318888147688596	-4.220266648732549	3.9312018218813374	-1.0639522776162245	0.5220918744992471	-4.90979784795174	0.06225907436061318	2.7481806937092332	1.6731082220247393	1.7659865085062445	0.4581930154709439	2.66378560266617	-1.830333302761732	2.1751039423948466	2.7467767254745303	0.8355573980529997	1.9539341508380232	0.7499491485877601	-1.7988340649673507	1.952022099623488	3.59586076948628	1.422014663254979	0.3654431781210843	0.21223849457657526	1.5578438070393497	1.322037463710583	2.257175200938985	3.702456383070008	-13.850260534984047	-1.2721861224714732	-1.6825546793478947	2.946328494680847	-3.843585152993833	-1.3141053655940844	3.074809177779504	1.3749510514466718	2.280265498030077	-2.3025769372587592	-5.235415147116142	0.9400865224065986	-6.907722119817173	3.039323554304565	-1.701973413434171	-3.5190382470781696	2.3249884870541226	2.3111110869358686	0.7927811056799087	3.0968512825973105	3.2107833069849367	3.1160991980406507	1.2803893515249662	2.377971482508432	3.338059649201117	-0.6515215494799483	1.3058731691027878	5.169438924108531	3.969390970296337	4.787496629076845	2.1363363774065522	5.13597297953724	1.1757315576765122	1.0488507136159408	0.6900361256836067	-2.7782924816707895	-3.8853858476836862	1.6685191320343695	-0.6679738950698987	0.43998093101119534	-0.95159263791905	2.138746056906056	-2.355091066671158	3.9394069484616767	-0.6892972439893701	-4.803215580236539	-3.399149359845539	1.486823491301501	4.683241494542784	1.762981266288363	2.0160879760961232	-1.8301379042743664	-5.1807958100596805	-7.648394650519685	-6.533499573239201	4.629127225237481	3.0364900549771634	-6.946069200596268	-1.031049939544238	1.163765669895574	-1.4728122590591062	-4.151786209765735	1.2894199834564126	0.9026013581982859	0.5651972187687653	0.4678455945173994	1.612784267731562	-1.657396315426688	0.23754038509881115	3.190204774570351	3.193946176451059	1.6116413289703888	-3.192936137374855	-6.95643144762252	-2.9711109491911807	2.2311249513341114	3.895894578535743	2.5115569718145934	0.9790155831990545	2.7666988489390736	3.4828843859249736	4.357255080916438	2.2754805889770964	0.9549924411104183	-0.6590195610912661	0.2695385106442977	0.08762059980610563	1.7700340146919777	-6.5207640836347	-5.482795905709856	-1.2480955524673867	-2.1186949507136883	1.4795521088559462	-8.929728972773809	-7.212786639842165	0.07981547979974675	0.31961266867860927	-3.558702800964647	-3.9444760550430416	-0.526085205844208	5.189211499400391	0.1668483058341219	1.3067944776163027	1.9742046584831785	-5.200914147523068	2.6785057526758194	0.8905008284610412	-3.7770311183584364	-0.4690122154969474	-2.94847258413908	4.612524604170589	3.950071086804956	2.5118128853883395	-1.3143243741460828	-2.966726438344496	-1.1739400660115415	-2.0207319858043156	-0.12020192267304729	-1.5438919923668353	3.129558008293224	-3.97249098982711	2.893667720282949	-11.47701822333122	0.44608119879672603	-6.030892870678102	0.2680759914251947	-4.943971019838067	4.914562372848223	0.15099622909853483	1.6118745209494125	0.8820039181861482	-3.9646659117826903	2.021421698471805	-2.3468380148533483	-0.6357652172499271	0.2831502820011231	-2.5569119831009246	0.8289777794357122	0.4720029670593864	3.0425981961741604	-1.185855959504416	-0.8070918502163509	-0.24312195734696845	3.3925882699950436	0.6556168962754857	-0.7363982812437548	0.711895357207426	1.5294577319515275	2.5140807914530114	1.6905635170866649	2.0350097422828957	1.9873135506864723	2.1498026765544402	-2.634376062293214	-0.5529388830942235	-0.6525116232795937	-3.8957828463012385	-0.14237468173449155	-0.5725540915005334	1.2697990129265637	0.40873594040295086	0.22403782798054583	0.9273345012074434	-3.57836312582791	-2.1989518356415982	-3.0134909889828614	-1.3652017794083604	-0.19265080152975128	3.5559985005819037	0.8115619290047874	1.104169727247486	-1.9320327629224798	-2.694546041836838	-4.23135290860546	-0.20959267698089026	-3.532284062760322	5.339267476076261
GO:0006402	-2.5013926634464476	-1.0971774291502348	-3.1321401918518528	-3.1575118227542838	4.064987503545582	-3.8433325648003756	-1.2509825876989855	-2.510168771694202	-2.39219481525327	-1.9715522024790335	-5.086532762955779	-3.921309625642123	-4.321698311036294	0.22269185207156914	-1.3690509395899568	-1.1323966811644786	-4.960369864131495	-2.938724805906579	0.14847409453754537	-4.315544050858231	-1.2196518766383957	-2.642976320645604	-1.644555266917227	-1.330152655534461	-0.30884687859555626	-1.1055892639113987	2.715286429139524	-2.7857780745816934	0.3643603670840319	-0.02244072447167678	-0.8945321558943559	0.1643515129824156	0.9255868743451289	5.8528076147434485	-2.3655024775351787	-0.2265387558426954	-3.1365512500984476	-1.4089008252802968	-2.5150184445585464	1.5948461226254278	-1.039796675467453	-0.30508103177544393	0.024717454287857307	-4.113789452997107	-3.6382809421221505	2.516000076157404	2.829053026653735	-3.255549199235986	-0.8594669214033953	-2.152765281229623	0.06286639335441871	0.09595002676444672	-4.453580177964222	-2.9964460015256567	4.595414308437779	4.258774027481913	3.1742515675292093	2.7345338344478347	-3.472938530690578	-3.0152372978170265	-2.648415197502536	-2.634688966330343	-2.778402357918744	-0.5550351507376992	-1.9020927250341322	-4.470286404823746	-4.448677813924019	2.289940682310366	0.342563047523224	-1.9074703271678144	-1.634347739632855	-1.1552976892983904	-0.165218774060843	-4.02498881790773	0.9022436457564792	-0.8180738271924989	0.09617750372432504	-0.40682049127235687	-1.12469378699793	-1.2270930433012244	0.11727550571340799	-3.8983708480881014	-1.9661217176772263	-0.27526460511831646	0.26833303383075874	-0.09315317751019772	1.5181866838269475	-0.6789670106771427	0.10006314530597728	-1.2483204711595117	0.8492510997922065	0.516333208172803	0.6435356566673508	0.13412456965503355	0.3229160435956806	-0.6163275708004007	-3.5989609158174263	0.9395359157086512	-1.0378841040309994	-1.5370386454055582	1.2953366100100312	-0.30966680192712803	-0.7250969473614823	-2.953201302475101	-1.0061331441072263	0.9527227795317136	-0.30856849386695673	-0.7607230112144773	0.42665801606963866	-2.460595834316108	-2.002471324770087	-1.9677351396613134	0.8639076832621377	1.158274482323505	2.158669690812168	-0.45459713758198955	-2.2736596731705867	-0.009070928708661087	-2.6501091140866437	3.1339803427164092	1.081142297027645	1.264030979682192	0.9949608790636235	-2.1860864925514525	-2.21716889476193	-3.240319039692265	-2.216335053133771	1.4071955875917872	-0.8219731160291955	-3.552626273363914	2.1992606151749383	-0.6469963063592293	-0.6395315108626463	0.276100683896774	-0.42691996070791166	-1.458770871309676	-2.4138659403528586	0.4303627038433085	2.4826757044896284	-2.125897254630639	-1.9435604314443262	0.5095084038665256	-2.8266702500815093	-1.5950466976053328	-0.39441306193588166	0.9899579746465147	2.411341244679572	1.8491951611356217	1.7990511636486097	1.418105854199821	-0.6095388405331271	0.22615760418026287	-3.446841056130479	-2.015194573572343	-2.9943574059389917	0.23425019126603056	-4.788376504598024	-0.980770008827344	0.9837637404974104	-1.3559641833355291	-0.5581158915781588	2.0545785042433655	-0.7104824463530237	0.5611777353902879	-4.391971958198654	4.597996971658862	1.196590385149231	1.478846571222916	5.524423468238675	1.069298289220521	-0.8709202313660938	-0.26371794271437127	-0.21443765024127107	-1.0432901174802	-1.3261686425124286	0.5854821246382942	1.7245901154329122	-0.6777102640733553	-0.6437597653722227	-1.2653737573359365	1.1665887368784145	1.2301298274994288	1.5269845484620228	1.1292821114392269	-1.753223465304445	0.5774472561608611	-1.775041236077105	-0.14576017646660405	-1.8981218886383013	-1.0737356037730719	-1.4956825187255371	-1.214225188333543	-2.7673401871393963	-0.9908268001403174	-2.378548058825474	0.9986175879128785	-2.065891854849233	-3.6809259010419497	-3.201253342693382	-2.9090573404048317	0.5309255391923715	2.036562699111994	1.1228632604613875	-2.824307340397384	-2.7407012530484605	-6.530559670110159	-5.670827607289183	-1.0598820205303008	0.26029557374098966	-2.4232425555632915	-0.7390599905578423	0.35661280276424906	-1.682957771969858	-3.221998252213999	0.9594758668630775	0.7176399117578209	-1.7757102043727597	0.4567806028207589	-0.6898225734974067	2.153151328510972	0.1596970796103654	0.8718261839935544	2.393727211297074	1.8400107678195907	-3.821951009075363	-7.502814193777052	-2.0798319612855454	1.3075590016974241	1.6662065937075463	-0.8609924263340905	-0.7920141165561186	1.196291584673421	0.3765543909800181	0.5252922160894509	-0.6583958018145952	-1.3456669731319169	-3.1870995740557344	1.3953375998669975	1.910621238112605	1.109848491746758	-3.8173203842346886	2.085110162567936	-0.737600554809769	-1.2325312333586869	2.6400183517171807	-2.3992659773279916	-2.3384826775190013	-0.2822634138252243	1.98766650912988	-3.201414442662973	-4.933198184021637	-0.6290541992155487	-0.12071051031683809	0.3162289299888941	-2.1374277327175366	3.5718130026338946	-2.8063590413393698	1.3835897262735029	-2.4609674554669336	1.9368537923630713	-1.1987557646108613	-1.422009244521352	3.1931998106641166	3.015035400724568	1.979492989044527	1.3542430751366743	-1.8850941356101896	-0.9296695304125008	2.451632477988374	-1.499990617711045	2.290392722359223	0.29115989904812234	-4.340606208267762	-0.15198311105729922	-3.8549572261055163	-1.0724130731314399	0.08211312745906281	-0.22874090597768634	-2.981212219662599	1.333439031718322	0.5101584157409473	0.3943337563348128	-0.33255750154502267	-0.5810993769500512	-0.38177636378214536	-1.6176449370876127	-1.6433735328523396	-2.288833927290672	-1.7646024016616912	-2.697540886439337	-2.4861689354222523	-0.9332000516378691	-1.547936186744977	-1.1745349376299408	-0.3699468901654693	2.013652828921701	-0.4236603098146249	-0.5602818965482147	-0.08212360668824463	0.1281102593553277	0.30951943859134523	0.3081686083358284	1.2135399703019552	0.924397713573666	-0.3043746664586574	-0.9046741582654128	-1.9480255419593715	-1.5359295394029915	-5.084445167970956	-0.7710409583638508	1.4538905691325983	-0.013600787288542348	0.8580160532961626	-0.24596925681846174	1.1324318972637137	-1.358121863425112	-2.0789705545033477	-2.935192884463654	0.7458316240893362	-0.13423536436451644	-0.8265876369907864	1.2535067841187744	1.3734003883223285	-2.815014918781455	-1.0514418231786347	-3.0788062298431536	1.1399962982383411	-1.6300274112463504	2.898537980869034
GO:0009952	-2.3969977511554434	-0.6913024501158241	-3.127779323278932	-6.331478118303774	2.7290289366456704	-2.8133978994585345	10.721523091577968	2.561250334706763	6.092426985144893	0.5814133198895681	-15.269932113451581	-6.438544408660039	-3.0409150832106717	2.869726819280046	1.793014142740905	1.7151835769117578	-9.809067373856264	-3.4958158580595367	1.472480100608324	-7.738072307478004	-1.7645974230285042	-13.124815546437889	-9.64522399724298	-13.880259285891789	2.404596017516774	4.523428594470644	10.516665187716749	-3.836298651369806	8.31757860077153	-1.973651250905705	1.4935431246282869	2.5809507564732836	2.6251404959399074	6.481805123418282	-0.7208597940622542	2.3347309852736893	-8.466145228873025	2.833334442118862	-0.11527332702528657	12.650408179816925	3.4216029376494776	1.3173400698364774	1.8494368108337855	-1.4896544184591127	1.145317576279239	4.115242439168866	9.427603951265999	1.859937219078105	4.295743652880673	0.7853147119309393	1.6117207138333285	1.5569817675319835	-8.873068270825822	-4.825189448673528	13.490058400989435	3.7789117136831174	3.5347284559862047	4.723547648375163	-8.487272035121949	-5.544988078872972	-3.848483076025781	0.6256035954223397	-3.355557377967428	0.7724697060679077	-5.060281790725083	-6.991833235910449	-9.855554242875293	8.176645446826981	7.400117854334479	-0.8483508131017714	0.20114778390582047	-1.8689629674745762	2.746112153333747	-1.4498502756758285	5.196111627520861	1.1617766996432926	2.5050200761231456	3.548845087750174	1.1883304827457806	-1.4878817297893514	4.259575297941795	-4.877823087338893	-1.0867553186793188	8.265159758023728	8.337163856694819	3.6243906496232916	3.7070619242150205	1.1635884787767523	-4.5192971965366295	10.468236765924551	4.241838092896793	4.4786834015245836	4.168254943288388	4.059680884745524	6.5521202898320325	0.8233182351504382	-5.048678359007464	1.0295987295970934	-1.6448266121766146	7.7045612988286925	7.504561642608124	3.7986010395625147	11.15041388097067	-9.726344975416964	-1.971374339979205	0.4396378819375012	2.1569207013697436	-1.5193957640185096	0.9623295146948222	-2.271084193088722	-2.9942998894361286	-1.2461614782797241	10.48521902744201	7.7436431043667975	3.690732439054957	3.1824695273352233	4.186776074489053	5.861505150854051	0.6478903680498224	-6.667964273222711	-6.430735028622551	6.1800558858801935	2.2691118755512063	-3.7779034272311387	-5.03861382441021	-7.7484531857276036	5.752663188457659	0.09384468061409748	-0.15560457446399797	-7.434866088714675	0.9205374255508282	2.422984686295375	0.8723086205357832	0.48792245496604986	0.8149700533313396	2.95139205935317	-3.793369008188829	3.60990157813981	5.212845504917497	0.1881043990883896	2.322616457756542	2.6372345680817597	-3.5033256032124918	-0.22517743844500981	1.9347919626286263	0.1852007074011828	8.64312983425236	7.085662635376789	3.421782597543543	2.682459786060731	2.9484670407204807	3.76571610771818	-20.384893126859172	-0.41593211291742627	-4.870828826322196	3.953589979036303	-8.435294459531743	-2.851065750831068	5.666666118052124	0.0450693204560748	2.4102510701180897	-1.889643393968835	-5.4117479908494515	1.683661146659999	-12.124023161480986	5.899398061344416	-0.6635024261288459	2.5419755045808525	4.705167815540938	8.963462269244664	-0.4934275260783073	5.053102462558214	4.681765723369595	1.4481125778970112	-0.08875632849623237	2.304478099196386	5.0541045531826	-1.724285739240166	2.2312201671953655	6.5910126175435915	11.96641599224513	4.314278693700138	4.151785080182444	14.887499910010808	0.030038372078652988	3.224277351859807	0.35969462094083515	-2.7018613942123406	-8.143217209935969	0.9371251532821638	-2.049646141422176	-0.17615229097875956	-0.9768233630269879	3.016157358527549	-3.8472270948124017	4.335633631718281	-0.6396937556036656	-9.324527684610016	-5.9485247097650715	-0.5497041109766365	8.179349038357538	5.479781978797285	8.06465178081372	-3.9119638355524753	-5.574952820779983	-14.607401279536344	-12.52260448353767	4.867810804122115	3.726772284140977	-8.172318974431855	-2.284271373256435	2.820621563156689	-2.1059203696979973	-9.194091978856722	1.4416063104681662	1.7782216788113512	-0.7684064791758717	1.4769773474143313	2.606879012512039	6.5579053175786335	1.2236841987827638	3.767238659275811	5.517445034147817	5.190810836380463	-5.908231746562518	-12.638751680243066	-4.389084583598781	3.825595312068028	4.224467050426354	2.8234085363227397	1.0754327580228054	6.105799396598693	3.4553058833059236	4.241742443237291	2.4046744284854733	1.6816821119614562	-3.391405392714817	2.2197664583931584	1.8470605379184315	3.7487249710632873	-10.590042860709076	-5.445636907669843	-1.4620163794232253	-2.719842285038234	3.6094213891135696	-15.001191179772556	-12.723031826457063	0.6440546846399576	2.2735324517479487	-5.24669461508042	-7.226771631617298	0.49630802383737227	5.029128408928864	1.8790212186996182	1.824752146172007	3.2224848322495787	-6.55229226271486	3.3712400180022364	-0.49456517018318785	-1.7661634752207465	-2.298525846754686	-3.1509744139296822	8.730464488784449	6.492321738868339	3.420265488050204	-2.2247006882841673	-3.3393218352443164	-0.4363048926804896	3.9627295170007897	-0.7739213043821458	3.3532279037327846	4.736075645330295	-7.7678727185264895	4.767748715298582	-16.631364363751757	-0.5753660878812955	-5.3415928811435265	3.627970702321785	-6.327183612336284	6.4497852615547	1.249805042336289	1.4791254825270272	2.4997423713998157	-5.573316822670975	1.2081146604498387	-3.3479187627783067	-1.3830517170804237	-0.8630360511741538	-3.19672772964654	-1.4896966759025803	-1.2870419752704503	2.3767258487143206	-2.4274719071474338	-2.7181853698614526	-0.5402120791668935	8.29344183223556	-0.5445997376472103	-1.333765450416931	1.0165470341486187	1.6772646282526562	2.4555280265769075	2.1573364838270317	4.4594922716628576	3.749945588226508	1.7234651960625353	-5.8752947882794695	-1.3087234942531596	-0.863549617108548	-8.474488065553828	-1.15218571483301	-1.1558931462157909	2.747954587396877	1.2556006713967465	0.27150143359216444	1.8925268302125997	-4.2313522022967485	-2.1031666508620606	-3.1170373933917515	3.141045722915819	0.4358937498937468	1.2021044955093936	1.7507887276902518	2.7231351691543266	-3.922250763815782	-4.37035316056514	-1.7502869323902461	0.37961729323323834	-1.4957599202640222	5.69470075106313
GO:0090382	4.970327370779235	3.7094466950585514	6.183532986499067	5.239586061888826	-10.052685125277241	4.222764382324078	0.49488081643967446	3.856687200558908	3.4085678487957574	2.9901799778409166	5.246722769140342	9.873427551529284	8.940050425913238	-0.44400363576965435	3.0017974514470516	1.0493576458584306	6.042012273045375	6.69202763709024	0.527689457511265	7.092221028099841	-0.04918539389533663	9.047389622847616	6.847999933490236	4.1752034841897805	2.605638568078485	5.258783664817125	3.3693212013564273	7.340211910098772	1.328463277518423	-0.7953257860672568	7.141593194190549	0.24198002247910771	2.0481141804290117	-11.941409211063357	5.099947521835532	-5.339781655357265	7.06122002462641	4.771672049390139	8.440931942820976	0.6647270287272629	2.4107501999827545	2.0460574490613737	-0.9642806732613484	11.994848944825709	12.39958436417599	-5.806839210380984	-6.424642173724295	10.704196661246131	4.864188912500215	5.232070672663139	7.772814983910007	8.394010989086437	5.588413718482678	4.60405666053119	-11.7156907945336	-12.393359178299486	-10.606311821521414	-8.53439115254704	7.763785337022035	9.09454003792735	5.631342554912568	3.5440945660177747	4.607059926288985	2.6908224777383754	3.824299085527489	6.320298644208378	5.012882183354483	2.5106112638222857	1.6071616534517368	2.924103879920338	6.084936734800926	0.9450969915025452	5.576483303309442	11.247651975895746	6.47082848964597	2.3815753959522112	3.2935693760973552	2.5279577579828203	4.05035719885109	2.4518238283630525	3.713685794097209	7.081350766722322	2.497019876418088	-3.5469305133168425	-1.5241254553498589	-7.334712478118056	-8.181286079712986	1.0839499015609007	-13.66010591411655	-0.7115839742574515	-2.952243861505513	6.454038411521476	-1.708716323749218	-0.6651017739696834	4.905482887029537	3.5340725226057996	5.559238426344248	4.056401208507684	3.2289713891689455	1.6741999740868936	-5.030544655769727	-1.1750704928681486	2.711640467129026	7.7183671927494	1.6680980367349523	1.8565149783324195	1.2516748314931114	0.7493122099512424	0.4424908954749009	4.828119176577946	4.187965551211785	5.120007220013026	-3.2766303437777364	-4.618805280982079	-5.65306091652061	0.9122115343665739	4.865130986977589	-0.3413278132389385	4.066297513413954	-18.04078867417523	-15.21447782149254	-0.2963105457258139	-3.7052171445089925	6.096816718246521	5.348319603921146	6.446600297861932	1.5047369840756963	-2.5290664639070624	1.4684877995895869	1.0182179723574654	-6.425962565279595	4.2893901650339386	0.7460631268340143	2.797227023460878	-1.151669463212603	1.6562707583204075	5.0563284060756235	1.1845090084440206	-1.2536541896693296	2.5926050846247835	3.5326837319517574	0.0849378182630616	5.533559260124595	0.09330281240980753	6.522901676114525	3.8284971896614457	-16.257119973486883	-17.112085023572924	-5.133963439509487	-4.816600922425735	3.988995036303218	4.737868615981899	-1.0500383405643892	7.917723162441816	6.246277585736829	-4.564766577985396	10.039416990357104	3.7310434410687496	-3.502398751357384	1.582675750651555	4.341773420037073	-7.401726292925929	-16.476671659970712	-0.1721119686867434	6.328367773068465	-12.34609262275759	-5.352333004710163	-6.6178668138076135	-17.43443722030004	-3.101501879406238	1.7956369668348475	-0.3852908328981804	0.1475946947294058	6.019032526175345	2.698796900983517	3.803766390591351	1.1130610306507487	2.132178581291596	4.1259194440427756	2.888208848934661	0.36620212126815066	2.6669113602128287	4.991076407232697	-5.818348131994946	2.4985747835337877	0.6399722437655572	2.140717671025819	3.6355714415234877	6.465414004162554	5.818978586097803	-0.15747080477059325	0.8062856841528683	9.989297456244284	10.326852593423993	5.763255747795693	2.657496691505286	5.263177607705247	7.927109781830872	6.663262619074017	6.130942665069139	-2.807249067646228	-5.216133869387869	-3.299186478674894	2.7135273822282784	5.5227846433163545	9.525825937118976	4.025851218936554	-0.11562210884461276	-2.472153807694783	-22.814537039244446	3.21417534397341	3.3983505608305493	4.367327033180898	2.7406980200340456	-1.5227847952743379	-3.584627658393899	3.8139803609239045	-0.6913740474395907	-0.5049652917477763	-9.033566827807423	0.713659980624723	4.870746410770366	0.8923448425459589	-7.466780062122014	3.84010623746563	2.8940216379414223	2.3898723634495753	-2.283392375596203	2.775727829306371	-0.6640971828922749	2.383721028236338	-0.45481113606010415	0.38510918896428253	2.4511562050841085	0.38731511261780804	-0.10071883527142002	4.068539756530744	-1.7750146150244384	-1.9227715367884843	-1.6570224001390288	4.664685720957925	-2.7376371845740497	-5.6067804103652685	-5.71015517961717	-7.921838557883332	1.117232166940625	0.18265548515921634	-2.812154634332923	-4.924042332416885	4.720122996828633	2.413515643278476	1.1018656028043514	3.6356458317025844	-1.2902305646106227	9.982871066327885	-7.951728060190745	3.4031763133417905	1.563269832679033	8.928766830264491	-9.093998176698841	2.6437425791870823	-2.2487417732423127	3.250584883682157	2.104115278697292	2.614318856266426	-7.87112895312259	3.8497181703244228	4.528278583335186	-6.330071208476542	4.763294064929682	-10.414030541896796	2.489719570187988	7.32162776650976	4.121636324996892	-2.9368845669839185	3.1123974841872424	2.6099387425257565	-6.6220797582267155	0.7611111561812466	1.695567536279687	-3.3044682856502567	2.4392436300969536	-1.9011999712417462	3.3355944297137956	-1.1245373350014924	4.267112839031295	0.49391798467932374	3.9815931995969365	3.4463983280133643	7.423013773419605	5.8146660594806265	6.005094247016165	-1.976536064821725	5.881256669852601	0.9995125623806363	-0.9090790831962424	2.0883659178746585	-0.5184064982106629	-0.08799299234729098	-2.3375868491329332	-2.845650097713417	1.1794862764363712	-2.2178155345101604	-2.119056058255922	-0.9968404681106766	1.6511936355145336	4.704597377573562	2.214191770177837	7.21050574722586	2.286480023129725	-0.622832817655656	-2.616642728580848	0.7062637967035689	-0.36760103160069485	-0.3514337557836825	1.0490177615640173	5.458028439549805	4.828092937756926	-3.2096148987756123	-1.1743148770171528	4.249464041477134	0.545465158124208	-3.0456699879620657	7.213348073709327	3.663210707188112	2.218565354670208	-9.108023458954277	-13.193853734758166	0.8584514871593498
GO:0016050	3.093182829143178	2.655501498374977	5.685390688808691	4.346675146784642	-12.013121034613727	1.005469424950119	-1.1899124755519122	2.3424968356600786	1.8593722450144015	3.109150071970185	5.624575114441249	8.702544244188363	8.474493234079436	-1.142077676253428	2.1351030381883125	-0.7438433857503605	6.216519083232179	6.2919264928940315	-0.9043917832782334	6.072942162321047	0.7719700974375618	6.722323327043721	5.204134682998409	2.718716708765817	2.614906350970447	5.423686670754915	3.814939087102355	4.891186197047145	1.4960591087772435	-2.2276806227079726	6.564877754260853	0.8757167258917132	3.083386588416647	-13.128513335776747	3.2997121169948014	-4.091964531697263	6.431307780099349	4.472919923878535	6.32682762879412	-0.7109211025569074	1.6786707395519056	1.6614776108383098	0.45492928358289153	9.698392812353228	10.736609832454254	-5.352144801112062	-8.145555594260474	8.60703991084437	3.0751596737719313	4.805501551377035	5.1761516486688715	5.72924040234426	3.8893996789831897	3.555431721124446	-15.11745793086633	-11.224629318152932	-11.532815719147209	-9.317879405332656	7.197602140656242	6.443307422186594	2.9608956502835877	2.028462764765068	3.081721846357802	1.4055049389270413	-0.591359460573003	5.445610360137904	5.613182104819182	3.2208620434652038	1.6897474506681973	1.7978851022565014	6.027539967139815	0.8850995276410445	2.9407021093440036	8.326490690450468	3.31284271257013	1.1657989054336937	2.9445573819222615	2.57684678775168	4.350035639267235	1.3938091342099082	2.2808987631120776	6.4541731716121316	3.0042993871575	-4.852895776775639	-3.023068405641859	-9.522797365462726	-8.974362933119396	0.5068966798163287	-15.564012086332454	-2.607504294728495	-1.9936939718605122	5.935008054519635	-1.459979758843182	-1.0095612285028137	4.489001456150658	3.3480747510717697	5.834743040118749	3.21681360546502	4.250920904070563	1.282775053069702	-5.691941987940914	-2.692506336895906	1.8009216355276951	5.978363353167294	1.0340813200290055	0.6354538479789476	1.0309920108124155	0.09522501904752134	0.9856946571770263	3.880511614191846	3.106968481035482	3.020429974416718	-4.169792177758719	-4.32573176801787	-5.371369573410505	-1.126246965197972	3.7866338375921647	-1.0414845236100934	2.852878028184893	-22.099228978532064	-16.330490169181335	-0.7199226197846919	-4.391700282288726	5.541840579478507	5.57934294767396	5.319865814652833	3.076638533120936	-3.3994681988010216	2.4452969860728038	1.742827883726446	-7.716156150633281	3.1896024930815385	1.2853474976211727	2.8348735090338133	-1.145560966490368	2.822566176555347	4.762494848341913	2.150284941628422	-0.47882349364197757	2.405797019318879	3.063745906833105	-1.045753281261746	4.769454876838807	0.2842978380815431	4.704069407678284	4.467974829318278	-17.99343466374165	-17.522606728305163	-5.3667504866006635	-5.1485698065290135	2.787896599725063	4.419182469494683	-1.9019447306292374	6.942877347507688	4.329592635477863	-3.7984131583224543	7.880173440126405	2.4449724479935138	-3.1857622210630074	1.6765088489081834	4.062003663309772	-8.410850653919256	-17.140123265317087	-2.318555586436301	6.50101315749725	-16.122600667679936	-5.864431467808264	-7.176044469573694	-19.05907717958235	-4.601813304808623	1.6327778251341918	-1.4907857039141335	-1.0231737975708537	4.1129046022919535	2.5087557242957708	2.363986833891942	-0.09800793952225095	1.921836272323971	3.956382339173199	2.181244169853103	-1.0306574690893144	0.6386916401104386	2.7571766783332445	-5.838767813472183	3.2887461728551153	1.1421325615452096	0.9179346300774541	4.0625457182124025	5.50067387525814	4.035536488059093	-0.273669508112323	0.42158068293414236	6.7019502821882835	8.106290886752332	3.3798230397354896	2.200602305444644	5.109135488387902	5.899921002895931	5.694542448560401	5.817921853895936	-1.5433743703161233	-5.984294581774371	-3.69229880803113	2.2303474052680126	4.66472712994982	6.222220422775815	3.391123530493928	-1.1045981628075978	-1.2097980605528706	-23.135860436125633	1.2402142115082149	2.8825981025926657	3.8488647353918943	1.206022892384722	-0.8799702327053986	-1.360213662032284	3.5191777572360197	-1.2326659203897212	-1.597315872561349	-10.719062415218525	0.675544293832951	3.7262161629506894	-0.2955824270506117	-7.860510744933465	4.260069098723598	3.8474617520835332	0.9206168948089631	-3.5963306328755493	3.110324940192105	0.8909288655139568	2.6833362342236087	-0.3266470531809089	-0.9920806850146542	1.3767112192013196	0.3933854589479298	0.24030615033858352	3.5353786390210993	-1.8645667914708133	-2.7022534957529527	-3.151284775559309	1.8428431294590402	-4.818198899502168	-6.523755438626043	-6.41749128883455	-10.246244459601765	-0.20993717336735496	-0.8312073186650932	-2.2873755890015794	-6.645166599336987	3.7850033291285894	3.9609992286126006	1.19366778810616	2.751709445786283	-0.6547468461726059	7.658019736585832	-9.383693929771642	1.9789216494189428	1.2043136130345762	7.435189256963009	-9.032498125271285	3.3590027202242347	-1.1020453963718413	3.3034024506223663	2.928512287650568	2.8325874060316694	-8.380842341211595	1.0893668190132364	2.9548041888856185	-6.136805489771551	4.060404861547943	-11.643803099830324	3.0207395999047875	7.131394962379602	1.5899608840471542	-4.807629679025868	2.6664021056289644	0.4726408857541592	-6.287836329806171	0.9203220444397476	0.9886763785064671	-0.7605525062077986	1.826385316197009	-2.5169309437189544	1.608586725960244	-0.39894756154365596	1.9352169996624482	0.10092076095361081	4.468695746667848	2.2536983433690403	4.548963846051248	3.8043465825661036	3.874580520277725	0.25392061474815625	2.7970299762717445	1.4972490653104233	2.234590127569012	0.6218912592756034	-0.725210839929997	1.0856893761975694	-1.210683424761107	-1.351039014992841	0.8285973952893126	-0.5313285039795617	-0.38371168371884856	-0.8999710681778971	0.5518879396313794	4.244727874182656	1.7009656135222968	6.571116185573889	2.103275977731938	-1.0898767176806692	-3.0567435006197514	1.1105697833952095	0.8247355480916513	-0.47357165327980405	0.8088663489777124	3.371167494043109	3.1223299238757765	-3.705117064757779	-1.3187284459540787	5.074821080549951	-0.42486620135406966	-2.933675248501954	6.050670545750352	2.807918631755369	0.44959121940546937	-8.7946082563533	-17.483872260370866	1.8414625150009765
GO:0046716	1.6247329701991253	2.2284565014270514	5.070386168023354	3.446527374251737	-6.9053626211039605	-1.083449879199352	1.5599339421300342	2.0111243789413282	2.768810060681609	3.9578407920138154	0.14530364109034127	2.736395669629842	3.46466565807684	-0.1593193180991304	4.313376936387809	0.7781967630305442	0.9701545646594544	3.007007094103278	0.8314672933999037	1.1265905576882738	2.219588510220055	-3.090718612890389	-2.845735332529914	-0.976962106938539	5.96298636894599	4.9430941272402436	4.446028886504642	1.0534861031294176	3.175350324610881	-3.1327091188630822	3.781388658850203	0.5574956698603184	2.9870487023160175	-5.834937292085595	2.6742894420356524	1.003336588767435	2.724912307827122	6.546041425320153	3.9249781703730733	2.796376431069404	3.2108690394639825	2.326311210902903	2.758920149180737	5.10881323490619	7.539066730818529	-4.695058077525776	-1.748035814899361	5.756974965517305	2.955163638453753	4.898977683862034	2.117181712461252	3.3552750069098005	-1.5047312870828262	-0.6417463483032512	-5.798838969043812	-6.909130761976714	-7.113510966704228	-5.120897983101259	0.4880934659888238	2.5118541816620374	-0.2452540699224568	2.2700355454202223	1.6541534206104742	2.3213790086225403	-1.3132642041699518	0.805955722958912	1.0539907180258796	7.033876656264359	5.114618493589437	1.9564120823674132	6.406694705658438	1.373616613710842	2.445877358924753	4.629567565590072	4.556109151943171	1.247187971505846	2.1841286588917685	4.292199591984712	4.935562256880718	1.491730757057712	5.96454122534216	3.8390734749725755	1.7527372987812908	-0.39226476610185596	0.5730661768307288	-3.1652121203372343	-3.9719817936403765	2.6728886315033007	-13.031513175433147	0.8088747661073046	0.6063247064859624	5.39513466452288	2.6698518307136214	2.395374722577516	3.9052414296787963	2.108422174185543	3.189949522668559	2.828959551492356	1.6503916834044876	6.2728204344519805	-1.0374470770895292	0.5298392556744645	4.61580013781749	-2.3490503509431986	1.017978421907636	1.6337396891156035	1.7525206397196866	0.35738354557968166	0.8311212665714928	1.6846121628435733	1.8862191098155825	3.564651130150749	0.057689226416611	0.08263726425401872	-2.0951349295232444	-0.14906960295464342	6.8125414666843005	1.8707118233930848	2.145043713479295	-18.63026054739656	-16.82968047373626	2.961337085969504	-2.036043777713428	4.069494934225487	3.988709897498661	1.6741993545504679	6.116324985035038	-2.144135041959254	2.227874138292806	-1.687806660425074	-4.212100476839638	4.751993854269356	2.989842029599935	3.3520338092873603	1.3940093374933986	6.136602281304418	-0.10576274532757035	4.256925874872014	2.3599433403147403	2.52685664025778	4.107058674274174	-0.46946600122859516	0.28271852288965943	2.925337795134522	6.070653636113118	4.26618839775738	-6.369869548370099	-7.1502133497519145	-0.8294108382567089	-0.8823634373149287	3.0532343267502213	3.9365309087759672	-7.338375010452276	3.098462951987958	1.8809317248635946	0.3805204175627481	0.7704063477319371	0.5282784080206229	1.3513741586155135	2.571617562386539	4.457357818207968	-7.162533633027966	-15.271021416085254	-0.1959497529517988	0.6771868840850893	-7.524492195174469	-4.775449172321802	-3.738832074118126	-7.931373798716667	1.6009544018574533	0.0075405658121176005	0.5236335300153614	0.6910656572292913	4.65409513188768	3.6096843906121197	4.265176975707361	3.341946049506359	1.0153410813200652	3.8593392493449903	4.195706241406027	3.0645308484694525	2.4371246610221178	3.108547477595973	1.620148451203521	2.637530828255166	2.4691576299431706	0.103057408329711	-0.15743328136158416	0.11805502627836491	3.0589974384032934	-0.005442280086510031	1.1535341738966634	1.8441153986660075	5.970052699720744	-0.13847164983982313	3.458302138458938	3.6233726120973966	1.2733093949777226	2.2797678557202734	4.322589334309766	2.673575991209347	1.0036025695774609	1.2033859266948035	1.3028070602143105	-0.17598077117707414	-1.2779070597251907	-1.2351735543258142	2.56148723774739	1.723738296156046	-23.831177076907178	-0.47825464184925603	1.714806548805325	2.327587663573859	-2.4256485527728024	1.2364341793551292	1.3649374480761458	3.5274091097642213	1.3835897360891227	1.7860721100583605	-3.4231731181767535	0.8672431880519362	4.465414784991115	2.205889133210243	-1.5578923320216287	0.575757958895574	-1.74705354032931	-0.5914367365833311	-1.7268934563038323	5.731549728696272	3.3820770097603132	2.585114356086211	4.629139066955213	1.8308895588555123	3.9016284632063942	2.022981490556126	0.9606993248181579	1.2436937539940969	-0.29138426902627174	-1.0903932700772951	-1.6222583559423747	-2.2442822784656897	-8.348706204514762	-2.979043283829007	-3.9806318266241973	-4.4903212553088	-6.281702543755061	-6.096965374675442	-1.002399629362225	-3.655514017714978	1.2459375248624598	0.3031086473550913	-0.23302010491398747	5.206837067361466	1.5741382635637862	5.260401537142501	-4.730759699669443	-1.7780242354751676	2.522602212407323	3.567265256226924	-7.734687293231397	0.9303214345515957	-1.2226619841827737	3.5654523876489557	2.5134132604480564	3.4712095210048926	-8.539605850923742	-0.6315338768482484	1.2175352329885278	-2.5323324960482463	2.9610157955930405	-3.8902687342367095	4.308892882793596	1.2666997785364165	2.190186396763519	-7.618567870942159	1.494485359156525	-1.9405273755895183	-2.78289153589405	-2.350709914005071	3.0765286985480884	1.1611398488661573	1.2154038573880357	-0.3355311749647718	-2.325642651494601	2.091208506796939	0.1141337521130202	0.588994009732992	1.8161860274014319	-0.025365160433732197	2.5264115621545717	2.362294911242198	4.026997106396353	-0.806101465001672	1.3054665004711712	0.8547519817729313	3.063325681208071	1.7959580049901855	-0.4186889576760302	-0.14459272399143647	1.0818606462755977	1.0662953111264617	1.952400939957079	2.33753901057724	2.586634065721338	1.8407585830917503	-1.1461418442755589	2.6137742315739354	0.737219333201445	0.7303492167022411	3.563803266557396	-0.01888380086525367	0.11937559824753839	0.6858095081970481	-1.0284603452646228	1.3554134988056097	-0.5985276725946534	0.6296420574295867	-0.5504770409774503	-2.137643706495627	-0.3428073312904068	4.07737412356184	0.21939233368378888	-0.825070874020232	1.5235306617346276	-0.08744471676785331	-1.0196997548767812	-4.837427317986905	-12.713972168943446	5.985896044814882
GO:0006970	-0.042428232821632855	1.2238615089319984	3.3581814472649882	1.3696085770446706	-7.232814364099053	0.7776939775435248	-1.7962775650903555	1.3917006803508305	0.6634539464489443	2.591169832259338	4.553280056719595	6.601835444688434	7.284276106151047	-0.8252021191615813	1.5852293924362753	-0.7175119352865017	1.9346423157301278	4.6684817262063865	0.16517809553551938	2.6729918738748344	-0.9023099313998872	-0.14368065013043596	0.18386725677302163	1.4065469219802798	0.4982608722386366	5.421998199252973	4.0829009806284375	3.555646942043096	2.3265146186868653	-0.9874853896781911	5.4739564114374195	1.3246650565287899	3.9525784309858034	-5.350024915365469	-0.8299936497616259	-0.835911974171801	3.9999206495207416	4.083684651087643	3.3531276167576842	0.20323848719717671	2.36442032555788	1.1215884168739298	1.2759271261281497	5.263702737329004	7.164000317189245	-2.2543608754866153	-4.0319823231169565	5.0418712141378865	1.1560036432486167	2.2392718725000895	3.3535323012746354	3.711790812209245	0.7905207870186365	1.1828742935791363	-8.490282454668309	-5.861820010744753	-6.966664509499039	-6.205496109741446	2.7046185610348945	3.2795976835609357	-0.3272948741782644	1.7900904052293911	-0.20357523571279465	4.631809827232919	-1.0871413552910467	1.8207910698712357	2.860247053084873	7.180221881389757	5.13709208249499	0.6516950836211591	3.8027876693442697	-0.3003831859312597	1.1216885861255832	4.540915403412004	3.231109709144369	1.1246755225986946	2.802691692308261	3.998353900671561	4.656065248511552	1.3787003124530257	3.673152163754217	2.8368037525536556	1.577519965028159	-2.1327090489433633	-0.6199655260861398	-4.2473003124685444	-3.870148835930006	2.4403539975911306	-12.633566266872712	-0.7436624734033355	-1.2140712082545326	6.155127519221827	0.37567203187825454	-0.7854683907133705	2.1883709114892063	0.7900696073446364	2.6153358411783088	1.1918821521919387	3.039046547131448	0.814192191132167	-1.258566027952543	-1.0116524539687408	6.135848104178796	-0.28706145619227147	0.5107867174292163	1.3453729242930101	1.6831058242191335	-1.4536792594574068	0.16017756887623347	2.4978474906612944	1.0702499422571454	3.076602904878438	-1.28575961679777	-0.19471797641089839	-2.3846243510902547	-2.5409610991345013	0.6010408710006802	1.039832042454893	3.120890177747915	-12.361736140850947	-10.49816915546619	-0.4003471992855451	-2.569847104940133	3.9993090603942503	4.394235492112288	1.3630477746442342	3.744829108047694	-1.23189474397362	2.356125833287322	0.2808518198610055	-4.512554449188786	1.1116424044384166	1.1652504595857174	1.6794586192719732	-1.075038613427755	3.2463927731096183	0.29681757574815704	1.7179153277306252	0.8297777710197638	3.1502248716535783	4.134085695844779	-0.7821872472733932	0.34291306928377135	-2.274704240122885	3.7654364720547626	3.692623002105134	-8.130034970971295	-8.615170928657834	-3.0753385915787925	-3.24884618633733	3.004247704610985	3.0021454637747995	-4.433567354555478	5.845222189613882	0.5635020542676465	-3.261781682235558	3.903641374817407	1.0252722715000053	-1.4637818851775255	0.3686342245388274	2.9050251919054935	-5.90441058800766	-9.28478251328835	-1.5112700075513232	3.872047137612731	-8.822984620273678	-3.645115795390899	-2.508019283747991	-7.157961610927695	-0.6377398229651009	1.0544965283656698	-1.1411264740904765	-0.6595045734176281	3.5150207482278435	1.7007024396814496	3.3929506175229562	1.5737424809862777	0.9743766274660414	2.532824846855072	4.012869782926817	3.5021410422774473	1.6342466840547605	2.459110170060193	-2.6645940562724326	2.555503647312051	2.1022780333107036	-0.18304390234121395	2.7486095583794583	1.849121721744338	3.005006773399248	-0.5436794630935022	0.5487576068202505	1.5047776667703543	4.208477280592017	1.8989082101529688	1.4361240731849585	3.815898893701421	1.732036222572795	1.826389457677015	3.0089990588952342	-0.17806073606336703	-0.06274892178795836	-0.7233693836238085	0.6241010003768633	-0.818919439038418	0.6161644507416101	1.4830316115192121	-2.7536240565003367	-1.6990391968720855	-15.99981666925708	1.0680476725760142	1.4397964670656267	1.641325006087898	-0.7609661874712946	0.7314412631914393	1.352869165421649	1.849174851442359	-1.0869188213432202	1.7631208139966186	-5.683078474910399	1.2885105637250498	3.4661357532282593	1.5146079184939396	-3.355973501158811	2.1692019718262174	0.7408438245007228	-0.27451655092402794	-2.882758958414016	5.285777788964041	0.6596024197882155	2.4454726132886613	0.37701534050991947	-0.6185802041991382	2.430338145403481	-0.7621338391402901	0.898079515789424	1.0156923457049885	-0.36690662285749753	-1.071367837306283	-3.276569310397942	-1.209711200737427	-5.002073980822462	-4.75993725336655	-5.956113385669468	-5.140522427721909	-2.1610432742490793	-2.7275583383181807	-0.9509314709324213	-3.435310446636268	2.3113723119107568	3.491912258594369	2.0075719102632243	1.551764952762239	0.6258487301809617	4.645990617733065	-5.158222259966959	-1.6417055836915633	1.8975365402266042	2.5444829878124335	-5.424214128099485	2.2237689182177927	-1.6348575338816422	4.858587207372682	4.124618593372611	2.9379665436306746	-5.307443875870503	-0.5216195779577607	0.317231941595849	-2.3325443995448976	1.6703936691412515	-5.3331105628975015	3.040372853812492	2.583088272466825	-0.4076705643142746	-6.219308865385818	2.021026043083489	-0.013978363868527383	-3.2629702875920317	-1.0063672473110175	2.7979408759269027	1.270859787613001	1.6662523051415516	-1.62874359531771	-0.9871267428321515	-1.055335733802591	0.0715301836546007	0.8001191150955022	2.6170661526708545	-0.03301778077886106	-0.8271002721717614	0.04850714327105962	2.553961479077391	0.07664931530528313	0.5081719823164054	0.9916576634768892	6.620669111001054	-0.0625578289585547	-1.0191788738900043	1.2208664481585072	-1.541258255042979	-1.6055650238714787	-0.08050692228702883	1.2417910489078963	1.4716345094923058	1.215647125195826	-4.028743506809493	1.8386874541164369	2.007740954188176	5.199066795045753	-0.11555958345609944	-0.7382290327216238	-3.350278690486305	0.3343842472965156	1.0472193902268696	0.6554465926154698	0.7321050275735144	0.9518178287393946	0.9664586288573709	-1.880489778236943	-1.3470053496221865	5.014240354214565	0.5682447076167116	-1.6105346702362133	4.219919643563885	0.2894774533613295	0.05709754554207325	-4.988950967094009	-6.050785783532491	5.635336541128917
GO:0009408	0.6978769422275117	0.3971770457619604	2.982618815727843	1.1993776327301717	-5.562073739528117	0.4029529623899816	0.20377447178779506	1.5294330691955211	1.8138715871786555	2.9125951061537303	-1.0070949971056329	1.9786747186702007	3.8205983040986937	0.43339206080847936	2.120661448884827	-0.34827305379265516	-1.5858600598617119	2.3356619236896465	0.05856562776248582	-0.7251622205292012	-1.0583095484921876	-0.030624027555122044	0.4495700245961656	-0.736346394431575	2.8682001965613355	2.3673958255995364	1.7327056739449338	-0.23957348915305582	0.9853804818924767	-2.7911718332515383	2.833526798760076	-0.6285799819459288	2.135309678909898	-4.4089948292814345	1.3329470238985044	-0.6819300835582427	1.1445390129995139	4.801100153823663	1.0331184123176809	-0.15776529213349078	3.2772359773488144	1.9424662594985973	1.3432170386368192	1.985943737241825	3.7954445554113314	-3.173063703437216	-2.050430465336757	4.283275994950144	1.8178364340784225	1.0297015955114723	1.8752498322802416	2.0381094275484597	-1.3555364705210455	-1.2082902270209972	-6.637596814358784	-4.290006900728704	-4.876575863884169	-3.81340027958252	0.7185474593570008	1.7897472062992632	-0.14751271098053054	1.2839966283560003	0.5494491927139006	3.8823414162222325	2.1938410488909903	-2.3525216422267548	-2.7577322467319325	5.407535869732863	5.241432941374777	1.3237477721517843	3.902810653080236	1.04354036503837	2.0991639027281037	3.5793338225043327	2.962502272424437	0.7713083625234465	0.9842237651081669	2.799609519644098	3.040278198820042	1.3292486584783911	4.148475198702526	0.5359281277563409	-0.06403345788387221	-0.8580477496357859	-2.013690925429172	-0.5100009303749251	-3.5406245603936632	2.061292897652345	-8.476311975941059	1.0826705402114503	-0.7489282625475534	4.85027614423448	0.6133054747742399	1.593440454130597	2.808053128719331	1.1485414914161016	0.4507192745753009	1.7744980564970627	-0.4133385437757586	4.061210023029484	-1.874260524141606	0.4685733746336611	7.265546020464876	-0.8757258317200193	0.6395753402588423	1.2293050682579592	1.377294998936185	-0.08973253632786046	0.7927409585571219	0.878489975981757	0.31515521291732795	2.0081466508454926	-2.1725501545657258	-1.317192827401934	-1.9736175348287461	-0.7099998823723287	3.6926704452484347	2.174163061650094	0.008821204075923543	-14.478985936202543	-10.824367252852753	0.7268174301604927	-0.8714505818823035	2.25539079326424	2.299349665206015	-0.8571681783935196	3.6328878150470434	-1.1063452025994271	1.21906792481283	-0.6732072104609899	-2.97800373355011	2.277606680579311	1.7545538866687571	1.8365611220960651	-0.42334897973314856	3.9955552565915737	0.7558134720962857	2.0751714571507063	1.573866577792693	2.0271794109872214	3.2090848208702085	0.2651311139847574	0.08704548838288105	0.8317275876338082	4.067680584743729	2.8760287415373242	-7.925808314537592	-7.354453544296394	-0.9157398890849948	-1.294552153442311	2.5231148215254726	2.4063531693435114	-5.002962353934001	1.5532337889046122	0.3449546842228698	-1.58676930015521	0.4757580040507551	0.17186227804199888	-0.21527388095909444	1.3845971744809136	3.831678667626694	-5.391812852832074	-10.246610324882855	0.4273538076397383	-0.698655887437778	-7.743427020567834	-2.227524848531114	-2.6056434276919838	-4.820631251943628	0.7632205192028576	-0.4231140643264968	-0.9050452267834322	-0.6618204452029431	2.460923927216196	2.2308277101410257	3.019810569881899	1.8507217806372909	0.32552421978884666	2.044169158796772	2.216568197677592	3.5266717398625467	1.1343847461182102	2.7215314595590527	-2.134963488381554	-0.46390591252527846	1.319936680856931	0.10015188991682165	1.7887339764546775	0.03625482843217749	1.309623633190637	-0.03924273558703541	0.7971364353513601	1.2053063720794814	2.952249498509217	0.7076423619185754	0.8775710304081851	2.9577387781810005	-0.04850315081818467	1.2557111949897817	2.1949032045377423	1.8428481378566532	0.006895435226660357	0.6180053335837024	-1.0283852679227092	1.1788651070444802	-2.6247411285799003	-2.3414084814531266	-2.4002420809709304	-2.509592848302803	-17.247731360189576	0.6017656745254996	2.479763422814913	1.126996004210821	-1.0922497658383976	0.5797624298284061	0.8520480405581342	2.1811340101986274	0.23212676405831642	3.4078119346105997	-2.977533520162182	1.5403231880294854	3.1353393510193954	2.148195692407196	-1.833382746941556	0.8768210642832467	-2.250850488429396	0.834061269362301	-1.4049652101168502	3.2339154465866455	1.387738968228157	2.1571479727850593	1.7541070420048759	1.15113740539966	3.311476709569534	0.7689084999051597	0.49522800462331257	-0.5110184677882053	0.2255184573238644	-0.12689112024732616	-1.171556653406573	-1.6606197042877773	-2.210554728743491	-3.3602302719328825	-4.782041144360212	-2.3532867758818936	-1.9187772782429682	-2.3233828578492783	-0.873189414391485	-1.168360891697716	0.6400165184519273	0.3641281741954254	1.0950221730149836	2.1849699769325643	0.46572680719964604	2.830086059498829	-3.119329090782962	-0.5607961220339208	1.130670720926443	2.118915827867086	-4.935775911825192	0.3812079275214431	-1.0864862862572804	3.0687962068150423	2.11796273357302	1.458234880006712	-3.4119190623920392	0.7043627030531562	0.4605814833094802	-1.6089472947360473	2.127017314312698	-2.8027614179531284	3.0690298929233495	1.0087044851803073	2.358286120450371	-6.379196561145001	1.706339062338338	-0.375442627933898	-1.9125122822830758	-0.5140689227839408	2.061704710186995	0.6562603018704145	1.9444528010510371	-1.051358598282593	1.1501177762615344	0.7995742918980272	0.033367111328580695	0.6043880641759608	-0.38999407276551845	1.9337971984651972	1.5001943711604897	2.131470326831877	2.289416273312721	-2.7835244713491423	0.35166998407803396	0.7645321796754705	2.7669706385233104	0.4532089836992111	-0.45100407309974133	-0.5157671229474523	-2.219499896486392	-2.726385303430202	0.5946381686148919	1.359181660524396	1.4919280376717612	0.6193040544335671	-2.0998000984406207	1.6715919705446718	0.7742091207619469	1.6433429907626314	2.436801013439695	-0.3023212218885013	-1.7904305431152199	0.3475652275482043	-0.9982589340481817	1.008692901849367	-0.10214610546871389	0.7346770198723472	0.19417801161042503	-0.8609109215365266	-0.1909348743811361	3.5741522415523126	0.8921053518633252	-0.2886483215694089	0.8217140610340161	0.549778111734984	-0.18353436636600656	-3.0785633560279404	-5.538268443137726	3.5177893894786303
GO:0031032	1.236864063297174	1.4049103375420724	1.6849148509126999	-0.6645810071570054	-8.56336582123967	-0.05687136429011984	3.5432703599791955	1.298490743205614	3.5816504174420487	1.8732573321390211	-9.603859833930244	0.027382894489649433	1.7134649988223982	0.7645182188837893	3.6015742857852695	0.32200013396102584	-4.803723247781322	1.4586571797877284	0.3364949267280831	-1.7479221809244914	-1.4425906947989322	-2.813534021781729	-1.6725684917670374	-5.283235030568885	3.649244485808059	6.884315884797435	10.043825759176833	0.2530573536963713	6.1792246273170175	-3.356890918375026	3.8100844129588736	1.8288017149564648	2.596376238115548	-2.3670196813044715	-0.7867070401270785	-2.1365164073119005	-0.9597576359110428	5.772355126667423	3.6723672208531797	7.17749792850277	3.922540661428787	3.0595531015090254	1.1094533951781411	4.853336575643096	7.054077440846967	-3.5158860916882286	-0.8694589342706743	5.423605295800864	5.979538080706802	6.672993851852039	4.786628875371558	4.985808994272467	-4.238565305690103	-2.6082038729920587	-8.000636842522145	-3.0277964305896443	-4.285337539492493	-2.6876288866804074	-1.3595661826525425	0.864795948317193	-0.9958657745645143	2.7657395050765827	-0.6830890195519524	3.196997418827532	-2.6474074219118684	-3.0130439455415514	-3.619756971901974	8.160282839087126	6.544897927853919	0.33091734638653314	3.120848785542417	-0.16454425976823653	2.6482187657160616	4.981978211952315	6.762983056159914	1.2794591092904573	3.950544237643283	4.706341576566549	3.4510569372957582	1.8009568773020777	4.706829396505033	2.168419559681533	0.1753905487861181	-0.6608854225121679	1.4534382093121496	-2.379334512678218	-3.641480572378032	1.963002283217042	-12.363042318724341	3.620055758262484	0.36354351406082336	6.852938536222544	1.264143461603371	1.6977746596729837	6.083660172186521	3.090698939990766	0.07465972528466758	2.490502239516794	1.1189546454644796	5.2210756036202755	-0.33416468107576297	1.2271037531911528	9.178812779437656	-4.433007516751033	0.7881650114340614	1.437965429906566	2.205761550666859	0.000435167878004319	2.4433632949012836	-0.4808708772941044	-1.5920369755311148	1.400688665338151	-0.9618537489059537	-1.5171768102421277	-2.586125368097048	1.2248507237946906	4.520470814961074	1.647849381126637	2.3607007130060085	-21.153092794606845	-17.051279456259785	3.2509491156803714	-1.7374746720004286	2.552032422750432	1.7116592988614214	-2.2287604621661585	4.362806383115923	-1.6628247585891263	1.633102261863966	-4.468476033081219	-4.227088933335559	3.7539122151224698	2.2907926892200727	1.894362027166482	0.7048974865508878	1.9510320062089135	0.6271607571108117	2.840040231185953	2.252780357666095	1.03373738222794	3.0503980334769305	0.7223072172730011	0.585289782730142	2.324491664924881	5.519520288413658	2.8820566844109763	-7.362636798722118	-7.477037906404111	-0.645160461650215	-1.0054872929138237	5.124184454723743	4.713413559116372	-9.39614683929164	2.7011867076449265	-0.6531855413750701	3.4083171015067983	-3.3661031003973316	-1.0488406415066094	1.9222574472763223	1.2904785492023674	2.551812890661537	-6.482467826807845	-14.940264676213566	0.08079662837971847	-4.992586442122154	-9.28786487472821	-3.726199822824049	-4.56677520310288	-4.246196343494694	3.1428041601322887	2.0239283848557883	3.2603417824795846	3.7850760216250414	4.964986174778914	1.2579168229540363	3.4757139388432297	5.150671391970781	0.785507147098434	4.187872918257524	6.559553430499868	7.832104526709602	4.629879873247009	4.0357757390835385	2.5235023575548703	5.427601177420234	2.469946039806596	0.5892330504512076	-0.5882147842966556	-1.24585396259129	2.922511983587267	-3.142734588263196	-1.235421641748773	2.6677414369675994	6.612319015674279	-0.8917769120467177	5.239364643031742	4.611396567555176	-2.8315957844395063	-1.093403996678813	2.5079411333878103	3.9176726676825617	1.7118447703204887	1.7903515637532745	-1.5048469700064069	0.6297572837281264	-6.931814111154737	-8.014547744489615	7.2997070099121215	5.546339713331127	-22.009017182460248	-0.6250051788418951	4.348726074914501	0.4176413059354291	-4.401973733951598	-0.12074477874615275	-1.4930672753367138	1.4750636801367394	0.06410523117170255	0.10376496883651333	-3.3812108973171515	0.3458796925341846	4.1528077012413505	3.740070712325634	-1.5704577710103993	-2.8564807438806183	-7.556526543037702	-0.911699631517553	0.3809140714709708	4.808603905569229	1.0841860299044854	2.4890518152683665	3.4907143929456295	2.43774260761446	4.073441333806264	1.061464424649934	1.5766477725282209	0.2758983637863054	0.8707825550884318	0.3194496410666378	1.0095405022605133	-5.767534577201315	-5.144630312379372	-3.515680661654074	-4.630837848916764	-3.6464245473476735	-7.610054733703302	-6.318148605408114	-1.071147349040873	-3.0782457849761102	-1.693589549973873	-5.560667423201617	0.2474528754814198	6.300885938394393	0.259106985832337	4.778661766252824	-2.1505125294954617	0.1376781061339794	3.6479855652861843	3.9127110186795058	-6.494820605188316	0.07761738826531166	-2.3831691046668912	6.061245052268879	4.396463417614669	3.8377789063859327	-6.313054186571517	-1.2630561153697193	0.5955112684386268	-2.6535734998197764	0.40952217812583985	-3.9766407703524456	4.770226727725903	-1.5046381747540276	3.21978121879833	-10.713360193119392	1.2881955087184656	-3.315680565862223	-0.3571425770627668	-2.4658210764508253	5.027255898426115	-1.4919373619232332	1.2995041075370153	0.5689938534787501	-0.7820280629573858	2.3144150797405856	-0.7531741552417262	-1.0508944664214794	0.7483614020989788	1.0919804665211903	-0.6028848062619359	-0.8718143272384128	3.9224790441993185	0.20025433049142205	-0.5564132057280169	-0.8556471455581152	5.475556814634745	0.24299367690838186	-1.0459236630900435	1.2353329912269368	2.70477083443583	3.9451857587951094	1.3837164052899964	1.413940337926973	1.319957819550202	2.7324866710383153	-2.4431254775194953	1.1448950352973735	-0.08562719011774664	-2.755599968843583	-0.01913713240934185	-0.6324621795971269	0.8146433519851795	1.3276678212070159	0.32646657304850907	0.48124771362177937	-2.7918059154554844	1.1153062879434967	0.30209879545266	-2.281707669631179	-1.2723398137360875	3.0535746469276965	1.907143165324892	0.8215901023665811	-0.18690946376975373	-0.8105793538065341	-1.9733372776119107	-3.9033732155904004	-8.370819102126843	6.307136858108007
GO:0009411	1.3446965347718094	-1.096599668440692	-0.26120786560000375	-0.3301193098076944	-0.8451117834793945	0.49448801867577097	0.20681765050845882	-1.0346364000442962	-0.9003055314735543	-0.617316290202847	-5.031619174395482	-1.88562723985316	-1.1847844039293745	-0.2789669967234064	-0.49051610361714193	-0.7526745208580852	-2.9888312685654705	0.037248208535931034	0.13100856999827076	-1.3342727072313147	-2.2634874826413034	0.2669043877792762	0.5037396047989046	-2.0221462395555014	-0.7789831769182047	-2.9327299425553806	-1.2874155358669934	-1.584372273056156	-0.10488896327809706	-1.7325309536484481	0.4789631100139606	-1.0199581298313651	-0.6995888970474773	-0.4523112642756011	-2.913204406183045	-0.6854888033230603	-1.3156762423830608	-1.156501129887514	-0.9024352784766613	0.0601919304178266	0.5331709445246161	1.2478280630843175	-1.3852399871405319	-0.870399836485268	-1.9971364142100985	2.327677881096254	2.3534719849963452	-1.5364634530753163	1.1163706716928248	-1.019015417159452	2.6614858812968993	1.5483650385492773	-3.5127225993987232	-2.4474365544729695	0.14338240078731074	0.8273690265895618	0.5133254828896137	0.9069446703312469	-0.44468862642559204	-2.0023154453388203	-1.4811841525836256	-0.7418969396542916	0.0703525818419658	-1.4336630481772783	1.2092085354514859	-4.265675528443774	-5.108857041219186	1.9832170953565627	1.587601222701817	0.21073039735696963	0.528775427034245	0.04226591359484592	0.982896188311756	-1.2231542437674288	2.710615254205106	0.8033775550688487	0.6020580725768407	-0.736221521347638	0.05821334380233359	0.1775149020914553	0.904035055062641	-1.4126565013672836	-1.8477592090450472	2.07880894319807	1.9562994008819659	1.4465981620711785	2.756292037585852	0.627225727556722	-5.611754282876896	1.469564824392477	-0.010314415618945107	1.6625364667103337	0.21050064783708505	-0.7301012266547622	0.21928764338488965	-0.29102687090146534	-1.2581883056169305	1.727942846239626	-1.3144648452863514	-0.2901373245023551	2.6669451439887575	1.8590201099556447	-0.020332407453852733	-2.3885804359363525	-0.2666111270062519	0.8126842900712046	0.2423543245073921	-0.2823383031113134	0.2981020468687809	-1.2587612754599413	-1.1063969102503863	-1.6300859576437619	2.2365361104365435	1.5802495245783814	2.6363049639217926	0.03034634451122671	-0.1557652965125681	0.8707634579436733	-2.6467348782934863	-5.223996677601817	-5.545624428832247	1.9654400907211005	0.5684167774177419	-1.0316303008037346	-1.9868951368011303	-1.9664777200209254	-1.9356574486161209	-0.03346028664855232	-0.43566344914265853	-1.3738006499935596	0.5803474655650646	-0.4028479089594561	0.20273389759073818	-0.0024865547492886656	0.7650364193095389	-0.7000504525389452	1.1820720737633028	0.7177751341986492	1.3455147032465653	-1.2421262132312036	-1.2392354993251724	1.1466855158132434	0.4275220653093049	0.5445621961635813	0.2572655079779115	-0.29642244181542315	1.8325831013567855	1.6752144747266582	1.1106227960843154	0.4903532485333627	2.263538880536141	1.5416777338036436	-5.671552048617899	-2.8574808331962767	-0.06474311397603494	-2.4421193462056174	-2.2885979741819504	-1.4962128802606365	1.8359414637623916	-0.3687111787018666	0.4056423567065346	-2.136572689473467	-3.938936978470961	0.972130257868003	-2.979638850549963	-0.48927149467647835	-0.1799575987424318	2.0042915400764167	-0.8329174383826592	2.8172911359224315	-0.09600662200030842	0.5108552296635026	0.6758545546607837	0.2458190324495207	-0.1637166577712126	0.21877136895272045	1.704685868380009	0.14822129845281537	0.7168303271976025	0.6119268143167776	1.4733146103773154	0.6272545853545413	3.3755924397545005	0.8441872879748908	-1.0457100609536383	-0.29042682803086706	0.434155747346853	1.0942723496237128	-0.6821293508668547	-0.5775309817346937	-1.4177875656517434	-1.7881642783615472	0.22133279829881772	-0.5158123909192545	-0.7914582458396744	-0.10226481342242075	-0.27683842481419524	-2.18820228510757	-0.738356365229263	-0.6627080752797885	0.7524428509133251	1.9866151830952243	1.6071371892352786	-2.187647872839422	1.4884653748477858	-3.6440928974382705	-5.737621372678033	-1.5194518053340658	-0.9603116715445411	-8.10541640823745	-0.2209942178443343	2.0721433655057617	0.02169289496390966	-2.5000925110896075	-1.6022171880542286	-2.0670357542192583	0.6992044624429995	-0.09212882324127494	0.6045954845003597	4.027193684524142	1.0207130618280844	1.0666590323836913	0.8803783102428515	1.1249733351802813	-2.5082579554224114	-4.971836890797412	0.28272430600816933	0.40715350071659634	-0.8514034663687096	-0.7026164937079694	-0.37142539638925676	0.9831360520676216	0.058655137840460746	0.3126871510160388	0.21794149355630968	-0.09824895404219568	-1.6224011138460175	0.9880616150459474	1.206622819578709	1.9194582601588952	-2.983371176452561	-0.33314534744170565	-0.34121531842188185	-0.798908554196284	0.6309597392266185	-2.8062562514243004	-2.692998806447373	-0.41516961530615937	0.5725982242302978	-2.0147113204389946	-5.307669002991888	-0.5903052432412466	0.47608458462240616	-0.7503593762154348	-1.0855855903536742	0.7350623259253163	1.016257621244304	-1.2550525256454608	0.6442348487364181	0.41857733327209407	-0.994602482977024	-0.5866662135103947	1.421584116044836	1.0394527897914365	-0.6851101862533986	-0.9623735881201188	0.6837209550011419	-0.5359526926075241	3.1769165714438063	-0.0027252774456123733	2.4007338997526855	2.316535630126712	-0.9486884593193398	3.8868098028593345	-7.553129963433963	-0.11881918785619326	-1.164463193514336	1.644996046932273	-0.566330152924609	1.2126065820714649	-1.743327674425353	1.5660156682075268	1.3271154673349657	1.3711129126201755	1.5692196100023335	0.6797602489131679	-0.7419384922200627	-2.0892930093435935	2.104112881953189	-1.9737008353915146	-1.7530195880786292	1.112450785069203	-2.881045786204647	0.4026763868938745	-0.9133056817612047	0.19884639705924698	-0.1552143492571491	-0.10216282538910837	-1.1037012291831256	-1.5882506297989978	-1.5296228614482983	1.1065610403310986	-0.2762200972254398	-0.25809050432414193	-0.5820077342560208	0.09431182405135762	1.197311896334599	-0.10461711939017916	-2.4213791511903207	-0.7296595028324243	0.39819474454997694	0.3232981214553278	0.49929262014799064	-1.5128237780990588	0.28937376443162155	0.06301833288582892	0.9566241742419025	0.5719161521264285	2.2664990895248183	0.9959306815650923	0.17038416291359298	2.0814396745832675	1.1215861322697322	-1.3929594245294394	-0.02271163080140747	-1.7826406100702434	-0.2985387310519918	-0.01062049802583367	-0.11678429995272921
GO:0034329	-3.0636997335990013	0.3113394773018919	-0.252264500589122	-1.274061392488532	0.637294074203817	-2.9131374659876537	1.1574014391509881	-1.8942873464981216	-0.40228649375507186	1.1628175762828252	-5.855374784920813	-3.0151989777181853	-2.309111413487273	0.9150678248642203	0.3797230366000308	-0.5868244485731017	-4.832147811785047	-1.1815221868741919	-0.28951060176920873	-3.570007211997272	0.04668359037894216	-6.631740777706968	-5.602820665449823	-5.548565616518432	2.9072489604290777	0.41857062322698074	3.6213827337727333	-1.8866787970883987	3.412292091280551	-3.284108683471745	1.2272800044123842	-0.12793457692690852	0.8996757552189858	2.8559433046792364	2.2254008926062703	0.9073684933011227	-2.9498195188556147	2.8788188348333343	1.1323571400910628	3.2958756037943115	0.9229581574101406	0.7917573714542829	1.9467775344431797	0.8272140730869443	1.398407777996747	-1.4464946915964838	2.251866208192993	0.6260511767840775	3.0619727392929073	1.3945130712486071	2.7392929345339563	2.316333130147268	-4.709590080306498	-3.084923757914937	3.6375222903054096	2.165208046969812	1.5131195983120271	2.6134920338340666	-4.965157838987747	-2.6995611381733053	-2.8069586847064514	0.6612891528325846	-1.9026800202847647	-0.0372036673946846	-4.326923226747247	-2.7143169665567717	-2.6950871708437347	5.570682595305176	3.520837550357713	-0.6591172485162585	1.5575599939332558	0.3514091927370527	1.8861842686251773	-0.7266264939695731	3.442560494568065	0.7674854083106184	2.279531476949558	1.9426368584310316	0.879906944894507	-1.366764392847872	2.5645085242417514	-0.6367886340639445	-0.5142567875597991	0.16845793339578533	0.628323648445775	1.9488674209583918	0.18209416243133714	0.40782739508819266	-3.2065610398586593	1.1868674869984828	1.7734385829355	4.354123850112806	1.6452881587413863	4.168287388968362	2.6493431178306395	1.1400518637156882	-1.699715782429087	0.9882923951310452	0.6543760321998374	4.51606050174281	0.447004195745202	1.7623516579433174	3.9980094426497104	-5.014355009044564	-0.9586832448832859	0.6822456722728704	2.4728225336206062	0.03528485639671566	0.9558316799415197	-0.42664871906513246	-1.3230729700681203	1.055013279871344	-0.22898943408514072	0.19001003575951847	-1.5355409579688413	0.6018200458455933	4.161575210810987	1.6612152157659732	0.06694350721778657	-5.9461653514680215	-7.184658306078729	3.523709938992526	0.7577793563162452	-0.08045605950315206	-0.7839361760852369	-4.059943467110945	2.8944482728220633	-0.9577588841622565	0.7057217228669793	-4.121239596323444	-1.001591935124532	2.5754515119738546	1.8119684446662883	1.7476802989481734	0.780506061257095	3.006437469364889	-1.6397033861833445	2.9431530694079853	3.142268522231957	1.0435561070899646	1.7187685690657462	0.17830938227466353	-2.1798587337764586	1.1623520261262996	3.354868483325376	1.7279332953599726	1.721581043009472	1.2748369601778518	1.656103767242899	1.503632584601738	2.3616501845889317	3.4184700029091077	-13.77405573132369	-1.094172147473534	-1.863184726711971	0.7569141026131888	-4.380924024886079	-0.9545143060540521	3.428449617399506	1.1080240490850735	2.576946146484691	-2.5139503708179864	-6.218454904921833	0.6207328593977698	-5.421302345618705	0.9985342131164858	-1.7288422585902645	-2.2898015884843805	1.9030407615158775	2.876100820986594	0.40417972426369553	2.1261284846275212	2.2556382771306915	1.8910463154648438	1.1597543371932135	2.6105337921653593	2.4031567041877686	-0.96458712072071	1.202879643776202	3.9628662424441643	4.009279309210154	2.996009822982222	3.4921492941999333	3.8665653989996724	0.6129057713955834	1.3797309061033889	0.603333239089497	-2.4699922051534835	-3.495387299082277	1.0008298165619915	-0.7515026284093071	0.6129262793289839	-0.8597451155413094	2.0759571950042823	-3.104189610633978	2.9160809513184756	0.039988045373305504	-4.4533495164120875	-2.427395370165272	1.1643566019088731	4.673754920294649	2.958651824971827	2.5061185212758192	-2.3704264981353527	-4.448961178791772	-7.667991572491309	-5.847591705731366	2.2049109017679362	1.2840956454452688	-7.303374517755096	-1.6745245939853866	0.9126022839203489	-1.2414955257769473	-5.039257883635281	1.4691476053629755	2.001369583547706	0.3452230712805579	0.7993522932653092	3.05945976997613	-1.4359999229233364	0.3819451635047015	2.8712475972026907	3.4647397955991908	1.9925707813723146	-2.334852690137861	-6.143902298034722	-2.8744404841390834	1.3154965315973772	3.567711219094474	2.4875231634140498	0.7606789576146952	2.558758181317276	2.9547149325461124	3.3660010465183166	2.154963384531249	0.7352004195622958	-1.363945055240846	0.1945374619257406	0.05825210550995792	1.473704358245451	-6.987641252659474	-6.503188887901999	-1.4806742665369232	-2.111326053841347	0.8053131797406516	-9.573626932560774	-8.868871208680847	0.00539957097461079	0.08134592141497077	-3.640265787876277	-3.2094721836763562	0.17765019914779273	4.505388472613789	1.2117490800919557	1.1515180301134367	1.2930706466762845	-5.339347279851722	1.8973367683283113	1.2395422732606332	-4.372285244031023	-0.45770630056176037	-1.3655246921151578	3.7373158325723748	3.4746667571334293	2.327810485118802	-2.6918176764623536	-2.881869723334729	-1.181969665954938	-2.1536854823300313	0.5191853883663057	-1.9523909903628074	3.326437804348553	-4.017069710541587	3.0019790402212	-11.59772182524158	0.21269183462458305	-4.871229143694216	-0.15229801884283342	-4.325322758043649	4.780424297145223	1.5538297215986387	1.6757364752590416	0.6355567949796936	-3.3010025752287198	1.190435862398349	-2.495828241381194	-1.0898646195682826	0.09586273564615101	-1.9911757806806751	2.047479357183859	1.7866837403957343	3.095918751882533	-2.384089803748669	-1.2282431215146545	0.3709076258439319	4.702491985487597	0.6152883546733057	-0.40981530544798234	-0.5029046098237788	-0.029094995890187977	0.6258754796439963	2.0405841923286587	3.7128321845984176	3.144737561368626	1.810849151719043	-2.780534951441533	-0.29235627152319554	-0.4663725091473659	-4.229013026142443	0.8611682452025811	-0.8473301455906899	1.45017582471561	0.3537387641929535	-1.3295680101145702	1.0369622552435507	-3.66232169452284	-1.663236271350548	-2.47396135235556	-1.2772312472466403	-0.30662002904357993	2.5180338280385963	1.6022198196452537	0.6306041645805182	-1.8866188602088327	-2.1217854960752405	-4.056299124801561	-1.3543751167096065	-6.262168252667785	4.96074365543431
GO:0065001	-2.2932228123714884	1.1188394640519252	0.2222054127315485	-1.2683396667625093	0.2035192444879198	-3.2036105851096797	5.340176747756702	1.123831857205125	3.0327642034897684	1.9940297998787673	-8.380048091811538	-3.0780197374358926	-1.6297898859520457	2.508968768036061	2.278562887829706	1.5761187518905684	-6.277614013486931	-1.0462629024376582	1.5666766799545244	-5.923281721458661	0.4028175912427665	-10.927218647727088	-7.818005760833635	-5.448926977362643	3.040823614880202	2.5499206400116052	7.313827816332876	-2.4654380300638454	5.5889078291697265	-1.9290465992023988	2.1943031730735365	0.9086067352693948	1.5969320931212982	4.163162862153693	1.8405350197019075	1.7586013561322253	-2.8789916633683	3.011867093800064	2.1048683352809743	7.143620227295529	3.296988494993961	1.173724151572692	2.172354045613573	1.002579011063391	2.388049703628595	1.7347959136124547	5.541840638437289	2.300384693534528	5.536427005720962	3.0979036539632934	3.6543987100794766	2.927560928582273	-7.877258614451595	-4.229263943389728	4.052596976940277	2.827884729698433	2.4284081329364815	3.5757560989112855	-6.077829791880322	-1.8636524857473282	-2.1313780672967035	1.566442167213563	-1.4216087354613653	1.363168918240587	-5.492199344853429	-4.9697648594714	-6.1934369200452135	7.052868853348843	6.032590273764457	0.04046997187161133	1.182199688682607	-0.7589761017191494	2.8275716017910244	1.2267624044915828	6.526215327360321	1.2529628382447027	3.5106003373433006	3.4861784340234596	1.7208453240135553	0.6339387750218337	3.2738980274659912	-1.0095787321948326	-0.8126212804193509	4.509281529637509	5.149418927909505	4.013777389330439	4.242737184055845	1.8744860189744372	-5.8703921622858335	6.3100499900020735	3.8241967936256174	3.9702486398388626	4.211842347752003	5.290979265068584	5.454505312442589	1.9633110424673896	-2.3675611108978853	0.9728060257534287	-0.17083101034740122	6.816341532057144	4.864073062068064	3.8272791337200633	6.0375774933527335	-8.309199510467016	-0.17524429322066942	-0.16825574993776438	2.7503293825686868	-0.7583206902993007	1.4291011586766222	-1.4687443593409542	-1.5734843136070575	0.6490033612505752	4.868840936469592	3.9830118676150437	2.4735699097165376	2.9457839631814178	5.517052385068502	4.135171122005938	1.992523310117187	-4.334936537919183	-5.51580186459488	7.336686529997056	2.011038378146293	-0.35993438862234733	-1.598985871592817	-5.7649955942529205	5.068978551037657	-0.5831011223212174	0.8215422391882856	-7.289660588625837	0.025521732268261668	3.181494059143079	1.5854615610253502	1.8574935229255294	2.6883913397412145	2.921555875875425	-2.30107379132639	3.754607337717468	4.423829146547837	0.19928230348578418	1.9257455259427922	2.029246214753307	-1.6957241600011836	2.1020185109073	2.5758629895330527	0.09140714159695085	6.403871539607774	5.55661308901256	3.4829805506198266	3.139732371121292	3.1664492494101215	3.7039345615574524	-16.798990028843015	0.2902278382219602	-2.390180514388185	3.4322935315256036	-7.1925813665262766	-1.872260892457456	6.642932227558396	1.066814872451765	2.310369001383373	-2.1862913995049826	-3.7713091600944404	1.2558874216205158	-6.9223453608348935	1.7317341903620656	-1.4261889647052166	0.8119192166090192	2.5608566644320105	7.026871926495061	0.19667580362409587	4.597175006504118	4.674318279004003	2.854509974159038	0.21967269881303006	1.9770026534408387	5.6171972331870315	-0.9214921441312559	3.223293218963048	6.508257233288565	7.1293719166319045	4.862330865622328	4.249047868643754	9.352575059933436	1.5476840314743494	2.461653966844858	1.0672039813447858	-4.44786186797158	-6.350698986240661	1.2744643101892228	-2.931667269461701	-1.2021750909261397	0.29388290859249677	3.4534568244113366	-3.9606773467018535	5.608508737330053	1.3625334298488667	-6.985043678269026	-4.059670459720775	0.8061626896494158	7.672126898442328	5.554485528560987	5.990497305325296	-3.4136728476586113	-5.843196789819102	-11.653197815668218	-9.630210568942664	7.2773619393595625	5.477490317500548	-4.69450836371395	-2.584618721500787	1.9785510942254407	-1.3816706283474793	-7.57605606821114	1.118447110724701	1.2640238658454053	0.24149383277220976	1.8677360716471192	2.689520566380291	4.277516311105531	1.0211391040505806	3.8852180286127878	5.239534747291637	4.6261625331282445	-5.235171553325739	-10.678330130691455	-3.8299084084084676	2.6333140946178535	3.1491189544730944	2.7432968177429005	0.7723559794604965	5.886205729092098	3.4822613762647605	3.6181414535765897	3.9285704792286347	1.0870267676171717	-1.4249586087902202	1.4747140768965412	0.8211208602135178	2.8520919556772357	-9.072898148736746	-5.190651614482242	-0.4106639850706145	-1.0496519079347204	1.7514072806609517	-14.723340096171835	-13.062329083948596	0.8012534316675356	0.5910550854289938	-4.864296234977199	-7.200600176693992	0.012729716910734695	6.304357970795748	2.1537704327289386	2.4786222072837956	2.406227700495297	-5.199602329283126	3.284410520497841	0.9109161684208915	-3.031849194823978	-2.2639172091236865	-1.7857765622569504	7.124972161494821	4.98110315229448	2.9842508802046654	-4.094401684420691	-3.173707195097649	0.04864900376400579	1.8829998280452707	-0.1851026659135099	1.2665786654487348	4.225859693689423	-5.66644800269211	4.607371697979804	-14.663477096736663	-0.25666185131743235	-5.887017292599561	2.1847235814124324	-5.934256723048541	7.524459805259218	0.8377528533087197	0.555093421639239	2.033875569041298	-5.709336558542343	2.5073366575961518	-3.241159760792328	-1.2123475784028008	-0.6425756183432998	-2.664961225439806	0.8647673797275031	0.1831774451341259	4.173585118801602	-1.2266425481449899	-1.694388452825463	-0.321589177524133	7.065818506423	0.19043112765766296	-0.7480150608088424	-0.07828870088241896	3.2685687932677645	4.360899993600043	3.6259350321831794	4.178513127284151	3.424411049587879	2.558989919518356	-3.9824432668465763	-0.45155515988122674	0.12554673131247718	-6.762258235210477	-0.8239029908999052	-0.7129666503511445	3.272429864218918	-0.0665410837072427	-0.9826761279428511	1.4836601924827106	-4.287869567207837	-2.6225081139701323	-3.5095700352759622	1.241870182725455	1.0297962996276173	1.4174374718639071	1.5093939290747793	1.7219284084415998	-3.219927322774097	-3.7805007128213934	-2.638452510599884	-1.250154910940659	-5.040065446916155	3.700337668054617
GO:0031023	-0.18571543854962339	1.7979908880398967	0.8659160861526548	-1.4085842596765517	-2.2113980880912902	-1.1852251277242833	7.077587355993578	3.085295134189395	4.9260454604189565	1.746485954520173	-8.574693800726342	0.38556300316853165	2.724547913314514	1.9623560048047193	3.504347536004617	2.1718814681805627	-6.455465636910487	0.9290411192076972	2.133562040161874	-3.7237943244278706	-1.827429107461802	-6.687427948503751	-4.832506893472824	-4.486523063943218	3.3522911133070767	7.076111715460589	12.521078665423936	0.3137874087423833	9.82648908974518	-1.7723506538573612	5.730940029149098	3.2609024714924795	2.951027072753059	2.327248636417058	0.9424901149801185	-1.6746777085225615	-1.476503540156428	4.999100531021592	3.7264288807440855	11.203150053859952	3.394912082254679	1.7273175263987417	0.9108886007384829	5.345623120328945	7.662295701189043	1.472339422090976	4.721757466231481	6.57778032433825	7.911851408210136	5.23586650522668	6.479825605813839	5.6116101383083645	-6.401984394092699	-3.094431811127386	1.7219379730797995	1.7826320961874536	1.0404884804552814	2.9367151583787536	-3.7896108427001476	0.1851133239925686	-1.5640136054018565	2.3478684916642205	-1.915609686535216	3.5044741285612955	-2.1026302113309034	-3.6386059308493373	-5.149389331893126	9.574485685987028	8.110661862423283	0.44662111966201307	1.3732854088170527	-0.9680010702514996	3.99659167035574	5.448621059654492	7.819597313943539	1.9006937852291705	5.278397810243463	4.401131375307152	1.97820235779211	1.2195205629817985	5.194238206785384	1.2169580667686717	0.3266472844170385	4.40402359225237	6.050049526257482	-0.49519121399258675	0.9685966935754536	2.0169017625177204	-12.287819649002348	7.4727747480492	2.504587472444529	7.3143733164695	2.1436791162296935	2.922449429883737	7.846393944141883	1.961596511782204	-0.6541701853536044	2.894106625195267	0.9059793024086098	5.980869841318121	4.82526401273578	3.5179922880228727	9.229883346729732	-6.743928597366966	0.7773319783830954	1.202867629947235	3.009498402888209	-1.0918676986948799	1.8078624436084512	-0.8216645190114628	-1.3802217445007983	1.598878411596608	6.1212140670988004	4.876002267204081	0.7331230585111771	4.246664434309918	4.337590899781072	4.629704583917132	4.668700434905885	-17.571925409598997	-17.391285936307654	5.8514087910878425	-0.6606533631096204	0.5772368349150868	-0.7166457421333802	-4.7293988870109205	5.388844027676547	-1.7925112372113365	0.9876204351880451	-8.826436365199	-2.924892772260326	3.7931106657084803	1.2968505236476435	2.1284561791933894	0.2702828092564445	2.492051068088648	-0.6365791935640336	5.082802121505305	5.548722922892283	1.9441693911773872	3.9784351791117634	2.4273620209573448	-0.20523781591338708	1.7785130247984449	4.255062612469128	1.2417831363797207	-1.1799503647130491	-1.5812223706108715	0.07927416407169052	-0.2986856646564704	4.898998752418523	5.865382786527213	-14.090380616944634	3.5492820392486313	-2.223694621676411	3.678286326058866	-3.5669939191110513	-1.9399259678314449	4.295718797110477	1.4475261508175183	2.1035009144099686	-4.509768185911161	-13.132358533833475	1.7564001043587103	-6.944372770680907	-2.068634968262095	-3.6629205519782135	-1.0600850314887167	-0.46462125276036886	6.843988354010152	2.165671789738135	6.673397036421257	6.887270428039049	5.004203753832172	-0.0006937428699466527	3.07813271875483	6.230727104821832	-0.8701087703026202	4.3412020863502025	8.524165970322548	9.8136372368707	6.158953317302301	5.1665591735657115	9.709894032483422	2.617664306744856	2.8535253569944703	1.7615938554813928	-2.73930683844753	-4.038270587336203	4.247114876032437	-3.545769032091051	-0.8050998467317649	5.421130433938874	5.788839001669361	-1.2016876396050304	5.8764784321222585	3.036725936715392	-5.915722747467903	-3.389984037979873	1.3015544990676713	6.800528903514105	4.531276720270987	4.62244520706136	-3.7795871792427906	-2.2507797746189233	-9.503497455334225	-10.058553770018696	7.681131971520254	4.281937692967599	-20.08628808238354	-1.670045264601453	4.416502007004388	-0.19585188603571982	-6.696556772028638	-0.705094642463217	-1.3282758473882819	0.5452262871092518	0.3904308768736388	0.2241457971667618	2.586778484403255	0.4826918732735903	5.299003601875527	6.985334452824934	0.7419865424676055	-4.00484209365526	-11.706886601875585	-4.614591861644346	4.000028851358669	3.8981574088279847	2.042961033570529	1.4535448507494808	4.681727983468472	2.4693814476706333	3.7839312801120477	2.471118496124736	2.0205717417238045	-1.3584718299334877	1.9378819090932577	1.323171770317911	4.245163147126235	-7.391688261718734	-4.094086862001298	-3.6388734604093163	-4.795478562421269	-0.4032079055583002	-12.742464421931368	-11.425308155840858	-0.9089175644693843	-1.017235358686719	-3.325149889094858	-7.597051047056291	1.0684043279232807	7.020680287614618	0.3721751764906301	6.057801486840005	0.23255666890478857	-4.408787283704242	4.258629722247569	3.860727899976087	-5.425607532125829	-1.4622252030793372	-3.8800048787008103	9.717910057966597	8.25567762329418	5.235394008599141	-6.190520983450625	-2.987712177779718	0.10609748549478348	0.970786826124768	-0.1312488486594849	-0.643099627720345	4.525232118749325	-5.190080848829283	5.417815884272399	-14.411306186520644	0.5576415069263215	-4.033468567463019	2.238525378486743	-6.969168733723494	10.11929591211035	-1.3120538816579188	2.7486540959427592	2.3225268830231354	-4.064662429195031	2.493970016817557	-2.632357748202669	-1.2395826486539785	0.5883881440350522	-2.043363458321763	-0.048573552940397474	-0.012031716612097912	5.0844607476793025	-2.196921445118303	-1.6187393633855738	-2.241171788426103	11.747802102267883	-0.93202755074833	-1.9504653463793278	1.038227803105459	2.128118008139652	3.4323027631439538	2.7645578421709986	3.155668801248334	2.1849298129483903	2.101894208463513	-3.976233339611465	-0.15693192903662728	-0.183134944741851	-4.443662825903968	-1.5114671962865762	-1.2156888755369901	0.9639939645012046	2.3149856208656288	0.3898968737327305	0.9733489779594291	-5.632171810657473	0.23913548755992675	-0.7605428490291505	1.9963065638002182	-0.7053744097856974	2.2008484975535345	2.4820832884356556	1.4045254607708144	-1.8260478001923164	-4.079994252190438	-1.5272493891634624	-3.0097617734212534	-9.214249879285763	4.6347745502847495
GO:0035112	-1.857636885426347	0.4836281109869291	-0.06559393782830401	-0.6911151360265403	-0.6914135843107131	-0.33349557212141034	-2.0270280006208075	-0.40961504131227733	-1.0457475649766228	-0.3192966340924271	1.1164857865566429	1.7606163282781015	0.7277921597865278	-0.5548660198045159	-0.44887801830136986	-0.8078770492696665	-0.7195385300741972	0.5493982540914487	-0.37790280551095184	0.5659571717949762	-1.5341149826096128	-0.13498057980910394	-0.08461073335000958	0.960344966085154	-0.4479743321126344	0.6391063421532683	1.0847575784585468	1.0930461024050946	0.4646289546863635	-0.6877380683439293	2.076746181303179	-0.2272793793384952	1.0505087576628522	-0.8041964658252162	-1.129891302063223	-0.7932525782708001	0.6614469344505557	0.13143538498334661	1.756975161105258	-0.3955323704861623	-0.5296640600613027	-0.31871901460881924	0.3059018253673626	1.8930636989585221	2.1179857464574603	-0.739161976052356	-0.7027471510042278	1.6189061336212511	0.5428356699593565	-0.3445151896193	1.236828476032581	1.4976398508598094	0.26564893681064333	-0.13511057334228357	-0.214247156435989	-0.6143080585736692	-1.3795514298374392	-1.3542334748525968	0.27416296413288893	1.18750092084282	0.7856060389600616	0.0844004311309364	0.0877049915434222	0.1521582081330716	-0.5040173750940021	0.004477015529365943	-0.45744782447731414	2.2218986160078154	0.18809501800831377	-0.8805468140291141	0.6661174406987944	-0.2153649101007151	0.9999128094853776	1.1747395565203036	2.3955924535424122	0.5299790736208809	0.8929318215089456	0.2568722256841237	0.6140479930695922	-0.4841500776853352	1.501914051950614	-0.5050212571351602	0.24054643493119615	-1.5534636308739336	-0.8896190489324762	-2.163442476960268	-2.1498159292134074	0.24930868264504383	-2.683218533350763	-1.3697917511215294	0.412991047996746	1.9541927647551849	-0.5849929651527715	-0.8081469990804566	0.36691494717810136	0.10244580631428069	-0.4371555978408778	1.8782324872006408	0.7056635329551457	-0.938640569490535	-1.0656927800048217	0.07850081084348436	0.3539721472607028	0.16400080569905995	-0.07710980438535116	1.860328864120044	0.7427939804285442	-0.9637744158665661	0.040188559107950064	0.7893854388941097	0.2231538700420531	0.9538981894571325	-1.4812722776195837	-1.1779889611102912	-1.2099404143913561	-1.149814868375553	-0.8053682175451686	-0.2791203591516875	0.9200218480160831	-2.1030982656372372	-3.1670747848646537	-0.29031488771413494	-0.8121538198899778	0.2930162001095929	0.8692706171967091	0.24169770923073125	0.03203397189001675	-0.3321647739805682	-0.055590822381394345	-1.4980676855087038	-0.8284061280420825	0.029922522743972935	-0.19998947790183366	0.1766944445623258	-0.9274512695617109	0.5423026484249264	-0.9452237417762394	-0.6926527856436968	0.26434058047905046	0.5192761143477402	0.5475172319708178	0.02593868816745801	-0.6273467465865625	-1.992218935104524	1.425273382063895	0.8436045778630107	-3.738747501365609	-4.359137825099235	-1.7592064694737637	-1.9428468544254944	1.0231436258780344	1.4059523161447918	-1.9606557662173254	1.7272317220565645	-1.2620144338918633	-2.9646142915944442	1.520101701732086	0.7157595534718694	-1.2714618751190307	-0.45597641627545116	0.6757172035142012	-1.5188661537062997	-4.29377128086278	-0.5922305196372887	0.8476529144849873	-0.8182324653050393	-1.4932815464695415	-1.4715388787637182	-1.1117822089223486	-0.7933408780862551	-0.6850654860913704	-1.3449309165213519	-1.1884570845303961	0.9000733850986001	0.44768273800196545	1.158054130402157	0.8903672592156221	0.14275297318219154	0.10000541114390647	0.893721608896905	0.11567605847215286	1.6149195069436548	1.1074612242818085	-0.7553161345600504	-0.5743920202924566	0.4941988852231643	0.28060606077478234	0.13429985571364317	0.12926575240537003	1.244909286656185	0.4428730561955525	1.0814291143196562	0.8135755057656686	1.9098894483239979	0.6221068784029588	0.4847803230529193	-0.3450559957389599	0.28343880352040174	0.027601099802413858	0.5712366054966826	-0.5827619081133567	-0.6843805477073471	-0.9321417588985295	0.5122705461205594	-2.319931565280609	0.6035654305678644	0.203587924277783	-1.7248185851280462	-1.5002363806193646	-7.714354569077005	0.8324661072651075	-0.6819691958326564	0.1830978597243651	-0.36197347580543787	0.21326745565471744	0.4806934046885089	0.0215299879863519	-0.5237099152841523	1.3307588304724682	-2.565694349753439	0.32761236291018986	1.564784498630122	0.4283007593645723	-1.1875593595472356	-0.35652881326541624	-0.8962946748454672	-1.1355918129449514	-0.08306057785885411	2.440430835582907	-0.21392474155349617	0.2577362094956481	0.3903139696273458	0.0714814718452681	1.5376845162714303	-0.48664468201471284	-0.6522858463542405	-0.6617414767039735	-0.2835487877516688	-0.18157069124845454	-0.46859660966606465	-0.15682372233499212	-1.0599530192941042	-2.362233091198824	-2.852706398079047	-0.7594717439574135	0.3636457793507286	-0.3666968496918609	-0.8779068216246324	-0.9660152945803594	0.42081626872549965	0.6987481210678066	0.22183248209180978	0.022841570437523277	-0.4591522262628499	2.036129273630369	-1.1053991635795049	-2.3445678376304797	0.5277619968548704	1.2466350827020967	-1.9780991923822484	0.7670391963982902	-1.8922961187962495	2.489265083995092	2.0482614014595573	0.8808943624618016	-1.430594203083457	0.15241154772379065	0.38532257671053083	-0.6943798318065678	0.6197077176821839	-1.4076703550571132	0.9982965019102242	0.4934304134472987	0.1427580075881585	-2.366695900953207	0.658029227646286	-1.0003722413957379	-1.9933114264127925	-1.3385790252138707	0.9683601553888371	0.3025067293626359	0.2558825114780936	-0.44382029677443235	-0.8152770123610406	-1.3211125297130386	-0.046001494343974984	-0.7170025602852843	0.621949760957429	-1.2411635395996534	-0.7582045020456236	-0.5277564173260144	0.6545483837673722	-1.0255270578087272	0.8286498748325956	-0.12375933607600909	0.7876502866735599	0.28273367216702744	-0.8682447918768437	-0.010670153776756936	-1.2771813571775013	-1.234944374262737	-0.40369949526282445	0.42614802682505754	0.20538245442787778	0.5443428017538784	-1.5821410357285743	-0.2692946061561178	-0.3187935650112038	0.5926176159449051	-0.9129961566656553	-0.06033792809608499	-1.761084143655739	-0.01708873790684381	-0.18462115471060603	-0.14561037260077137	0.4427374269031987	-0.22544824408370112	-0.6823447211972496	-1.4506353826611156	-0.9446933019144383	1.2192851209753415	0.6230846333702506	-0.6313478522185325	2.215288453699732	-0.5422970142127091	-0.3180175609588185	-1.4019676481431165	-2.6451739775263516	2.6624809023582228
GO:0040021	-4.330433823302257	-2.178160337546441	-4.636579235775886	-6.18725685849642	8.186524625051186	-3.386701486813759	1.9895339509483314	-0.5014301213665072	0.059826297384239085	-3.007483475652375	-10.745607676464388	-7.668527211848433	-6.288257565085613	2.4246423757617084	-2.752619638004293	-0.5329693633482017	-9.813333672955462	-5.631456431700627	-0.10492229403388953	-7.6165512385754255	-2.9011820324056217	-16.55182567316025	-12.226147568709914	-8.164283433723552	-0.08491027513223182	-1.474154971667826	3.327315025299902	-4.929613662980784	3.9730879669171713	0.4566925767600839	-0.983570057943268	2.310314882106401	1.1333919803196182	10.777449760258593	-0.9517626310728712	1.4668092957237076	-8.109390440753257	-2.235597665862211	-2.7280982556839937	4.698580280736603	-1.4865979160866303	-0.7121945169736477	0.6289371201133928	-5.1564674844822225	-4.303946428113315	5.734386633569034	8.478542826015989	-2.256733669472363	1.9669131757842255	-4.113530707890286	-1.034158451636567	-0.7749983065109632	-6.962601881401221	-5.861877194991377	13.21542941277916	9.159687030487392	8.526912289498723	8.274473803333004	-9.648710891077485	-6.838446192060375	-3.863120373585353	-0.9576054591596169	-3.785132351676148	-2.053773331796757	-2.1792591812900333	-7.147976769913243	-9.676044700956275	1.589388677007006	-0.6009998463848311	-2.4619824507584154	-2.896751614335372	-2.720782358272319	1.942526547289674	-4.955914553196856	2.8186701319213787	0.6707764161992722	0.6341898320944857	-0.663263718568142	-2.344208880642177	-3.6757213003684788	-0.2794860822515744	-7.501806319908339	-2.5524531959770416	3.6775560563761456	3.246575574107538	7.594947874816669	6.2658847486510885	-0.5887934556229044	3.186037040950037	6.018951166582813	3.7142982746014828	-0.4331429984910053	2.7715940636811442	2.204982081586279	2.358556058475623	-1.1225302536378021	-7.210726870465312	0.7318205773226382	-3.9044996938734777	0.3485576677554217	3.925868001846571	2.3068935123680827	-0.09219129684681539	-11.235844111627271	-2.1839390500835743	0.24528468394436106	0.10182214265440802	-1.789191279852509	-0.1782717699934768	-3.5175850121376375	-4.1050114163860165	-3.366808196321787	4.952782695850694	5.413534577854122	5.317753373089677	1.82844185095924	-0.47789740531071634	1.7802295731584894	-2.315769439994342	5.9525769754788795	2.3797316007609255	3.5665683889971	3.9119353197252154	-5.468254997131517	-6.306551187031659	-8.939138125915644	-0.342742598063819	2.6392874351890927	-2.0271411814434095	-7.1455551586900174	4.655163707084717	0.8010436278758191	-1.4129207652919231	-1.3738083191284962	0.22364372306166302	-0.25986439472232864	-4.152216401256644	0.07235574833809631	4.093594311808065	-2.0279993946403665	-1.0390342586824701	3.0239623548000125	-4.259467008529172	-2.1295696473541077	-1.7128729528235345	-1.9909685532077344	12.05933770530259	11.889852001362614	4.793493568470797	4.123934679035292	0.45655461367468736	0.9075285550842288	-15.793104838037957	-2.2366868434627585	-4.633548750353817	3.9587576081396865	-7.873569398149894	-3.307754141847488	3.5404620447235717	-1.5133746086403965	-0.08856242273560597	4.254944019896637	1.878108624412729	2.15002680648562	-10.471948316456093	11.883384215101804	2.9266397804868474	5.202836857861534	10.805106748422194	5.650156108119932	-2.440211401062767	2.729547307378674	2.4265748449383286	-2.2387542682350046	-1.019972159326243	-0.21210822727264936	2.5036588820393098	-1.9698031192262575	-1.2502508071233753	0.5690936309163007	2.599572458239844	3.413006913871764	1.329839336787262	9.337370458232332	-4.35842238718734	1.2750092802766788	0.5025766723317644	-4.710566631989714	-8.998073985890747	-1.0027294004681653	-1.2447372078920462	-0.5296364239881248	-4.059181851848184	-1.1243598341173686	-3.346900911046481	1.5127851649424	-4.797648980513285	-9.446671445230809	-7.635139101082745	-2.474200444649938	3.2880964607791534	3.4084428264303877	4.753646928404403	-3.926690614024507	-6.418582526130054	-13.046831860235816	-10.455606090390804	1.457139189145764	0.1738139356431161	1.6174967925525154	-0.7186950107711892	-0.4462903593636102	-3.5715561876252666	-5.476106360911428	1.3372057626536695	1.4431700352185597	-1.332258122499835	1.231751877773764	2.4357454662797378	7.846112556032009	0.13017211945750648	0.6286856957465933	2.863372512165082	6.695827078194923	-7.12888344118411	-12.88929770668612	-5.203007425813916	4.852283528335294	0.8610308502850175	0.7118100081756866	-0.6510062769622518	3.0836379194429386	2.4790662960446217	2.4425260574859817	0.33742693214351777	0.759830451388403	-4.385076270848489	2.1439504899532436	2.805425037965383	3.5839019529461864	-7.148978033350617	-0.283448362366043	1.0474861398593072	0.562195905397361	7.773025891499417	-10.42748642261006	-8.447629840777964	0.7311767756651123	5.721356484495641	-4.670716423654148	-6.912681762335113	-0.20217238000862292	0.780674438562862	1.0352537193044244	-1.0631160569648521	6.754446328544485	-7.37901908029128	1.658567862335497	-3.3898207505248426	3.060753268830954	-3.431899572218932	-2.7959385859014936	5.939417259993424	5.096232344646887	1.0368846916752634	3.1904328210580823	-4.495789100325696	0.4883571449203925	4.543141129396723	-1.6490519934370365	5.36598068840175	1.3681897423898135	-8.200235854436901	4.0272398101669715	-13.633379125029055	-0.5689227378581966	-4.548545725223949	4.280472257167491	-6.702478091783122	2.981985219069644	0.4733138150237237	0.43736836694695097	1.7857480453947527	-4.738756984895258	-0.5705772405656299	-5.005550670422627	-1.8238224611954958	-2.821841483419462	-3.689252675194413	-2.0996486201041247	-1.0825572508157686	-1.016506230198154	-3.0408453571548737	-2.148123247066756	-0.6596665510285251	2.147590247308072	-1.1778913708783745	-1.194105318862711	1.1939198538272429	-0.7770006996247458	-0.19008312224707177	0.979273383318565	1.9368843312303194	1.5717077745818768	-0.1576669899816886	-5.321334135333027	-3.595926705195383	-1.8257148648987387	-7.974835766588072	-1.8914716135602168	-0.3941628924442888	2.0295097880922635	0.3847507694124486	0.8425026820928595	0.866835494189883	-2.94654428176902	-2.2749706335066784	-2.9479117238882138	4.1402988595680705	0.7109762388709187	-1.8496364003817372	0.7268716238721619	3.9349813016283424	-3.681270676887499	-5.734247720044658	-0.33315012929732934	5.652178311325622	1.2744644269449694	1.65971465267988
GO:0007127	-0.16295448444100238	-0.4257873447040952	-0.9529940346103583	-2.4776867991340494	0.24375915551312596	-2.456872171335105	3.457232150370862	-0.030834618181778056	1.330259004534348	-0.4970946468551951	-6.644483712232505	-1.5795134838118994	-0.3333459846332552	0.7323748566097995	1.3339881956650093	0.4686734825899874	-5.287957871139296	-0.7953323257289994	0.8633094428964434	-5.04483492729963	-1.4188662912870866	-6.245554197082327	-5.012420733539645	-4.582146355877487	1.1943993965879705	3.7283280259470932	6.817467022996027	-1.9927787766767593	5.436693277117318	-0.11715630364731565	2.7288036320431353	1.8206296672961417	2.583023362929023	2.0900839550190677	-4.088181692739624	1.6300488239643978	-2.548312013351352	1.1823914911234021	-0.053650307808878056	6.720133560623782	1.5000032366238865	-0.06871850072290552	-0.08196838899938809	0.2001655451957026	2.001419843337289	5.977690123233499	5.235983368196355	1.1495885771995331	1.9368252004272555	0.37515901670035984	2.3223309155225653	2.11150653502332	-5.656877954223586	-3.007755472648896	3.596995661738976	2.9503913374162565	2.054570656289924	2.9125669261461393	-3.670942706915176	-2.9207195977957623	-3.181702205360875	-1.8004252399942944	-2.998575398629138	0.8797321174784218	-4.104350036673438	-5.650258701317138	-6.1560383517115955	6.330086887027836	4.705906065577662	-0.6885601069751283	0.7558485525103906	-1.5900444879862055	0.9652626301317776	-0.2658908373590962	2.5406623171680565	0.6821360442318843	2.451081246367026	1.6812488735595434	0.48987477581992145	0.25425333408578654	1.9151722555162987	-2.15957250799991	-1.067508735972268	3.948971574458997	6.311586689685195	0.9961796899415184	3.530243338718269	0.9980872427141234	-8.26157280398874	4.26612889906035	2.7799126322851913	2.2331795508916383	2.738594200495308	0.025382809127897345	4.2933552405995785	0.36407997232538253	-2.9815709817879266	1.3638109766192898	0.13623338101528207	1.9417067674638964	6.411793737461267	2.549459999857176	3.945730502711315	-5.669630849218391	-0.44365558415609	1.0548379634179939	0.8937983277174402	-1.8849027740139983	0.5247132011869882	-1.8406487404721739	-1.4698995936981067	-2.0299314625648934	7.708678554985265	7.918288307462834	4.95572243986105	1.6874537401979353	-0.18496275456638744	2.8899997635593024	0.21612457107678845	-6.355744918362368	-9.083012017651269	3.2489494267965267	-0.15476015047925612	-1.4520675178836504	-2.3951644037604574	-5.153223571882827	1.9245914483723487	-0.18866646615151136	-0.3419386372137163	-4.222370902581854	-0.27552549253874503	0.47304384956896683	-0.2583887275597017	0.09341895038478201	0.3421737071764661	0.7371233801178496	-1.374500487156133	2.9136967229585395	3.535450891208108	0.1504647981431637	1.557114524774947	1.8565925612669654	-1.9783780831611462	-0.8676877143836484	0.8683934380535925	0.6805274803336953	5.410995706936857	5.318016974563015	0.8871570698280308	0.37480672970137924	1.7309937593815532	3.5145186063196716	-12.564533888152203	2.0321112798584022	-2.7846003097867964	1.3432101506212026	-5.261859533856418	-2.466108469062877	4.388320318181328	-1.3283384369700657	0.4886716912026195	-2.5216210962561045	-6.012440467812496	0.3022508207146403	-5.973611468784903	0.6789268720281308	-1.1015255703093703	4.233121107188041	-0.18148914974845362	6.496101182294364	0.5742268934986589	3.6691577090156766	3.623035135758104	0.38042693413318773	-1.0613886087018807	0.21974311779859684	3.7069868731608	-1.2448027072876136	1.9472438433197632	4.230581871970017	5.8148204100466785	2.6743997181157844	2.536293951846088	9.190681804882084	-0.33827805436735753	2.1226248265591523	-0.2667707667402709	-0.17405347414977052	-4.497809050245403	1.342491286497053	-2.7412216327532013	-1.9550082148115961	-1.01403418552037	2.309169035055789	-2.6382456838371855	2.2963938380189544	0.46628476205313973	-7.185692677512961	-4.875041557732457	-0.7723896014580642	2.7593970665853695	4.228649727007963	5.106321197928276	-3.266306722428783	-2.4917672206217536	-10.650242089593215	-7.289135039515882	1.6608842650291769	1.782904044006554	-9.863839970051588	-1.766473882734816	1.9563808533603417	-0.44291479750139867	-7.307750539651929	0.09909119762634419	0.3699463843273314	-0.8064716184518832	0.1428885782756649	-1.5631896418701765	5.2805050579928565	1.6236459089498834	2.0791003957538408	3.078666863357657	2.236361682387531	-3.4129269607826016	-8.079715166308658	-3.8522050198884483	2.7931991013792854	3.0182681019766617	1.5323123115680215	0.4527054579115771	3.3462828286819137	0.48344028251027205	1.081035206760818	-0.06394040158646007	0.65836434847137	-2.9043844284316283	0.49016500150584097	0.26448266117957164	2.812215075393847	-7.965204843908138	-4.64837788008205	-2.192882560399734	-2.9896901534960936	1.331273037115122	-10.332770185612665	-9.96741193756272	0.017125282468757237	0.7255620893309507	-3.9765926928863715	-4.863012453456459	0.0907303238100339	2.4990615648482737	1.0756877308804185	2.368805054506667	0.009401603001051726	-3.4582906566561618	2.175548230689865	-0.6285906632337557	0.04271666829913704	-1.8015097737146475	-1.5691369976459184	6.805830165340245	5.007047736305612	3.476861512583526	-3.312707394072213	-2.8156345004041268	-0.1974303709074378	3.853358660403407	-1.9304380475398981	2.9331791726165255	2.683046523337064	-5.319951838201764	3.7985770094463494	-12.828120655879076	-0.6975785267892894	-0.7376627663094921	2.5842888549844214	-4.285142407331061	5.636165627770323	0.32609995979544515	1.074750509069529	1.8586475793007107	-3.975579526403107	1.1136169436163545	-1.9362543831263521	-1.5687824661889154	-0.03544602680174961	-1.4794634271864338	-5.321072892059383	-3.6496876971841683	1.3767992222982057	-1.6089931683767638	-2.1543980156942455	-0.7855422952264225	6.436511035231404	-0.9343998319734486	-1.1220441790145936	0.43142588023489276	1.1097168398770487	1.23600606516472	0.6916166965639229	1.6299806522494131	1.6345290563254913	0.45472857344084455	-4.56600522003278	-0.2102437788110332	-0.9666005528885492	-4.666462849120416	-1.7405134426158588	-0.5313604435702541	0.7769783866500947	1.2339319737751737	-0.32899109808099886	1.4589529812102362	-2.289958722979031	0.23002444550402656	-0.8523424848391291	4.179752550063841	0.22317640161395239	1.0454732916352742	1.65506341611662	1.51512092078795	-0.46423527963856936	-2.4553315040479244	-2.872379690902406	-1.8000174847507684	-2.3246546591461255	3.7756899170255003
GO:0045167	-1.3921965185618848	1.3689403542597969	0.9852480149361506	-0.8138209173350998	-3.24374198142534	-1.513285106809734	4.153801151170526	2.2997593944405454	3.4394233460545944	2.437885363022752	-4.640219434317482	-0.5863962258886133	1.2423989619732858	2.218687846571092	1.8273428609220994	1.3407630426808927	-2.7252690212406394	1.4571227183416053	0.9127433777123538	-1.9284216381475876	0.3003677129312767	-7.376634771605714	-5.575586330730313	-3.1639515665053897	2.316188167402234	3.3096889616242913	6.161824552298181	-0.31123559118894456	5.514191264131839	-3.4724081639178337	3.1026661801419424	1.2383103917984148	3.162505217793392	-0.6966527088326331	2.002774800763381	1.76343437572315	-1.0505907642769547	2.961415950206252	3.3004500861584867	4.546910283304157	3.1872112006757987	1.128250465508298	1.9239105147376305	4.062225901905165	4.560981495681234	-1.4012213276930787	1.8607531619627364	3.030280703825865	5.3617176465163086	3.467933953893161	3.774148867560317	3.9587623520445723	-4.493474295325229	-2.750021716827018	-0.7541528196300271	-0.8483557946951891	-1.0943759134653617	0.3044244996221541	-3.375925540702327	-0.2744101377033533	-0.8760253286445441	2.7914922205923434	-0.6541894225083916	2.4431231904322437	-4.180140052988188	-2.103863794990037	-2.5690487507880606	7.643630084274445	5.771707657952029	0.7348613163324684	1.7394391074156224	-0.8730000471437659	2.0615711730040993	2.1957152798233803	5.901185701442446	1.163965776004934	3.2104275271013463	3.56721038786583	2.864569667675589	0.8826987177917374	4.558108382513317	1.5031900322211442	-0.05384165181542914	2.8317143498138213	3.130676309527308	0.7424642311695411	-0.5517993036598262	2.384275779434213	-8.015429801817172	4.8257174365363475	2.9635611911386164	6.1343874140395265	3.044887845611075	3.6802205087803364	4.44431362971523	1.8785845945455568	-0.36139884934177924	0.7918168874116158	1.2857959020079943	5.580451740040958	2.727049580904572	2.847710140107839	6.43573316576628	-5.666070156255632	0.3492002827092344	0.6296179001870674	2.7534809643896874	-0.6206274382618877	1.080710247496595	0.16544984793834983	-0.7536778960395615	2.1123632649747677	2.095222575825717	1.4120203816819714	0.3640796197681295	1.5301756559853417	4.57390603417067	3.914457283505899	3.276913067037443	-12.545007955602681	-13.064728377642087	4.574352888084645	0.46210780601969037	1.3638327094174159	0.5435575776243635	-2.988228229239354	6.017914744756338	-1.0879444097927116	1.8172210514987228	-3.874222710819868	-1.9462013473340891	2.7444393392200235	2.0337201233341538	2.6844430410828575	1.931815485745124	3.9472583774650274	-1.7132769420144331	2.725497978525491	3.014509309452041	0.9675121496716689	2.991520163201399	1.25558146451438	-1.0592436438886517	0.8421014798702121	3.390386602565643	0.8707098933988939	-0.045123320670414385	-0.9289328841654114	0.48196135885531965	0.14312492813238897	3.947648875854699	3.9367214858191466	-10.62032798078875	1.8009427505738242	-1.068952372395768	1.5259866944633498	-2.6422470711176227	-0.516394389475941	3.7675296791919064	1.4662044553326934	2.7504627095470227	-5.115892892890432	-10.088906402901973	0.02224102603694382	-3.312191299454904	-2.423724802309202	-2.9350578000140026	-1.7983698671274722	-1.9600031537054343	4.917057414677218	1.3517061459990203	3.8025355631574413	3.850158121326966	4.396350969530581	1.2135948004662995	2.3936689173829957	4.994471430332237	-0.2997961395079126	3.9779107198372103	6.860077147003542	6.568106180299475	4.546072064036483	3.2149225988424797	4.053142987892345	2.61047747722154	3.423366578755978	0.8238982142926575	-2.4183919748906346	-3.443412371560324	2.0813366133341513	-1.038687582945387	0.2911286939171941	0.7480040445222357	4.445069865003195	-2.274241496161568	4.606583027806392	2.264589817074046	-3.5009502212390218	-1.9370829771185865	1.948398727200263	6.3623206951696885	3.8944698222756577	4.310641688853236	-0.7538232627619862	-4.48024224069943	-5.256197685363048	-5.042402210851856	5.904028437804636	4.990142954784987	-15.433818929253848	-0.9180748934233718	1.8584266610428115	-0.5540499513239289	-4.442610158458319	0.9260941017144992	1.870176964666529	1.376798466432984	1.518062033862325	3.117319054502991	1.1170132194213616	1.5598389768051004	4.6414970426890525	4.630949085342015	1.512591486024551	-2.920045934523624	-6.048247936440232	-2.0697788139324036	0.45043346442081067	3.9515836952211743	1.9151595066392981	1.7232401364885293	4.06433548203417	2.9750401079655027	4.866104038797277	3.054335269488731	1.0008723596691005	0.7051156620043086	0.8674215211215087	-0.008112491768811122	1.1959626239597887	-5.426704538043378	-7.230500005551863	-2.199186164611945	-3.2670237899195436	-1.1756660726375496	-8.343169942982437	-7.560486983964525	0.1766493096437321	-1.2751170307533093	-1.870088965762509	-4.004214871897931	0.7264248868823482	5.811921321847097	1.9353200107569186	3.2147034258661695	-1.0170883707137663	-4.993761677532343	4.213931725155867	2.256056426456803	-5.112007354072778	-0.5903107199546327	-2.2462064640434334	6.837667515566498	5.087046964556125	2.899916772125253	-5.759489798410931	-1.0127482390370544	0.11505881843481802	0.11984930895117674	1.1103059247821125	-0.5920434502020165	4.688501474752007	-2.696592660005853	3.360944606637174	-9.438880987999498	0.41279448322397455	-5.701701833461894	1.0948512960609622	-4.903646171121802	6.188873770161899	1.8552306870247313	0.7537815084755418	0.4229581592040474	-4.870296395918271	1.109717742283104	-1.2940259074722813	-0.051335925210173564	0.05131774171825164	-1.7391255600779596	1.4237687580360752	0.9948639625132171	4.875774530029328	-1.080215395787257	-0.539794237891886	0.3629672979981568	9.115924757183794	0.3585739535932038	-0.8360471478759852	0.5212064648222763	3.11098146985164	3.8791726146291237	2.618996197172263	4.0618804088987295	3.495084555435666	3.2315533695400442	-3.750105751417188	0.34196971167730916	1.030391420151942	-2.428667064746333	-1.026282201980211	-1.0254943014015778	1.472918758635508	0.3728289536741936	-0.23741621296649174	1.1715985449053963	-2.5337553676065023	-1.8226383086306985	-2.5837874120645488	0.13632725735286766	0.34015685944164753	3.224765323282647	1.3482928488902786	0.21592476683393408	-1.2276544763873916	-2.611550774086983	-0.8391858978285146	-3.3807905130782827	-5.642211289859403	4.73074070024763
GO:0006479	-2.8205920445910886	-4.490197650629898	-6.002622321958291	-6.0650393809945955	8.270220681485046	-2.547378250288748	-0.3409918172101743	-3.776455405672508	-3.511849438850792	-3.975309498580498	-11.299215077083725	-10.282791570003122	-10.81548689836493	-0.38471121314995155	-3.3783313879028016	-1.024748269819959	-9.697793839585865	-7.759216828283545	0.20366429125133967	-10.693945739388331	-2.3335552266521953	-15.616075897408065	-11.73453316667683	-7.5626973142340805	-3.96690973668219	-5.870774339701931	-0.9737044185039077	-8.469858100373704	0.19312902637202795	-0.6190210105910424	-3.5023395065297294	0.3233336355284664	-1.6911807739705278	10.796773502938871	-6.112235866550739	4.947898741526308	-9.261714657637581	-6.568807087002091	-7.092406194100936	2.451678187633788	-1.053202260934272	-2.0008102772563165	-1.3387516786702929	-12.459081950632738	-10.317853170581406	9.796798078972763	10.456844912966101	-8.20670026835009	-2.733697241342492	-8.133195595510328	-2.4857910695269383	-3.4205852341609444	-10.482395450475007	-7.933733358817049	13.645930054605731	12.619557487246123	12.597896574901773	11.050025245512455	-10.563466125094777	-10.366686357542447	-6.122572206198109	-4.964358281920296	-2.568878228773517	-6.153150677465074	-3.642140516937429	-11.704011530195926	-12.932645855773552	-0.7899089650070534	-1.6462589147275206	-4.176371751909905	-4.377268604761189	-3.692326808052204	-0.5530996624305029	-9.425939050492966	0.08592403370301846	0.4131575778920867	-1.2984781910548675	-3.6609910478210086	-4.52815460954935	-3.243032860158013	-2.965604380997375	-12.072150904856914	-5.64302218631361	5.387912087980993	5.90256666150149	7.612524627138246	14.472951087303544	-1.3681177169732233	1.6698666296021045	3.641262056937449	5.255055354882906	-4.98758807409415	3.1313939615960575	1.4237845554662147	-3.249234230855225	-5.589427739634406	-10.629103435832931	-0.8675771150681224	-4.670095688507277	-0.2192465523009392	7.477259065246887	4.721717882518265	-3.264832804685097	-13.057500804944457	-2.4642107633496186	-1.5221958315103654	-1.1541653902250393	-3.719956473675176	-1.772867075097555	-4.38138884099961	-3.3581616532364245	-7.10548769849274	7.43604667418343	7.504958921636867	10.353387695667898	1.2079324104741553	-2.378755270756572	1.0647573776908361	-4.344991314811175	13.21126390233488	7.558301934160734	5.133592106820476	5.483018982419891	-8.101877108508985	-9.264964223856298	-10.326037980829316	-4.768579413279616	2.6855268602709375	-5.318905133294705	-4.898738069861482	6.208429358038187	-6.02742777313246	-1.8007601356312721	-3.8567048291766306	1.697366900141729	-1.6898499789548993	-6.4700008816429975	0.009328716079403684	4.099328021328081	-4.805715654046601	-6.037076144116287	2.8699853086282734	-5.990303987393799	-1.7973544119286695	-6.426408401756154	-5.081827919796192	20.833421885865476	20.817795706791312	6.639907344962961	5.995868104123852	-1.3565721651681597	-0.3619363912065094	-14.952408721074667	-7.974616760740955	-6.6478963199104095	0.6419146364542231	-10.647794673219416	-6.001202764677929	6.2718328367653235	-4.36122854872521	-4.317114070263224	5.587124758925564	7.865461129731394	1.5602378379616775	-10.486196531021243	12.499146416722114	5.333660818589546	9.711903974358215	11.71664460682576	7.931784016400173	-6.620327928510371	0.9020157473599594	0.4966250963493317	-6.631923905152668	-2.5802797686661454	-2.2459836015331396	0.9560215121185721	-2.5509639627833027	-2.2026599145026258	-0.401994492581212	1.372934705718379	0.22706986533241746	1.4735204912967341	11.50424564022528	-5.595433697729287	-0.9087192213672778	-0.7406934563342848	-4.400634528685753	-10.550898310052986	-4.191535550072279	-2.3596889353191006	-5.528712779846025	-6.919719716986087	-8.581234594016237	-5.449274077087127	-2.168757016440831	-6.479658032744777	-12.55236543396247	-8.320391867312225	-7.422343625242958	0.4664762901628957	7.876909374206206	6.189561894466377	-4.6153395157358466	-7.712141551917558	-14.23749908646508	-9.350319444087932	-3.29550335836361	1.117329681954013	7.319575986853374	-1.752213365435938	-3.5107448396134253	-4.956207880377093	-6.813339244833659	0.3395255909969275	0.05527103993391159	-5.009613493904502	0.8066559560652308	1.5122832368396835	13.17051256035545	1.9491159665613182	-2.8111622934062774	0.8064590575022662	10.582111181732879	-10.595078051335225	-14.043831888441972	-5.378636257271856	4.86136259702737	-2.459739875508683	-0.04297068916876378	-3.0217895421279084	4.296648695432232	1.7804512980641485	-0.5273094959602632	0.7039701821628137	-0.7930183455617746	-10.863821539695767	2.6860602190526666	3.285467307513057	4.246159006872076	-9.694174609831263	-0.6709765515152608	4.6236228726523025	4.468637372748259	9.34079777208818	-10.320612779972432	-8.378585462544649	1.2739692096907194	6.298340514578459	-6.958156435959672	-9.270764144017434	-3.8739203735188488	-2.783724625826606	1.5297314042577912	-7.100622428015437	7.29430255655652	-3.5047512543897494	-3.3387030152068395	-9.012630566092266	7.080895980576792	-5.5721257833839	-1.7238389331772281	2.486753251015588	1.8448918793659128	-1.4647507647431703	3.2737335828436303	-4.173733942812202	-1.1555629107310432	8.95133166799818	-5.753863372377203	12.913016550901107	0.060542553795360346	-10.919140680848821	2.7651037493210806	-11.388352729009512	-3.422297624574426	-4.071041583631055	7.67740094174424	-5.210031161289593	0.09693680892099048	-0.9113441438103019	-0.8014572849309036	4.645958323923086	-5.612764905970054	0.8781916578403753	-2.7792163001625854	-2.174901724426462	-6.390878704978249	-5.260938101546533	-6.100083592065708	-5.721806650695988	-2.7037666929078163	-2.6267861531980508	-2.0320047379552633	-1.050104241153434	-0.3601829101296384	-0.9885697103725671	-1.3827855022363642	-1.1758525128845985	0.40865776186661673	1.1878702039702018	1.8531425133494146	0.5347337561479057	0.5598889664697326	-2.2399134813329393	-4.4766694933193625	-3.39387572507738	-1.9163304461983872	-15.174513316014268	-2.2738041964247806	0.981798590176797	3.92902345584416	-0.7523869586499006	-1.096445632434973	1.650823900700404	-0.7240700165872734	-4.238921577406385	-5.279369714695607	6.052429317285055	2.248475256642714	-4.932098347623682	1.5247521471636583	4.022666945733971	-5.737245375948122	-4.155699249469908	-4.810570554970159	7.274072172211282	13.627373135754162	0.5462940575836247
