## Supplemental Code for "ANDES: a novel best-match approach for enhancing gene set analysis in embedding spaces": best_average_slim_p0_fixed_seed.csv

	GO:0006805	GO:0006511	GO:0016567	GO:0031648	GO:0050821	GO:0006821	GO:0060271	GO:0006890	GO:0001578	GO:0045022	GO:0003341	GO:0030509	GO:0001666	GO:0006887	GO:0042147	GO:0006479	GO:0030032	GO:0051017	GO:0006979	GO:0097191	GO:0007218	GO:0000165	GO:0009411	GO:0006367	GO:0006919	GO:0006413	GO:0016579	GO:0032922	GO:0060395	GO:0019933	GO:0046777	GO:0007005	GO:0051259	GO:0006997	GO:0007179	GO:0006364	GO:0007219	GO:0007204	GO:0015914	GO:0009615	GO:0016055	GO:0060326	GO:0034394	GO:0044319	GO:0007031	GO:0006606	GO:0006470	GO:0006693	GO:0007229	GO:0010498	GO:0045104	GO:0007029	GO:0043627	GO:0032148	GO:0000077	GO:0008380	GO:0001525	GO:0031532	GO:0043542	GO:0048010	GO:0007265	GO:0002218	GO:0033209	GO:0007249	GO:0018105	GO:0030866	GO:0070498	GO:0051258	GO:0060048	GO:0007051	GO:0007030	GO:0009617	GO:0001676	GO:0034067	GO:0006611	GO:0006816	GO:0006888	GO:0006486	GO:0042632	GO:0090398	GO:0034341	GO:0006749	GO:0042273	GO:0006695	GO:0006473	GO:0050918	GO:0007173	GO:0019722	GO:0042573	GO:0007612	GO:0045494	GO:0031589	GO:0008543	GO:0030218	GO:0046677	GO:0051216	GO:0000422	GO:0030324	GO:0031623	GO:0000723	GO:0006302	GO:0032508	GO:0007032	GO:0008210	GO:0016236	GO:0006284	GO:0006298	GO:0008286	GO:0042593	GO:0016925	GO:0070528	GO:0010212	GO:0016226	GO:0006402	GO:0051457	GO:0030216	GO:0042572	GO:0032924	GO:0060389	GO:0002244	GO:0035329	GO:0007596	GO:0043491	GO:0033627	GO:0006289	GO:0051156	GO:0007041	GO:0042476	GO:0042274	GO:0030317	GO:0019882	GO:0048013	GO:0031929	GO:0080111	GO:0031032	GO:0048255	GO:0042574	GO:0031122	GO:0002181	GO:0016180	GO:0035176
GO:0008340	-0.7156102936639634	-3.9583959693616015	-4.097005473235619	-0.32599107247058356	1.6334940068027137	-0.6480763026414726	-4.205949177454494	-0.7688353480008268	-2.9656736880579877	-2.3933095386854193	-3.813568620494774	0.8551234649738735	0.7604101334404906	-2.699853870521267	-1.5663762393195786	-4.274524699542731	-1.0297378900503242	-1.0794994606795032	0.9011957675577739	-0.1838907129091515	-3.7889594919662333	0.28171136395584134	-1.9356173026681385	-6.289071155515487	0.5986781574336151	-6.642500162452216	-1.2136853153588265	-0.49049264194642134	-1.1398951740425831	0.44031937469602334	0.7728604629753133	1.0044464277189586	0.7561857980214529	-3.531219998807063	2.140036361608665	-7.533588985206312	0.04349780320114733	-2.154386758775892	-1.7465129715526746	0.6858703592429728	-0.14379833685874072	-1.9353562512026048	-1.2662617390586475	0.4474236244715963	-6.102585322382207	1.2214462121772798	-1.7297454956070306	-1.9457767561676875	-0.5640585802355167	-2.800421256873293	-2.1200995358349095	-2.2636298606298055	-0.4083878993371528	-0.21917239794675492	-3.744221348767485	-4.917411762460447	0.5450818408742532	0.08733113521458327	-2.0751390048924425	-0.48922747170094255	1.0124248967590093	-2.003566256982262	1.4825538226449346	-0.4761837750230442	0.8129610198943391	-2.5794275934193625	-0.26168105542019787	-0.5258580366978517	-1.8044946873608734	-3.665658567215357	-1.8789730126584188	-0.3369226747802082	-2.124150029123409	-0.4237090928471545	0.2946127233516598	-4.73429678270866	-3.063050599871497	-0.4239852884874312	-1.1211349723199147	1.808618879184693	0.7722255558563711	-4.694640312184358	-5.4873442302763955	-2.2376279328237	-2.623385614711119	-2.5464895228796594	-0.845163121565234	-2.0476070267453204	-1.3795999785540645	-3.5541024028359463	-2.044424631569445	-1.8506801411503293	-3.2844056814479425	0.696819328033123	0.5178793590808328	-1.3337725664782973	-1.3096176281847003	-1.6715599818396918	-2.229566106386677	-4.794106149762271	-3.425185268894818	-4.878477973104633	-1.5954405437485266	-3.2648081320537345	-2.3519704135534902	-2.345717859128548	-3.737493708883509	1.1166624034436583	1.2343144361152496	-0.33592777306075583	-2.2396975250321494	-3.2151632328930364	-0.9854198552682966	-4.308490111743901	-1.529440933334186	0.21071876737780665	-2.163725747445657	0.17126574551806614	-0.18939243887831497	0.048972048279256004	-2.162365459087599	-1.3157797621883052	0.36786012555286457	-2.8451151658238243	-4.84880894515601	0.26350435010439166	-0.9802204176651977	-1.9043666059910649	-6.369594429552471	-4.052792650452092	-2.703993290605614	-4.4303579362080185	-0.7986165911939203	-2.6509648266427326	-2.849174444723868	-1.0085504343130332	0.5956980445127779	0.6260991200874982	-10.395793640031506	-7.22617962669605	-5.32158565167178
GO:0050821	-0.2632955258347513	-0.30680574582401826	0.2962023323607942	-0.15081496944009767	0.6149140511855238	-0.06594586518266551	-4.030124636935342	-1.8873814491332244	-2.8117424671137665	-2.5117120835857882	-2.39704307353214	0.8385792308598301	0.9191314059266177	-1.5855816157623441	-0.8809884379548589	0.139579909290018	-1.090738323548013	-0.7041188862930621	1.1301736348549414	-0.7903702394901773	-1.56777616107805	0.46964836704353075	0.7181335516912587	-0.1320816763111049	-1.7194319258049688	-5.364293450700636	-0.22698764444785044	-0.8140742762936634	0.26356047490074275	0.046052529852883675	-2.31098950171935	-2.1673838021529606	-0.48942384922989934	-4.079023498660105	0.22819416003797258	-8.053064950345375	0.9172393838056293	-1.2514316322947563	-2.835857690366065	0.8307979214592631	2.0210727326056843	-2.1439625391464943	-1.2604851598124507	0.7677451540024637	-2.038356291337214	-0.9001212798738301	-1.6427461674083692	-1.1279342916751622	-2.189176754094405	0.23882083905632895	-1.4861977761010328	-0.860325784137457	0.5481824800194426	-1.8814009598247141	-1.3309473818912048	-4.0826561824043734	1.4226574381202695	-0.6884148345586844	-2.0985736132849904	-0.46091973632014516	0.2753327737020409	-2.8283678490431736	0.7911564502334126	-0.2260247629419696	-2.305984001416704	-0.43400707939155325	0.5620034993757101	-2.141543957885307	-0.12938911964772243	-1.5599006850355437	-2.524473829516932	0.4123035026098263	-0.8269123142214843	-2.19341730075795	-0.6572516836479732	-0.8696653320474301	-1.1534007553316572	0.4757806421681642	-0.8994125683004001	0.00859688648802101	0.07945534968309687	-2.7859709842339293	-6.278335734636075	-1.2253687339468653	0.2169888395650043	-0.04178835159527646	-1.2661617419725755	-1.4011639109124348	-2.414532018395611	-1.7644836936591863	-1.5659638016063564	-1.0542201527275996	-3.332927437690319	-0.6390379440485126	0.8244908315187052	-0.5048365084359155	-1.0872833643847823	0.8817540529808048	-1.3034975892306058	-2.851045992184909	-2.8213406152943397	-3.5130215642001232	-3.0800570012077526	-3.03685997773514	-0.7612958622299965	-0.7612174619622329	-2.5552778069107824	-0.6946152369311195	0.018949671931875082	1.8280934951561831	-0.7116304225673852	0.2815765076918054	-0.19748649148672387	-1.745521139317257	-0.36567908694932877	-0.5991640787358392	-1.427513199987433	0.9264484120453229	0.2875953816351936	0.2740803235357734	-0.3487626819310513	-1.324909996467696	-1.1259285032414457	-1.7342586089655523	-0.3143737443873802	-0.9322171938363103	-1.0228418340184713	0.1566150554524021	-5.66470619866744	-1.6101777959035162	-2.747763991677455	-3.122082272612912	-0.6625894728629013	-0.3354677656215145	-1.131389679430247	-0.964724448923234	-0.4553364977532472	-1.2225856343907715	-10.780333210725681	-2.599232067895076	-2.6493587020910927
GO:0009649	0.0032874765748698784	-0.23011283945313873	1.0458938449812905	0.02234134739732637	-2.11027928727072	-0.9847901280445632	-2.5455995351123644	-0.9286637244424918	1.247367528703671	-2.677301967428014	0.5610005816863624	0.9745074220822754	1.532880627673906	-1.854114101751021	-2.5967416287454794	-2.758062726857747	-0.9413424701686209	-1.6223331305268949	-3.5757579095276126	-0.4202502376366596	-1.3961958772173308	-0.9753648545450825	-1.3063312829158105	-2.2548383818742974	-0.4261244481320397	-5.231757541613164	-1.3895770623166235	3.569362217157194	1.5637000926413194	0.018563908600262625	1.471955062033542	-2.9543107104254087	-1.2525256465146537	-3.2004066562329196	1.9874152556066422	-6.878377765614557	-0.21161690291222493	-1.6251847612986015	-3.0791694785486796	-1.7538742015703201	1.651649254837593	1.2366220878021477	-0.7354442837442933	0.5548005825006443	-4.881863792208718	0.7538010942572994	-0.21679285796472783	-1.1018129214792658	0.06156673983370325	-0.9592709575863867	0.3541908191924312	-2.0837940840673173	1.1105601439842003	-0.6207150678237575	-1.1201420196320189	-2.903769102746899	0.9606356222698081	0.5248086903763224	0.2413956696283627	1.7064904041755529	1.0159529046692477	-2.7861738688732953	-0.36076842184910113	0.6619212758119516	0.6893805007750332	-0.19348179523355247	1.0214932273897945	-1.531084063116016	-0.4187914475741193	-0.665036122296208	-1.4274432008154747	-0.6470883830335056	-4.073205172948715	-0.9333018091089645	-0.8370546355497417	-1.0975899353114333	-3.0700447524670307	-0.09959044706843447	-0.047073930490555395	-0.03505627024532229	0.383553864981049	-3.7080802923634466	-5.197625682287439	-3.2414716230864906	1.8365271730616877	-0.26570610072257256	0.4662202912572668	-2.0443679272468827	-0.6380970785023639	1.3913270804379447	-0.8304374729672622	1.8119442286291703	-0.7974911236329518	-0.09044428524039651	1.183717697534195	0.41423151723086626	-2.3171779106326786	0.8327102507950189	-0.8890826603563191	-2.5323979330963056	-1.7249104228081136	-2.8857073992128264	-2.7485654078000734	-1.5894882876919905	-3.108026532830364	-2.072258482274963	-2.843080504901749	2.4767544634227763	0.8222850590143315	0.1659784205751417	-0.9356188324757482	-0.7328532187248689	-1.7074053573134007	-3.3359274542446857	-1.0168541705577543	-0.9714471889181017	-2.078364261934993	2.3714230134494385	1.51979011215608	0.4003574160043269	0.2540176459369243	-0.6372290600321282	-1.0035950630533093	0.547345270496979	-2.900451859950699	-1.8378149556667838	-1.2879610608693473	-0.09190099257375346	-5.1785949895252035	2.1866522699486026	-3.278983181471713	1.4105304720883154	-1.188565316724901	-1.200462353478583	-0.025056349196912513	-1.2495367193717373	-0.6618847704817075	0.30876114489587253	-7.948303612749255	-0.18908411654734553	1.3037741366923823
GO:0009744	-0.7195729173256723	-0.9314711931248378	-1.215371737467902	-1.0578214793100942	0.46802792461977427	1.1479767345834697	-0.42114981757693165	1.9513326365316697	-1.9750915371559497	0.9449202456274212	1.0109192281407977	1.5690627889936504	-0.44756923371521135	0.22074243452070855	0.4537311410109216	-3.8311509041213623	-0.028778900789163075	-1.0496666692777026	-0.7307543734494429	0.8044260112418354	-0.5635503939135612	-1.3013645981475344	-2.8700336850631443	-6.370543427356447	-0.3752774379783986	-2.7744261691464405	-1.4013688196212675	-1.6402043248323726	-1.2442447875907792	-0.9989882587862815	0.6130002262162916	-0.02766298611729131	-1.0634978538997402	0.06057683876044965	0.21103237501077496	-6.508505687456494	-3.4112591362628857	2.1519936573120955	-0.12611326136582998	-1.6686056956090944	-1.1378613369966686	0.832644725758441	-0.8940170695420787	-0.35842078276280276	-0.29405960712038154	0.6210967265330836	-0.906269554262588	-0.9594723756482737	1.7145981117988067	-0.46680077325516983	-0.7324735797938685	0.65710973960264	-1.3848289705516181	-0.7445538867507288	-3.3344998531010885	-2.094095501243267	1.267162965885347	0.8638657187989217	-0.13880202657152332	-0.740180394450941	-0.5161357831676705	-2.8975219633485643	-1.3261039823237724	-0.7793540121977174	-1.6747176720942683	-1.1988985534053127	-1.9731363695073427	-0.9947541155777313	-0.022132691322791814	-2.093435785684942	0.7537443426202153	0.5397778884007768	0.8050620836367468	-0.8345028226249921	-1.1311376577415622	2.0240404853324017	0.5513716083976016	0.3395185810268309	-0.0003684599535913315	-2.278495939682396	0.32345699625820856	0.3689956233109377	-4.935762780416267	2.1916612843949745	-3.9000207852928894	-0.18816129631260503	1.7551882217372918	0.7268429289745582	-0.28363200245901526	-1.5170086225360655	0.6924171365060456	-0.48558891040634306	-0.8110484752442072	-0.505367579305568	-0.20489037080074826	0.5782122104423965	0.5731281457715428	-1.1883480554412555	2.0089512296922725	-4.45461777773365	-4.500909964071396	-3.848765035288479	-0.40378916695868766	-0.6881655857231356	-0.5241902191107365	-3.4961856975230696	-3.892860738494273	0.5516287445152138	-0.19716917929369743	-1.5764283970469128	-0.6595490328804328	-3.913768704815288	-0.6039802096822408	-3.1976472809183614	-3.495951645425071	-0.526507705283381	0.6112494236285632	0.16564335211082143	0.4468442290505243	-0.5644049844032966	-1.531467074499847	-0.7378082746045299	0.5827261517719549	-1.0351011802694579	-4.298741420728498	0.057019117216191614	0.04919091941757391	-0.2103160406370591	-4.839539138860056	-0.38509204462795643	-0.2662509211580907	0.7099535290414516	-1.175214630964346	-1.7047808098616366	-0.3184937553430318	-2.787942005390689	1.8553462404403112	-0.0517405868000501	-6.390457194520755	-4.945767924462058	-1.7315102915957876
GO:0006342	-2.0670005605275286	-0.8548689221155438	-0.2370690562366808	-0.29949814728041085	-1.7426898444876262	-4.804370250856888	-2.4729943783746435	-6.439853974751509	1.3856511726659761	-3.6123560084233817	-1.2949424327060215	-3.4222470792622173	0.8568324992329108	-4.334574362764488	-2.729844547151996	0.4780120828183935	-3.298277626503424	-2.804238314517801	0.5988221265377799	-2.5538315331186348	-5.068628412116685	0.22570850916181256	3.1815750074186213	5.465607605566468	-2.224927698708717	0.29940960401819755	1.2356244941850603	5.3492893106307715	-0.8458429558683983	-0.4069769877698822	-3.724210148084147	-1.6680815786172336	0.2089036928142017	-7.7204290764190935	-1.8214679858794411	3.6634767373324117	2.2805110254411125	-3.592637615164187	-2.9817251745556876	0.324531752803814	1.3624429788548806	-1.9380279268752774	-4.7581671580551905	0.32598724444474086	-5.29011284263715	3.0217235830441793	-4.8553623394924745	-1.854946479646429	-6.432872100533832	-0.2670841607156565	-2.725301498409444	-5.969568782031841	2.745498295393054	-3.823091088378514	4.489771065031839	1.2840487128710938	-1.7239503007689947	-5.415428999940689	-3.897055334465882	-1.8061189102967534	3.6937410958014403	4.43289565641927	-1.203892285280324	1.5291015335815585	-0.8130222191579112	-2.7428960005785057	1.8833485510406736	-3.0692667687555795	-0.4979052398158099	1.5158657185338094	-4.986944535676236	-4.156381203547152	-5.086589116802202	-3.1713004916892364	-0.18683398021807815	-7.438351192495863	-6.972601654809064	-2.0303089369831344	-2.1766119813632656	4.587534825242935	2.050200372705297	-5.5754276498746345	0.817940784621378	-1.8920993190913435	5.885704605899719	-4.600430587938611	-4.702740340998918	-6.0846735906636935	-5.3319334768567135	-4.037531765143552	-1.4599312634066395	-5.2731425738186	-2.5272788316995647	3.6210484068365023	3.24772057311067	-3.438298802653697	-4.640845401483974	2.950544884730302	-7.425784032108908	3.586804622752606	4.774492240244797	2.0247482292369345	-1.485498818760272	-4.206745716462569	-5.905482579032165	4.590742857690236	3.534271694757348	0.1522989002735476	-2.0184849508759335	1.143541215795381	-3.87996143539056	3.6396466896285014	-5.247073071257764	-0.0697943254093557	5.645199832790218	-1.0031502579299671	-3.1867113516853016	-1.0911642583025156	-3.5150062218605416	-0.6750348505089891	0.26520662508597376	-0.48144016957680663	-2.0295539372940876	-5.620241721311478	3.2235903819939264	-1.7858368826423627	-4.234998548730697	1.926057407389765	1.3489774625741746	-2.7838229295834127	-7.724305677781662	-5.9281524442897675	-1.4134405896244246	1.1765806853765168	-3.821335256633593	5.548153167621538	-2.8279414189877436	3.042068664027228	3.1039578012630518	-1.4726660617013918	-7.265652431357091
GO:0006402	-5.862267590102397	-5.441900935366017	-6.793147097892307	-3.8782080090479223	-7.009749880893097	-4.741858129347269	-5.4092177273328685	-3.708893768600941	-3.121131153914132	-2.8481097868741783	-3.1930402118710384	-3.62861618232905	-2.052579842983642	-5.158852840082126	-5.68294436274836	1.3835023364200605	-3.8392175576443526	-4.523513767733882	-5.670750697417535	-3.0794519406083127	-5.113047363959259	-1.7880438671183858	-3.5453153592534177	-2.5494886610874223	-5.57432621829066	0.11151309068918812	-5.132047957704533	-2.031097213107098	-5.3871435835735735	-4.098047680037141	-6.942558066205508	-5.40579018988819	-1.4015949339411518	-3.975820199039859	-6.067204742996282	-2.73394796777832	-3.8915917932996114	-6.135674765267683	-2.3593450858325196	-3.428532392527067	0.03186243893509051	-6.775430533214215	-4.127837826684407	-2.903763805397701	-2.866492330804953	-2.398009806299681	-6.323554967632016	-3.0680308055168233	-5.867957671109406	-2.9220474495084865	-2.976509158181323	-2.902462405288734	-4.104145500116737	-5.291600103381092	-3.6732955286521083	-0.020708569765439888	-7.255659614659553	-6.15852125808714	0.23990277848534622	-4.856892046504724	-4.2549443107240865	-0.48776300443321435	-4.741367982903731	-3.77228847930229	-5.738725879003523	-4.018743160881778	-3.6135389071003106	-3.6409107171364754	-4.812055809609398	-2.1682491027293125	-5.072479805027805	-3.1852962684844677	-5.362105777180878	-4.150344589360914	-2.490728664159601	-7.108555340700782	-4.498158056297647	-4.31346318579572	-6.283922965515303	-3.3775732114278356	-2.6262163993487584	-3.9237881978788725	-2.286666802269199	-4.626084928797867	-2.8155102111957797	-5.499009742967201	-4.483083314912445	-6.4045346417854345	-3.693970921924592	-3.857403401278444	-3.947271237436882	-4.1590833451166445	-5.364899038684374	-3.437193283937933	-3.24821245719206	-4.75159868032199	-1.7282828711922569	-1.7181581214583646	-4.980708146053857	-3.0637268876471606	0.10786584492017708	-2.0532915458456675	-4.249567862642836	-5.059947570631846	-3.59981309611327	-3.886797896035955	-3.8861188444615222	-4.31027602137756	-4.561130018718214	-4.563646784586885	-4.275533371654858	-2.8380675662355923	-3.503863989419366	5.707671500087784	-3.1219613998640363	-4.990541231769499	-4.4477887480170795	-4.649631585162032	-3.745127217263152	-3.5984799220543207	-3.1089420115322413	-4.015185630460822	-5.399916851571356	-4.227306194603364	-5.4621388135442945	-1.1284584045299368	-5.391977110933725	-2.9388364379724554	-2.2403297530181487	-4.456375114938176	-4.9500887644159	-5.8145629688030445	2.7507949717000715	-1.0306479282811982	-5.877226067352023	1.2947064513645872	-3.98678884590549	-3.421627401571419	-6.255333783725146	-0.13332136476654072	-4.1398360271001895
GO:0033227	-1.0279112465909586	-2.2683024406758934	-3.795432680506841	0.46112485995784575	0.18869839734522095	-0.0793696210871467	1.551366094717445	4.7419912166126315	0.636372890521675	4.9859799386224575	0.3419852368810656	1.028957256573372	-1.3791353664432764	-0.06909663440919304	3.7030805710338464	-1.1951905949102122	0.06149012182674904	-0.24596247189205334	-1.758243336857643	-0.08527056930877625	-1.7986351282242534	-2.1685665496542477	-1.2250300580753815	-4.740476449317333	-1.064139281187881	-0.8797057890588726	-0.834669090543816	1.035432782134519	-3.7820415821922317	-1.3525290078022318	-0.9273759110262992	0.6853756057330376	0.005555450796878408	-0.001976581396846228	-2.0177503232924696	-2.1632271279736077	-4.30417773094883	-0.26377455295488494	0.6484097937813051	1.0574843354417653	0.9709510952051577	-1.7392522898511105	-0.01452059021714724	0.12848886957506941	-1.5737644109137772	1.018461024448091	-1.3471158984290024	-0.69774774578312	-1.0977118182819414	-0.1350151269716255	-1.4149030056212895	0.772025595442151	-0.9208003074639074	-1.4627895005820177	-3.028789833717879	0.3143573682720613	-0.6242779056563875	-0.28391889663911724	-1.007195101561876	-1.5755365963712695	-0.543767777900005	0.9663840507772011	-1.9524597913710036	0.02271803058159568	-1.6077831622257759	1.5002066040176976	-1.5262752670801394	-0.5211665490851322	-0.3921993582442634	-0.49327060164386755	4.227916397317276	0.22519048745947595	-1.34791758114194	3.5853194883183344	0.18820611654701935	-0.09789305753439648	3.0125139233561953	1.1018762007024745	-1.7878561298990547	-1.8024377137490886	-0.4664921288223295	-2.4789609804442176	0.21413324882219223	0.7472695684994655	-4.490507507505963	-0.8536057264478365	0.5032759003511288	-0.7300318019552158	-1.4103143804190978	-0.7248323385025217	-1.0442138837284787	-1.8819235965963765	-2.2500754597234986	-1.2994783398322152	-0.21406650668849872	-0.30612319249790987	1.5696569909696634	-0.9466150253941288	2.1110507946579515	-3.566898600533258	-2.034139268737063	-2.930361229564329	3.223041943429879	-3.024156771104257	1.4764482806660015	-0.6768486621369515	-2.9251350769331137	-0.6975220585930351	-1.77315586761293	-0.9629039559175429	-0.8192330299853052	-1.6256860014791605	-1.2864677239723303	-0.16096195220326354	-1.1824164821654846	-2.221321459876617	-2.0415416494892042	-0.7950683561596914	-0.07960642154880883	-2.227903937201097	-0.8104344319970659	-1.4956295638832624	-2.6459758643298565	-2.8214957263022984	-2.3533056350103974	0.0681348856471287	0.5102780096579398	0.13890267518718633	-3.232483186099017	-0.518153203658603	2.9009304330935906	-2.899055428525167	0.32984540564498416	-1.0156379431631843	0.9111693873079614	0.793303073105047	0.0434493923252724	-0.22844194009657165	-5.401039627222755	-3.259350311248523	-1.494683778688486
GO:0030707	-1.0830240773688866	3.021269427990521	0.40430671107450605	1.2303194183341053	3.783798213419008	-1.5633762195069953	-2.088208272656839	-0.796700303696063	0.4654015087413295	-1.5771795666190973	-1.3324260947664617	5.184687372136295	4.423897632174083	-1.42127242177465	-1.0832259483871296	-1.6363180803889115	0.388756754011588	-0.17860187844701433	-1.9163250126701838	1.9688035754295559	-2.043412524485799	1.6432025533863703	0.5824945040044107	-1.988552739260368	0.7695274417314623	-3.22353597752334	0.5078197056031921	2.0192986659568235	2.6062717193315166	0.5356644486960592	4.052438754091791	-1.056779475926366	-0.16179063522218404	-1.4340425809050472	4.27455677256273	-5.955874496477086	2.4499183731264234	-1.4043221487822477	-2.961804685709433	1.7625470660174225	2.8037066302313014	2.0456193713501536	0.913541853040974	1.8540174636401598	-7.052850662471867	2.609257000823476	0.9962907417754308	-1.94620611528378	-0.6767809263427876	-2.004016735431499	0.35127477610427205	-2.260730614760553	1.6005630806070585	2.0849015682621737	-0.9260920485972312	-3.0268302655506045	2.461687106776547	0.8291624911614027	-0.005774791371323049	1.511848841115082	1.3481713282391046	-0.7511589383568682	0.4844772557428179	2.268504464102542	3.8218776480360144	1.3372932773342683	1.597857715882275	-1.9328132109575744	-0.5824218016021586	0.08297916512326152	-0.4313384996543284	1.1025947822469928	-4.3833599965591885	0.41617444516212	1.9523590579104586	-2.160649446969812	-3.7075448389204144	-0.5742677977221735	0.18889476649332304	0.504749944617746	0.6047431113172179	-5.178325817564585	-3.878530900614593	-1.5936414723638197	-0.10829440014434079	0.009498175719150796	1.7718306947568376	-1.7985683961661842	-1.6195544079679616	2.1706301123366742	-0.44843630205502805	0.6670439346582624	-0.022279494801396117	2.242002798683063	2.323294217413656	0.3038047989286558	-2.3218353978872215	1.4242823311992852	0.5906082120137973	-3.4599889368558774	-0.252644892716941	-3.672432316163201	-0.5482454516525062	-3.956086126695851	-3.2560049572306187	-0.024922265982753176	-1.87318599323621	3.2040397451219413	1.0173288710587753	-0.4122868232827054	-1.0073823757181275	-0.8665812281028782	-3.018873207600641	-1.6157342100393897	1.2030940938726806	0.8602530484078531	-2.9076956018787694	3.118127374172088	2.825238627277086	2.4056868437039816	3.7286769960203014	0.2849085722150096	0.1946443928385508	-0.5074106073484443	-1.2131453671389367	-0.7798746823174851	0.29260950233051514	1.9886045790828464	-5.568370047276956	-0.9290046140259904	-2.7173938332872645	-2.152954170325947	-0.4348518636100764	-0.6614308331490668	-1.4522823971238195	2.2682863755353013	-1.8605855634674744	2.3993257064221325	-6.876414784063982	-2.509443130896789	0.5862084040303854
GO:0042593	1.2862726394117234	-0.4882768828356488	-0.45354721332905606	0.3711551049653236	2.0141855543344165	1.0702652506349497	-4.271679942415285	-1.3397440219828907	-2.084587883799801	-2.2995833436711064	-3.2648804749996163	4.986408152141204	2.4053671312417113	-1.3203987418093621	-1.7488083168233257	-3.6436409532710528	-2.249831179653191	-0.19169523174557707	-0.08281124079437384	1.5868180609669704	-1.90299342075449	0.9266233757204732	-2.8955579142214845	-3.2854158928897506	0.15909306837700726	-3.088526164473681	-0.42228042834012	-0.8817989760044865	1.4282238865949393	0.5720341657354239	2.315326122837922	-1.0003880203378501	-0.13150310323696612	0.21957300386189035	5.044367466454669	-1.6925079949342392	1.440137651697883	0.6903598721092852	-0.3427199314249262	1.7844004739031862	0.1552021769798197	0.6352105323467788	-0.1560795659871587	0.7673733176419133	-2.815222318329363	0.41462608748361196	-1.3413545494008303	-0.27213426093868115	2.2133732043107956	-1.1855963291625913	-1.6145453701924972	-1.7678988917637222	0.9262437947480826	1.6514506474460853	-3.6573984869048703	-3.168421711032112	3.07488229601855	1.786562499223237	-1.034268071075389	0.07750778527604762	0.9540034672595361	-1.9936268398222838	1.5545719773492221	-0.754168434498944	0.4443588772308779	-1.9277943955083587	-0.8809229048411746	2.073307535359693	0.33944872200585724	-3.2547212691982597	-1.5895258444805667	0.2319322523311612	0.19683507425042898	0.6337499797901089	0.43796953393145616	-1.0752424730709127	-2.0926375217788133	0.10411217494013099	1.030462934644731	0.28446643018395523	0.44035357558789606	-0.8434049131623227	-2.6962951320025614	-0.015853288790721787	-1.198282280240577	-0.5064521574064523	0.34904830281229526	0.2506720162469172	-0.3950822785416751	-1.2831643124708452	-0.6663526246378182	0.0730647969968952	0.1361524565150468	1.3211101329061672	1.4088254969083664	-0.14889808776709168	-1.4094578598854748	-0.6057773878159661	0.2796830516231237	-3.3460642418166184	-3.5272684493106974	-3.5822621371498156	-1.5261056896318397	-1.9345241894574008	-1.022455232848318	-2.64486116144184	-2.633645807860324	2.8839385329990517	2.1909852789304494	0.025161436353903704	-0.008956148553455216	-2.4057023675477085	-0.9606073001814426	-3.9057422240752073	-2.3124703542031715	1.2322292475429613	-0.7658856174968487	3.4211910705229114	3.083377771156101	1.7207077231387606	-1.323324386306294	0.3561349761208864	1.3079959009220345	-0.666332576954737	-3.8479852054500907	0.9219765601546777	-0.2710917949289822	0.6956731739809018	-4.6389777286241465	-2.6065712061433426	-2.188821899729004	-0.93518975791114	-1.6113958910180173	-2.2268237108401063	-1.6790784521008957	-0.7952676729152759	0.6146161407424158	0.9079488936276711	-4.388203333719196	-5.010518583708927	-2.464490120048603
GO:0006979	-0.9620358610722938	-2.066397222973705	-1.8770807139522714	-0.23592889240179052	1.2585622111670085	0.7921022143321194	-4.692640609996693	-1.2782132763382728	-3.1359794092944706	-1.895059709113147	-3.058127064350368	-1.692882271517012	0.39764094113424814	-2.949040638998982	-2.3176156104627075	-2.936184330046367	-1.9645060417569038	-1.7165730842589122	2.7077848079532845	-1.59829160387189	-3.331249026822872	-0.7923762942528203	-0.6345318894535134	-5.086567254603775	0.14655110914071148	-4.253859717474744	-0.41910931660994943	-0.7332539808223306	-3.1436240498389854	-0.844791239394083	1.3429442221951124	1.683006660969457	0.6439505693936157	-4.776210457911079	-0.6381949282192851	-3.548125321255344	-0.9806480719623776	-2.1993027227545117	-1.695203359348994	1.5133950897582835	-1.0841264530411456	-2.9693126049454976	-2.880719687984246	-0.5421907384335145	-3.8174233415533534	0.9845256435640913	-2.2097319055381988	-1.82462209898856	-1.024802671786323	-1.632779419083652	-2.024782369384698	-2.4019471438974564	0.015713886748976384	-2.1053137415658134	-3.1316128984000455	-2.9476490024530118	-1.0618637321418285	-0.5231528549120551	-2.3839603899930926	-0.8177109617135634	-0.03480049992455659	-0.8970151000407085	1.8600912611407003	-1.2156211975355071	0.03604786820564785	-2.6225135769607437	-0.974810313219552	-0.5291786266569685	-3.093488673105158	-3.682464406216507	-2.558977549963895	-0.30077866812875265	-1.237407523307231	-0.4720583297983858	-0.6363272876524603	-3.8039296760920798	-4.217188769198666	-1.3618607349897576	-1.933653633661866	1.0512851507706416	0.3613210562499106	-3.482454911559447	-3.810792509760571	-1.6574820102168855	-3.1934078976606033	-2.0023584347258434	-1.9477826245017584	-1.5564166754749904	-1.881937928363514	-4.008720734268952	-2.4879241864993897	-2.911716181185953	-2.9692837284475653	0.5589314772138613	0.5636032504811341	-1.7227682056338587	0.9944552547367459	-2.4087049732408774	-2.3306279997254395	-3.0170328220803735	-1.8238557905462034	-3.841280853824461	-2.8280003131126237	-3.1589870796991897	-1.1221206106525703	-1.9633705295546624	-2.0716886052107775	0.5569426229022113	0.3577560488884909	0.1429381302720975	-2.682327874470953	-1.4037176957047013	-0.4027871020674682	-3.4175653452017136	-1.2383745735585996	-0.038576181206347475	-2.2320847648260846	-1.8000023153982845	-1.6167891066052087	-0.7592241328643162	-3.156366123115673	-2.2156872500381892	-0.28305900039630755	-4.18547074278438	-2.339367727323887	0.7063152024147313	-1.8704945036043794	-2.51112167405571	-4.555045327873267	-2.822318698973762	-2.7494210358372473	-4.321999058877582	-0.37972635945516936	-2.260917199222189	-2.564514784632344	-0.7404342087741711	-0.08674584503250352	-0.4992286251406184	-5.797151323373248	-5.283162533282947	-5.350891622612496
GO:0008354	-0.6883584899884891	-0.6058636973648668	-1.3034775819868083	-0.8110469583077373	-0.5102298505242883	0.09228401796525001	-3.941423464975358	-2.3937900948445354	-1.8723563873956814	-2.6222829253769895	-3.4668764286856724	5.644825243547692	1.840509693332126	-1.3861560858783257	-0.5099425451553741	-1.9896345685345262	-0.3897555514507596	-0.32953232205898375	-0.5514525409167135	1.7391292725004255	-1.1943939185272807	1.9197957702456228	-0.12207193780502089	0.3080396178239248	-0.30945579223846664	-5.625828968068312	-1.769397891749974	0.7941177794759734	4.490562241743667	0.8087995424274446	1.847646629863596	-2.3276889301813597	-0.15266680638161964	-2.875413615860232	4.467059763562076	-4.2083336052086215	2.49390974258594	-0.700502533225723	-2.389891195181734	0.6104145868254215	2.2360566133919417	1.5969369035964882	0.012109127934982502	1.0229548227272969	-3.718625273033545	0.26078832680761366	-0.6413473748924338	-0.8828773710804412	1.4010431291257297	-2.6480389401469155	-2.2190996727609056	-2.8340748052567903	1.66687600761173	2.36021609127633	-0.764487863827141	-3.2753461869168277	2.5169473110402376	1.1524385772502943	-0.32474494005486754	1.1909280484532467	1.1805791236071281	-1.1167676628943735	0.6473429263431676	0.3945887909085067	-0.42507953341107063	-0.292995434936953	1.1632642953135655	-0.7656692221567191	0.4260822757917866	-1.2361380266533366	-2.3497117100781986	0.4852988779422406	-2.5867597053774034	-1.015204840024159	-0.6970695500921394	-1.4085031299902298	-3.721439346026363	0.2468094340527661	0.6977110774461829	1.744860247088845	0.3374847739589329	-2.8135356604831236	-3.15735488300189	-0.9487319021600383	2.0697161991683055	-0.14516202034657477	0.726317015741294	-0.6231933972217418	-1.1783729538257008	1.42151450024272	-1.6174769946511234	0.6131393308509909	2.7140125301222144	2.613633549052029	1.7702984491648843	1.000818862551847	-2.1828230385004255	1.182513074858542	-0.522782209951515	-2.2500982022191445	-1.9214104297611134	-2.88513229058729	-1.1452276115846443	-2.4580786738455727	-3.1080731337460725	-1.4343518689989796	-1.5351237888072093	2.6195720653543724	1.4269814217704984	1.6151759097011036	-0.2850837997697191	-1.2466100192163025	-1.1251152126432953	-2.546264837505934	0.5294453371795593	-0.07702293394269691	-1.28990092854244	3.99912456720555	2.86827374587512	2.8662655459508257	0.6960656805959615	1.2427316905732875	0.7834401551784952	0.5865392535022707	-2.155661091496785	-1.2630389177529218	0.4063579223656729	2.657905569300781	-4.111891506203041	-3.2552426093062103	-4.14149661146966	-1.3792805560586792	-2.1761898760085083	-1.1148498744441244	-0.6235314038161389	0.1934825233433946	-1.207405434412126	0.4549205995150494	-4.909792253384774	-3.0897696093167055	-0.8622391118004492
GO:0035277	-0.8407410935551737	0.15160380443819868	-0.8404089313132485	-1.6655424800352006	-1.8790409809837665	-1.1981374207936712	-2.1930985220210633	-2.493843429240785	-0.047603192621470905	-1.7051915667553246	-1.7503955220512533	1.6091506407637521	1.7598482311764791	-0.4663686633684951	-0.8470486470124481	-2.1606452017581486	1.3481248228470115	1.4557833201363892	-2.959853640407074	0.1787129318702926	-0.7875263499953736	2.4908128847019277	0.4325846699294582	3.555732262155714	-0.6953005665774479	-5.697738211213185	-1.1847436881940288	1.3348724660334652	1.7165087519211557	1.6304902388842772	3.832865249775907	-3.4373489741430405	-0.2927198483439788	-1.1594269469470015	2.22012012426145	-8.341897555989423	3.012230982387643	-0.05241164228235693	-2.987068044042469	-0.38083841596435897	3.284059762311589	2.7554698976166554	0.2781887525222118	2.1890381837434254	-4.02539063418714	1.3721752971547156	-0.317465184872421	-0.7013930493740271	2.6312893848791368	-1.5970386203720124	-0.6884777042176918	-2.4808257547348833	2.1273613245906837	1.7507885438617437	0.42521812483864896	-2.4967201529510987	1.6360351590675413	3.1264654172760062	1.6527820257448047	3.5764006001982054	1.9117906103597777	-1.4856250457344937	0.862873249187638	2.9120232280313707	2.4887782155411022	2.562377639650497	2.514735162588737	-1.0996984145219146	2.5910484849464877	0.27525894195441686	-0.5947144601779294	2.422681068903014	-3.750608335059961	-0.2758056433671126	-0.4151156180306123	-0.5672246818309796	-3.6267922707427616	0.8209810221307837	-0.014575424716713676	0.7923021153550865	0.7714409070611313	-3.7408659729818945	-6.141402123930346	-0.4678946627853807	2.1724696515240014	1.155476871847248	2.0472014129291862	-0.6077590732885184	-1.9729758318432904	3.330375413943335	-0.3963986569698172	1.9022846420978912	1.8171325594514744	0.6643812633421531	2.5380708801218486	1.5195550375293427	-3.4918258706018674	1.8436409012537915	0.24763375600413925	-1.9168350270296926	-0.2786676595215265	-2.511147669249957	-0.45408122364789283	-2.54327338056669	-2.587521638263656	-0.9278131366090244	-0.6663097653710905	2.930655330745165	1.6142949784101106	-0.3599899129344793	-0.15266300235091765	-0.3405031265506069	-2.978566911616695	-2.878789222200006	2.069051574432457	0.19152844269794506	-1.5875715798316106	2.1507556697037704	2.144210213220843	2.8478191904750574	2.3591115298995304	1.486919524508677	0.5748590295209773	1.960554801500176	-1.2099337909170826	-1.9380555655726652	1.4993609401972356	1.0700779686520103	-6.7522097568982655	-1.9976115823495164	-2.4227482995496765	-0.9865889244004724	-2.7790432436791677	-2.0593939432064174	2.926951096062145	0.302495190928511	-2.1816072135263562	3.598509540597442	-8.979814401816895	-1.3019795017224602	2.0655421571546757
GO:0035225	-0.5870185430779724	0.13654338572182548	-0.6286696258114887	-1.2843736032708437	-2.7946879811449157	-0.012873065227675328	-3.302318904580804	-2.828347934967889	-1.84482192020918	-2.8614348636701545	-2.624883952489985	2.784968105118545	1.1330799749403133	-0.5643791397961679	-2.2781622500606646	-1.5469669503161236	-0.4497200678055008	-1.408369801640589	-3.922594570062088	0.9614641402904222	0.3060597268712395	1.3410205268455104	-0.7754101082417052	3.2590486695138923	-0.6816086196030509	-5.508930960774963	-2.9382313896868775	1.5415085939670912	3.07694545195303	1.9928358475670842	2.359080280411712	-4.8450116278998125	-0.8418682050455355	-3.321860379067383	3.1327565996027245	-7.302607443857246	4.931347063404165	0.01067174685591647	-2.9708032460487344	-0.8655043337838996	2.881111397686511	2.9984780968078755	-0.1543435424799266	2.047240040158153	-4.7339052573215366	-0.11128361906814216	-1.534892011885245	-1.4466874226961774	1.5107832438435838	-2.2620500824315433	-1.3333305172245642	-3.5405732343498926	2.0085765596631275	2.788475976264626	-0.7969602914261111	-3.4876612155911766	1.3316166796466404	1.2202988351395099	-0.09824060921857497	3.6578348890294836	1.4011330659637589	-2.1135621813183896	0.8561663359229639	1.0866307809688833	-0.20648961146323502	-0.11294181498519781	2.5821125037495145	-1.8356745661394471	-0.1805458682860169	-1.5180149176045958	-2.902499300650342	0.038076068938127705	-3.7983359202449756	-1.9789192884329487	-1.716791597254304	-0.4832544440219525	-3.4085749314410383	0.11427147729448409	1.3294995304313084	1.2851265662264915	0.7771988782555763	-3.3679198626900018	-4.724596680334779	-1.4677127402204027	2.5398034986120748	1.086921808845617	1.6455417358397193	-0.32641981097991213	-1.4838365719600524	2.339072220611517	-1.001218916123928	2.553398243739831	2.3014328366345014	1.1901201339853933	2.784622311074216	1.4630670806575248	-3.6190011145546106	3.1110885557112518	0.20957031171961868	-2.0254427196536327	-2.2399965668709716	-3.8141940008098856	-2.150618105210055	-1.828964103100409	-3.3223245895110076	-0.9174881163428398	-2.274292895243122	2.3632526663601734	1.790817535295346	0.8163016921012443	0.1970072097996613	-1.5398376585445679	-2.1052443069525313	-3.1130447565067803	1.0612122308405527	-0.39172291256349956	-1.3890404779637455	3.537908548255393	3.1537679470638267	3.020685771752843	1.1856013106829195	1.2062052084312107	0.48191318581251374	2.7539650788046055	-1.8022444662624784	-1.365860837484249	0.41078475581139323	2.266009199865343	-4.708421910723635	-2.03988757764128	-4.258855180912047	0.7265882639557941	-3.311339951552934	-1.1320922432465197	-1.4894516920338319	-0.10097326567861444	-1.4759825061145508	0.27923434297386374	-6.866204236337909	-0.1492000663322266	0.979969158786594
GO:0030866	-1.5024322610330993	-4.343539632977449	-6.591171173573488	-3.691490132392704	-4.855664689115679	0.4824874067257066	1.2113028758729352	2.57600029584063	0.7607247216425785	2.384193444531728	-0.7578592688926495	-0.15979343154331818	-3.1228949592990007	3.2607014327559596	3.0942325249344473	-5.0885802522278425	2.8561439030892615	4.513431895482939	-4.4996078373517285	-0.8353158587847573	-2.2340333944761825	-2.002650239778657	-2.8366943902441872	-9.01697827322281	-0.9117953494324733	-7.639030490994357	-3.4294360935325536	-2.3683780865596447	-2.5514696477854586	-1.3500868545958296	0.38735714940294236	-1.5066762485803065	-1.3960217350071926	1.791570251504553	-0.13533995222479958	-13.21733102142373	-1.8687639082758265	0.23913276126827446	-2.3195188087949123	-3.327186071690083	1.0814489798602187	0.8018432055372686	0.5598604653200163	0.9079661992621307	-4.52069569716649	0.1253812205812211	0.911286003097476	-0.3597861562765246	2.237808909976527	-2.284833782399669	-1.090717747836321	0.20219375773590362	-2.404466747597526	0.5281384918899064	-5.207982039538646	-5.799416991877001	-0.36646780003870705	4.475207002276317	1.8633942424352916	1.6237815738792534	-1.472849899333667	-6.8347852940660925	-0.8239052692730467	1.8755819123102362	-0.5911528986862861	5.278616356371582	1.0659279081003434	-0.21817795083378697	-0.4397412254517453	0.9174620654739957	2.4596272178894543	4.070708766173545	-2.1097375078787386	3.3663477932378987	1.4545587895104244	0.7149160328095423	0.16556131281388606	1.039138888249818	-2.2476486094341515	-2.281898345874107	-1.3482348400539306	-3.844605805502659	-7.308477171249437	0.5656988817113813	-6.4909429903842515	1.6211126561933569	2.8569316635934667	-0.29322562872132646	-0.23048522795415463	5.11037588960082	1.0362914102794585	2.4385163005555293	-0.8501375778444563	-2.642172162338941	-2.4112418671233646	1.4354438906221492	-2.1188303953030045	-1.3416501501618872	2.7677228524267248	-6.408625026794118	-4.381411523132439	-6.166707877823549	3.0925048907515587	-3.810586851310263	0.1922911985683164	-5.2920351973457525	-4.487345163856533	1.683744245329628	0.45069499702254473	-0.6338162334120638	0.5635260231085454	-3.862129838534805	-1.6455907061387394	-4.180344579362243	-1.5193461689948924	-2.0647393133978102	-2.008785876028026	0.31333631151682295	2.031494707310045	0.34339785377074444	0.23888174623497366	0.3092261911378312	-1.2423855554489767	1.1329334957605024	-5.907134780696247	-0.435944826442382	0.5937161295259764	-1.5525342472658517	-10.363977544319114	-1.39519320551105	3.85458848157944	-0.6422314639276215	-0.8569340948592249	-5.218872421135629	4.462517992177257	-3.5538163365125612	-1.3196990744049995	4.597206681229622	-12.175838032634339	-4.98922438405598	4.721102780791026
GO:0022416	0.44041455543242464	-1.2904839957323464	-1.3711405131706946	0.20031878693244132	0.5835746193823336	1.5404175954655819	-0.5079431816360032	-0.1470828791247161	0.08422508688478839	-1.5046998435885697	-0.811627190947806	1.9461764747408374	1.940273719112075	0.20597872343950097	-0.34145077486235503	-2.1863500623782213	-0.47090918078097876	0.6198461925778485	-1.1207100311898266	0.09946851516166083	-2.0780016742137986	0.9773854320479144	0.5122220779953273	-0.6064763426059055	0.13780227759003413	-2.6819731379582263	0.08230724606763337	2.5987726608693307	1.7775468864853932	0.6636407289016538	0.56618449181648	0.566710581091181	1.8151272086298071	-3.328982482744844	1.6054709077073128	-6.270901823547973	4.066178227712172	-1.6198268953443777	-2.4723158794334537	1.3296343942332045	2.796400909945343	0.3274419956523527	-0.6777734561642924	1.7021454065266957	-3.2034565390834087	0.480568189401347	-1.6364807178736571	-1.4312271591913788	-1.1409541016543079	-1.5848701345184901	-0.19195878638786568	-2.1290325103761583	1.6690581083061589	-1.2772024640842226	-0.654974248785822	-1.815398831557981	2.159963112207371	0.01499453709773662	-1.425631419355697	0.04741791163495874	0.709836464004318	0.14508281891525474	0.613444533332952	1.621020849511697	1.3989538161433162	0.21010129091853594	1.8978311747854253	-1.1450825390865613	0.14738067269492203	-0.4220250330884603	1.300579256047694	1.1114842446793436	-3.3348778866434463	1.66652956040576	-0.006556193117575583	-2.683206689883554	-2.2704684242860376	1.2230721755287304	0.29440635369210255	3.122794556803426	1.4422561743819504	-2.8405494661088055	-3.8039737561456817	-1.1342446941021138	1.3609452928447376	-1.905995433564674	0.018710063496747104	-2.162159148571127	-2.2866025203029996	-0.02426142495390656	-0.7868287987777607	-2.0169700819017113	-1.262986117915898	3.1057737178534603	1.8839814358318698	0.14232428130245633	-1.8943314514917704	1.5749076596341918	-1.5482425924442251	-0.2823139685643197	-1.1670586247916794	-2.6030504950208107	-0.03510273295913916	-3.231179146014004	-1.3375839867219246	0.27509559405851547	-0.4555877471206452	1.6612087819475554	1.484780668840847	1.6151993048245845	-1.4641501374573096	0.8371257764034628	-2.3170098758762894	-2.027202877098683	2.448477035133176	1.5652922407569143	-1.9409898899378342	1.1315514287609676	-0.6134756528990357	0.5405885163340581	1.979489124239586	0.9405277448224397	-0.7812396548435367	-1.3735106951713256	-2.391623630773268	-1.3393143081485963	-1.17248076205838	1.280573759218178	-5.641925202325463	-1.8296194046894985	-1.831097308787973	-3.1998101356587925	-2.1117070709736336	-0.16868496968249594	-1.0498563311641098	0.6143039256573238	-0.9774082177499479	1.081502826184856	-7.773437528843378	0.39313679195459583	-2.2293140338685116
GO:0016203	-1.9199321496357649	-2.2658685986947122	-4.906443343128671	-2.3776045283867213	-3.8416091785690947	0.4370404314888613	-1.5793643269612954	-0.39766893134998377	-1.827621546758582	-0.36095266041169166	-1.9000891061151275	4.535032537220284	0.018440402093352296	1.4715192501114778	-0.554608011189105	-1.9994350027222483	3.2483389405909664	1.3031297836408575	-4.6368146759183775	1.5673424857355063	0.36731610021783834	-0.31936939305553796	-2.491747110609062	-7.251816376814852	-0.5345667159772874	-7.029711458610917	-3.033851143760011	0.10825430503638127	2.0653050998304003	0.6788383357494562	2.3704465039109137	-2.9256421313872294	-1.875627630345006	0.04992316073881421	3.8609359238344365	-7.853675828795218	-0.27433690333609323	0.3414891456658521	-1.9734580296486979	-0.38525672337235867	5.125693254332234	3.8441817701118737	1.5708356001119896	1.867112020967822	-4.644893079248702	0.9307451287247659	-0.03845891300169348	-0.20306902007996636	5.561063138861392	-2.6585843972796663	-2.559028413163617	-1.2872202092584206	-0.9419997176860136	1.3252441601996217	-4.076789454620328	-3.3537665406967396	1.760942328794748	4.095827002398321	4.052155740461209	4.4051636347608065	-0.37473347749169256	-2.3764198121635998	1.3322767301252623	0.9323326198349949	-0.6796438138571118	3.2154112008317233	0.8823938790781668	-2.606673082572105	0.7510179717769588	-1.5572945361841195	0.07044553784966347	2.498657312088177	-3.555305029842723	1.7149145945587518	0.44054762493440597	0.5959182592682207	-0.3178559118195971	1.409371382894522	-0.0044094899916096685	-1.282094555379414	-0.9253489603205391	-3.237545394077386	-5.344097299123451	0.022598806622938044	-2.1226072217615046	2.0387855407856184	3.551105374409115	-0.21648647587223704	-0.8044200899301551	4.401659980084556	1.162886760284454	4.980850477476418	2.5246156159965856	-0.325314191682561	1.585212715129859	2.5504394587750725	-2.4914165578084075	1.8495312978640557	1.0097775431387468	-4.699019083608089	-3.791653474121605	-4.9960998888428545	0.857703393333267	-4.1421297203394065	-1.9439053037988163	-2.367358900036746	-4.706824893629907	1.7049482193311694	0.9574956958867841	-0.8341785037179604	0.46126709063203813	-2.7742948831999104	-1.7691355140727205	-2.8105412757716715	-1.374566061640473	-0.3776983799491909	-2.117279664044637	4.117906132961214	4.733812044183141	2.958955028822132	-1.088055507969598	2.343358301272756	-0.7637444621862666	5.596150005638342	-5.687301758960945	-0.5615748878566792	1.2285341122401856	2.5375195719774424	-6.845032512907728	-1.4091517170738594	-0.48573577242930704	1.7907858773708698	-2.1424484969875777	-2.312860068556405	2.7528602755730938	-0.1997489764170618	-2.172164767770463	2.981541206162374	-10.323430099961255	-3.676771244100865	3.8556009514342766
GO:0033627	-2.0485721802634256	-2.884629093526187	-5.023262636471393	-3.373666659678234	-4.12408911164148	-0.08210535108897415	0.21483227415700595	0.48448632566242744	-1.0289918935775735	0.014117239075334244	-1.584696689710305	5.034304766993712	-1.6131520946881694	2.397031898315962	0.6607105467442327	-3.2438465192086867	1.0455648270121758	0.7549240741861253	-4.112793817480821	0.8900775515468944	-0.10859799957847761	-0.801968403117578	-2.726798595530595	-6.034994422974798	-1.8864570784766233	-4.963526180922972	-3.6124468697562038	-1.3449508239885357	2.129190056231383	-0.7350993293720999	2.021857101606958	-1.5653492040015125	-2.5850128285622462	-0.24611284935498307	3.4419119945648027	-9.806076301029314	-1.8620339943342985	-0.10546451856525767	-1.8699427934505242	-2.695707378076769	2.9495878829817035	1.5280826314846954	2.5670667448744395	1.2058355413186	-3.0619164315184637	0.12591238655631784	1.3798556981563483	-0.7751192633957436	4.277574879885203	-2.749439525335137	-1.237198705723539	-0.6034669606353802	-2.5286291621619608	1.680948156155203	-3.7363725653201256	-4.798722124663241	1.554922966885282	3.0597289107451537	2.8369184196087964	3.381873677135169	-1.674035473542637	-4.982932711395679	-0.8045691812991561	0.009530580913930069	-1.0297941989702812	3.3452233651076932	-0.7863805499398437	-1.4993781231285233	0.9026292517832065	-0.46422451305875384	-0.2286878432569765	2.723244728456153	-4.08099740018523	2.3998673249675626	0.8985214357656356	1.32201717635544	-1.0716238444849466	2.8331394271382924	0.1263926776420632	-3.749517689607942	-1.48958885845708	-3.9233637230633702	-5.671974661414305	-1.3536610005604315	-2.0440876038272013	1.5552867371009755	3.2902688488753054	-0.6158119624287494	-0.5327187794644054	3.9149825327977696	1.4287376031357595	6.193390328773664	1.250652056376367	-0.6609016729523765	-0.04115652018569982	2.295546513871287	-2.2911360600386104	0.913231372460286	0.29100454045615604	-4.961181957892516	-4.972704834282149	-5.60901280662042	0.6353661282616521	-3.581426167938084	-2.291890392545156	-2.5690408866867656	-4.05477363348656	0.2873440851947397	-0.07523175037527577	-1.6573758651312909	0.6023956686294314	-4.03270596968127	-1.2677207081995066	-3.3833070384470694	-2.136414250323593	-0.4908742289607937	-2.329497034191952	4.4423089313795465	4.712503612744961	2.82646772904673	-2.5890039818725556	2.251679962925965	-0.1400282648070603	5.9970840476249085	-5.25542082986846	-0.9672879255948654	1.1688001131995205	1.800214985344703	-7.685646774489517	-1.383756757253949	0.25235414518081184	1.789383448939776	-2.625794297712849	-3.8386900398638795	3.0457673573292063	-3.184607803682256	-1.8400154123951684	2.0796340535196824	-10.072451648903636	-3.9834665551281163	3.8847462485641686
GO:0046777	0.10467079143098061	-0.019204671336359384	-0.665719794892277	0.9577776629694158	0.7883491013394509	-0.7181228990307036	-1.4588178233500277	-0.7456703592665901	0.6598947783244411	-0.9025104992687035	-1.7532604258012028	0.9882282472042483	1.289791915861817	-1.3730549724034171	-2.317377458320534	-1.645295276779723	-0.03364678283986128	0.3410796979073265	-1.3130020156536792	0.8134744459622243	-2.3054367078311815	0.9698517024808379	-0.3910092178813277	-1.4766816301292816	0.65346925691754	-5.375776518599132	-0.6173545396950638	2.2246160206337726	-0.009363343644296956	0.27399141357008333	7.495821294954694	-2.4187874141876478	-1.2768710475636944	-1.6841369094460386	2.52018920600295	-6.177753911762153	1.2086199484871112	-1.247797252784601	-1.9739502217623939	1.2884137439167895	1.4766256691898156	2.0665588719225503	-0.27888475795355655	1.4218493456860757	-6.18285222697221	1.3730102760650142	0.6716593813076535	-1.14751887007112	1.694915252452388	-0.9196172815485969	-0.5339464774253259	-2.0420617094458877	0.596271591183086	0.722771055597631	0.1531594250087676	-1.3985381354179014	0.8450770535398928	2.914801237847819	-0.4044924986837909	1.9698318577613532	1.1776474335422407	-1.1670493446982961	3.1064926001011717	2.265663101119184	4.159597107081643	1.8734168248302265	3.7548352374178644	0.19364270164986955	0.8107807238159653	0.04095515814288807	-1.654382583441099	0.5762931555801956	-3.4055781123246014	1.0366971377716514	2.030314676814313	-1.2778678650987683	-3.2336891396679985	-1.0021466251624453	-1.430700798216121	1.9153709387190005	-0.2982563645579987	-3.6720685361612344	-5.025773496688034	-2.677202388757111	0.6122254124484083	0.7765230261961942	2.336409004847631	-1.0054751287834498	-1.3834048696286017	1.246112327697718	-0.6022349834516872	1.259750664085497	1.5425035891528711	0.2933596695789115	0.9900141987366777	0.551021191430068	-0.730038905572002	-0.29388886981350787	-0.41531504876586706	-1.7199023772971287	-1.0060127553948937	-2.5689677188395232	-1.5270558826549114	-3.0475799136691344	1.6966667342102189	-0.8633630462901518	-1.9657752623314788	3.7014651138561927	1.401341742536102	1.7764212082120958	-1.4013497648762634	-0.35064482316618595	-0.6767008338501858	-4.181100262114524	-0.07625885183965517	-0.27900245772576404	-2.955591190712403	1.2098836405202071	1.6220171993166865	1.0886107308321702	3.767902752667101	-0.7071133227345848	1.5246944972550234	0.48176136891644505	-1.57271265430537	-0.13719068639977539	-0.24929223248399418	-0.4064159528710257	-5.917743108809438	-1.2487186182153527	-2.8373817324652038	0.05559335776925802	-0.5112404120100346	-1.2250235839445034	0.12366121948291833	0.10211024637472946	-1.4429820953576247	2.0240077365879765	-6.943097073039057	-2.107623166908712	1.2355811444508147
GO:0007268	-1.547747993200424	-3.847116680730834	-4.545446684783686	-2.0925970349188416	-1.8918267479304414	2.0722573509911797	-1.4377825331454301	2.233447252100027	-1.6758223455724668	1.0993652431329415	-0.7862892807333062	1.9018263724939133	-0.570647553894055	0.7582528925967734	4.310622482821086	-2.4132761113808603	0.9594582396557157	2.3123997800441827	-2.6768035680981743	0.6445202309184367	-0.2796434827030104	-0.9555668613791428	-4.01021828288285	-10.372192567501985	0.560678494602505	-6.155564458076476	-3.620034355367527	-0.6014167128061558	-0.5517507784537663	-0.37986793856182904	0.801479441385602	-0.6980550135939187	-0.865899344129244	0.23986705370972825	1.3410140183056427	-9.061852926583386	-2.177078305227151	1.128455051376071	-0.906961891713925	-0.14667231789679316	2.4115661047121932	1.06456804088699	0.6056418697756581	1.0676669301031825	-3.1083744095071535	1.1826866439368262	-1.407280882498377	0.8998480304983858	2.960477477670977	-1.624832070432539	-1.5461532919293506	1.4314034586353017	-2.054097680111224	1.0527557116634079	-5.602583337019875	-4.810560080360792	0.5396433807209248	1.8459402962881761	0.9851386583387284	1.4406773288786257	-0.9946650016700013	-3.9489141591651604	-0.1594422298714569	-0.21322385861571133	-0.9419338197397362	2.9973003028636724	-0.7294047922277794	-1.34194822562745	0.25225101330087735	-2.2665666912365583	1.1398134678246816	2.3669813347476722	-0.5661149140419723	1.2683359245606132	-0.32465470699138516	2.6615438442538073	1.1667874873100708	0.8259851727608603	0.9923196782187478	-2.5575796281942007	-0.22737329950507093	-2.3481370276397175	-4.535497573525626	1.5622026730779037	-4.473262520705328	2.2505025549188775	2.096543068690665	0.450614926961014	0.2177862573883463	4.527959352793047	0.3293087923634945	1.7613763528818573	-0.43848860274968376	-0.4437254560002444	1.08093891541956	2.0686084338800734	-1.0868447668538674	-0.27023671641001706	3.0649574015789227	-6.2096096340564255	-4.911868546939382	-6.367546839059604	1.824627645746684	-3.386580042706652	-0.7618487584613877	-3.8878942186289502	-5.214843875206419	1.0963424556756804	1.570729594466177	0.6209153821366992	1.5190952077348634	-3.318344761326889	-0.29983485791652337	-1.9978645599123883	-2.3161878863248693	-1.4522528172790587	-1.5995532468270524	2.033096649524932	3.1746888013037315	1.541718006988875	-1.813508551435111	1.1661667846881016	-0.3570366831716301	2.5205788879191635	-7.541884799748251	0.7449395251758283	2.100741461285929	1.067988443974034	-6.980127967941567	-0.9606552900651553	1.21216059759374	0.39532746521942963	-1.0889044419561682	-3.300808261464431	1.9565197234740908	-1.1050874858425874	-0.7300702754480661	1.3572223907713092	-9.207610985203916	-5.208496417709453	3.995031186783391
GO:0007391	-1.0164440639719952	-0.9500149837056383	-3.6261695087518446	-1.7220519052066403	0.5010121035182155	-0.02824847054635025	-2.441881206241902	-1.0609589919456976	-0.9896710240825717	-1.1446638695764912	-2.286163174793318	3.912921539062822	0.6319843531033076	0.40530515740177253	-1.6548936644821648	-3.9671942942045906	2.340682932593542	2.219815285830842	-3.200643901765615	2.584469258343433	-1.2423814805271196	1.8842458947257419	-0.35135094584480653	-6.53946681963317	0.6030648105685262	-8.64740784024133	-1.4918556748969936	-0.1646332231802685	2.374617223836398	1.5859729287405564	4.560977203408187	-3.1242181254913945	-0.2883329438020079	-0.8092544680399888	3.54295331297012	-13.36377071646777	2.238287511435217	1.2882685336822979	-2.876034375816531	0.018060878546297496	4.560056116758658	3.4230937917851425	1.6797172568691048	3.462116602474194	-6.581155374386579	3.21961194753529	2.1934494378075344	-0.5988633892578581	3.8495656989871763	-2.9961867258586543	-1.2080754497832922	-1.6853288169626155	1.513119579784426	2.8225840020873925	-3.297898266520596	-5.925962429773465	3.967360268870131	4.766013013614415	2.993770746684361	4.372788221859614	2.13874390566924	-3.5455335803884624	2.356455135018398	3.5454882606327445	2.0776896791394748	4.18884235018216	2.964462534064397	-2.1749864014495484	0.4551684395300598	-1.00938064314437	0.9442898289957818	3.5923851106836495	-4.01934786798246	0.7495082164678047	1.138941450879175	-0.22497198078305722	-1.9181473555558595	-0.01634389916133155	0.4381200220132277	0.6322272197649464	0.7867133489686452	-5.732437458322554	-7.734645992343647	0.8638297406064857	-1.6943456339691942	3.3238246892574486	3.479524659899833	0.5212943254709514	-0.31880088440545484	4.928855708396002	0.6214063804279821	3.777545043660652	1.1102776555380014	1.1140881058258554	2.917358529216267	2.756066312144262	-3.1947965267009244	1.7167612993630437	1.6362908485892318	-5.39167371285489	-3.1191907913326578	-6.935956599449347	-0.10277283515132635	-4.5924747362079374	-2.466010518522801	-2.6640219188613576	-5.183099335886341	4.821172246704347	2.7101489371641776	-0.3714778644356041	-0.6816996043232144	-1.987751867970405	-1.7771967374462836	-5.107210987192556	-0.03246174640200345	0.12765605659301715	-2.739452629898224	3.12848924562994	4.127701119789327	4.034009077273976	2.5150308232885012	2.0943646364584514	1.0246465504829858	3.4541439009961876	-5.353622853895018	0.0722823327336178	2.1743053376591712	0.7633185666165981	-9.604174433092906	-2.223496158263971	-1.8378280309386816	0.23960029690030452	-1.8349264323561658	-3.6926661339607736	3.4150317983907104	-0.7724465494056958	-2.015802900430037	5.475731538929836	-11.646855665546067	-5.26822838998162	4.112254151839789
GO:0007419	-0.821380113470055	-1.7292525290395413	-2.782884871401862	-1.4718205136458566	-2.1607285908208285	0.9282063708887827	-3.551725002098114	-0.8463319674521553	-2.076394330097484	-1.4338056291010148	-3.120688454588462	4.665635278300587	0.9973820861555572	1.4419365448163488	-0.18337877421831306	-2.174847456641853	1.5177053421847546	0.2919362616412216	-2.5900197211374536	2.2735492383637355	1.1728937004928977	2.124043714114292	-0.2276778014961502	-1.6319511861451654	0.8045851077660664	-6.611726040816622	-2.9267381514115143	0.6678787112468405	2.9127144377446217	1.5242010846236804	4.039889328007434	-3.0290470293747975	0.013127032707928999	-1.2127064596810673	4.124106375684035	-10.116124871057382	2.6147217620132794	3.1070925865520787	-0.9892803747151375	-0.08323911322870078	3.639395467245202	4.188235334343401	1.2122340549378412	3.3296547858686587	-3.163190599876142	2.1129948686528834	0.6511782609212755	-0.09150264817197147	4.984594610485478	-2.1309767962561508	-2.355949870694068	-1.39506942104369	1.9732443569631668	4.163757049602311	-1.1417437586716062	-3.9755266303057613	3.4677840748823763	4.392126049235368	2.2909044600719612	4.84921599766824	2.0506867170885386	-1.8155092661540035	0.8108012537409033	1.6725771791156125	0.17083404073919814	3.345582928359688	2.863957807297978	-1.6307420918298487	0.6232719576525589	0.11908694502299362	-1.826919911859857	2.676936717251175	-2.528497863995632	-0.28719905807124163	-0.8490847694386526	1.549862856012204	-2.2501528596890106	1.3446611300932751	2.904376033866805	0.4252861431535745	1.0187911758613906	-2.7215207624079167	-5.78776393665063	0.19477039787574782	0.26443793036718083	2.7767252161021307	2.911228911718616	1.9033551038536434	0.7809613790184007	4.279887530587304	0.8315956838965418	4.996031012739324	5.021769194651735	1.4582150595097143	3.721889059146441	3.05965792594417	-1.5941406183183087	3.208048933919311	1.3847751470614262	-3.097086381841214	-2.403152763065232	-4.004288161256229	-0.04416123965341525	-1.4578850301739865	-1.8253128951973503	-1.188737860303352	-3.1137319996564004	4.089537540402463	3.6009224893638283	0.09338317307617554	0.5250530834781387	-1.5402895469898352	-0.3237598040533542	-4.673299306986666	-0.6789678687359132	-0.22798998130355594	-0.4003390992031086	5.233813866606707	5.534942697449966	3.9282774828469766	0.008307414055059043	2.285897151367888	1.8661432180131603	4.96793011287032	-2.69392764770825	-0.7872800527035348	1.4375925986414406	2.793214076090295	-8.477498932464153	-2.2181259017699473	-1.2514013449756163	2.4646065234089303	-2.5330921894850116	-1.874826157828812	1.908752916063779	0.3683689133614604	-1.0801055690519559	2.7297550791994496	-10.7442633592932	-2.9219964864560968	3.708866243431053
GO:0008258	-0.2799471039193341	-1.1054962461124929	-2.661119793099611	-0.6031186858886056	0.9506587201813815	-0.007114819047833069	-1.3184979461902944	-0.3273105468125984	-1.2419849364420443	-0.3531737933664526	-0.5045464201150018	3.196418669818579	2.222387442021321	-0.5327262377406627	0.23830249446906085	-2.132009259752256	1.8484326250795304	0.9022164345852217	-0.5869536716307496	1.5782422664103821	-1.2975353290285032	0.4532393363285468	-0.8169807637201347	-1.5123560904593003	-0.00402282352979507	-4.945687441799683	-0.5363915887566643	0.8280325374772901	1.0015169599185259	0.8421968445033315	2.564815115091382	-0.4222288890643423	0.5660890812673003	-0.8318245765810839	2.5641570516112115	-8.962154650728074	1.5491280571849795	-0.3112874193005446	-2.412309194766917	1.8088327887235014	3.138922059463734	0.7452778693658287	-1.121008171483293	1.197126878609844	-3.1345182658517965	2.079032432201507	-1.1411747937299381	-1.1517765319824236	1.7246606982015666	-2.1584176237738437	-1.320383434771851	-1.0365285413966125	2.157598368544631	0.010139346438031414	-0.6309927155792207	-2.1337260121015307	2.764010519058285	2.158780440070239	1.647394436789781	1.1175304108347135	0.9740298402087083	-1.004149233087823	1.2421690161331964	1.399706798147343	0.5325089686070322	0.9998033217288128	1.0236028597589384	-1.5610039778085578	0.7588027639669405	-1.2565685102443538	1.4932668861014042	1.6026930357292948	-2.30475584888377	-0.13023134818257948	0.1551702704139366	-0.8746959786366363	0.1529196094882373	0.18910169835244806	0.1340333426167412	0.8901758832982856	1.8378787040001965	-2.5369518145689676	-5.96909309069665	0.5984790655108762	-0.010418191999087402	-0.16632487732168608	1.3926541928224858	-1.0705116487130026	-1.3567298776259071	1.4349415352031087	-0.7866882645104585	0.1610806987641703	-1.3674103997850051	1.3670538927017126	1.595447593699033	0.32581011807808713	-2.1068064608518315	0.7281455681948201	0.08256172916128596	-2.508698513072922	-1.4143315918672656	-3.0893012513403226	0.6751957068213158	-2.9327273067263926	-2.0966030865276317	-1.357146662290341	-2.6907243620353034	2.11047900605803	0.6419679402502547	-0.9134965406033421	-1.4942434176730284	-0.2718613308327192	-1.0536334575107718	-3.13670418733225	0.12204548449534136	-0.5641085071465199	-2.0011629499951384	2.580009124379685	2.2956738740426825	1.495271029848127	1.3639730938520394	0.27145464858400825	0.11425188112751124	-0.20918084491678382	-2.9586797105367775	0.04059943144484208	0.5005572228278827	-0.12112588415187406	-7.102207324603938	-1.696656594833687	-1.2280268067143925	-2.6693800648183865	-1.9426919989680327	-1.5319257640485628	2.1553162116767304	-0.36373597480627684	-0.21870614994544782	2.2488792896447762	-10.525772833731482	-3.0695701811867524	0.14900899368612436
GO:0008380	-4.1357462605103565	-7.443641632716774	-6.787620623346448	-3.0114082302825125	-5.821028942916038	-3.958022990197784	-6.294216138119895	-8.209751749447806	-2.563724150410835	-4.767927053045483	-3.225478667460398	-5.831913884035689	-4.829928605507509	-4.05870695044846	-9.60788041363845	3.8138597012010456	-3.1080957602110852	-3.7211301853530894	-3.964995763684603	-6.681167020624697	-5.635423531960494	-4.9758965154378885	-2.0971446889641676	-1.2777496199469622	-5.8765552754514525	5.1094510677337	-3.8780021826899578	-0.9045651128216866	-5.7357964789015154	-5.531099415933828	-8.085958222632412	-6.058364046225577	-3.6169175891917047	-7.001963689928614	-8.19889253202788	4.467083375158771	-3.447186632325059	-5.457782991293664	-3.6181416891618956	-2.0292025226800057	-1.5747644582745497	-6.686613090550104	-4.838202170684798	-4.321886974397384	-5.197570633469338	-1.62615693383672	-6.6050341150866885	-3.4752860080608965	-7.173394711748256	1.507987736808169	-2.5271498881706886	-5.92349427409234	-1.3587038752044907	-4.095945676655002	-2.2049415245214647	6.693497618372202	-5.152304003783549	-6.653171769457889	-3.7258497207957384	-5.8830647331089505	-5.298809970169817	2.8843875845119475	-4.182008690151692	-4.713137983073538	-6.772558960433234	-4.360884632825796	-3.48991682310109	-3.381946104412138	-5.509343724091591	-1.7860807323538683	-8.704061118667209	-4.771095871545365	-6.273595563989999	-5.797477235795877	-3.1065753351615375	-7.965578958712564	-7.215484312274305	-5.88137078696106	-7.851160951089223	-3.650317899884145	-3.57853341897201	-3.990217154396701	3.6599056341122327	-4.6641931645130486	-2.4745288070632117	-5.269603423441416	-4.863631921090657	-7.80278078210379	-3.7571908110274634	-6.406488952201346	-4.440228400945864	-7.896238440564905	-3.0589269723374604	2.33362632354168	-0.9284002386988175	-4.364107101552564	-4.340385796529326	-2.407151585829405	-7.082174223978978	0.08756695872232663	-2.8543010221912657	2.7598912404104765	-5.790919479494172	-5.204983667720337	-6.361501683394831	0.4220215296520714	-0.0005842703610247256	-4.003057594482001	-4.42507294453052	-1.855944231674055	-3.8044518696794487	-0.7191277304740924	-2.3640262695917618	2.284700217761278	0.7149091032773298	-4.252542248927503	-5.648420107682011	-7.258898143660913	-7.021110720218483	-4.321035815112097	-3.8780699549889497	-5.165019597593613	-5.622407757468538	-5.877874641817893	-1.1540385991845148	-1.436810519403962	-5.9913053383237616	-1.603189481452789	4.010093044877513	-5.25896829250505	-5.521733388064194	-8.26410322353703	2.771649479669482	1.8212528992263506	-4.33115243585521	6.504285099249226	-3.541088762208174	-2.6445176073115455	2.8582999385455423	0.4005039194657437	-7.371139752484673
GO:0016319	-1.0452195289694988	-1.8862163280292843	-2.126281613787449	-1.2418829966861786	-0.7747560526282318	-0.6033558312764187	-2.8741984445257187	-3.607425119611995	-0.17523665213487796	-3.5227871775081807	-1.3448096005853538	2.5774598142264193	1.9105737762090618	-1.2513136243704912	-1.7991475120364313	-1.067101053900773	-0.3991733751440981	-0.9809608142427322	-2.554313995829826	-0.09066679300172624	-2.66617601097188	0.1921346378241682	0.08521720244327423	-3.419001848168864	-1.4005162752221463	-5.391758527211163	-1.4206556560326826	2.136367864903991	1.367509286341972	-0.1569706501295209	2.6871622935265833	-1.9108899686306926	-0.7364658280476534	-4.048558149726799	2.174243311446515	-6.09554240357999	0.9669012911183645	-1.9842953940534158	-3.121896606577771	0.6567403797120024	3.329260401683846	0.3289702730196645	-1.8714743635340203	1.056797835874854	-4.972389128515378	1.0329639462647004	-1.70110359767942	-1.6342385069742402	-0.747270804404109	-2.678529751451029	-1.5510695574765732	-2.5892248076496345	0.7810363052963436	-0.6877163998857211	-1.1268268760001534	-2.5118687206952157	1.952835137355264	-1.1988632084745106	-1.2651660025008644	-0.09064925313529713	0.7923417800366639	-1.252419241296449	-0.5923589861564003	0.4868306487163213	0.4707510992313427	0.14508820872029923	0.5585964094992819	-2.5854313395471595	-0.5724450084740677	-0.09170288956144511	-1.2827678232792141	0.20962259933308455	-3.925146343637314	-1.1022031588340988	-0.2910969614524262	-3.341989759812404	-3.5127956129235884	-1.3938020953504926	-1.193258993781474	0.5074579281339432	-1.2530497569877284	-4.826873883675119	-4.358603165437921	-2.10077314275785	-0.15544274682981155	-0.7046924720443509	-0.8012906744739658	-3.9630894129435847	-2.4528126968188255	1.1752847351063902	-1.1347930769611547	-0.28372937079791455	-0.03654268983296775	1.2014662324801877	1.3879973905008434	0.3413345676702471	-4.334821854010644	2.2606171109641604	-3.3470430594289224	-1.761119497815129	-1.8646706968623412	-3.0006130798788244	-2.640243362642351	-3.8162238428218034	-4.091602182858301	-0.9393555756313583	-1.9154127997991528	1.332171875399424	1.2753525187652572	-0.3835330370607434	-1.6403054226270117	-1.2727947844097156	-2.2385717871169852	-2.6158495551342322	0.6854386367370118	-0.8479743248198388	-2.4698265565558524	1.5988518697922678	1.1749191605147407	1.4620570669531512	0.8222191162672957	0.1655872089185149	-0.7641312501213265	-0.031448277115373256	-3.4330161846888925	-1.3724085885749238	-0.7033155629694098	1.281347396460944	-5.540849200735915	-1.278370575635188	-4.319984935010134	-2.0305410780887287	-2.503038003460524	-1.1664401272051634	-1.5923847074017128	1.2208778289269508	-2.3234042340874717	2.2728053762584026	-8.76347224770898	-1.6275007661582013	-0.9831855550460096
GO:0051017	-1.6943625219766563	-1.6840362866916805	-3.356215800077536	-2.0265235075155887	-3.6383960136946065	-1.860651923454534	0.45819061473453054	-0.18709134571054162	0.20242854720044726	0.5557724218391161	-0.8717521960961468	0.3172860633552262	-1.8351303074853451	0.6152952144038457	0.9871084948390819	-4.396034745833298	2.2087337837341523	2.2808238327360746	-1.9954790114669867	-0.2659301934652783	-1.4646973793021532	-1.14077003163732	-3.3422874258332698	-5.696422470066682	-0.37715298192501917	-6.695342448463958	-2.5735001822567956	-2.656256003275119	-1.2692516426938696	0.0683923331795181	4.310922628994192	-1.3105451426827697	-0.8939910823929674	0.9442236935612252	0.9572198707925732	-9.899075177682603	-1.2647510287213664	-0.27769954089159066	-1.6349588232665573	-2.513479473525359	1.0493761803733805	2.428992843314516	1.3295386994969363	1.2846228270684787	-2.927609909317208	-0.5787179284343735	0.5789210280430268	-0.8329273459657783	3.8187477551497446	-2.442420926500531	-0.9734227240056182	-0.08896196307973346	-1.7287650912639976	0.6377291857427659	-3.6647602559658057	-4.863451264985592	-0.1997641460637824	4.475292655597289	2.374895952973202	3.074153810064054	-1.0180434351325314	-4.708243812696963	1.0919245304258252	2.8815356394095972	0.9314963570582263	4.338784521410357	0.3390652359059199	-0.5020380708721005	2.099434996223704	0.4676785880550609	1.3321745844729838	2.107524337858173	-2.743172558693392	1.0254648596685119	-0.9163265209711146	-0.9189341918040252	-0.17381960657184195	-0.9938451870980429	-1.4422126907404567	-1.8174355073042066	-0.4656837990049367	-2.236182887673357	-6.022737030336757	0.04823800905667451	-3.3020515390315466	2.409385732689528	2.1634088044187174	-0.7558997931073992	-0.9780532831669816	4.329252059970816	0.3091003413883509	3.16012905678738	1.0573229926109202	-1.3109595874669289	-0.10156585488772554	1.583848362044591	-1.5284425336135683	-0.7091635418993335	0.9492854457057638	-4.108598753643586	-3.6873668047427546	-4.274040479420172	1.4967929546820096	-2.3703382143016176	-0.40226250670468333	-4.594828617085089	-4.486650999361064	2.558802850117643	1.251015027729899	-1.6416104982291264	-0.4646149209367856	-3.059223569801873	-1.170520693615019	-4.075348015853549	-0.218478194150257	-0.5825803394759513	-1.8529936640385403	0.42946604942041616	2.706603513740972	1.5617043684043865	-0.39810580591285294	0.4122729206723246	-0.35354372540869616	2.5845046282530126	-4.497457952480829	0.09898305492992411	1.0619082679751166	-1.1142060823239208	-6.859026586568832	-1.520019829301942	2.4106016352808144	-0.24608080542912456	-1.6772200790988816	-2.345711713165755	5.122310549767097	-3.4559360785176927	-1.9054288009144238	3.6745611658035915	-7.740693329401915	-3.0748564309739828	4.962165172561592
GO:0031532	-2.048284654462127	-3.3601501733595307	-6.317071738969822	-2.604446152099802	-5.714523821648326	0.4416269871476162	0.17187006931814067	2.5933010174224007	0.7699963466399583	2.9979557817905573	-0.9229933119985669	0.8453572881974182	-3.1703646825148906	2.485688955254971	1.98751508586601	-5.390688413957172	3.5004079149217078	4.3279870979903485	-4.582537984158689	0.3295496108823032	0.07953149484184402	-1.5730292575098777	-3.621259627592205	-9.96881916708308	-0.8649084755439815	-7.097246929158776	-3.6481039774740958	-2.1703831045162896	-1.2473781864377174	-0.021504162991143518	3.5455913567051276	-2.0076649227489725	-0.6121894299151193	3.40702564705704	0.8179936724726099	-11.745417977235354	-0.45001561820635433	1.082001790655022	-1.487197971560948	-3.4212121714097483	2.5401152748630453	3.4649991391376447	2.095741917786502	1.7547763638697451	-4.689238210722916	0.08434134290728103	0.7763432675035276	-0.6125483248603226	5.2972430836235675	-2.6835951581913924	-0.8175264175637028	1.0640596908063222	-2.5308447934479728	0.8719040135667827	-4.809572974323839	-6.826514305342633	0.42663503790236584	6.198163871589895	3.9418069293586573	4.069164909930474	-0.9373417447460443	-6.005451978874936	0.6532204776675608	5.056229402925504	0.3164370470321082	7.129759919835609	1.3812477922843196	-0.9288179578868223	2.2261164468356966	0.16963548707964943	3.5717959205148326	4.914679863126898	-2.439632453168924	3.2185554883766345	0.6303153426010173	0.3948614278753608	-0.16212067070067981	0.2952654132455052	-0.8690091519711032	-2.7557110499851785	-0.8470899806436386	-3.7589961388620288	-7.259991904446019	1.5877622953796142	-5.396511485925928	4.317564351100783	3.390803949529073	0.8209050569510857	-0.7548878015867503	6.028525532780008	1.2794627705588717	4.396228852515058	0.9622623024346029	-1.8221672154471127	0.6434722528524355	2.967105567040794	-1.6307218826425736	-0.30895738770794795	2.349393985985861	-7.049103312369858	-4.752165791909503	-6.951369781755897	3.323793379302387	-3.739806910434646	1.1514653266217931	-5.013122506003842	-5.228614374138603	3.210319266563725	1.1627509373058937	-1.6790557227621719	-0.1519652686018411	-3.8841415521605476	-1.11398187804502	-5.9594865046413235	-1.382322629283747	-1.5581135442429226	-2.122991007051536	1.6412947903568054	4.18047304114419	1.1841456638703531	0.3894001674554348	1.9187280703112668	-0.23797315135301547	3.901196115839713	-5.395636097172691	0.008891094610918695	1.9406741980532434	-0.4765885319596185	-8.346530889357304	-0.30068260091018506	4.267209227230463	1.5100371895278468	-1.6407688830819722	-5.098538171084422	7.384493317720181	-3.7625009461919987	-2.35352412245688	5.839315116542456	-9.02768012194332	-4.691946741587554	6.722566563437419
GO:0035222	-0.7707334917712508	-0.6306051557142184	-2.2552971054710804	-0.9936229030163752	-1.6819850093971205	0.5297759374590588	-3.233534137097454	-0.9808829030209301	-1.4791194931968144	-0.6150221807687998	-3.239281429067347	8.291847023667124	2.0139500969715423	-1.124383943528345	-1.3479880476079376	-0.7499959429314664	-0.21967997449756616	-0.5574881528172752	-2.4799284557744383	3.136838526272824	-0.31390023950931945	1.9495072702234841	-1.058483962938555	2.602984246923671	-0.8227413349827024	-4.150347407088166	-1.9812654461979984	1.7146290956048433	6.038336795703858	1.083835091648006	0.14358257727475818	-3.2398936981979953	-0.3687420735325781	-1.332171796688541	5.027360236885997	-6.964139736351984	4.169849423169577	0.6500891858730681	-1.287705223227794	-0.4537029504423832	3.825584106965336	1.506307962072153	1.2140598014793174	2.0834104754981606	-2.307290606311984	0.13747219410242073	-1.8502843196726393	0.05018022326203708	0.488436632871408	-2.28053670407761	-1.2018438349146752	-0.8533198680703376	1.5496924620307577	3.1416869295983676	-0.2472556733252075	-1.8863768091919264	3.034100209589784	0.2629617567150867	-0.009001231022017345	1.9543935148201386	0.5534133762153842	-0.06403265165397098	-0.5339018404263896	0.38167818381502255	0.28037054248890064	0.34245981844029916	2.285225233996041	-3.0780215589338096	-0.06346268068996874	-1.8894633696050966	-1.1220301141460238	1.1830885545521188	-1.5373352395481301	-0.41451612930499454	1.6199205360379436	1.3696586047269521	-1.0393841152481145	0.9125361663728071	2.349977136839517	0.11645009375658365	1.386179890603204	-2.6078177574252837	-4.604833497924936	-0.016721682051872938	2.2083098535295553	-0.05534393334988789	1.2591860154145278	-0.2286610367951013	-0.9509914020996728	1.5466891460269407	0.20537242052993995	3.5594674381000786	1.5918982226357719	1.8713123555249602	4.183460073697775	1.2159284557848478	-1.610332635685656	3.166302778106283	0.982549601384184	-2.1475000696238	-0.7491126797605188	-3.4550729045596005	-0.05251234368112002	-2.6603394648832226	-2.765181265668714	-0.41355297090100995	-1.5546488945089327	0.8043532424493252	0.5508385311123675	-0.6126361783362941	0.9050390812286886	-0.6765065891157807	-1.6679014427169896	-2.6748574605189885	1.5534465823641654	0.8458965038024466	-0.5823423665286619	8.180148857449126	7.331630628373041	5.135855297504714	1.3431798208897132	2.30946525953962	1.623568250132813	3.087616188087975	-2.730108157264343	-2.2138096851300926	1.3912490513910305	5.413574113531312	-6.414423217141366	-2.430601367320143	-2.5345705436881936	-0.19254078701059615	-3.554995189868741	-1.2585727120691097	-0.6640576719181426	2.0132897303852793	-0.9451725673690248	0.9869110255052852	-8.606047152369117	-3.1215091962173194	0.6952119918251999
GO:0030198	-1.0297157904761036	-2.1312394482411166	-4.450006789476002	-2.492197326240402	-2.0702892702697007	1.0917133345266523	0.25200221106120235	3.3679675811873064	-0.45406692795393916	1.484935837509253	-1.0001018070955285	1.5191896022430373	-2.5275053496285103	1.3325884862788886	1.6353168068405233	-3.9186170137226504	1.3764809863246652	0.7420962929175068	-4.0401852873362945	1.0134925370443355	1.1403840271836112	-1.2382264066662616	-3.052900856461802	-7.863640625458165	-0.9597517498138636	-5.377092884278394	-3.558822912561721	-2.011960848635145	-1.260775681343714	-0.15722108808513133	0.10483249634778166	-0.5855876410599404	-1.2434380299977768	1.8294681510676205	1.1858872860916918	-8.983366156482814	-2.2459485303047	0.45788390534561263	0.38207570956808895	-2.894516754669503	1.6887881096034876	1.1043488038828362	1.9403298198820271	1.6949388115882957	-1.1981204455580645	1.0678925412671352	1.067415905676844	-0.667666019435509	3.954137311945327	-1.487342119664631	-0.3004645085841661	1.2730390827548237	-2.946380222043645	0.9862426734682026	-3.5715958135156134	-3.7560465186913268	0.8683929917598098	1.6647413941832747	2.4842220577983634	2.546231486144347	-1.769653230893618	-5.128016839122566	-0.7757788559737834	-1.0819634264749864	-1.3665465681514322	1.9856380195663015	-1.5091307003443906	-0.33068687271343244	-0.4062056437628969	-0.8384161923265969	1.5512247966935722	2.4554365841381305	-0.0814187097566298	2.201697863231741	0.549367970122619	2.1627074334265943	1.4542547168421358	2.641104565214116	2.0799740006172285	-3.937943401699971	-0.8887489209827223	-1.4754967190381227	-4.788940961978081	1.364296295373409	-4.907409435910426	1.3880795440339475	2.3701626299436622	1.428645017730812	0.49608293247723273	1.8190024679237207	1.294482611869553	3.3352385272592304	-0.8428475975100184	-1.7888526089703456	-0.31088885264260235	1.0641639950236026	-0.7198261446854638	-0.2414533354775245	3.5804892438017237	-5.453190789758396	-4.281764367787328	-3.633164298097792	2.350452420277969	-0.8717588603836006	-0.272353399600449	-4.051519443096135	-3.96681971274082	0.3848171432660965	-0.19958947009530292	-2.239286025407665	0.7703512674864504	-3.5784982697485708	-0.48613951327382743	-2.9640462972775956	-3.5805339519146266	-0.7256919721455066	-0.6484037802793864	1.3676943244227546	2.4242337245727366	0.948347088591501	-1.244969765085066	1.5412144975321564	0.06382107722420315	4.046677466580029	-5.14113391308114	0.1531743443950735	1.0943019567975654	0.6937810821327328	-5.051831584209018	0.10029634942301593	2.24820068646297	0.15727981686809317	-1.85760268515107	-2.9740790957499375	1.6731964365781073	-3.9538142219326424	0.7486651109865843	1.7110802675574037	-8.737611026773044	-2.297985513135785	1.5378452826167903
GO:0008344	-2.4975745966648217	-1.6214222251324373	-1.719834686265591	-0.3831109387075819	-0.10262398514501649	-0.33457786582094107	-1.7802177445156298	-2.495309462551126	-2.0471229256874874	-3.1596093949604698	-1.2416558464965437	-0.13730558865990813	-0.11349006766733018	-2.8687181799335177	-1.344366916595876	0.034765793080585965	-1.5787855301947142	-2.157006726533193	-2.65715235939715	-1.5737690448384345	-2.6684884303703185	-2.2048068635487406	-2.072170665380537	-2.8980304130428	-0.929710835230421	-3.2644610987380895	-2.001304982655711	0.3819804831432979	-1.6707679311144468	-2.0375524650678978	-1.9734278584402718	-2.15845658094012	-1.4432402663548922	-3.4573021642657085	-0.49937314849003756	-1.4936440710788128	-1.8914531290881833	-1.0878256014014906	-3.129292926724689	1.0066738924557102	1.0649709241600154	-2.2359423223676003	-2.477760267105823	-0.7457959255956048	-4.047425361783518	-0.8632374045255341	-2.094764895713331	-2.7901673336815183	-1.929185830990244	-0.9205340620375603	-1.3568013450254974	-2.2555888725555686	-0.307428112108142	-1.6968627613173524	-2.153036143576914	0.5504096976095215	-1.272030617030112	-2.5735664649279837	-2.1684603431329506	-2.754772265956098	-0.41448110273189137	0.6975085500138078	-1.676374602015125	-2.152079777798218	-0.9267397754653333	-1.9157147431477055	-1.343857282704635	-2.026022814350546	-1.1856879284025135	-1.7546388939016344	-1.8077003648339558	-2.0172013775844713	-3.07447934834812	-1.188578554677196	-0.6151441781055677	-2.9761749236951993	-2.339648214823972	-1.0574629181136972	-2.255680517555112	-0.9162340948224396	-1.4898163067982924	-4.044997714172669	-2.2233536333121675	-1.5992967402462763	-2.322302500417019	-1.6894675241903585	-2.2449671680500445	-3.0976426656186966	-2.388651578487639	-1.2306980498702849	-2.2746405105157526	-3.627709123064641	-2.8601124365625785	1.1111823020572669	0.9575539801249965	-0.6620151504442943	-1.8526870714956987	-0.34381542213735095	-2.780831200022883	-3.46590287004984	-2.460260106410299	-2.620399205908688	-2.2158959470217194	-3.413063048542936	-3.2327735804881486	-1.5590240705753742	-2.0089845071672916	-1.6382064534653806	-1.0867032672184287	-0.8497071441583803	-1.5146790494341302	-1.8496160868004683	-2.0753867541986852	-1.0807135282447986	-1.116993963218402	-3.1625718733503323	-2.627639611693185	-1.9303683523531583	-1.0287941306842594	-1.6175462618501506	-0.9519019173378619	-2.2415537692580783	-1.3606282561261396	-3.0965051525281817	-2.73746777206205	-1.7214638808893987	-1.4364047813323884	0.05470062808232503	-2.4232332374613255	-2.294740418083882	-4.428152353833736	-4.322790053202874	-2.1365619854500597	-0.8488411531238137	-2.636384348950127	1.270933962176286	-1.7511683017164135	-1.4524376734517632	-4.056511526418342	-1.3516398179733344	-1.8732346975792928
GO:0001666	1.3783920102160065	-2.1014001290839257	-3.3919699769685008	-2.1588172975495854	-0.6179873804932402	0.07622212274570153	-2.5996695765736235	0.23625963847024783	-1.8887551708283263	-2.4101084549160485	-2.8411342218998046	-3.0133103600007973	0.4343757480858952	-1.3662478741404462	-0.97119793697414	0.2150631824339586	-1.7021502623684923	-2.166407935060971	-1.3009595645756467	-2.3840789457603755	-2.417634834891396	-2.040162182248824	-0.41122233735415054	-1.5902817094137913	-1.2659781760357325	-4.487781231527614	-1.9298918447498685	-0.6691210194868764	-2.061917839755659	-1.4414605720753793	-2.560567719034495	0.3708134147971001	-0.86492472218068	-3.411883842473682	-1.1088414087398566	-5.355860541153448	-1.1869250290065014	-2.6635636871416497	-1.4562382190697578	0.3633629014949597	-0.9464420518318057	-2.170375512191825	-1.9009984391189725	-1.4080232274505158	-2.8111064003024118	-1.9281583205898987	-3.2466857117775167	-2.075282973899491	-1.7371791354412702	-1.8691567004359246	-1.9509627885019634	-0.252071164442084	-0.08577225008339373	-2.5318500969587387	-2.156883775701056	-1.1007897049968545	-1.77489332600014	-2.965452854062128	-2.7078893122424437	-2.92449192911599	-0.8739539108219228	-0.8917768547687331	-0.8158689885228417	-2.675735411087956	-2.303010656706732	-2.1786903195459733	-1.77202581442371	-1.7661919488392592	-1.0144219060903736	-2.351023818095951	-0.7273979663397242	-1.1983137349701982	-0.8445925636816519	-0.6622795834980353	-1.2076413935148016	-1.9106564451914334	-1.294908673203593	-1.0971809666078418	-1.054077925431591	-0.9713152636506559	-2.2274034364749165	-2.047233515366447	-4.706558249455843	-1.4145414283764246	-1.4837227916564943	-1.7054522043201354	-3.628539272284888	-2.847001524685133	-1.0254018521689554	-2.7563134381140255	-2.6138688512926844	-2.1572952466542845	-2.0607063740832543	-0.5770837070474377	-0.30114676479521557	-1.8049111328844194	-1.7919863522081265	-0.6038438890465088	-2.719107635671987	-2.615317086675038	-0.5323240363468116	-2.0364990795183373	-2.5443162535767834	-1.6225680158513183	-1.4424319916169008	-1.6729075593727816	-1.690638334713802	-2.2210705056617153	-0.0018826463811543804	-0.628620050967387	-1.6809807068524472	-1.4041901607918406	0.21785974312172507	0.5631069228006109	-1.1991472533371792	-0.09453925482308258	-0.3121053120246774	-1.7621276827968773	-2.0593399004903747	-0.34144353254208737	-2.452160780332502	-1.5667914170613693	-0.5757522621897898	-2.4410975972534543	-1.7680190885664502	-0.8226034395185899	-1.723838082263907	-1.9647590032081643	-5.098680929700632	-2.0349946815827376	0.1552888117457512	-3.746115414715655	-1.748242677284531	-1.2440899342528275	-3.9364745194809427	-0.40610670138028454	0.6770195645735597	-1.8826426641803	-7.010232692720343	-2.258278809993383	-4.371351232292027
GO:0009408	-1.2891831896006514	-5.041351910146701	-4.900260517671443	-2.566878050532721	-1.8313962179223982	-2.4685734310760417	-4.597335148582287	-3.320995036766247	-2.269723523439669	-4.4336796688327915	-3.1366851826235784	-2.7314172717851357	-1.5852279009159689	-2.59423480789986	-4.66717989534435	0.649628800717355	-2.6274257464367117	-1.8460634010090635	-0.6404985957725235	-2.8214153535424864	-3.795612678193462	-0.9214598100799608	0.8590476059363078	-2.784115445049016	-2.2885895368942872	-4.480251686450856	-2.404851905472088	-1.244057835421307	-1.8864309241166983	-1.4312493907533768	-1.3075338799603364	-0.532148762128668	-0.43334172146368716	-4.896878746262688	-2.070346408157809	-5.710953239257499	-2.0941736433676015	-3.2924854621835618	-2.2192140184957827	-1.1573254389011502	-1.4458784209286921	-3.1544188108436684	-2.90175369687935	-1.2843523800381453	-4.570302376009342	-0.7913662711495805	-3.698273776681603	-2.199098691234825	-2.9943362222659275	-3.0037909961379556	-2.9474538368351992	-2.2127020944053464	-0.07349459710280676	-2.9969208959005424	-0.20059721463962665	-2.625765875080782	-1.8926361380798518	-2.032003885506527	-3.435635195801664	-1.5537303744031778	-0.8949367457324567	0.529881035086733	-1.024220254297105	-1.6887085625840537	-0.5551023098658406	-1.1795764584571804	-0.46767055226318915	-2.7311270987465393	-1.7489098254663569	-1.8581458201924168	-2.525890698366957	-0.8727366428376199	-3.912348679853639	-2.7772486776104754	-2.276177830636497	-3.884198133623352	-3.2150188744885275	-2.668251265099016	-3.6650782836438265	-0.7649645252512649	-1.6933005729623025	-3.096898221529188	-4.562864163257211	-2.860528422961451	-1.1779772749925626	-2.6242995997380842	-3.9109366957916287	-4.841088650415792	-2.1850099188998344	-2.711877484577142	-2.6425909468579443	-3.5405652504850993	-2.7869692120624254	-0.7077547912793375	-0.945588261359157	-2.1279708515170097	-2.6251733145757328	-0.46538112505737805	-3.272909893021082	-1.3423488238977679	-0.8825466508599797	-1.9589263723021964	-3.7568501835545853	-2.608057631469277	-3.8944517384028066	-0.8434898723418613	-0.9431659804222672	-1.6158627223698137	-0.2619703020067583	-1.0703537736154067	-2.8415458085359635	-0.8394751734041435	-1.3961556369711796	-0.5603261024371081	-0.20547103667850128	-0.7868757365151036	-1.4020738034122882	-2.410838170727123	-2.5643429066204773	-0.9097762787516291	-2.831955845343392	-2.3189517580749555	-1.6259522780649842	-4.118754589595169	-1.1101374594677085	-1.175927108382521	-2.5409944146834507	-2.570014159478945	-4.906624403786641	-2.5696611662945106	-3.6305794079405165	-5.109038558822842	-1.7728500996939556	-1.219388120982062	-1.2315417831565219	-0.6683868464658406	-1.3358620049429202	-1.1811686132815977	-6.546067073080593	-3.255013927810543	-4.02486427085979
GO:0007416	-0.3675602879843644	0.3846228623079939	0.5702142767905708	0.10056988753010267	-0.07577415877268744	0.5166135692982288	-0.7601925066567998	-0.3309978610209314	1.0627684182984094	-0.5914395647770428	0.18657157763867532	2.4751939762608828	2.193907245037326	-0.4256055893964761	0.39053040659059934	-1.6755216887775888	1.0101087690063604	1.2060531297864188	0.08059485909194063	1.3519525967939412	-0.06916300948187769	0.4019738486737414	0.5967003303051559	-0.6308062941724358	0.29554668545338114	-3.4234652051849714	-0.043896215661842104	2.299430182128256	0.8771540571442735	1.6280575768152028	3.508349409342366	-0.6148051820735259	-0.24101288860186956	-0.22036003199804943	3.1608389649600084	-4.7652477255042625	2.877703958536846	0.4480008917321883	-1.1191072393332884	1.2811142362120267	2.594450554371149	1.6307027635535793	0.1432523202848149	2.6664644989228474	-3.0263128548131637	2.473813112901892	0.9436384694601218	0.3285102361154491	1.6787504328248546	-0.8474874763243785	-0.2681384797790507	-1.4766513368264138	1.338631000660813	1.1058437274955142	-0.17542092972348727	-0.8971307810833012	1.8843962145257553	2.227949071079285	1.014632860650711	2.3584015613467857	2.0769345206967245	-0.16105481827214335	0.9862381374414015	2.350955778074479	3.1081803820258105	3.596900919042523	2.473193455137755	-0.025468765419417443	-0.12909773850500603	0.0965971107430614	0.15365392607474168	2.622635388958237	-1.2477771657415553	1.4060939243916502	0.357953023702893	0.12768596432980986	-2.228140052183975	-0.8481223323922074	1.1463060720812301	0.9955514443576402	1.1878441387596983	-3.0701246810742155	-3.175477878345392	0.0413802236431362	0.8024874020634507	1.3895562972986464	0.7459730735784235	-0.9454786263605457	-0.4505721128835373	5.446120861272897	0.5663168685018289	1.2238713578915112	0.5458449966643714	1.400301851887734	1.2554658306336124	1.6436210448565949	-0.6164827083885712	1.038679059464283	0.7458382320424723	-1.4783846946521577	0.3952606538661218	-2.0798643012964857	0.018464116035287578	-1.7188002852583015	-0.33630448254914874	-0.8464930807872799	-2.129223186413993	2.2587176812936645	1.1607250794203543	0.9248496447267887	-0.09840260354694448	0.6473140706051707	1.41942462829766	-2.9631624077301626	1.2690343224783702	0.7306838857854511	-0.6696484138295372	3.3911515867105093	3.3251891993897487	2.5890245120925957	2.539724180438205	1.2109010690406141	1.3754189224309055	0.3202895124979408	-1.405337107699784	0.3712244175069957	0.897243838744377	1.6957838289570288	-3.6248459661461316	0.2210267562840068	-1.1708191202718419	0.7890375041280173	-1.5813792906859125	-0.47811288139893227	2.5902319391103696	1.1464367799297388	-1.3366009396060423	2.17815177971281	-4.322510111754014	-0.9748947184761152	5.469500845755067
GO:0007613	-1.1406979027471655	-0.7626797521955592	-2.1823161847068313	-1.9487282848144745	-2.8618467742545817	-1.2599053017759416	-0.31613724380034897	-0.23899837226829268	0.8925400428546085	0.4810541555395673	-0.05629635863850064	1.7171460364081068	1.0532369318249817	-0.24451066180912198	0.5136204572667249	-3.073756387703499	2.5051561716576414	0.9320530343401897	-3.7443724303303787	0.13755548526014405	0.6685826892513436	-0.2479118785250443	-0.9310600280221204	-2.37785196109691	-0.11528061528949878	-6.911761489700411	-2.257856120455136	0.4711955004610685	0.38728733509212243	0.4494723622083539	1.529035238410376	-2.3392259106892137	-0.8442648521560262	-0.03328661625389475	1.7495851979621262	-5.128416004508859	0.8935851749714131	-0.6116612537337776	-2.586980373898594	-2.1594561115043462	1.6637254628781215	1.5680422613847815	-0.15963726565244857	0.9631506029142837	-3.3747085840768074	0.0003388039840772907	-0.49383103486942387	-0.960174868376478	0.3348812944143733	-1.7243440468698228	-0.9976482256607464	-2.1394482884077326	0.2454740432147402	0.03933485954045965	-1.368099498532825	-4.007929015304137	-0.043493240872099444	1.699575341925694	0.6549246881032876	1.557252249071564	0.25815916393842664	-2.9680529730092604	-0.3094868284142552	1.5860243723338068	1.671337466948309	3.745128138308174	0.39549236449337016	-1.758363863935346	-0.14650483966563171	-0.030171659297721053	0.5037094463689534	1.3099528803022324	-2.364718058415296	1.1549435780598438	-0.5930648162829537	-0.775558496597777	-1.6391176126732512	-0.5197279598717114	-0.785179624759558	-0.750741305261038	0.4367005461939713	-2.9814236036062667	-3.0753621024000592	-0.10436687851759592	-0.6486434228505112	1.0845735396763598	0.7364235459752023	-1.5885915561124029	-1.4411856259037157	5.210811973979541	-0.03549895853371268	1.1874078935775405	-0.966805850184197	-0.24089007435959764	1.0247146668166085	0.9149413738498177	-0.6472495140182989	1.427589616398837	1.8977049408087547	-2.5644333217698128	-1.2953590514345372	-3.713093582024464	1.4813241830421358	-2.2744201064583143	-1.0608013874606959	-2.0358236693976837	-2.891453254811056	1.4804283150212105	0.8475889719249048	-0.7326169365433343	-0.07135030244452055	-1.3463098536083622	-0.8602837810250356	-2.1783549208579998	-0.008005385829046825	-0.129777775967176	-0.6730184589932058	2.177218647644177	2.6665454165952016	0.9275902564098115	1.3164615497975252	-0.2853652449702201	-0.20294281498595793	0.5670278785406325	-1.7415477617061486	-0.808111287088611	0.6196239184940506	0.9825732477807472	-3.7531914030099642	0.07332931725377068	-0.2774424783243649	0.4212260313035597	-1.1899463284998153	-2.3367096849280986	1.3373441446890189	-0.7926424965107302	-1.7562323225722407	1.8435324702381009	-3.1618424906106233	-2.5853191901341424	4.675850211881567
GO:0007218	-0.8754777742889517	-5.669135292221184	-5.094656208817637	-3.0018845634503912	-2.927150550794435	-0.9217539590477092	-4.352710257960205	-1.4631428380310278	-3.9353319767368093	-2.831345579474621	-3.931878174735962	-2.251818791625031	-3.3630088618897482	-2.1890734831053034	-1.9101261277798738	-3.2218313257889286	-2.735618237539555	-1.0034322152489827	-2.236263657185469	-2.716811097116648	-2.0014800705418567	-2.733081587100643	-4.101042855518139	-3.95166493694228	-3.2416644593454085	-2.519438739375472	-2.210883875482687	-3.440491475833157	-3.253223496233679	-2.0154605026606096	-4.977473772850491	-1.6945039711471421	-2.040008944039159	-3.6246462562335653	-2.6987821082692545	0.638799610716276	-2.301137745585899	-1.6615244150245805	-1.130830642577706	-2.0702333776873574	-1.6040535558264846	-3.832324342586202	-1.9907927604697864	-1.2423246249252375	-0.4564768607989653	-2.4021218206787336	-3.7431750304373703	-0.5916730911511923	-2.532072675270324	-1.9146594377855564	-3.2638977014148973	-1.3784960540405653	-2.2152379323471054	-2.0435119395092594	-4.372937127049224	-4.99661093557611	-2.6737065652436844	-2.7440922564121846	-2.812105949104527	-2.8680903091982	-3.148304865540025	-3.1878903080146967	-1.40009093633452	-3.1968818207971443	-5.773315481083088	-3.1163314384058878	-3.190854812732405	-0.09505773658919796	-1.5167265366665863	-4.0887878438547665	-2.9305394326517584	-1.4121485896422878	0.01487528710393142	0.02776679422165411	-1.366320898560536	-2.288730133263584	-2.020505311142895	0.49049119056142093	-2.5510011913501103	-2.8277498439703583	-2.347673824064342	-0.6766927494758134	-1.2349333418287929	-0.9466179694925206	-2.5934854430518715	-1.721373168297027	-3.14399275181072	-1.6056573659860562	-1.4573799534152516	-4.383285431823314	-1.460758807952037	-2.5164293609813453	-3.0973627134918327	-1.5604102577810677	-1.5010366079315296	-1.6814837957788706	-1.657687831974014	-2.747723250536817	-2.01986184013181	-4.524354475320217	-4.942755538800265	-4.904969437015758	-2.0705498224442493	-1.9152429766479884	-1.5688000464847203	-4.66672300159429	-3.1867297125997163	-2.2365456151967007	-2.6259940990898274	-1.1152629939004115	-1.006043976752516	-4.565373189842311	-0.8068776612574087	-2.726150186924514	-2.3083928543696417	-1.46646629797361	-0.49508206102918134	-0.7551632368659437	-1.337349592458748	-1.4755120264709438	-3.018459805480611	-1.7994735607533332	-1.8261264588636015	-2.903861003295789	-4.001888815260148	-2.0667260154744844	-2.3375862036014214	-1.376482573839155	-1.0143755191665926	-4.374057832483201	-2.561707228403655	-2.8689753785487215	-2.134416836666396	-2.74723013515441	-1.4472678236105048	-2.3785304406546	-0.15315688358794322	-2.7239584982843796	1.3082961199301921	-5.759516844502431	-5.414541566563686
GO:0008286	-2.291869153242744	-4.313817598068049	-6.02751488588791	-2.514325587544488	-1.1352823380799746	-1.4081035941524687	-5.623806961109532	-1.6367310957140417	-3.283304434004094	-2.5739053510083854	-3.042459396249	-0.19508262833502735	-0.8855644018180735	-1.1820521693262376	-4.7884588748955474	-2.0151388268217505	-0.5051506832848073	-1.2681079030644913	-4.415714256284393	0.9511918726749057	-4.277422482749482	1.3947151618237594	-3.0439895730386617	-4.644441584650512	-0.844342934540581	-0.2988831167263718	-2.5014553084926923	-1.868028104244389	-3.5313551193952075	-0.6635003778794096	2.6494132611543852	-3.7734727063664515	-3.329258454649182	0.7800550366992355	0.4685653123192204	0.9598572176218259	-1.544718950765869	-1.1316258762525389	-1.1543821648669799	0.20059974446132003	-1.258404369311289	-0.5349772690379833	-1.7175999987362693	0.10880017174299207	-5.718610149149243	1.8586642922015228	-0.22091271783845368	-2.617097997408058	0.4496398415094249	-1.8700741473172418	-1.4712902452120007	-3.4477751997778805	-0.6264579849739541	3.7245589165175583	-4.916036874238434	-1.138906345252405	-0.7102406058324723	1.740121381273915	-2.4886430454816546	1.7641755609148568	-0.586200117253426	-1.3560258688454043	0.3735616839768486	1.9078025431399275	-0.3256298912432517	-1.0177434466457427	0.8599519082819446	0.5730062072556246	-2.8047030652189084	-2.196022215497721	-4.829155134974528	-0.5255200390461144	-3.270597462115986	-2.5659210977645674	0.10635073871272827	-1.8331271539426242	-3.8862288177677535	-2.6153511435827794	-1.8434121560278338	0.05585975379022546	-1.601506946654237	-4.144025242533797	0.5823545495157836	-1.136792060661475	-4.724563149579621	-1.1113712367480426	3.1597012747116784	2.1224093488792555	0.4529551542037104	-1.5911006523334275	-2.016322164029814	-1.1409152794754889	1.9813576411433103	1.2953749252546145	1.5181309590701624	-1.6447697453050343	-0.9514809386998694	-2.5838650135907306	0.08479580251977782	-4.22734429828766	-4.77706958055917	-3.676388950309875	-2.4418327010939063	-3.0703623174791814	-2.7631409381341836	-2.0351335679994276	-2.4563130790976104	5.049381861826371	1.258063998904073	-3.464254251470189	-1.9346168049611951	-4.5836578058328685	-1.9207426648081174	-2.396399835506999	-1.8896672094530622	-2.704678627014769	-2.067150599536714	-1.9690769286723244	-1.6556963533544569	-1.8516789427809144	-1.2920927219118368	-1.846214230304794	2.2230516449607616	-1.3358154762557175	-4.204604097266202	-0.500328547444794	-2.0562359311325027	-3.761551905381298	0.03393325775964319	-2.7618902158863015	-2.9723657086812327	0.6201370785295107	4.880622332395809	-1.3178013122470142	-0.8839602052486889	0.8343587711297454	0.31814873076451994	-0.673576619317563	0.3182775395492697	-6.529240404272405	-1.9704116240000205
GO:0048010	-2.206183760663564	-2.0104544391738695	-4.6287767614934605	-3.327051927058085	-2.561364871464789	-0.37516924727273454	-3.4341466961083777	-0.26312807782594977	-2.6071551038442964	-0.6153227870546247	-2.1069782398328343	1.372902989498982	-1.048623417906019	-0.4927739540385139	-1.4232599586407124	-3.748152181457891	1.7019169637003126	1.3618159833141685	-3.0706358641901925	2.1500146392731776	-2.048770242750494	3.3135337551226853	-1.1526498078588505	-6.614399941817757	0.7515265760681568	-5.096467363525063	-3.565847653750956	-2.01215436494124	-0.9758831783331924	1.5131690481262738	5.204786883760712	-3.8155183538410054	-1.7917887435342628	0.5187513176455748	1.9884175877213919	-6.391474116136446	0.9891790401376179	2.1186078166079465	-1.9129305175436497	-2.0198793537853805	0.6991350700258084	4.794227562351427	0.6149969336905012	1.970080718789484	-5.7281432191478	3.365030859647392	0.8741284089495247	-1.247356894373431	4.143743592646874	-2.808190318921973	-1.3030197710882547	-2.677533900547144	0.031163305672434655	3.713333318016801	-4.850524685271806	-6.099403115666257	1.7286842822389825	5.836667598608422	1.6264946437265486	5.277354890687569	1.205736959215138	-4.961149603983884	1.601399883327073	5.841439986447757	2.956405201552573	4.017197050837943	3.6949960846398606	-0.7754943176171902	-2.2337164325498886	-1.0749052650028956	-0.969155184063207	2.9306708941968713	-3.286564188447077	-0.8674779742879232	0.8062816010570688	0.6759752991835452	-3.6494286294625433	-1.9377188751807997	-0.4635572706635079	1.578236382420008	-0.3977426731535948	-4.262381910690882	-2.9641238752373607	0.9389425796439178	-3.3335501741328724	2.6249354131486333	7.114457037453271	3.055898268369805	0.8525195686672359	3.951464711521343	-0.08463509363813881	2.821065341175972	4.071558512257926	1.3642105503977693	3.4056933430794087	1.9255611834946535	-1.5832247322687945	-1.2412200604618489	3.407529234187157	-5.718500313826536	-5.513816727613439	-6.295973909538375	1.0038230174586165	-4.101091417494941	-1.5532494868276792	-3.376903372565409	-5.369284809404013	6.845483077154874	2.192068895401952	-3.1804044137953364	-0.7723754977266746	-4.561833813041322	-1.3464988513709177	-3.9979047737119786	-1.2076561994509099	-0.5324240289281181	-2.1880930085080594	1.2187803684195566	2.74535074319998	2.1895449899696184	0.039642396606933986	0.05406283326389076	3.202011753043421	3.3287968336511256	-5.835127232827556	0.04858915251732469	1.6107442736743098	-0.9365924080457165	-5.187813980373001	-2.783777167807647	-1.5129507481740416	3.032641418632578	2.7911087484391164	-3.019798471534507	1.4374349893366904	-1.8237834933656858	-1.8940596287686566	4.134789517421281	-2.8357235271704746	-5.841693656794272	3.5260980267069266
GO:0001578	-2.084135505468353	-1.102087125072571	-2.535353551926591	-1.5625335740195327	-2.4205325755576945	-1.0420633880102124	1.451208081418357	1.308390829374178	3.6284867618361876	1.7027523367011568	1.1905149136075406	-0.2126471685581444	-2.809104085131777	0.7722849785440943	2.0388008039084853	-3.78762131002622	2.4158990319704903	2.5063019952471604	-2.9088359288041628	1.473028453929436	-1.3364077729181822	-0.9088924299978207	-1.6868413208123012	-3.7532006164756835	0.04649480067862197	-2.65204004935452	-2.086083223020989	-0.7318996369585395	-1.2970204378559014	-0.5553100519151293	3.5918459947815613	-0.7189289171085463	-1.5174393278060436	0.8637018436844726	-0.6347025702832264	-5.497103570721212	-1.7483422122510768	-1.032752818978825	-0.460808843368819	-2.4458705369097156	0.6317510846576181	1.4103114794863234	-0.3682433300839848	0.5314331903371208	-3.9049047831069528	0.7864309974810441	0.7094064147936164	-1.7809975426364038	1.6692683480129644	-1.1463911577241117	0.5386632758833344	-0.14990518009892828	-3.020351715258787	-0.5960897592467337	-2.8508100726848706	-3.2324696426744555	-1.618608053467282	2.7794728513857327	0.844418312318921	1.4896178233802821	-1.1138945500832285	-2.3782773309748344	0.6852345422268477	2.976124855920635	2.600777256040791	4.47013749005914	0.6743387964994588	-1.1975037655237384	-0.3487472017380331	2.203988827231938	1.9459234572095305	2.7413177404582423	-3.040542028839205	1.978399610810508	1.0779828223793784	-0.7372600693153498	-1.6583831508044324	-0.5336176430493568	-2.769543624094467	-2.035866406764454	-0.1917502804627893	-3.4495888591893666	-2.996449662060805	0.0012642629627552125	-3.486405810159708	-0.007362212109846216	3.328780845808366	-0.7648641691905973	-0.11909663341454681	4.296043460258419	-0.39284800137133197	0.39022623575973714	-0.8366921359772649	-1.6025447100992325	-0.6111630274239346	0.9778107760212976	1.2154338588179394	-0.2875416766756812	0.6887676025428775	-3.5053799648492086	-2.0707947793329464	-3.49485070973091	2.9278609951705596	-3.2532436026484737	2.9492607066385585	-2.2893553982545503	-2.147572532419684	2.6577286771813804	-0.8157217670568406	-1.595748329885155	0.026424474068924304	-2.7467877854570912	0.018382662074382317	-2.8784025380389218	-0.3928207168242871	-0.9840148849763702	-2.105692126369421	-0.6409621563467559	0.24359016078310197	-0.18576250315415627	0.004023028877155393	-0.12582647022711807	-0.6365541836195634	0.07404918738722208	-2.4529303489004017	-0.9772812077893938	2.2576215710402545	-1.8034820922279315	-5.578104690884327	-0.6477356792903922	1.4978376922682992	-1.2051077557753462	0.038392231585971166	-2.24000238696654	3.238252689051613	-2.081925340193794	-1.6373968852943892	3.1837606234522626	-5.715495634337364	-2.718593104680677	4.287358022168897
GO:0045471	-1.1592130491519554	-1.2130806725570762	-1.6103969077812441	-0.35035375641879146	0.213246062461144	0.5118802837368116	0.2942365235991228	0.1106604075960662	0.6840470689514617	-0.7376981864772514	-1.350551530982635	-0.7659017916685567	0.2503210711733728	-1.1206606013613452	-0.9687098836160167	-0.9079812752784959	-0.7506412933101576	0.23792386816649486	-0.6104583494967563	0.06726591133933481	-0.9861213316071568	-0.4874381313995378	0.2301426951775602	-1.918063409431075	-0.05815183291319455	-3.5907372371608157	-0.9393196698770238	0.4938808623727202	-1.2558634327172655	-0.7340845287285916	1.8518123136309341	-0.8228809375071329	-0.3048643962043265	-1.0334031749591022	-0.9179937613857466	-6.180941307305568	-2.0726465485710603	-0.37379025828712886	-1.8027139969844694	-1.5469491934451853	0.24619164302151894	-0.09884182868417005	-1.0549859358972944	0.6764077927395258	-0.5639381298185453	-0.06091457754962204	1.334698165666232	-1.4615280848172532	-0.5299182055907014	-1.4189614282821257	-0.27195657333451345	-0.14717109650119198	1.03032983248003	-0.1182946486092578	2.439839623868997	-1.0184211029768755	-0.9502220613586889	-0.07124960383550805	-1.071368054935758	0.4024821379187653	0.7037314192778795	0.1750308731720649	-0.5445432386018619	-0.36269219217904836	1.7882193236541504	-0.00799611261179222	-0.4249368354637157	-0.9652908619395748	-0.31018273211641484	0.34179221081219296	0.01621160283597029	-0.43130507694161146	-1.4531071403356932	-0.3693496382891932	-0.26981679906166317	-0.6965938163357834	-1.6610244809395898	-0.5674989457727213	-0.9045426025121701	0.13455139192795457	0.33941314460641	-1.3995455889235378	-4.252861293571611	-0.20304271015265565	-0.4575429526966503	-1.0661558067421426	-0.13770842634263403	-1.1046528024625772	0.2309418501519365	-0.08153798567967002	-0.24524844582906252	-0.7940384802832926	-2.1051866185381494	-0.9610858130886246	-0.8220154994721218	-0.5185419021857707	-0.8891507181150483	0.547458550119835	-0.0033145495782602222	0.8035934349582855	1.7811139375868408	-0.4710318234197416	-0.3493586509110882	-1.1174657469740226	-1.1439581137022916	1.0127891653451095	1.3222607618988795	0.8084873938419195	0.6862758126009054	-0.6410515533771256	-1.9561000965386577	0.2589954088852249	-1.6559750205920523	-2.033480491087227	-1.3119612057987473	-1.0084761528637618	-1.3944509189466636	-1.0822944473692797	-1.182219040283828	-0.010921635865758079	2.8941497621898327	-1.0332266876742011	-0.9387547192458905	-1.2549797844209185	2.0338454559767825	0.6382765230614719	-0.42723791516886644	-0.5191098975913009	-4.874071228681969	-0.8779590267986421	-1.4436838743337392	-2.197120279709693	-1.3056467497064213	-0.4940375317834003	-0.778674803585296	-0.6589965891637811	0.13948704143702786	0.7837244542589247	-6.6460446314370385	-3.18703682945981	-0.7313870431718917
GO:0002168	-1.8707066435362365	-1.27605822299648	-1.2926026393401906	-0.8120547300061477	-0.2569907931051288	-1.140017532563666	-2.8805564422630185	-1.8288760041106642	-1.6371908208106978	-2.9910695005509065	-1.7800912745444035	0.9431653574879534	1.510367322444364	-2.1796328173161172	-2.953654915946238	0.2420683633280252	-0.7620821743440631	-1.0260029611593386	-0.7700369984619916	0.22126538061110027	-1.7630115762753895	2.094803059719329	1.0622328204967395	1.9540073204163169	-1.0536116921981515	-0.25688270454174	-1.571860552501875	1.7897089036036116	-0.7721688620226245	-0.05768860054763976	2.099276982158206	-1.8944748923634604	0.3804776281874688	-3.7031878630364643	1.502657934037463	-0.9014735000805398	1.2652489778014007	-0.6281450640866943	-2.0329918373894302	2.387348123534403	2.8140001837149615	-0.2190011411899203	-1.7039315355730327	0.9077148050062925	-3.3567731718922347	1.4286434328553002	-0.407195195378172	-1.151215760632615	0.3265023692704	-0.9027403326460502	-2.8241085080439183	-2.68845984390006	3.2586873872762863	-0.210466444481926	0.2089879442457425	1.0469857294670117	1.7367569620093037	0.8623237634816103	-1.0779593112804404	0.7983478114975973	1.763531402726563	2.224032299053792	1.0086538013448139	0.133150233046396	0.055578246273860356	-1.269837128730792	1.6847851241556777	-2.353881357525333	-1.657221559652491	-0.7822262731004842	-3.2087166704097894	-1.3616935649098674	-3.8344873620001425	-1.6399821505071386	-1.0908681248384369	-2.2779254679012224	-3.3905141099041374	-1.2547200084097865	0.21355524333182402	3.164210795154889	0.18708923120702314	-3.9660735281589883	-1.2207271121084695	-2.1946129073445095	0.5272504894670504	-1.1530333875376648	0.6668860227172345	-1.5758487422617113	-1.8760932543645663	-1.6546858540082814	-0.5765013997979348	-0.9979097950303797	1.827205909738269	1.3955681224543532	2.288774078665886	-1.1286180307775233	-2.732524284034557	0.34884994617757825	-1.5358320513020602	-0.39458216365570886	0.6142945271672394	0.8716766409250394	-2.6782513210097263	-2.6449901381366727	-3.6142378950317897	1.1127359686190317	0.124164149248312	1.8114037241637762	0.7350218796986209	-0.12317178699641637	-2.2128596156273934	0.2178649233099159	-2.5042431742322555	-1.1641791588554318	1.2328751574371175	0.0982758258489179	-2.3919082800595217	0.6355928029203334	-0.3386045345898495	0.7994574045167209	-0.4367816058656651	-0.5935662083285227	-0.2976653954263222	-0.061210129186751366	-0.6239303998080818	-0.5619445288767174	-2.4965714789401567	0.26035704665038883	-1.801206334806258	-2.179674331926882	-3.7971550059003736	-1.0999572241353355	-0.5218218172428296	-0.22155634612784247	-1.3585540629784534	2.4706468705429687	-1.3005402229614396	0.39714831995294086	-4.522659753991126	-0.0668435995491326	-2.2783865312056206
GO:0007482	-1.1180659245386464	-0.9175243615483359	-1.8889143737073248	-0.9488171559963842	-0.793048001066957	0.46275416722591034	-2.3008113847602707	-0.09666629829988271	-1.1108008893759838	-1.0115237387557328	-1.937080231109371	2.6226896255714682	1.8705424626971399	-1.7398164078912137	2.248867842876609	-1.3148671258518934	-1.0473469606200314	-1.5380129063668542	-1.0792398950908932	0.5642827883152811	0.18787565708647444	2.8588965610286823	0.7030474630872151	4.765145205529242	-0.5529139617986838	-4.274948013699596	-1.3609524698428874	3.078672858450704	1.759380747735492	1.900385480955774	2.896417026077361	-2.0770323243647195	1.0447006829558725	-2.901451235241233	3.0655215521704755	-5.913226248027068	3.476327747320687	1.7334900856757127	-1.0708639705651009	0.08806758090494687	2.0923664135609625	2.868533254731091	-0.5114558771944824	2.65746799187488	-1.1526894965581502	1.8063621479297531	0.1291797280210692	-0.2011059942068963	1.0121616720435558	-2.1326621574767124	-2.1722889620981083	-0.5681210465881797	4.6697708256012795	1.3928178816019725	1.692540311532669	-2.2387185952370157	2.6207785799261676	1.6689562337809525	-1.2044311534474699	2.825235405427034	2.114006267133888	-0.12330236746462066	0.8568757869171126	0.4419422524782084	-0.10239192088998528	-0.5320327084245688	2.4635746815221555	-1.6038060555010953	0.12965544376701182	-1.4053658627404084	-0.8112292684522389	-0.1666024808683553	-1.62729768004216	-2.1080543102504534	-1.5105100019751363	1.0884526115636184	-0.9192979391452124	0.9287128960660229	1.499486547867705	3.1327644188533994	1.9850423880866546	-2.2872622418578006	-3.717235971871087	0.7437990375571453	3.664331240711423	0.2982177798776675	1.9833734646309988	0.5713917214472838	-1.9018227531256866	1.007859840143878	-0.6632522200212344	0.6379732135578656	2.893567359799904	2.274856389418505	4.398974244001977	1.6318245999749428	-1.445197801016397	1.3900635309902856	1.663188102300348	-0.30181252759897936	0.8664158909792634	-2.0006788180316906	0.029629128359396916	-1.3057278417416127	-2.4762744555615503	0.22889462512084302	-0.5067345504293012	2.6813310878284313	1.4385135150611095	0.6619282348755985	-1.4084225057257278	0.8928899219285156	-1.8485037969184293	-2.7787555336510112	2.1128631341267776	0.8018489891073685	-0.2845454206327973	3.6718563969619216	1.8920083299233899	2.5238780339381126	1.5453841423656254	0.68802484873057	1.6597599238882328	0.9910033765596975	-0.5736220638178796	-0.699338522781973	0.9383798541783709	3.279084712533751	-5.0765615266315285	-2.140359103532251	-2.83617634464725	0.694856363815286	-2.226803893808388	-0.7860128168350217	-0.8747934646830756	1.2170782305925278	-0.43492644027346267	1.0987114160539742	-6.748385799732478	-0.8784980228439486	-0.04516610384936733
GO:0007526	-0.9064908510190997	-0.7425488112870299	-1.215594003799187	-0.6299805438849612	-3.2093608866989665	-1.6621975896448802	-1.6201163710492164	-3.3868751896006986	0.6553673653342007	-2.205458509817842	-1.464369328077892	-0.8644193458547205	0.8682291082423177	-1.2669631245961284	-1.650219793106111	-2.7676482074497066	-0.37389068691185195	-0.8229395492213777	-2.3343829686597974	0.02550483603777525	-2.2472143749021365	1.2067705259306185	0.714780681201247	2.2052738039925237	-1.3330108371340652	-5.6149352458326405	-1.5170684745690066	3.497453840191275	0.7009021261639922	1.1438736695316012	0.2639981259656907	-1.9297115213769211	0.6792443677254405	-4.109677074474956	0.7568483514512675	-6.63953971260196	3.8518379831724245	-3.0617010697538984	-3.291441904041369	-0.9783558914818438	2.1855442460748953	0.5770204331485198	-1.1563406620449561	1.7333179013041884	-6.414511464870579	1.8926238674326172	-2.8991237845121285	-2.028513965566043	-2.2249852380943556	-1.9152589926339383	-0.93063740044112	-5.019150645480315	2.7100161677928196	-0.4119988376486769	1.9336009732842407	-2.4632872766503704	0.16025602273277975	-2.02747975489361	-1.513210514830521	0.596636861143327	2.307773958277888	1.6156468750156956	1.254130927230191	4.056376698682636	-1.1276952454707543	-0.7197543952903314	4.642718058243124	-2.770393483522486	0.2679998672794648	0.6077939492329342	-1.7550037819557311	-0.242803064790597	-3.8311063726034438	-1.6325225624454895	-0.606769707544951	-3.169620666540583	-4.765599062914315	0.0017695222644651936	-0.533241108789196	4.011512295849822	1.390003118777997	-3.3134568595350067	-4.724472617749376	-2.7895862180541244	4.002692223840288	-1.8290715914913096	-1.6906874628256028	-3.394452479485246	-3.788905412528946	0.2759779075507762	-1.2055380881184425	-0.14700178058881194	-0.10432475108293823	2.151958146156985	2.66681710215164	0.8278055793698937	-4.619399845791236	3.3450487966929834	-2.705138613154327	-0.3141461478997885	0.6102497447078619	-2.1293921651332846	-1.5599513685182171	-3.458349202086834	-3.2840210481928325	1.00994161845398	-0.7520613569530864	1.1521222140122602	0.3155903415100902	1.6418117144946884	-1.7941136773148398	1.2963487857738012	-4.571703185198496	-3.6838382674975323	2.345085453400194	0.01746968021476062	-3.1762782753116987	0.8516897855435067	-0.5851363254301183	0.5331408098882728	1.6727509757439956	0.9115769935754517	-0.7384736949892092	0.18232908091402847	-0.9766468870443737	-1.6685249999975165	-0.3362421765586167	1.7440691430691702	-4.9106875515627015	-1.5534318297762233	-4.281246598171988	-3.240964075852452	-3.3426304692113717	-0.8823830873567026	-1.2883151563411863	0.7480751031085652	-2.92812333796302	2.8163353012688774	-7.4264995696702645	-0.09995668968387103	-1.753973930665412
GO:0048542	-0.5189551682768224	-2.2903530087869903	-2.277329345336608	-0.7293552873306223	0.6792076962105704	-0.02434528877605294	-4.436057723167686	-2.7355824467115246	-1.925356071699949	-3.119444164699575	-4.089812095813334	3.053684818068525	1.5006584265196228	-2.1002558718868904	-2.8585900677538376	-0.005561345963349312	-1.0921200001557685	-1.7115297775486151	-0.9551196706969175	1.0908916856905027	-0.6510752112678605	2.7274077681670597	0.12418187184521286	2.0633530573649903	0.5622279562087039	0.14712856023012133	-1.9031847805222686	1.9304658531631649	2.8370835720088343	1.2282945238877805	2.821801369808793	-1.837725485071621	-0.595808012436533	-3.9852044359096555	3.590942057943652	5.40792466642888	4.937407904525174	0.9051363229028385	-0.9037290637829185	2.8314191298167866	2.716466315331215	2.313372823567351	-0.7985345963163252	1.2035902000038927	-3.8590651491227126	3.1239418127866307	-0.441667679601073	-2.059006320041677	0.71671395034864	-1.6985765811908076	-0.8312584316595766	-3.063907780481346	2.341668847454547	3.3977889405753237	-0.17493092281489858	-0.36800531815172066	2.9073071386301796	2.3829718550531136	-2.0118273704518805	3.169850774735295	0.9655425471777296	0.6064780353732522	0.49320301043894094	0.9053580173344778	-0.4427154896053899	-1.2139810882938957	2.003509141143339	-1.2078742262612285	0.20320369761273593	-0.7609549673684076	-3.0194444395564246	-0.21830450182692296	-1.9196264477921197	-2.56813111305813	-0.09724604777798244	-2.104933167941066	-3.6187567554417566	-0.042311953240629016	0.6415572252141122	2.5487892959191423	0.42667929944775446	-3.903550924756112	2.5073289280904927	-0.6149358825208178	1.8424554659453305	0.32487636261870095	1.655602260731943	-0.08418109720086432	-0.6711542897096888	0.7086364359205126	-1.4121444439009978	-0.46332133686774546	3.91549680027312	5.072864306200898	3.8407818175262274	0.4732858789266586	-3.6371267212141	1.3577379783938606	-0.03279878981747307	0.2600528100651986	-0.921568978642962	-1.0104508820734897	-2.443230403955687	-2.132381585763989	-4.76696975455086	1.7765154380178128	0.6907777033884475	4.23873765373249	2.136245981962717	-0.021085078621150517	-1.279059371113765	-1.682865439139216	-1.8989147857019657	-0.7890236178325876	1.803525548644884	0.46712180123261127	-1.2764493645890258	2.5426695522821725	1.1988651643444492	2.091319491986421	0.8050877739555746	1.2818798042190698	0.773711214306406	0.9054832892798389	-0.013324008302891663	-1.8934771655162048	-0.8071620098939499	2.559420582262375	1.784831627087567	-2.598355073201285	-4.414652184894439	-0.5430822401607428	0.62429274948904	-1.0541861709775633	-1.328888967223413	3.2090327760056465	0.008783801931786451	1.0245573697470394	5.955387787297937	-2.215813262986753	-1.3609883833298222
GO:0032509	0.21145179498543007	-0.6795081835272808	-1.6847263842950178	-0.764409925537391	-1.070215608095273	0.24141159214447036	1.3864285207142477	3.561213974579405	2.55154523138894	5.365174035380251	1.058720603342346	0.4415506645446401	0.3016454148267279	3.0709129399398982	4.875588742034667	-2.8443484983330873	1.786022601024738	2.6492155188623694	-2.3063517521125214	-1.092942749601823	-2.0692882309356646	-1.1026895488257624	-1.678288878758649	-3.851515239873366	0.1687550299679047	-4.368473608412388	0.18782872953973376	-0.0939009414584278	-0.8395343090731716	-1.4174216476669121	-0.3602245527850423	-0.6452101481121707	-1.0616803162180335	10.457010086741743	-0.04796790320799027	-8.092785078253858	-0.586105503479653	-2.008556891298675	-0.6063313272393818	-1.9154487138959158	-0.05536268406896531	-0.7127346619331425	0.686463900132755	0.5679717018823752	-3.8097173140190366	-0.00026120178813658683	0.16662383229934175	-0.7532761941724607	-0.30218784280794714	-0.1635901774612807	2.2221508505898586	0.29632376187513143	-0.9804494680823983	-0.11432984533356533	-2.5818387987404297	-3.296283351792921	-1.6642867769844993	0.6316788844197946	-1.1255309900490635	-0.47330967819640396	-0.9555395621871386	-1.9470432106584075	0.4179537495354394	1.8889979554566332	-0.26502215597224943	3.8647837042443807	0.441171313593675	5.375674129347379	-0.508856846690848	0.9623068051090918	3.9065106068723208	0.9371595919685397	-1.017775257161733	3.7782815493906354	1.573359863787734	0.19797885593345646	3.0015722673949954	0.09315523415249886	-1.9729198438135889	-0.5458637906883597	-0.605263910524418	-1.687679222307874	-4.548140644152174	0.020692462064457275	-2.354142456062127	-0.4091039952584485	0.818706442214464	-1.6985915280268558	-0.7862419859665939	1.4053574875296304	0.3127029675444512	-0.13423574723409665	-2.374913882278345	-2.4556811124122	-1.6507719856922143	1.2594641547690546	0.5778221272522333	-0.7152651561913123	1.410770096341887	-2.7518745390598203	-2.014152308820799	-3.4624095260889867	5.0919482064366814	-1.7001173948168034	2.0004335534958857	-2.6600721642878167	-1.1286371976708476	-0.14530688825090288	-0.5804408794410281	1.3736458678681585	0.9966415992863231	-1.284726784572206	-0.6450494679847184	-3.8463599742722887	-1.1399125749259065	-1.4892289106061791	-0.8340145788048154	0.6923886166059735	1.4437397584738423	-0.37606431168200644	1.8122169765461866	-0.13869485034712462	-1.4102483963682901	0.15514594681776298	-1.4037385573776668	-0.3989067260981888	1.8946949770229737	-1.272585826401585	-4.921426939486301	-0.3315639735978703	4.987237219909009	-3.948874004706773	-0.30963169773526367	-1.1059876479962003	2.6605436423561564	-2.5913160580282186	0.303396880480888	2.1312247209975053	-6.538548062594654	-3.701157854658663	1.1602580690692725
GO:0007422	-0.9063769881141253	-1.2264074356851031	-1.3214762964071007	-1.4748147564684828	-0.9044620155368586	-1.1416720800259268	-1.657883666203546	-2.7738832538240543	-0.02885427613293234	-2.4521005479008573	-1.563241262225019	0.18311056872642306	0.7018927164129565	-0.048935918602198085	-1.830366130918539	-0.5206797316803864	0.3037094384081037	0.19994059341275094	-3.2669076497651077	0.08676640407053099	-1.3095264273896903	1.2331430033287365	-0.23521031669802847	-1.9834476992017045	-1.2477080990472311	-4.394901241973137	-2.389190681535424	1.5554484716908812	1.5681509262061935	0.4307912623746857	2.445929728320045	-3.4781933661294335	-0.3237938721750059	-2.182911448122747	1.8863705959069696	-6.321842262806289	4.81160755816828	-0.850690251360037	-3.900687891137484	0.46906477233625854	2.9839887380606482	2.979744835683804	0.24282176360440108	1.8163610606389857	-3.090923185524388	0.5753607620637249	-1.769490567096417	-1.2494388477403298	0.6458689538714106	-1.9393088155421183	-1.4246645816493915	-2.7014328102055347	1.861669852009878	1.5761498685517277	-0.5409234117653932	-2.093630895529824	2.2885902530163698	1.2082805275761495	-0.3187922648950702	1.7945294402242056	2.135522995078572	-2.7347216135757955	-0.003375537866177979	1.7604490913222277	0.2861343601099572	1.7174755568220497	2.266786949293164	-2.327419759387548	-0.3514479285395508	0.4790948338477678	-2.1262803140249282	1.4783939337449516	-4.0696358696168575	-0.7080800696870833	-0.2799020810207088	-1.7355044545293463	-3.503702287028178	-0.2002627500325494	-0.07514106954504023	2.3026744078064487	0.30716929589589687	-5.435102449733563	-4.039012097353471	-1.536174616706653	0.8428607044706456	0.9866066831062006	1.5106291563100993	-1.1107514044928326	-0.9398279915033017	3.519904965181894	-0.6276659019776276	1.5025112028635752	1.5786109358150722	1.8700487540638648	1.8497671832635272	1.2630050451410482	-4.234758256522571	2.133012106446591	0.016460148375979988	-2.402091346062569	-1.5309989971454778	-2.967278870402251	-1.0554142461877063	-3.100781650663515	-3.5833093327949084	-0.5538470220881863	-1.9957086153670809	3.0205992727697586	1.6271657393602676	0.19831595354327977	-1.1591489893457763	-0.43205855924591235	-2.1039001022019796	-2.784870184722378	0.3653473725834956	0.18489935202132265	-1.762572981568169	1.6927529669247101	1.3684153124348204	1.927890769008927	2.4054518870319734	0.8694946114049996	0.5093332472863731	2.1910874279921218	-2.913396716033112	-0.7529247544418668	0.1590520399381428	1.683650091092325	-4.883666191001425	-2.33634681149919	-2.9795863544150207	1.818631257476964	-2.15093363678833	-1.6369515488875983	0.7946082021956163	1.7709979196753807	-2.3370997661794326	3.3921818194670847	-5.484986577122992	-0.28297739324138543	1.86229416092167
GO:0048812	-2.0147901767129746	-1.1112253221229955	-1.2570916199210849	-0.8039453570755187	-1.2869516889252668	-0.4239593738876582	1.185377545567524	0.760753779939745	1.3518155356142243	1.4056122978762557	0.12524382567494013	2.048782928340762	-0.5193841260410019	1.4863401201924165	0.961628971296022	-0.5453343140710991	3.0943887386094313	2.780110709829199	-1.0958374234978934	0.23500655787626884	-0.4879346710746175	-0.5963198262764702	0.20172520766614047	-4.364169100891262	-0.08307522076635859	-3.045942164430165	-0.7874001125943053	-0.06717113968092052	-0.6919203325185536	-0.2975303646461736	3.391123239474914	0.1458808578135523	-0.2512786619018788	1.3459473201795347	0.7655301874706294	-6.731486364886961	-0.16995202758658595	-0.6551139598445699	-1.0851570136724131	-0.06017073664371579	3.6885814633282057	0.7462263848113356	0.2734798654361668	1.2568088303503513	-3.647340448373587	0.25487952779034434	0.948945901208903	0.20189598510391812	2.200228202595954	-0.943529691070885	-0.0680655510277109	-0.16524963653436142	-1.7170476779587884	-0.2497626824731165	-1.9932683902268955	-0.6389323869887239	-0.32958764663149615	2.6447615899226182	2.526021334147709	2.0241453509576126	-0.024965152519153624	-0.37045003107798047	0.12527661364548973	3.25206843338709	3.2139179625716308	6.413684518733325	1.1293052761754254	-0.36460393861306045	-0.8232399163681707	1.3684554616608462	1.7570789107621558	2.5578625837962203	-1.196731198033513	1.7396863957732147	0.46590552191161705	-1.2892946748468945	-0.07415379539764964	-1.577594598425642	-1.5499738791703315	-0.6023000218456586	0.28269332072067127	-2.7978669057448506	-4.147386283956751	0.1858612440164309	-1.0972649356928275	1.0159832675476985	1.3417625804339288	-1.4821824349404638	-0.5570413319841988	6.007546312225386	0.5902781699001798	2.422174992041394	0.12580312387365522	-1.3308400693013152	-0.15722346547740143	0.5126542689687504	-1.439202954626793	0.41039648929425904	0.7088701564399814	-1.9377267299894507	-1.3762298169272011	-2.6377083852583865	1.6358563846658851	-2.472626968938301	-0.67541624739618	-2.1500528351569055	-2.678511143268883	2.115339320108904	1.1256089396376148	-0.613641798771963	-0.14241196341142714	-0.27126964843779505	-0.2851072370380829	0.34780686653838705	0.32824606528176525	-0.8311382444110369	-1.0185873596586694	0.9841532317488851	2.729817239640601	0.5253575160196641	2.6671210840469644	0.14574633349351154	-1.71762513032639	1.6631710481459727	-2.466829454259406	1.110881517422817	0.810135998137895	0.4638772837412082	-5.473356133529494	-1.0902191398263301	3.4974701537266606	0.2139752706895297	0.278878822096842	-1.4320213814137424	2.316960010826865	0.5842608729519743	-1.8665844037271537	3.6689211059660813	-7.383790461884495	-1.5556128547517942	5.075629698196189
GO:0001745	-2.0517127361630325	1.317660779067885	0.514262175092739	0.30437699475479446	1.1854662503253492	0.7009278936146417	-1.7146982373077577	0.42617740493902295	-0.45545616901703284	-0.525126619066005	-3.169418676654029	4.686825090406862	2.2466398776627856	-0.22758575697981884	0.9273816593395868	-3.8662022890356798	1.0942957343574338	1.371006237436371	-2.1243635305998483	0.7516714672068558	-1.2157214993295158	0.8882469026866895	-0.4411589216599726	-6.3329607378290085	0.12427371950257232	-6.720157264113268	-1.5413717817737826	0.9710079603805096	2.487838039672998	0.8577517558867543	2.404476061321951	-0.8411840947410846	0.36820775943046236	-1.841799368058205	4.223001694254599	-7.918594525369102	1.4368881684855408	0.11830276243377405	-1.6519906893308727	0.6599943957190532	3.617364861437416	2.1115729151025753	2.4136374577337603	2.5599163620084435	-5.421533514787582	2.1417177898532023	0.3721770716868386	-1.2836649800318367	0.9971653615794311	-2.137340445918591	-1.4043598624985885	-0.687930378299952	0.7176261061917995	2.106012996174085	-1.577261496251256	-4.756866727130891	2.762579998204699	2.9836697530301945	1.5436181040257997	2.295295953216893	1.3434507550501549	-2.519662262010354	0.9080105549768507	1.6464838365232353	0.9424995383511952	3.1036212758417774	1.7417484081632821	-2.6855095103731945	-0.7107599317851381	-0.928759890509545	1.6428537624419328	2.0132369631469755	-2.9275923407452904	1.4499329959743033	0.6823619617451578	-0.9299330674140864	-0.9276310607367451	1.1285488565141057	0.43362038560899757	0.5066966562666783	-0.10380231456539124	-5.66800527963658	-4.975213501623912	-0.18133268316245993	-2.8310058950007866	0.9192092286087242	1.942569473198121	0.009258672576149393	-1.4004730555782845	1.8753680963384525	0.4219784099815964	1.9948060633308162	1.3245565837823403	1.877491809824048	2.036434834152218	1.9639676442933731	-2.0912964490173813	0.9612054466585449	0.30184015493051963	-4.797618635320037	-2.6368452721052122	-5.920562860975191	-0.022602103152011457	-3.6997181911746044	-2.579200000298049	-1.7143188047169007	-3.6946847415935227	2.1292401692331135	1.6645108990368045	0.7326244148707103	0.10622332412096697	-1.636760992622281	-1.641257665681642	-4.422652718056136	-1.0111410254095974	0.9491408733762957	-2.530029688469192	3.6144551371139464	3.719361980498558	3.064237638714982	1.5819919123586579	1.1332682750726562	0.03311933540975866	1.319331927461611	-3.7850830761187497	-0.6391844853300657	0.31881244207714127	1.7588412154355009	-8.231443760912104	-1.789488971592592	-0.9917176634452155	-1.5134714368089377	-2.5898954525817466	-2.9334778989794073	1.2888632276043832	0.27931522573498546	-1.6908535014045736	2.336362516481683	-10.515164416195704	-3.966906956512391	0.9750571016416366
GO:0007030	-1.6278344556552318	-3.986066692107082	-4.9339048387494975	-0.7285079575737574	-0.48118407765714305	1.9334871821159698	0.21858619670399004	4.340354541268317	-0.6583204159583296	2.27358487380695	-0.8784075182903142	0.07904986853893202	-1.4006120098555241	1.5478504497698056	5.091049299828006	-4.025360957877176	1.5383268957023413	1.070623222417348	-1.5839508983778745	-1.9366660636826554	-2.098550509384952	-1.1017915594308558	-2.3170348487872316	-6.695425544349199	-1.343661730512534	-2.8935918184549996	-1.7499961701029056	-0.0422580640953082	-2.9857479112876257	-0.6938348641552088	1.1813564209168204	0.5003656651541022	0.05716361931713496	-0.8274576552719982	-1.238579502146411	-7.37225269863255	-3.720415013443539	-0.4251958893930216	-0.025246886818637012	-1.2289974150119125	-0.728070276321188	-0.9892519216105236	-0.6767212761491922	-0.19350283517961459	-1.9000149615361883	0.5867625222769853	-1.3235437649006703	-0.8500250893214123	0.4876750863625857	-0.7325291379440007	-0.41820572109194426	2.656225947871882	-1.0081050871591786	-0.9860131863427095	-4.600355024529165	-3.497973003488608	-0.9855561337303055	1.3803282978053284	-1.2641479123209616	-0.6535527847977306	0.8664660613986455	-3.686126547530899	-1.4310733843645944	-0.3581369820860923	-1.965830185485284	0.7061236195479859	-0.916123289630594	-1.7844269680972942	-1.1849674404756247	-1.2049014047645796	4.063718877994788	1.0498885366501993	-0.2609282482520172	3.084570869827178	0.47424088295108696	0.06873175934204903	3.34462678692796	1.2987929552071125	-1.3910364061601361	0.15149797731888787	-0.9160099020271066	-2.5457075559996203	-5.1438901946103135	0.8470354250872666	-4.673015079837609	-0.5230414069922713	0.8521074594788333	0.10249283416864324	-1.6120566260112132	-1.2866231872126483	-0.06196457911039506	-1.5051602565263507	-2.4599908003983715	-0.12338095564878926	-0.4934805212007541	1.157274237440406	-0.36732924287767743	-2.3941623186806917	1.046803797932996	-4.844186793655909	-3.1355531249392974	-4.55144289595714	2.7372017572519787	-3.327095661317074	0.22744855385957677	-3.8333120889471615	-4.380388225367602	-0.782826782804604	-0.35714524092352284	0.842522501692513	-1.387162030748479	-3.1277595057352454	-0.12103752483077058	-3.4528267663885064	-2.135090169277503	-1.4502394798171871	-1.84915787147334	-0.7770136850353665	-0.1391254387720319	-1.0516717884542928	-0.7214667626773346	-1.0062958515154028	-1.998044007247579	-0.9377340172392857	-5.199746273608424	0.023452748675984753	1.4048585902541368	-1.6769645933756598	-6.828630957446136	-2.1157801364379027	2.539276117033708	-2.8459913852953784	-1.1240486504877603	-3.4192307952116656	0.12241756445270305	-2.3683977240707805	-0.10902233071720724	1.1250146584741143	-8.42402001630103	-5.0429519731241825	-2.216442632327907
GO:0007431	-1.0534154971797507	-0.9042637320828827	-1.7501245536707417	-0.5320744105573659	-2.180905195887009	0.11750190826392169	-0.7748077549956366	1.6381443340103914	-1.080925691332915	1.03989588590493	-2.6547438774562604	4.219805889857175	-0.7551373591722876	1.0932027012600698	2.702043998788156	-3.5544993367785507	1.9309485945531197	-0.2532128457023624	-2.4562750480650752	0.6400100454854281	0.3043340952084997	-0.10789456804677755	-1.8989366872248208	-5.497251825267172	-0.014378596668858585	-5.913852202228569	-2.907014568185404	-0.9320599913845375	1.8829890985313773	0.9244599999882982	3.1356539637793786	-0.5675938486313887	0.04695259649350758	-0.5691485259160973	2.6280121634436537	-6.6401817608608384	0.3172635464742515	1.1595600469873597	-0.7758311123530349	-0.9294612664280916	2.849821711359438	2.1811229647944828	1.0757961969443046	1.0905985280240726	-1.9671634462462315	0.49574924615947413	1.351784688488117	0.5901776422199256	3.6758025501504386	-1.5643346341578577	-1.6480887644117737	-0.6277689839212043	-0.4232865618955624	1.8154184563543494	-2.796091835101487	-3.4215562805514796	1.3996472297518683	2.463732118630012	1.004269622830338	3.797136779538159	0.5081325871825781	-3.2571449039202056	-0.057383608149563683	0.18030247663599397	-0.0194042881236735	1.6694568955044053	1.1309211016237781	-1.8485000033975765	-0.6750649460882285	-0.9228721412266575	1.4163353211856775	1.026525835139902	-0.6592327900848959	2.5832099894637524	-0.6803691388456237	1.134108850491234	0.5494077840382539	1.4857993927489834	1.466688107200047	0.30010068147988245	-0.7961861844676992	-1.7940397554035157	-3.9492231481267437	-0.13650784230138804	-1.9169106846772082	1.2752980264388016	2.2326814666079566	1.192261189826445	0.08860975275586849	1.920824460908647	0.8999934663048383	4.567054471081051	2.2124171597651263	-0.7459983583705964	1.3206894525616024	1.5456124082295535	-1.2981275117186193	1.0405538306463407	2.3772428547789897	-3.9076517342195425	-2.7596645097721986	-4.526425837135367	2.180339241007183	-1.3027065886242586	-1.6883235873830804	-1.5052690650009717	-3.077810917148583	2.1478206620677747	1.1365706759463088	-0.9349097193810392	-0.30258781084267794	-2.3627048572346925	-0.09222610840472804	-2.713640943017327	-1.0834242724099854	-0.20628986746821357	-0.7395811218960847	3.8275156591918638	4.340518119583413	2.303069095788331	-0.7713255990435753	1.2244163672846504	1.0209542080732692	4.1402780323282125	-3.0974069955591417	0.006000864157697755	2.7936022180767055	0.19790360526108752	-3.7387882945621236	-2.0860190811558867	1.6943790586589569	2.125241399563699	-1.7202219843892985	-3.3690324248784402	0.03696802501860878	-2.0598138006470554	-0.18947741220852615	1.1933862813437623	-5.865309069055266	-2.0297581585889737	1.6161638837544596
GO:0060271	-2.88585810920862	-2.0078281130778772	-2.181108137876473	-1.2732576971120277	-2.628214537936376	-1.905718253659165	2.4806816829848666	-3.4544731109469664	1.686340774086092	-1.6804301191909274	-0.19081246310925234	-3.6324769106013544	-2.80741768116394	-0.43825994274047786	-1.5019431191852477	-0.45980414762976374	-1.337870146699172	-1.1866648695316198	-3.0540945851412515	-2.994053533226332	-1.381903628174211	-2.806819643645039	-1.511102613756423	1.0417711846735669	-2.232024908569708	-1.888500773577604	-2.8642397976088274	-0.6882046646750923	-2.870553577188704	-2.49635766075438	-3.245778262830238	-3.550364873284134	-1.9145950667846963	-2.923051046918615	-4.093034680036052	-0.9602206527283892	-1.8442433904634468	-3.1362067031043668	-2.4596823536513694	-2.1185703270299303	-2.3063045846281454	-2.7835237198667646	-1.8274151469504991	-0.9388407146290921	-4.447509505365478	-2.359783334062323	-2.4862560056665464	-1.4168490361274868	-3.9118907185799845	-0.9594196692321935	-1.0280794995367455	-4.138496747317885	-2.014416464806013	-1.4542559456482251	-0.8509087252445457	2.1864546705421546	-3.6468720645786665	-3.440539538680136	-2.679970193463971	-2.3050347885310765	-1.8886297989820424	-0.08989156639304434	-2.3867359482890933	-1.773612248785264	-1.4952407372256704	-1.9807750633894823	-2.239501513548951	-1.6275242616660717	-2.1471522890611574	2.979175721515309	-2.07685698701415	-1.8703692486220345	-3.4373395195382157	-0.9573625271484109	-2.8970937041174376	-4.100097343786579	-3.055464228427893	-2.8373837769572434	-4.206168515168951	-0.7998899759558595	-1.0812712036444059	-2.266309571673164	0.5306077923606134	-2.9640547306182867	-0.7397685913338812	-1.5009808075709055	-2.0268639199305283	-4.040317240780596	-2.0442530437117337	-2.5210396072225105	-2.361605265537587	-2.2591645876134283	-1.2511402932524127	-0.5736723391963341	-0.07623256615299485	-1.435773840695155	-3.1865423974483904	-0.9103569101204044	-3.8520287871765335	-0.25973254428249365	-1.6420530310942114	-0.8891657626803158	-0.9299557088966517	-2.248489531077189	-2.806790361961425	-0.2549538607205147	-0.6273197245287607	-2.3178079896466426	-1.8154177476871778	-1.462363997396779	-1.4043623219851515	-1.5250952758213334	-2.621523612133738	-0.7402330938069861	0.5277918608042893	-2.3284727764237347	-1.786941191842162	-4.387566362701673	-3.3592512795368505	-1.9256242700164075	-0.5509957618828188	-2.548480572341381	-1.8460355415729837	-2.6100900007425607	-0.6572419620727379	-0.7790154444722454	-0.48212354325200735	0.48329923683153725	-1.154098037090623	-2.8407696262417725	-2.797666223582014	-4.61769065713345	-1.6863491250336784	-0.8285634517574507	-3.1463082042835335	1.5824360492181195	-2.459629039640368	0.5927738687272955	-2.006507723096682	0.42010234222812665	-3.701634916987101
GO:0045494	-1.5644038669946216	-1.2215634991236646	-2.0523383445581547	-1.2723077390909698	-2.3673381464992067	-0.7001055685889132	-2.7853830780992315	-1.1377736695486993	0.26871933581623936	-1.2755846413258842	-1.564154019020777	-0.24156036997196068	-1.4872600244308056	-0.1314251597872301	-0.0646243948379548	-2.535074175169469	0.8811573120506212	0.4409701277484062	-1.7616546112252212	-1.405609177614244	-0.12356440397561341	-1.2601031919673755	0.10256563534945509	-3.655010401053746	-0.7654437702524534	-4.731352304266193	-0.7953093002479513	0.49669843492963195	-1.1351267646931589	-0.212230516640986	0.36140011628710844	-2.008401168626533	-1.6717955905029256	0.5661060111800809	0.10502275509754525	-1.1420955565177913	-0.007721048810142581	-1.3741796544918965	-1.9775436161731306	-0.3447962881240214	1.996584677167549	-0.526436568664096	0.38338728040433023	0.22878878063948493	-2.9223888886300258	-0.23740107802526736	0.4054709876169339	-1.1464099258992777	-0.4841480431632089	-1.481003130079629	-2.1586130124700347	-1.2920577447910333	-0.9802208290932319	0.05871754887106742	0.7178853250075432	-2.3046866001267534	0.2787103187369686	1.1628908538629787	0.8518006128736382	0.16954840638823562	0.089374300240322	-0.2237588763568417	-1.4690343433138642	0.48283277575158706	1.5339503258055285	3.263745493462616	-0.12711912386580368	-0.12295933693962618	-0.5654377131668604	-0.3200008566078606	-1.0082033932055736	0.7758874389405372	-3.2804660912748034	0.7382966958611951	-1.9215920206166492	-0.4212889449329398	-2.0581788885706493	-0.9538193590659161	-0.06812875475034753	-0.7044140301572679	-1.5083876766489739	-2.672320388690986	-0.9533522722262406	-2.459101680944774	-1.5186400802983764	0.5416558411374367	-1.5865295386010576	-2.52833186571326	-0.34816724031337626	3.9422836675417803	-1.006887397642443	0.5942003472860207	-0.8948052660196734	-1.5900277471005129	0.0851153712644318	0.7640716837225597	-2.489101322896864	0.41392383633492025	-1.4216013828870082	-1.1090998805059553	1.062202412536032	-0.2778147436965771	-0.36768322608110626	-2.9458024345139138	-1.6010171711264016	-0.3769074712907866	-1.2022629918542087	0.10033670566808996	0.0882766884809685	0.10533596297313527	0.5773871429755268	1.0503582686815962	-0.34192352468821285	-2.6576426187230378	-0.20378906774384792	-2.3052177801394595	-1.70183235032536	-0.4700327285350141	0.8286804594710042	0.13022774662542247	0.8296107990225148	0.2799242720431359	-1.8987706436894127	0.39775929385286574	-0.21220124413986688	-1.0800331452947698	-0.7464332771042308	-0.315549099316021	-2.7247655778555595	-0.058221325604955534	-0.8290851049738377	-1.673106319612974	-2.308327020686614	-1.4913494058937944	1.957686926632804	-0.1823244885097878	-1.3302253435892597	0.6056937450318087	-2.710649119410642	-2.212508823376907	4.230130021244336
GO:0035186	-0.03676129016263495	1.2026953660369557	0.671921415714514	0.3633427041749662	-0.2460643974274008	-2.4336228164670555	0.1745388868470714	-4.369296883379171	2.3563832954285098	-3.874101589249763	-0.9239430868331074	-0.9504887394025822	1.975513278095245	-3.6031500533322705	-1.1744216104573537	0.9072137847449049	-1.8873878916835976	0.0032235738474746	-0.9066365259361214	-1.4866178389922855	-3.4174086111906647	-0.596798897714577	3.858798619222727	7.818965270704953	-1.3606965600618106	0.7322756638038345	2.3994477832727967	6.18352446218237	0.2513428231226639	0.536859336166903	0.1311500507648238	-2.023989492325055	-0.6480068534996178	-5.072444268417659	0.7993470987224828	-0.42753588323597097	2.622961024428569	-3.97216616542551	-2.693716911108903	1.7118395618854043	1.3192178039182083	-1.0058575663873672	-3.0970341233375445	3.1899385440461248	-5.9248979224875535	2.5515554481798755	-1.4865410783125375	-2.1592329094717275	-2.3021824999713156	0.41643484920754953	-1.5384991149359597	-4.970934692897017	3.2008563192523094	-1.8472090524354918	4.4624958936312344	1.4041947753730204	-0.9748320497794489	-1.1834836125378254	-2.106789793472188	1.4219675596991252	5.516985427611091	2.5786649453215715	1.4931472654291627	2.3971062913797585	2.4562433508807833	-0.679141351078217	2.584068745982908	-2.109094900955683	-1.311773920637752	3.489287896299707	-4.483433112931538	-1.8284449767833002	-4.238970147454946	-1.3346112763578406	0.5391785201025826	-5.943976782143933	-5.528383078001857	-1.741156285655207	-2.4941466126737737	4.970859400665714	0.842331577057962	-4.360567885210527	-0.9199294046928673	-2.8844705549906235	6.478428563467543	-3.745097954310837	-1.4432354279829274	-4.829685131090759	-4.177670794759841	-1.1946743699420366	-0.02814571606049195	-3.1032021594105466	-0.07434499741787608	2.1825672682630524	2.4717090470540013	-0.978620759494074	-4.983656729386008	2.8001992727914216	-3.9106736700402815	2.749480494567056	4.139392683349795	0.9877119278924436	-1.2336029215434232	-4.25956705273295	-4.075989755992029	4.169267032630037	3.3918927336909275	0.8047872926592684	-0.38899587269663294	4.495524145309266	-1.9843483066513932	2.8993515044941147	-2.9977475995291534	-1.4683265065740814	5.53342894555602	0.21477583929592267	-3.5781647689911305	0.8761749316790811	-0.9025312196702545	0.6788719781708235	3.018553490761335	-0.41262550420096406	-0.6232618508037744	-3.5153533162338992	2.6310630780910316	0.08907230087968188	-2.556344743109653	1.8310894546817984	-1.2436414103633844	-2.1431650606862167	-4.914798335792586	-4.630895586907498	-0.07424959120133974	0.41802779219122216	-2.817258963903055	6.1726418394051805	-1.8372020597633163	3.755956413470365	-2.4475665015065613	0.8406722666471952	-3.194191893389161
GO:0007469	-0.05431434379569569	-0.19679750570572768	0.6063205101768772	-0.40998258753834715	-2.3089560667918967	-1.6564315114874508	-0.30769302550717764	-2.186107086818231	0.7970417061747	-1.2391800192809113	0.001551959864489272	-1.2611897974404342	0.851353229250503	-0.15492873393831952	-0.5204855725006539	-0.49443593974130245	-0.060666300761096484	-0.41029894715240406	-1.8649300688169208	-2.1050467406623596	-1.661956841780875	-0.566990854335096	1.289933658610862	4.851572892987945	-2.1189557815922835	-2.6729427565434647	-0.5518361499136176	2.342552428305395	0.41416628073511724	0.6211287572048618	-2.441314029359134	-2.0886890963552296	-0.3421306983585751	-3.4805607276899013	-0.9511688069151494	-4.604866955138963	1.7285380852776688	-3.2116741454848836	-2.5769432557905225	-1.6403796983164862	-0.015471480559730352	-1.8986615612339455	-1.112821600407851	0.05281540222191966	-1.6699275757781011	0.131558347130286	-2.287478138014494	-1.1894897858029005	-2.550356831973598	-0.13573756242853918	0.7322022340310639	-2.634463373611454	1.7121341521771003	-1.5590869918026626	1.9648628462225604	0.25580214101578497	-1.9123605528555656	-2.908504705033934	-2.6940521312945043	-1.449942680390903	1.8006908038604588	0.5109194308969983	-0.7582025664061717	-0.27288616075920497	-0.6680759296750933	-2.5250955598798677	1.1209766880000984	-2.343067534732936	-1.0815439529150763	0.7416894283963399	-1.317137978489869	-0.7405564624974575	-2.7311016707022744	-1.041667106622367	-0.9363087789007558	-3.4948720547172774	-2.747916485328183	0.03872944859625679	-2.174412253882193	1.1645418721417076	-0.3445049580931715	-1.073104205875939	-3.736868910368542	-2.015217578926856	3.3768388459968084	-2.1178052405313763	-2.561360711200553	-3.333851068233046	-2.7164608002697483	-2.0524467241534987	-0.06418244201240073	-1.9892297669769388	-2.6520868579550108	-0.5884711680428385	0.06923986790789811	-1.0201004993500629	-2.66449946255098	2.6391956799177905	-3.7095718427726405	1.6196287860680725	2.3593654676108438	0.6615815670726536	-1.3217335194861648	-1.4727805129271183	-2.7484653278938036	2.0039812176349727	0.9976783304086778	-1.020281705216247	0.6542286101199385	0.7353201729312715	-1.5435726205978366	1.4161983411221013	-2.952063410969055	-1.6895680514524751	1.8465538256968763	-1.2897728332393184	-0.9760084815934843	-0.41573647057652324	-2.111808248843116	-0.46472838627767726	0.24170531523373134	-0.18769417822541568	-0.5040580436608368	-2.0227583893354892	1.1904440011796928	-0.4338850048894758	-1.1031545831204954	0.15309845741438247	-3.6698381121020316	-0.8790483726999773	-2.1434084430066354	-3.9203782908705866	-2.2182789485368586	-0.854256632459388	-1.046963209549222	0.6908000193761805	-0.6676838732728898	0.7327244710944949	-5.454676856729312	0.17064516469303737	-3.612389784813822
GO:0030431	-2.1197910757206135	-0.6633292091007664	1.72148708402887	0.018395744773980708	-2.4641636060789374	-1.1303726846228626	-4.427927700887236	-1.7293855925537647	-2.310761264954102	-3.3454366808618796	-1.7298992206885333	1.9565524073934781	-0.910357872790634	-0.13933875223508246	-2.8319811544334517	-3.3519173450185358	-1.9866735003113791	-0.7650853649299257	-2.6791529908528675	0.1462411793504105	-1.6492999546864284	-1.1096055211982876	-2.4074327934546567	-3.1545957285748054	-0.8484653278930387	-6.754288607661035	-1.251730130996862	-0.8855875273471244	0.2792893524857393	-0.893059363247507	-0.5614951091921115	-2.9469578013987254	-1.3833700430706708	-2.384685027378369	-0.11652451200758858	-6.8939611516271455	-1.5957221625946991	-1.1230660280318	-2.6592487750724625	-0.8408075582728781	0.014033837656680733	-0.8597089965299503	-1.3422672514890963	-0.17817453999888377	-4.914592329990786	-0.8644878232984116	-0.21230243470753044	-1.109652286078853	0.368203768865299	-0.43576132684860575	-1.5611640018006083	-2.6999350096201638	-0.7343410090563307	0.037805287343731224	-2.9440519494261874	-4.11772725405852	-0.6747163313890281	0.13925877139272091	-1.1652505863844294	0.587103233396274	0.5327850181237691	-2.8565157796359206	1.3437661087810417	-0.2890515742481828	-1.470010800120896	0.0048849470059766425	-0.6181432353316834	-0.4554153259809007	-1.5626922632077216	-2.6350987978054228	-3.411980546331717	0.5898012101316119	-3.6585662480538916	-0.7219829473357489	-0.3613772933928914	-1.3151481454466813	-1.7236024057301829	-1.8913425222863403	-1.574877937567981	-1.4650532146449058	-0.08530884606976748	-3.4254969447873416	-5.081092292153559	-3.334823302171815	-1.936928851853841	-0.23833675209796046	-1.8036557598818923	-1.4641347288089412	-1.4409512369693986	0.2984851761529125	-0.6498611817443952	0.8872196374352338	-2.740587640989366	-1.3632267029878742	-0.23660377993913348	-0.6285919805082513	-1.5373944750988786	-0.5229562642535066	-0.8126069774347503	-3.6639149367316644	-2.562420011764741	-4.681144408149566	-2.598149777526278	-2.944405614138711	-1.4775136577841952	-3.8242589151377677	-3.5361800937693095	1.1244647026206254	-0.7265422409982927	-0.14016717351026847	-0.3970203287618543	-2.3564448434022975	-1.8902014577505084	-3.144220964205516	-1.632404337452604	-0.5580085796741312	-2.7881726386788475	0.8581098399113368	0.8640422942785864	1.2698701351608077	-2.380944079594935	-1.0046023094096441	-0.5895713710235387	-1.1131682661081868	-3.794916752384086	0.28252283717357046	-1.4633532196670673	-1.457822436417882	-5.9831537318922745	-1.8342717181846355	-2.6254361817428014	-2.2633250739744253	-1.7746671388950117	-2.6403771463489636	-0.9351833798762648	-1.483808158527767	-2.1768246948463887	0.27483189799551894	-6.931831420353705	-5.194540910952784	0.546684017826283
GO:0016236	-2.3521396569642925	-0.8792282549148664	-1.5901923734849626	0.06515876665222364	-4.178048381454749	-2.8165756336428585	-1.3910967772028546	0.8016603653246236	-0.2917091843076804	2.4886393346178535	0.8917671537679699	1.3698845020224208	-2.5609861471181388	0.21837354745994167	0.1728319017039234	-1.7502943686973809	-0.7334714716563835	-1.0614118287486642	-4.7992759390956055	0.8662448267733065	-2.8441015085825274	-2.9089576307041045	-3.0885408528403127	-5.348880299783763	-1.4137138530189375	-5.589053586654055	-2.3040582849615645	-0.6933216792422427	-0.967584870155955	-2.803551793097119	-0.035822059488351696	-3.166700561073443	-1.5710221772709432	0.04769207150013413	-0.6496123589628092	-10.447246742938042	-3.042393729502053	-3.411112299192784	-2.358908646057635	-3.9906096811817475	-1.0438694596397786	-1.3703952115902185	-0.7704993424514961	-0.6580514232330825	-4.442130480350561	-1.8963676553989897	-1.249591679085483	-1.7309920854255465	-1.7012673121577566	-1.2495776100184357	-1.8959508175029953	-1.8537924666178751	-2.927913165779555	-1.4694318406092788	-3.620242883016897	-4.308537289148228	-3.741772134972326	-1.706662026925097	-1.8765990127096426	-0.04032568309916614	-2.6888104907803556	-2.4236362283207775	-0.015091952401050214	1.2219742281719121	0.07445526299303244	0.8121923995028723	-0.7032081528593437	-1.1717198187440099	-2.274215896915787	-2.2014023321682186	0.19190865803440837	-0.44736663519253567	-3.853370860981755	1.8247326874945466	0.18766591841226893	-2.551381079706791	-1.1550082141550087	-1.761780280019582	-3.551345822470574	-3.254832299979929	0.3156467243874723	-2.6076036215786766	-5.878636973459415	-4.30987697757944	-2.903970864952466	-3.0420663701745463	0.42007065953926503	-2.130427964972224	-1.4295612660472143	0.23792196115550307	-1.149029742798074	-0.1258105902094745	-2.6776222561756984	-2.5573379623704047	-1.5383625373035048	-0.07788802739823092	5.400977182786169	-1.184639856997851	0.09094208595032584	-4.730728876553469	-4.073320924051091	-3.9021874558093654	1.1629749572568222	-3.5301669756030196	6.5333703048571925	-5.101584912841346	-5.525514834628294	-0.4894265686397728	-2.2869727033204095	-2.0386352072733573	-0.5533505078500986	-3.3507507773683924	-1.8809229230341042	-1.008013838050882	-2.1288771226677565	-2.8116892329085834	-2.5652003427909515	1.6536845480172342	1.7778996809734327	-0.850657245073176	-1.056686385188951	-1.6917474899853941	-2.293680670608981	-2.6329135496194263	-4.018563700992842	-0.8354524713591082	0.7639207022417848	-2.9430283231701733	-7.495100311919861	-1.2332243702120775	1.0945056714253933	-2.5259547316558164	1.118675114945402	-2.2041737039080282	-1.9692087158158145	-2.6429515728244035	-2.392329948820686	-0.3636251278485952	-9.123113457188772	-1.5330072345930275	0.47262150606110076
GO:0045476	-0.8189403061031701	-0.6156374216088525	-0.2929268166378169	0.17339648849130399	0.8561166262073733	-0.37448358115521263	-1.216178746522999	1.767117439830408	-2.1159452603027984	0.41975091228946143	-1.082265755059162	-0.8042638130826963	-0.11742475727101961	-0.5492095251094079	-0.8799365206083384	-1.182674370785959	-1.0260130743337352	-0.4353879355742756	-1.2544925588074767	0.9085715561181428	-1.6298756631397946	-0.6831559576498654	-1.5494732519462535	-0.8947966519897325	0.22232539639008805	-2.626560823368714	0.15955460683607375	-0.33020216857741463	-2.1609020293910874	-1.697559513128973	-1.114120546233118	-0.07773114917162492	-0.5176645630660941	-0.6048099960676868	-1.0283582024727358	-1.741297158910389	-1.400196002033225	-1.621998816936316	-1.1127919630076857	-0.5842228032018019	-1.1251769633888753	-2.0014940513340425	-1.2688485683221298	0.184085858076566	-1.109630222553917	-0.45979300149774205	-1.9718072122323405	-2.300125107553278	-0.7832814733299165	-0.5163777525706587	0.4898616796969626	-0.1606391435606794	0.07450136061041837	-0.5610522373106155	-2.136190495688755	-1.1227813437065688	-0.5872481499549133	-1.292828174011583	-1.603873714100763	-1.300212351849699	0.662029900983868	-0.5687469002125277	-0.4697036456245447	1.0130310717170221	-0.6724281512413621	-0.6901277887641639	-0.673088606713172	-0.448732562191553	-1.381651416509791	-2.1068767026050415	0.2046226556026778	-0.8981632741860226	-0.8385722934172896	-0.05271642626503337	-0.3281528776179761	-1.0190097395197228	-0.8416745085811264	1.08330457964398	-1.252444808821895	-0.6804051086451998	1.3395600275636064	-0.5211226846302607	-1.9610430185744119	-0.6618041226511134	-0.6611880530622751	-1.8301147056756621	-0.47421751054595307	0.07225354244990467	-1.1236847893005026	-1.9019923704616284	-1.4684973396841419	-1.9272252259865288	-4.2052243825500275	0.7761357074829172	-0.4561109436667136	-0.8029467391689399	2.2620961050705892	-0.6936684792900338	-0.18290249093351116	-1.5491962090258211	-1.590344441220085	-2.8607255276880905	-0.6835347669843804	-1.94998082615238	2.721046037634018	-0.8726889136775062	-1.868712642853353	0.13806436012941498	-0.8301162092612969	-0.7185264471123534	-1.5290020705959613	-1.2475494928537996	0.31060260917890536	-1.8775628296152718	-0.6314252505910581	-1.3725036738626935	-0.8383565202488945	-1.5133407475587164	-1.136589152649623	-2.238151061878938	-0.7011138188793128	-1.7236508726206827	-0.962295858470664	-3.446835590505005	-0.957788867523045	-0.3393000432706418	-0.37987200627714096	-1.753522095832581	-1.9652498239718301	-1.4956658359655222	0.209778001933834	-3.2675258195390957	0.5929110836517669	-0.9777632198259888	-1.3073781327460874	-1.4310538067481862	0.9269449945301611	-1.021785331288339	-1.5016331610944356	-3.905034869914586	-2.3626182798986117
GO:0009306	-0.3683049318171583	-3.145861376312028	-4.4377019344095325	0.16048260748632895	-0.852199633216299	2.7442273993027335	-0.3680604340556849	5.686450651498956	-2.2465967085333376	4.314006821008485	-2.189262897491894	0.5156473838274686	-1.5271205375041117	0.9702721811561649	5.146622908736177	-3.573937328246332	0.22642211904421786	-1.005478309035651	-1.1869702647824822	-0.9536299674555405	-0.5999612271893807	-2.3383300147740407	-4.008397344677589	-7.889735086259958	-1.526902056438131	-1.9191939308722472	-1.765727924563503	-0.7688119413704547	-1.8341643827709044	-1.0898860096211491	-2.8377871790120492	1.490773110104107	1.6068456245825582	-0.8859404351585662	-0.8600190467978098	-5.869229056074685	-4.475841634511926	0.886311733930275	1.297433435907468	0.08383633194782161	0.9048598165046903	-1.1911068155673543	-0.613037350744371	0.3563216286547038	0.6902261667423542	0.3944987136835883	-1.6220932416490879	-0.9784160876317017	-0.43496930907499637	-0.9712224274192632	-1.431061429973552	2.6330393599140915	-2.061759811181084	-1.3685211342947214	-5.797126567802159	-1.2621139064208964	-0.15669395677636494	0.09597576171823984	-1.9661170660673737	-2.0312521379797936	-0.35060732296322206	-1.6641159461786905	-0.7027826043988693	-1.9238687181509146	-2.4155264317441456	0.03902890118758676	-2.5479249448592385	-1.6698438113225655	-0.6073638090463805	-2.541510563921043	5.558528658107296	-0.4007272701378553	1.8573650787152898	2.6200605948770175	-1.0083656275948227	0.7224175888281339	5.838943842081904	1.4236859471659433	0.4441645974195564	-2.3110532935353674	0.28295708055647123	-0.5463664183499669	-4.003852362368169	2.2853653306772173	-5.807759347568841	-0.16852253286353544	-0.7882894229247648	1.0437685315093832	-1.1453081096198199	-2.548702245496851	0.6271363154487942	-1.6351778626329834	-4.165977616499678	0.12683117572345354	0.6401939471459955	0.28752967001847857	2.5012563523681606	-2.620919667250982	1.0180030963101612	-5.464942823919035	-5.537301839150846	-4.702011520631988	2.4435678644034415	-1.8325192613638932	1.139572604352568	-4.070507187255668	-5.053113119306119	-1.588876366934687	0.48258714979373735	0.2047939328973201	-1.5295355001536814	-3.0221768149974677	1.2601540150481598	-1.5503990697820496	-3.1372337674253967	-0.5999713652585813	0.29857436455408853	0.38161138288813523	0.9222518172390954	-0.8439512586528056	-3.000932381259819	0.23038702796815366	-0.7020010463303078	-1.912541370215807	-5.238706854359574	-0.1639479603350759	0.9106165961828963	-0.1578250593986513	-4.810842477126191	-0.7646426598603099	3.418558213072807	-2.478115776502249	-1.407834879843087	-3.5649721927545173	0.4706113736879162	-1.7111681880173257	2.236565259670547	-1.7524743454148612	-7.66755626448065	-5.1203917528455465	-3.308763905908937
GO:0007455	-0.9339386243989884	0.3086313045340307	-0.961014327299592	-0.8447617955933442	-1.6079258835105605	-0.5870516119824034	-3.085328241310525	-2.319608727383125	-0.9853988338388223	-1.9969926228216925	-2.636034692670724	5.067123328560017	1.3411424501616378	-1.4192584965499588	-3.119760448576048	-1.306315914326397	-0.4796860788317013	-0.8046998617116745	-2.7268227605105206	1.417422580656521	-0.04066161880090075	2.0216155994762506	-1.4765522275432685	0.16134006670163875	-0.8534880084966259	-4.419543030323112	-1.7121671336052586	-0.09883595314714524	3.81719874313643	1.3507258030062717	3.1513325566974326	-3.186793357767278	0.539809388317519	-2.9095825873081473	3.941274345265299	-8.69058641943988	5.323507484447838	-0.9953986266524291	-2.3169170116485187	-1.5623857772723677	1.892071703607118	2.52019495043092	1.187073643816537	2.232603018973089	-4.059148892771951	0.7055718291524822	-0.236306249436225	-1.2073871445734186	1.287622161371749	-2.384195020300655	-0.910951981293841	-3.116101915712422	1.0007346081262347	2.2460957550592147	-1.3153147417957975	-2.2785121151944074	2.2647131099471753	1.4230569183205768	-0.5365817124485969	2.292728928946864	2.8464300905529103	-2.340658237265771	1.1850602555775525	1.134916891919685	2.0497690396025288	0.12028035524960017	1.8490776089911078	-2.1565084532611927	2.0231816238179317	0.45704124254115913	-2.3118621217839386	1.103561439476499	-2.8904813455220397	-0.6899233619482984	0.11494852057485368	-0.8498207200172033	-3.8240485418451993	0.8070357871814219	0.2669757247890123	1.3474667018619044	-0.03466423487560732	-2.831501928562774	-5.578989959558201	-1.9344684257064737	0.7406094840343089	0.5999948769077247	1.971949611267408	-0.1283496361147527	-1.1290626576433427	1.3134796431052316	-1.2380629153765192	2.0373704146006344	1.2054969810083107	1.194162777175752	2.763469960841537	1.5527732435027572	-1.9807577254835516	1.509230491944277	0.0827637136474394	-3.4977964208654426	-2.262453113059146	-3.3390166459373183	-2.0754186879405174	-2.7208370165672515	-1.7905567671450784	-2.345650800487299	-2.3975525197559477	2.5484915166873106	0.43179990116268785	-0.8858906918927545	-0.23581100812403538	-1.886488675482753	-2.5065252722636115	-1.333366304288259	-0.4479386235905975	-0.3593652220094836	-2.258690656689992	5.002314224316238	4.715629020271755	3.674703669050427	1.1883542281188824	0.7235598062776684	0.6366131025657359	2.151640807810531	-2.6416804644542884	-0.9951349855537226	1.4622413846697113	2.5906168916521457	-6.308932958372154	-1.618109534456852	-3.79910635332166	-0.7588991767908917	-2.185136433444873	-2.0654002810829457	0.5855788720815078	0.2129757465327691	-2.6879719044737342	1.3510763173758873	-8.22904218724107	-1.465485858077814	-0.2592316693831019
GO:0007480	0.015490605112828397	-0.9672869020599161	-3.392394058198671	0.11368091190565376	0.2068495712664756	-0.793582952940647	-1.3354026046320773	-3.733323839792785	0.6170144316064371	-2.3206828426344766	-2.0782654661063864	2.781831386842217	3.0411952743384236	-1.1139002428795788	-1.1659947142012275	-1.4176062925326247	0.17310347710874413	0.9132061500292366	-1.0152063973388834	1.105382557342357	-1.2574356742983936	1.731173131034982	0.0571607909195142	2.9111667044791023	-0.058646106516696266	-4.923179841755768	-1.1802942212807803	3.6020291863303218	2.8966191856985586	3.0848876982081803	2.4239484153401696	-0.9564709438899445	1.6947622415260262	-3.675856160125799	3.1851332505940366	-8.689134549419999	6.023478988413116	-0.6823993183889817	-2.95071394915552	1.7740093153601781	4.837411620898524	2.5717173747287045	-0.1761732934117278	3.288145275797395	-4.062950053662313	1.6346907863514728	-3.0401513125506217	-1.7689348976857266	-0.9451837122986335	-3.279896841476593	-1.4949334768853537	-3.095017594765506	3.263555815237453	1.2313486389180768	0.9633891959361053	-2.531489778564177	3.116646620867136	0.6805459745595932	0.12078369254637292	0.7724306043325542	2.2993631979556315	-0.21062212227402857	0.8424948871730477	3.5597105798326876	0.8104485440193562	0.47986209485176257	1.9961313678820083	-3.3883594468106097	1.372124872035024	0.7659885530233765	-1.9997138964126164	0.6503670828000365	-2.8438681151270355	-1.4032868358577162	-1.0437551670506287	-3.428299261131551	-3.782407124217395	1.9206688236050184	1.2284947295618827	2.691444877928045	2.2344433381883158	-3.830504027750885	-5.2506056591842425	-0.8977228922444843	3.0922908528218755	-0.7028041737395428	0.18500908476446476	-2.8746639310943434	-2.8753527272110335	2.1145486698186216	-0.10148933857783461	-0.01551209476723085	-0.2286759244204614	3.207991481425555	4.142600007422215	0.7945740022000009	-4.920786601178841	3.3548859911396156	-2.474196524600551	-0.8510980246675182	-0.3620179186949192	-3.6757677512399263	-1.0770965789260483	-2.8924219841419587	-4.1516615028804456	1.6852456778277587	-0.26119608238657943	2.327464593933523	1.8944205027392942	0.818403348878179	-1.9313624904251407	0.4783206659342461	-3.313085948431769	-2.308183494685253	3.962635112011247	1.9166916219416685	-1.3109980690372602	2.967814041778022	0.18261638430171329	1.9686353997580561	3.9704704643578568	2.7329416000722446	0.2718082781318663	0.054671121183451674	-2.222422401673474	-1.8851523293284516	-0.5397146898807528	3.4628498286990084	-6.0954839428803815	-2.0033794003744694	-4.970862349367242	-1.0335055046339017	-3.6364850371209405	-1.3383931388576138	-0.32754618966720944	2.8613093223582466	-1.5907632002329095	2.627459025280871	-10.588457942436841	-1.2239163883940152	-1.2311340213229702
GO:0007293	-2.497509610785934	1.7437188659589962	1.4740801330618332	-0.05279154548354241	-0.9985365522590152	-1.0255750392065244	0.7607018927740458	1.715461144276503	0.7259732008709074	1.3698955171888993	-2.208969238365739	3.6046970932381237	0.5668938898593897	0.7583248665353397	2.380955523706516	-2.3553237567173273	1.104379587203341	-1.0000542200566387	-2.945344406918429	0.23165890049012514	-0.5930932861364417	-0.3745022152336173	-0.22560191257617193	-1.9486318195451835	-0.86462523475816	-2.0664472378743453	-0.9815148667142536	1.0495214183630732	0.2703291594905685	0.21027465442238752	2.2567736809501664	-0.7881399584794099	1.2892002476003157	-1.6724727858449904	1.757986454911747	-4.824068782051901	1.2165947818773506	0.07139677667564834	-1.1047329983806142	-0.5216302202800175	1.3792717554136806	1.069993228031855	0.6838987114505146	1.1552827137013197	-2.3081221171814605	-0.3006528843869228	-1.0960744574685635	-2.0569621995248673	0.8611007229778085	-0.262399359404265	-0.7878413678651455	0.08545030551606826	-0.049815183815211245	-0.0016003492867540587	-2.607070162471088	-2.9280739862225316	0.5413462946092615	0.585101392013605	-0.388452496670744	0.5226193248162425	1.7902932862469139	-0.1442723705954951	0.7268924355194141	2.339383540746514	1.2002476902688999	1.1909219237598558	1.4806517928484846	-1.6654418287440516	-0.281147342827044	-0.1743220703135681	2.8887393749949317	0.1558238292235634	-2.298690163192455	2.1227862314869	0.8551633106470931	-0.7912446333011948	0.8033334764452683	0.22439727325865352	-0.5129894511779697	-0.8493513925655115	-1.064470025520975	-4.0756422411226705	-3.0022058658928774	-0.7923395085530139	-1.3427159163909872	-0.09111922270001782	0.6970060559483242	-0.621799709938367	-1.6658029998433403	0.7949913961745649	-0.5608250066907543	1.3916971196400443	-1.4054940536099017	0.012052433998964125	1.2817941460046347	0.24153990106722925	-1.3922017169607501	-0.6303954247012961	0.6733227514394458	-3.052271897796198	-2.570706523599318	-2.437161187316282	1.2607191708160297	-2.912422268686952	-0.8423073185047535	-1.9949342345572083	-3.5001042055954983	0.4813458329317434	-0.3899021168614947	-0.4904746555093009	-0.06725775820400574	-1.7104613273417373	-1.7494173710985277	-2.581593147034687	0.3617122885374681	0.2362829939872567	-2.064754674477775	2.3595087624156084	2.319864007084553	0.5320781434434297	0.25170921491081444	-0.02842388718177896	-0.612983912504022	0.7094194366747296	-2.8277389022804424	-1.4429031197752022	1.6627052523212436	0.7387070103224871	-4.110816103384069	-0.21951091111373436	0.6320159105136444	-2.304627282471504	-0.3057618938520298	-2.0813765535135866	-0.2018760637404622	0.25724458400681854	-1.061075096176391	0.5495841335541137	-4.447179657640673	-1.1185263791321307	-0.021746198432224025
GO:0006302	-1.9348345098430806	-0.7021672184572809	0.5869005909994932	-0.28352012939143767	-2.7403069091743064	-2.8574115131523263	-3.950559602672949	-3.952172007167676	-0.060938004320171685	-3.456662663177502	-2.94628814927048	-2.3117183578042346	-2.149748802684169	-3.6336780891819425	-3.263884108095097	0.2599210771962883	-1.7098866783792663	-1.9508043414388472	-0.4303732402213219	-3.146888048253763	-2.4625063888570087	-2.26335531341967	3.8328938683937452	2.385172573756005	-2.927792733381278	-2.074380364249078	-0.425371367193639	2.5134007742113593	-1.1317161642306528	-1.451895934536822	-3.299311966116736	-2.335844711317865	1.5195837751351848	-5.136656946832832	-1.6886408253023182	-3.7868019778976056	-0.7315901717500797	-5.385258695804278	-4.293346319159149	-0.7115613920740881	-2.02895086754399	-4.301023622390215	-3.745633026695478	0.18145445670833707	-4.149278797496055	0.12832949648662512	-3.740926506039233	-2.6644141116572855	-4.648246933323081	0.6332145620386442	-2.5500852809838426	-3.5009326680795354	0.8424414743353247	-3.7487999142340462	4.686991196986371	0.28483756218986406	-3.066336914919996	-3.896394784919312	-3.0323690637595107	-1.2637666199079034	2.40171137350771	1.3292204782843635	-0.505968787802813	-1.9737174560160242	-0.08407803887987896	-3.7923402738606637	-0.11222399349556932	-3.21666618082672	-3.940186287533302	-0.8006604359035331	-4.440517348519331	-1.7440565223453628	-4.521716377994755	-2.6782520824062837	-1.9012311695651756	-5.979549217048945	-5.279572629636088	-2.239973459560346	-3.551071419974075	1.7317002337074359	-1.3385319818351091	-4.382394286092514	-3.1260258232353224	-4.151388199896557	1.2707906466477452	-3.7564589789810747	-3.366289550113593	-5.898612620038719	-4.418646535485547	-3.4906938183475766	-1.3090964903344018	-4.247448883616108	-3.304004197606672	-1.111176419368419	0.40171084871734974	-2.263615904514175	-3.2609422833290433	-0.16366345129475765	-4.24653232262032	3.5076532092197574	3.4437232729128544	4.053599279994231	-4.408864742107822	-3.402592834160128	-3.101878339743326	3.4317729227085487	3.8545785448889873	-1.2851512624699784	-1.309884568404237	2.6169851003341074	-2.5181059274504443	2.9375057111870513	-1.7557860752391743	-2.7792059684872594	1.403421892284031	-2.2952904248863946	-2.8827912374175706	-2.363829365923107	-1.32231575755432	-0.41089694037694874	-0.916079888046825	-3.484248529427278	-0.9867023148034317	-3.4905922022346236	4.358617595543852	-0.335066634744789	-3.9947003746206082	-1.795524581318678	-2.7753231029034744	-1.6565059693775275	-5.0626694563870265	-6.371104391079742	-2.4081436084973453	0.07988745707253868	-4.227956698663824	1.962892781862142	-2.030121004209671	-0.29368429368779536	-5.223131089250635	0.8704458900297668	-4.183950516960884
GO:0001708	-1.2957791704021742	-0.7113786150189113	-1.5508679022819452	-0.7302638836288208	-0.5368474693773118	0.6258928719999808	-0.4878088329094522	-0.8533090804595239	0.8471304049048274	-0.6838194606820368	-1.0590444597437796	2.844155657633237	1.0836701879441706	-0.47735304004134227	0.3377657530597482	-1.6066404652125041	1.0392167767062246	0.8331225845776151	-3.481268636065431	1.0028897021725023	0.36689860147217923	1.1317749294350803	-1.7996928318027552	-1.6581240908383361	-0.8937829994646462	-3.957941639734779	-0.8545298630409537	1.6397343310148318	1.5131276527571	0.341347285305912	2.331338221717915	-2.042481621283102	-0.7614839935745158	0.11548060861538095	2.589473277957961	-6.412257106324251	1.7416491865892412	-0.512979484072188	-2.321456715485444	-0.9303326350858027	1.814247659819935	2.10309215924729	1.2934574039908409	0.9668961924902664	-3.249442576080942	1.5634532490588426	0.968977743575914	0.2809239415506368	0.3859298271565097	-2.0852763527569596	-0.5291041919111596	-0.8240743509033065	0.8507600924903923	2.218567602622849	-0.7102543112577959	-2.620991639786743	1.9334439772341112	1.2744264483804872	0.03766499955343205	0.8910302223296108	-0.4170644523680903	-1.9087251743872409	-0.01588690994283623	1.8343029621530818	1.8557482487022627	3.5905169520670883	0.8222970711887672	-1.3440644768082666	0.3399644426019499	-0.35006588754784873	0.03453463935540164	1.9822184485674814	-2.353234394914128	1.1199794487009263	1.8753965921290647	0.813618329313789	-0.913281327221914	-1.2480752335391234	0.13553672813567272	0.5498457673640139	0.45517636956227736	-2.564074728889868	-4.560841212701288	-0.5163336516701641	0.8611105875327301	1.8480118247542314	2.226079471053148	0.14514535222745215	0.18170384984577706	6.113542590057439	-0.1001385335312088	0.9881799617956156	0.5448454842449973	0.22642811391174378	0.22748687232716713	0.9765617369904142	-1.78354859308756	1.0997781082820104	0.7836879789423461	-2.8411898989263324	-2.4628962968220587	-4.158201397481709	0.11710969597335072	-1.7366222138376102	-0.8241268736541565	-1.383408829604397	-1.399378695157196	2.2982313438202975	1.2813818275843614	-0.8059779052469769	0.3126551947264835	-0.07931531366480116	-0.5328173044755107	-2.128370527891189	-0.6899273522500798	-0.670875692226275	-1.0547027635921946	2.63702887909884	2.649969561724565	0.7245265227744764	5.365590446119971	0.21502070424322067	-0.5887286831721361	2.947083946476589	-1.9535775757543312	-0.3396953529594941	1.5198379677485134	2.2193192908803576	-4.365015743041109	-0.9925199530739475	-1.3669132650061837	1.1423967089657423	-1.1208738973213725	-0.6634019071811535	0.33292793442744906	-0.5963356819422938	-0.9137009724084209	1.4844952392552464	-6.469954015426519	0.02419850020213242	5.171631099957092
GO:0006511	-1.3971157718277258	7.128905089304593	6.361786162483048	2.305255990006345	0.8998652562736286	-2.275274764404179	-3.1811649476742807	-1.0462821256381156	-0.2195496576566569	-2.450007184434888	-0.32900501096467144	3.8555646114918205	-0.6031986401320336	-0.5345899470571828	-2.356869532102695	-1.718737951059838	-1.2572702139464607	-0.4890024592252451	-0.658222648326597	1.2594154084555558	-2.3440862739836863	0.441465230511191	2.213921940148954	1.5121342126499426	-1.2106699081942573	-1.5443946690345867	3.705552619321328	0.6809572166259535	1.3059294042615255	-0.9126761696159007	-0.9227634020458205	0.0018720486575912985	-0.15067380113497672	-2.09044439386974	0.8953663486063724	-5.669810723574887	0.4331434971080308	-2.2087430318838694	-2.21253082597498	-0.49794323054094203	-0.1802733878755805	-2.50809974542736	0.24170471629318602	0.5026338879368192	-3.801862500687305	-0.07121228787803213	-1.9924549981650383	-2.14959156418021	-2.222618126693386	2.3643558980495922	-0.12481020026242809	-2.826705290758849	0.9062689846612939	-0.7753487802479565	1.49169347884058	-0.8714949775038139	0.005495359435178531	-1.4852505924676382	-0.39142706900998864	-1.6953264821630332	0.9895458272842336	2.6979920241941	0.5602382154315135	1.4220198555991028	1.8002751415073255	-0.14164959915240705	0.7417017871029692	-1.8464473308453015	-1.348589113582368	-0.35862400022943647	-0.9709544391530506	-1.2251847339335205	-3.638319402015341	-0.6149808813701574	1.8735110954456071	-2.776493330535836	-1.869328153169039	-1.7400444420415644	-0.6685777206967692	-0.19866093540529592	1.3091731081371725	-2.859855497277723	-5.311645020860543	-2.3369187338564745	-0.6751160594917314	-1.238772274737203	-1.9725300196832354	-1.972208669534778	-2.00679847438647	-1.5625640896816015	-1.236156894316131	-0.9549538970420417	-3.427732943885111	-0.40214513416806963	1.3890018708893623	-1.2273073714617804	1.7218858231970893	0.5348395248466206	-1.4066720273437163	-1.1300251093712335	2.0256459124740465	-2.0743679501710566	-1.4359751430576362	-2.159204423258482	0.8164610777218775	0.3719561891160702	0.1954485627651131	-1.3493904645132817	-2.13372927407835	1.6803655017265735	-1.505591181013336	0.8881586565720142	-1.3851524788051153	-3.0889923258733507	1.6390179651165468	-1.456010126289158	-2.169923149755453	1.8767327033253134	2.0778892387002643	0.6265431450588158	0.8067599913916466	-1.816202164580957	-0.5485772525538717	-2.9670139521197454	2.9147107865570194	-0.7404428482209401	-0.34548998322015473	-0.6066109876471538	-4.176317608860419	-1.490947188358853	-1.986341878256563	-5.934484203140901	-0.6400974788424965	-0.061028382551231906	-1.9993879983577503	0.17534532173949416	-1.967164494412006	-0.8102791546780697	-7.585025031431761	-2.0971437564210484	-1.9870217167109219
GO:0030717	-2.200651906707312	-0.4393377045619181	-0.08045654846861872	-1.0985099708587982	-0.5264351552454472	-2.2704886692878703	-0.9825867962070565	-3.6092972801737795	-0.2567262781921631	-3.666533102992935	-1.5592285204699357	-2.2822907667496874	-0.20951154496705124	-1.9739562205039671	-1.0612461004960863	-1.6282115883126438	-1.6355594912020281	-1.0274718565141432	-0.03964817523584764	-2.2538994536295913	-2.6083017909158244	0.11471117122277551	1.0858592505348963	0.7579859368478733	-0.6694997226344443	-3.1565060447089146	-1.4112762274392936	1.1264870073981974	-1.0692489655608977	-0.850235963676259	3.1664763257250503	-1.2319903037415052	-0.5461084190637773	-4.572872309212329	-0.8799685185270467	-1.1869002095160455	0.09523186966239094	-1.5238459214815576	-3.071674017783762	-0.40756137355427063	-0.41433584310475513	-0.6813894740347454	-2.9075080386322516	-0.06055705948728767	-4.475385986846233	1.0142103054621654	-2.4038047065499555	-2.5655830668632236	-1.1383795438366064	-0.9292269514422553	-1.7921648000957036	-2.615219619635215	2.013581517231101	-2.0649002615130176	3.5395245495089105	-1.618872507638438	-1.6366331628152813	-0.8338696367512851	-1.3444281658538284	0.49030121031982893	1.917337589080892	0.3303106219101941	-0.1821728504066666	-0.8290550837819346	0.1106743420859194	-1.6670967211775969	0.8130525718252167	-2.1294754376353837	-2.0910386477100493	0.1722224992828659	-2.413079914224321	-1.6385848448287663	-3.7220599662476235	-0.7833475680357131	-0.4385766016250667	-4.440328697880974	-4.298231680955894	-1.2111721709293772	-2.6266478473578534	2.118426613980773	-0.8826563488732951	-3.6552012031912935	-1.7755821880822582	-2.435977764937868	1.225382697993237	-2.1224289289249527	-1.604011476960152	-3.7482631862327502	-4.044483443081021	-3.3420704324192907	-0.6641437305139107	-1.6179660547191843	-0.8824876706323032	-0.26187752814369364	0.6259745321854572	-0.9443919732707896	-3.795342958476295	0.17095297365649426	-3.4630497072146817	1.019099950035347	2.87176620351627	0.7506309507428612	-2.2277452050231097	-3.2833966510820356	-3.678766207240592	0.7213295563181297	0.7950475228018206	0.23888257162153054	-1.1426848109185894	2.48668317422473	-3.003604299079129	1.1422056215693341	-2.7871496855508378	-2.3563615694091706	0.779581596036224	-1.8159564215383892	-2.508669667898221	-1.4398911203250055	-1.6901446572494798	-0.5006615200556034	-1.030569940444109	-1.4264570357044233	-1.599469710011743	-2.108581297327155	1.3664380987016493	-0.6174440497645164	-0.14049308576358976	-1.037920306920099	-3.3402690777545323	-2.6789102780335026	-4.5568353511833015	-5.090113661950764	-2.202359545193989	-1.1691188200108735	-2.394063089057857	0.5865820294258686	-1.498012794149156	1.4951478558523192	-3.4480697128463267	-1.670545994681991	-3.8649055334365214
GO:0007476	-0.7308314537916737	1.6942957012719737	-0.675084475806812	-0.23060056843024831	-0.8629969172507429	0.1790117378199644	-3.670141073449767	-3.358303272551221	-0.2427780491784629	-2.7172232054549985	-2.600895268887001	6.317237383524173	3.419905731368075	-1.4129629299801965	-2.54005259927646	-2.008940768287858	0.2859014800824433	-0.8184688075208177	-1.0963145407610557	3.0338140744429882	-1.7542780284812716	3.4174836140187765	-0.4354775775517884	-3.172291356644941	0.684453385004741	-7.952780842892714	-2.098815449763563	2.510618999836679	4.633140070847905	2.5030094217377674	2.6295787820390855	-2.2768650453904673	0.5199985217430501	-3.603190082679636	6.240136121258605	-11.366085753764857	3.583415123609566	-1.0492441530499195	-3.53830984555676	0.43129610375070804	4.1079519324680245	2.296163290084034	1.0812801757526813	3.553357292447351	-6.472998893999508	2.793947371571431	-1.140628894599449	-1.6529234541199518	-0.48430241277813607	-2.5997595115943235	-1.2861104253372815	-3.3447419554773328	3.4075051661496887	2.3623912007343257	0.037292461143653755	-4.870069215014524	4.744060933366501	0.4155229820712517	0.9859663425888395	2.7316529427945815	2.729444479630173	-1.969884682191119	1.5667225717457864	2.4610796900198264	3.09378886134754	-0.4461423438239952	3.2274553557501027	-3.0340643037576784	0.576988784318556	-0.7394091507987021	-1.4950293049958234	1.2215585476407207	-3.595894279323789	-0.9813075674713255	1.1985523513419838	-1.8580569597173409	-4.36051348002759	1.0143131702576618	2.153647638577997	2.559100538779606	1.3374156249886757	-5.67494929350271	-6.081003871074938	-0.9296058198950214	1.1410054913809304	-0.49927525819548424	1.4295990218002426	-2.1688606006873337	-1.5906309748229024	1.7634179180422793	-0.10488801649797891	2.934145984218346	0.7988753639349916	3.4789182956668205	3.432378368315564	1.621966471505941	-3.9202790446334053	3.6741168936912305	-1.012483007510377	-3.3073447955461446	-2.24466655232671	-5.369870412143426	-1.9622646425387538	-3.605288586550307	-4.429796648364407	-0.16748702157041823	-2.7459224941059786	3.2254206260786837	2.4128089269023283	0.6069790904059896	-0.24045703481590855	-0.9341467406468544	-2.9323104428187423	-4.339344796825124	0.8196533397069675	1.5339131661941698	-2.2230626361145784	5.312782977024167	4.114479871560948	4.086541412904884	2.3799990099152457	1.6081666778401622	1.2561528102222943	1.8014562498108062	-2.9775847900079553	-1.5218638838148508	0.6570004036080919	3.5217750629295796	-8.176123788179058	-1.0416669205911286	-5.536196144137205	-2.1157330759564883	-2.5749680500319396	-1.6430660857465145	-0.854633291536222	1.234896635067812	-1.6921524040311966	2.8299686108894972	-12.460696751579993	-3.3353654236301233	-0.7212785571751597
GO:0008345	-2.8373414951806395	-1.4053838812022854	-2.1947692931174636	-0.3662180522549271	-1.8338661846027442	-0.5766182415169444	-1.206660431944691	-0.8274166242582736	-1.2764266385663747	-0.8604127429683802	-0.8174430593264526	0.6728621925358819	0.1177315950396973	-0.989144083067859	1.0853722377002555	-0.22114202403132519	-0.15248726160380066	-0.843187518899352	-3.0293413654119683	0.1027716891544894	-1.6213530325925838	-1.79825781264001	-2.003372931149683	-3.8381273418553263	-1.3436509531394627	-2.6891321582759	-2.95976663348842	0.13424934480300152	-0.7701420332537733	-2.0008740782103107	-1.0474543308559483	-1.381563982901834	-1.207856728464913	-1.389396156840022	-0.560460997825595	-2.304887143410224	-1.1932620802356217	-0.8051150869293597	-0.8908144800161093	-0.5129776422225593	0.7709526311175521	-0.5422100986252908	-1.6639476432166453	-0.09768042837807915	-1.3771175230414254	-0.5044086183386555	-2.368401752357	-0.8093521531148546	-0.8811026386280917	-0.42254364705493874	-0.8474165110021697	-1.8120760528407402	-0.48646671547339515	-0.8329093873032374	-2.8423745373458598	-0.6794589576128304	0.001778580439171937	-1.4473260273966402	-1.4243203954635912	-0.21575663948717166	-0.7670951668159591	-0.8877153434629241	-0.8040991896850465	-0.9714963313586434	-2.2746823434609897	-0.50129062304864	-1.0081738743533561	-1.8661550950213437	0.11087904693544894	-1.447922654253346	-0.19806214971270544	-0.028304261540605783	-2.2932655972895875	-0.09108178347183847	-1.201026998664338	-0.4635976048803058	-1.4617191253618629	-0.7053629486516129	-1.3623734962567609	-1.053147500434762	0.08173355980718264	-2.5876516876136186	-0.7107582494736737	-0.9593494209202903	-2.2000485813214934	-1.3281900860504336	-0.5213245651740599	-1.4560825094274383	-1.3332918115254593	1.140453812851841	-0.5514708814751134	-1.1984398467678883	-0.969871905836622	0.6062190614257882	0.8287629116106375	0.2932271518299692	0.4937212055748439	0.2758269447175842	0.2054298217779929	-4.005437841009858	-2.380347092864837	-2.5653793231185387	0.01891151287583677	-1.9606195111248488	-1.1560519512258292	-2.228382115734607	-2.10341108121814	-0.7325642140309223	-0.9158958643303325	-0.7836803644659599	-0.1506508650433578	-1.291913204498405	-1.7383789851564595	-0.45352114142668554	-0.2935355539095344	-1.530356450731536	-2.126529468581183	0.13457958911716908	0.8149119315109201	-0.1058734506198733	-1.694642765255585	-0.750035726645089	-1.5052890262758727	-0.9763673201344596	-3.1657862763648463	-0.3861141679839477	-0.16155578894007425	0.7370383952184406	-2.391213096930654	-1.7787354373853173	-1.5645974728721859	-2.780424802712719	-1.1261893257843296	-0.6755143862303009	-0.9441735824577973	0.7595448592918035	-2.471512086948269	0.5199064184970629	-1.3702449239105845	-0.23136708855882476	0.20937396210176024
GO:0042332	-1.3486742654625083	-1.6008050747570948	-0.5625662528682478	0.34433491817854456	-0.4485830063643595	-0.6154436487491227	-2.225281667692109	-1.6638724460613217	-0.6229772487155737	-2.0860652899699357	-0.4151212247931754	1.372492960704523	0.3946277300550971	-1.908760833873329	-0.6385450624596926	-0.08964267749642266	-0.8725858427556846	-1.6397051946906973	-0.6967902729713	-0.7635589555062618	-0.3564205072429854	-0.7619044152829727	0.19073614782008289	-1.0908965222881624	-0.5710686848383711	-2.6762294557981914	-0.9967038263054014	1.951932158538047	0.8018266860170149	0.6933311410090713	1.3531941519978516	-2.754394244071887	-0.8844765723360107	-3.492314847565607	1.7356670966691738	-2.5606317302559596	0.2499085417008646	0.2611900188570421	-2.579581006633964	0.23462192714458088	2.2463895982420987	-0.0010821467906420273	-0.6088163117775897	0.8130897769123215	-2.281026188934307	2.0830281768444	-0.5424716093262297	-0.4890177309132443	-1.2941604690014967	-1.837615602849552	-1.3146429323059974	-1.4408206360464029	0.9738311284908258	-1.0482869277088513	0.8429121504110025	-0.08804042926835492	0.8794128320479508	-1.1326171505075344	-1.1451480497192121	-0.87926859917215	0.7853143086367379	0.3294298166087327	0.0882976775959484	-0.6287009013863506	0.8192162381469602	0.46658644891438394	0.6887785756344145	-1.4259843345179202	0.5862921729931556	0.05338540997321233	-1.0417864369773822	-0.1812147475090529	-3.3823297987561056	0.09800383302975112	-0.487937953132359	-1.3188389065218113	-1.3322995610086332	-0.6315214446335292	-0.9490598821637043	0.394905128188109	-0.3189672630678038	-2.2212840648335326	-1.9872317917912952	-1.2866350506455777	0.7469530000767035	-0.4965443313848411	-1.2695624250264257	-2.2621371532478527	-2.013873763416049	2.045112105992115	-1.0481917387624813	-1.6205581627799506	-0.9423818120020846	0.31891297445914357	1.2190440711034427	-0.4675250074643834	-2.372666474878866	2.4791935033931085	-0.5912813270280538	-0.9048103972662641	-1.3350707812110367	-1.4691847499036614	-1.4241153429369604	-2.325588810098421	-1.8724773006971376	0.1808522241681075	-0.0779833053654585	1.381611109752324	0.9920064693902391	0.6587911179071932	-0.787717514203454	-0.04066948882185403	-2.1481697803585926	-2.078303506776698	1.20196426254605	-1.7830983711788524	-0.9496300728017151	1.1864598591326667	0.03547767583679688	-0.023868299721819638	3.3577344502842497	-0.9434450616682002	-1.0359257768924615	-1.0976104918836795	-0.30838630521539817	-0.5938029158807447	-0.6548560230561236	1.5224679509685448	-2.307521761107401	-0.6733394647792125	-3.666756980153498	-2.620400346366336	-1.8258008455901662	-0.03115939837729763	-0.7164895570992598	1.8331700406563858	-1.6416176622855485	0.22755107205812536	-4.32114430554756	-0.2982449275622786	1.154520246354273
GO:0042048	-0.6147262302701257	-1.8449905222703396	-2.1841852250024067	-1.0714940035277416	-1.2258375274683022	-0.02412543420629519	-1.8381502706557582	-2.133134381508892	-1.2075424867306974	-0.5909177050699772	-1.886862998541584	1.3776472651339837	-0.5262147156507921	-1.1498271679544867	-0.7708179007412914	0.44390337453276163	-0.554588477958806	-0.0428805089684956	-0.379359257313287	-0.8908401645136441	-1.6310652667331413	-1.9835097697308308	-0.9792624259515993	-3.598800851141866	0.3707783920190366	-2.8598289900949303	-0.9380337091708689	-1.0078688000092801	-0.9463926164889748	-1.574553200333063	-0.27683037150342565	-1.2663483885499285	-1.4741453224405283	-1.892837221873168	-0.14213583953804831	-0.6209849716137275	-1.2549408076144544	-1.1956360868320055	-1.4577151323105995	1.1509827563169435	0.5691836276012853	-0.919120292778417	-0.8218918011292938	-0.8978535587933879	-4.679492356629476	-0.16929876425540075	-1.3341175550766262	-0.07900672280731641	-0.3095165975093045	-0.8385956137580621	-1.368424172133623	-2.667765045941461	-1.7681709904776157	-0.9457175915858516	-1.2340819845380993	-0.038268990357046416	-0.8926651302024871	-0.3063766313588013	-0.6430646942412482	-0.8426002486777824	-1.1217050949849796	0.2793358527280292	-1.083054399847552	-1.6448528473263608	0.15692598622030557	0.6209943973655186	-1.575891956931723	-1.1643528633661573	-1.352307133465843	-1.5892428713324027	-1.2269453803949661	0.41122054743161474	-2.456344084069373	0.40871958483934634	0.009454340325298731	-2.6164709200606455	-2.318847564644164	-1.6696818322281877	-2.2282923191958695	-0.664512994185338	-1.7130877802572826	-1.4019186297036357	-1.3229189702920614	-1.5109717341973032	-2.1781402971250916	0.8113309891403951	-1.8215712899270324	-3.271496447197903	-1.4115583607383282	1.6238067623905326	-0.8252422773603192	-0.5909310499395456	-1.9327745691741316	-0.7008732598374772	-0.4138987921156082	-0.496495657251846	-2.147273807903369	-0.6563800278135735	-1.8525358543509074	-2.2094759771187302	-0.6664329029475677	-1.9486584177478112	-1.2976650324405372	-2.947765532242945	-1.5208304366371093	-1.676021811756616	-1.208049461140323	-0.7636588498045312	0.1612122147243504	-0.35861454643656154	-0.2742077503974487	-0.6135898817380852	-0.8991486888000567	-0.11360626133736362	-0.9985790829104587	-0.8800592337934451	-1.4800253243493249	-0.5652732875566489	0.41803551658385835	0.19402885809486775	-1.990179785329694	-1.9018807650605432	-1.9853987502659391	-1.1013691297608517	-1.0213450564948272	0.20370364709465216	-1.303036215670871	-0.6253592068642498	-0.6528891351044757	-2.149270677728965	-1.0281182200484942	-2.2902466943596798	-0.8885848627172104	-0.013583818704054652	-1.3233524781277555	1.9483413715233333	-0.6927935458401071	0.30080394892475804	-0.14899497096253952	-2.7471303724628617	2.088771975308649
GO:0035050	0.4780748826089979	-0.8160113165493811	-0.6484542733943608	1.1081218700617537	-1.1573070933618772	-0.3977200659529618	-0.3033685071658594	-0.917951496913713	2.3128730448369694	-0.9212854873044609	-1.63004474621123	2.631177578783602	2.1122593388049133	0.42433555470103945	0.04992287738388372	-0.8624967615029598	0.759077296904324	0.29174354648699713	-0.8041314605603201	1.4805777405936953	0.11281287700026833	2.8504864283452562	1.676173141617592	2.802470727795348	-0.14546069263072067	-4.517275874804214	-2.0776885838307386	2.612406957425013	3.4302164251125107	2.3406968561439245	0.6230785244641809	-1.8423156840944162	0.9296823395298712	-1.2385332949561774	3.025910694140123	-6.375915758334908	4.0749621151881215	0.7906646538162878	-3.0159962955126667	0.943176850092472	2.8856584086646246	1.6655589672015676	0.8109102579450893	2.2244220197695532	-2.5766469415288147	0.8903973751315404	-0.5409780953918344	-1.6273116267764056	0.15790355960089192	-1.6753208939633706	-0.3594547538066748	-2.664633981207264	4.540073193369726	1.5154786313242286	1.5151078476155273	-3.0053679396392825	2.2297902525661764	0.923766792952989	-0.8149195064699992	2.0494789997670866	1.724198026979291	-0.7668483766495405	0.3704216998694098	1.454984818471539	1.8020976189776838	1.8155497482361873	2.5976665431616426	-1.6148690554292147	0.8758211044052252	1.5396793984709525	-0.5564003262849542	1.9608775091109434	-2.961459906930244	0.19654123168278448	-0.2674686997764242	-0.6246227532505976	-2.3377211643636597	0.4538917037789511	1.8624464540037682	2.048862222366837	1.8874394393585587	-2.888303415396689	-3.3232729303601936	-0.7111862503534537	3.3508701008453547	0.5842190098114136	0.8025714020305493	-1.422267275338457	-0.9837955324548753	3.905087792216	-0.3518271557696349	0.7593770567455493	0.4488957064232294	2.3825120274744274	1.735260023043094	1.926999209676244	-2.243930637152032	3.659953835172581	0.8378493384700644	-0.35207913641946487	0.2973262354858589	-1.8380545433928637	0.7618883746794768	-0.8545746865285779	-2.3418210078046138	0.9823821396877794	-0.43088549030311396	3.2116723454832496	2.8668931615316624	1.4239822426098718	-0.7565035912192991	1.0615607061154344	-0.9435665731140923	-2.4628701485013718	1.3198169988486812	-0.5288028239458683	-0.0256038670099981	3.7677876532719834	2.0402704601950994	2.550995211477649	3.5536594651817976	1.5699890037187372	-0.08126955918837797	1.5263023223529015	-0.5768412292280555	-0.2989104642755161	0.11308418508690118	2.998951435300417	-5.580457757054842	-2.0530913418931025	-2.4914662843260915	-1.231810789858837	-2.5627059551505327	-0.5184315886052625	0.4843056391363968	1.3131905935449548	-1.1849978914092125	2.396535678506688	-6.982653292507593	-0.8275041847928974	1.7532865469928929
GO:0006888	-0.5794758841033147	-3.6568865219378615	-4.922387156328363	-2.662107303395088	-1.79078887918353	1.2248334314392908	-1.1747373485555614	4.6007229432071	-2.7496859246972885	2.4057582920482075	-2.595071029998482	1.030131058177348	-1.5315340940730826	0.548433841581117	2.1157163356156756	-4.106155055133961	0.6134896051708426	-0.014907604733626558	-1.0627011719938382	-0.9983183049642275	-1.4863159818984937	-1.9931556293523247	-4.572721086307822	-6.370561620136827	-1.030341076565402	-4.521075160938304	-3.0757355927946	-1.0446549717708093	-1.8013322494547885	-1.1450409202398635	-3.2523544325147613	2.148544507489194	-0.058072497563301954	0.351186896646439	-1.679343562123284	-4.8722461966510044	-3.177096124798778	-0.27820613591820886	0.6759712198815588	-2.555487084514475	0.8715317327731452	-1.1393867014104444	-0.9331916705797877	-0.6113841247160038	-0.13831896612758743	-0.8444172146806881	-1.5744434480588083	-1.0201370485503831	-0.40128283878535975	-1.5983668066756365	-1.9899102586205892	2.19725295836082	-3.1172825536946176	-0.170225538991338	-5.852998039204102	-4.127410767577188	0.140479966446504	-0.9665468814894669	-1.2612324416882223	-0.9966958123039265	-2.061439451367269	-3.133471437904621	-0.9658635509049555	-1.643903299974971	-3.755885762622902	-0.039573676364251395	-1.2168657897751087	-1.5460314278170983	-1.5899692169212067	-3.1916508483502297	3.7587907527388755	-0.13111749043852983	1.0791148417764864	1.5215683567953369	-1.5291970009847957	1.1138498087502764	3.1979036448049882	0.7149977125647086	1.0114436411844456	-1.7409154158748783	-1.0298858223148166	-2.328901846856519	-4.038248280563131	0.6945728911513649	-4.731056817968692	0.056202269985150606	-1.4039725956344062	-0.2095689351018948	-1.5389681758740574	-1.2356764707828716	-1.1718764816923872	-0.39981850358207965	-2.4315445032459237	-0.8000089214934659	-0.8813380388918519	0.1980390460479428	0.48649800237009505	-2.4699225612915856	-0.07038282525416038	-4.185064034674417	-4.5484284225785006	-5.434909268955083	1.6477771277570807	-0.8527929556200078	-0.8350842297418194	-4.113248933657775	-4.875283143358276	-2.432034256135771	-0.14006642711293654	-1.5702058523171427	-0.7646244660337282	-2.982176599792674	0.169614710069515	-2.737364147971953	-2.173349187252513	-0.3769092045222444	0.18690367039510167	0.5014569792308461	0.47617070830538943	-0.4227602486244997	-0.6269996008750661	-0.43656472745774005	-1.7862740600267963	-0.49279652592543893	-5.270241877323405	-1.1467101126871129	0.11097892563613201	-0.9516898768272262	-3.8417560099422507	-1.5172734473502887	4.039561208031799	-3.427587560440634	-2.678725763947931	-2.770201549077807	-0.6431316074721737	-2.4759087280730805	2.65583035770922	-2.187642909127179	-4.994000939144423	-2.3199356145811643	-1.5375174134406173
GO:0007005	-1.810507552822179	-3.4688855260440663	-3.47957137202899	-0.1540186549085116	0.24044818348210262	0.2630490034769729	-4.8773129074301	1.2256451659504093	-4.062392699493764	-1.186306656028286	-1.2476916498888584	-0.4922042415640323	-0.9730570539765624	-1.9007244716297127	-0.2102732269347296	-2.999214052518342	-1.6706923186607496	-1.2521601171343508	1.2744737578496887	-1.162430287323221	-1.8298001028151456	-2.8178770531245574	-2.572540903777924	-7.6415899572984545	-0.09286065071983932	-3.3323685275148267	-2.6225879192399537	-2.3182881293263375	-1.558611833277335	-0.32329545792647746	-2.6418503610684527	5.863491013643629	2.5274900910866753	-2.2245832157194743	-1.9602116190050567	-5.218347228191497	-3.6633750466672157	-0.34145839023232943	-0.7149868001613348	-1.0412201176669802	-1.943871665538014	-2.6051822508260263	-2.1687306441987184	-1.1196675621686982	-1.4382147324321253	-1.0765205900711066	-0.3546195442814858	-0.8835878081262775	-1.4301881797641625	0.907040468198801	-0.9452407858987828	0.29111361428256527	-2.679205443579793	-2.0010482168004198	-3.951856861455569	-4.326378184224345	-0.09900572881378648	-1.1103814552998352	-1.78258145478937	-2.5610019916938733	-1.9267482096626591	-1.1697694051856755	-0.9053233181833032	-1.5648940796321418	-2.907614910645998	-0.8792898295639526	-3.2977331111047143	-3.0522283203806846	-0.9148735801213724	-4.190289679575479	-0.24403198031670553	-0.7092048624035443	-0.11269016873961424	-0.32256383719897513	-1.5584517481329654	-0.9080949078373994	-0.2695699101796437	-1.4169243353200218	-0.5962582125627229	-1.4363344922153574	0.003854442425017356	-1.405062044882918	-5.0522918280001745	-0.8879292790437228	-5.096664034228054	-1.8462707596654828	-0.9252785373749619	-1.0522987654039049	-1.367208959299364	-2.0631188152610025	-1.7110546621724518	-2.8971650364645773	-4.6630539619354625	-0.23219300364330633	-0.7473072495394797	-0.48248801587452345	3.136582993630435	-2.3417454822759813	-0.5292617106767552	-5.006084065107092	-4.68285696006224	-4.373353236038392	-0.6158794757839454	-1.1666465683541911	0.08545616216448873	-3.711133613831544	-3.709025907762659	-2.122682028062597	0.4348224442556703	-1.980346062946569	-1.7061342863311229	-3.909276758225981	0.9193409721843172	-3.5487339920048715	-3.763069645344753	-2.0392938345268745	-1.2233856524335538	-1.3322413075867738	-1.2492177761122023	-0.3905573121567051	-4.007507926889279	-1.7525281327402469	-2.0947205309043375	-2.5139082789317913	-2.3026744375627106	0.09544101726134217	-0.6235094354706489	-1.6467690372398167	-6.527782373506	-1.7716749254404964	0.4837705750068254	-4.071374828826642	-2.0409974336584864	-2.8945506844491478	0.2571119222353771	-2.0511902158734787	-0.3766525475892665	-2.2931854663863356	-7.128697163181705	-5.164478237733441	-2.781881060906581
GO:0008347	-1.1597696212567172	-0.5881141155293409	-0.9542083251037714	0.22025296872179392	-1.810109746473773	-1.3126420339621547	-2.4359841671258025	-2.3406456146134698	0.48318972457854614	-1.7372755919109184	-3.3357408951013325	1.1458203539212681	1.2141707584766368	-0.659952138298188	-1.5137319256904553	-0.8155058644762068	0.30225859351596646	0.4436586531224259	-2.0823573403968414	-0.16831950105609314	-0.3490983876685567	1.5619528045076667	0.7732944408942947	1.1754326850837957	-1.2960115620683736	-5.48635251297492	-0.9733290389509643	1.9440286323022955	1.6452614198033122	1.5442767404149325	3.6296304046211074	-3.4345677657439873	0.0016008972314152572	-1.8039101973192309	2.924834532311084	-8.354616292083918	4.772076956329877	0.7000208932691392	-2.2222546763741624	-0.25660857752679256	3.1197794113621273	2.5811201936539514	0.8059598603680287	2.9741198704209935	-4.265294350504328	2.139637781792096	-1.4310310020001844	-0.590371204448593	1.6006675244375006	-1.4340955282482344	-2.029101670600539	-3.486340024860872	2.5202998897915774	1.6180514566828383	0.8689199756785428	-2.436200549529268	1.9281492470662498	2.1295882569969216	0.4262268808477353	2.46392997047422	3.087958685668245	-0.040437279106758546	0.835922912131833	2.3278026796845066	2.1582435576396444	1.8677138952044923	2.6613546688637832	-2.650063312817673	-0.3902439746031233	0.138661074652315	-1.7784709763436575	1.6027631874103112	-4.168876978835833	-0.6056724590388819	-0.5074065149992042	-1.2910623673546295	-3.827254974008756	0.047666262564861436	0.7492183551276699	2.233027477168675	1.3390325662283407	-4.151344407954379	-5.150346386217777	-0.7097023259997876	2.1728849434016744	1.5072732659263453	1.4303464428898325	-0.5843470387658182	-1.1261880802852087	2.5064506579628265	0.034438474024347215	1.6449244170256467	3.8354694253078288	1.5596882925361129	3.631040513044212	1.3121115599749495	-3.0523930413021003	2.5144761194931506	0.8800892641523443	-1.9882117972422746	0.34040178807946275	-2.639333329850574	-0.8382205353384349	-2.955112857925228	-2.642703622617771	-0.08370487965902361	-1.994431458244096	3.484776710493565	1.6009207735093998	-0.432010243550884	-0.25770733702474474	0.3219509793985795	-1.944302439365525	-3.111711155858808	1.8738647966420656	0.09412608928041305	-1.8076515360965535	3.15087111388545	2.4847820204929087	2.3972714679870024	0.7634887185389296	1.602815311680964	1.267586625199412	1.928789224816599	-1.6857566876777101	-0.47383526800901415	0.9098308746673399	2.2533055624677036	-7.008617105187275	-3.375036252027984	-3.1528800389490237	-0.7933049274670868	-2.561669697951168	-1.7842583858145356	0.1609156007287856	1.9151587064287499	-2.122345624482311	4.127399202994069	-9.537486918429174	-1.9544142175186234	1.3167492102167575
GO:0042461	-1.4074834940469014	0.7209411871165448	0.18255756656771785	-0.9614947860229617	-0.12401163886540695	-0.40061406799011234	-1.9575797590114636	0.03992798793973661	-0.5464450111085862	-0.5790599239709087	-1.5370262589983208	0.7028687780427055	2.1378343699888216	-0.006366995978075798	-0.4434287421257677	-2.928166046957675	0.37096997217432165	0.8999380482399644	-1.973820557892767	1.2395698278793938	-1.7096974093292876	3.4373723925169437	0.5806918465389684	0.8795321657786965	0.41723219621085383	-3.8347260143138504	-0.9814504612871613	0.8062448248487522	0.6777807073767427	1.8484151742040695	3.2830613186643665	-1.2214877872809042	0.5539383550924813	2.0168485350620706	2.0940220387186916	-6.649242276210945	4.464669533799228	0.09215484116399551	-2.692965440284145	-0.702491328569353	1.4779030674862703	2.184040860497281	0.1343090301702181	2.1656156648618885	-3.6003095619887846	1.9527846351583096	1.5898114479180925	-1.5705937340653142	0.4472109082470584	-1.2817472791671445	-0.8344405724197781	-1.4389253208323005	2.8822357317222775	2.575019398008017	-1.760102126077533	-3.233553604720779	3.126670294454994	2.4327398727663017	0.146985273516515	3.657959560426499	2.3158099689632845	-1.614542024265482	0.770371837938334	4.700345630111578	1.706147117648318	2.613874423408036	3.2050591039684644	0.5821067613166951	0.0005671966501273376	-0.11870409483609289	-1.0484762152540734	1.0477504807101918	-2.64975854291093	-0.6837401067707458	-0.7728901212719523	-0.07191295793411628	-1.1897581344916108	-0.9603459859599918	0.15987424937984032	3.7728986157333657	-0.24138381335773393	-3.8233856073984938	-4.509627231536759	-1.4866444619106445	0.7981072633869061	1.4569601775794219	3.991568186761265	1.6530313628780822	-0.0680243924605905	3.5597193981016684	-0.3981370638149393	1.2332116075044797	3.0846241531423724	2.5076915102987267	2.3271090089565707	0.8340985370816165	-2.026752857284497	0.5536652916831586	0.7468960459518716	-2.974354010792297	-1.776804566837157	-4.642030243969728	-0.27415891633658723	-1.954514380945879	-2.1804540859048185	-0.6663949783292846	-2.5088077172987235	4.803860019504891	2.1004931971911103	-0.21482112827665717	-0.4032439126784926	0.8385359937562126	-1.3730538162756227	-3.3367670802759313	1.3994172694838243	0.01810974353189012	-1.4114097827311842	1.2476481368227177	0.49357211299014214	0.2253871322476465	4.437708508926135	0.07077574461235324	0.5324769738511582	2.1522001187496924	-2.8238140635371938	-0.8591247432059053	0.020528451625236054	0.041727551743857075	-4.5211194162376	-0.8752109030921068	-1.2700873592270083	1.5868487252176169	0.9020148153994955	-1.3421128526413058	1.377526667157306	-0.8035810161718329	-1.2955951618031367	0.7306589834672813	-6.084167594981514	-0.045399238853632694	3.219367843448469
GO:0035075	1.6947496100381296	-1.4440695795920786	-1.7458070074009258	0.4914541590509155	-2.9959680909526636	-3.6030850990320564	-5.731683504889873	-5.083245208370776	0.4139003421251155	-5.706625124629457	-2.0168394136107293	-1.511403838116971	2.0463670353594834	-3.2398606940494123	-4.888317923700552	1.01338137892144	-3.586372657855943	-0.7384683869677756	-1.5571739969521505	-0.8042364429616178	-2.5095130032984274	0.8971809561110785	4.2500055952045335	9.42823126738298	-1.120096024436594	-0.002907793064647238	-0.055548123462191665	6.408160373335123	2.532579055149156	2.2628141956720094	-3.331332286394406	-1.7067875293094417	2.048869998357153	-8.12033096773341	1.5350804991776335	0.5426763379643618	4.363857414503395	-3.9526606231356367	-3.8148745200498007	-0.03176850478600321	4.058718845914711	-1.411836352548187	-2.609484038809928	2.0190342503315275	-4.505428682907859	2.6576390991865972	-4.445489604943021	-2.532701532151437	-4.812896405680601	-0.7336510744107531	-2.593747385916287	-3.8800929243852607	5.855463466825991	-2.0145316113602947	5.168008849056926	1.0285512270502826	-0.8116454354973327	-4.300091259399672	-3.1252538061888786	-1.0854033760693667	3.9305591856507025	4.690259353069635	-0.03267914929015369	2.92722357215876	-1.1945137229748395	-2.8966059065076855	4.225051428961299	-4.42211699631526	-0.7712632858748771	1.0757386317385471	-5.600718449147405	-0.7625459939370443	-4.888411983754482	-2.5767840724817694	-1.9461279141672114	-6.191162388035934	-5.896703078207208	0.23048811120014803	0.10060326684880412	5.154812640601951	1.8286476830290308	-4.529466343540104	-1.5944073416775562	-4.018521578609681	8.103301175802915	-3.9628131608697825	-3.3472402430205963	-5.6545112788054945	-4.2700431172234605	-1.945899158315732	-1.6682219908075984	-2.0279332781236703	-1.4934893867365875	3.540963287813976	3.9001498044223086	-1.1702368128150151	-6.4547683213238125	4.618135851434775	-6.589711704298004	4.500644395310898	3.6662228798396965	1.8167849063412653	-4.1277680312957985	-2.0146812874585254	-5.520900807964976	5.869813265816787	4.612629500848056	0.7476869180627352	0.16361540236175015	2.010670546627027	-3.331405472111424	4.57663516180179	-5.033880485301998	-2.452908280319121	5.692033544915133	1.5290637944513494	-2.4391757333744253	2.536305455708318	-2.0555502377865937	1.0198465181161942	3.8140677490186463	2.136465625119538	-1.3685175474191045	-1.7938638922774643	2.5849616448794626	-2.3155362795066585	-3.2216248645495664	2.42032994524876	-0.6705894522613731	-2.566772693434529	-6.18322690440219	-4.837776008186009	-3.34657006763073	1.099518147192409	-4.711618051737065	5.371341573628196	-1.4887351158110358	0.8292113824703091	-3.2944170787195843	2.4576910678383497	-3.9820782107850947
GO:0016579	-0.37442509978550614	3.9304123997893927	2.5121919002607536	1.792842799879533	1.2586610687901012	-1.0490441848202536	-2.6546613546958175	-1.0401920564706837	0.2052376813066386	-2.409420350859702	-1.2945206869655819	1.1132038623306024	0.2746566283972262	-2.0509457253072974	-1.1282153312664984	0.3614841287859638	-2.1653288159281394	-0.019689915194690266	-0.4836841378646999	-1.0074167067188693	-1.9572130712599833	0.25439785082118677	2.075610957132053	3.8018571869520037	-0.1330958905426797	0.11199449461299102	6.915798150784161	1.5084690564930887	-0.5451078371445879	-1.025557068793776	-0.5533785026485036	-0.7379881138244502	0.3343799414604366	-1.6466732567078668	-0.2384199783108387	-3.829792260702631	-0.16807148219307752	-2.220816403116848	-1.6055085088970433	1.4157843231739922	-0.35219820675561275	-2.323707287731902	-1.2981153877551508	-0.18695429015832166	-4.278843347814764	0.356305006765595	-2.3031864555786115	-1.5978169188058047	-2.4355720783965076	0.42758403694496594	0.5439570015160691	-3.2894806380108004	1.3930299255089975	-2.1539492144606314	1.9113319905210464	-0.4710832575283754	-1.0227147619612185	-2.0772301384397815	-0.24037906695918831	-2.0061768276663168	0.8459315532857401	2.8033999835767953	2.1726372239252516	0.5513429440006756	1.5074636352845405	-1.4064766272070157	1.08267837354953	0.6686695291385093	-2.5681202412597357	-0.8758172826031749	-2.341852672490272	-0.027554406999691746	-3.4125296825514853	0.1671405795714122	0.8041791145201398	-3.4554416063187223	-3.401054338417283	-0.46919751913769575	-1.7522052561851977	1.3753425209176802	1.0885480365062614	-2.3216042888340658	-3.193226383225411	-2.1215837853954644	1.7209539355391699	-2.4838732371655685	-2.045689415211363	-2.517123193118087	-2.619535781603881	-2.88614421282962	-0.6611276554451483	-2.4657748532561796	-3.475119056264278	-0.917259909160361	1.4840417573600697	-1.4722179222231615	-0.047522780001045546	-0.5141799245106207	-1.7905628690155437	0.7710053345732558	2.217127644322468	0.5879062350375602	-1.0754054573231897	-3.022356461573635	0.765730539789587	1.9034339494335104	0.8652578231430683	-0.34886844930622324	-0.9899969037456859	3.1537914775558837	-1.3364863370586397	1.6363732460578784	-0.834799922758811	-1.8231016318497575	2.7823759168501025	0.13909381590812236	-2.303061858159226	-0.2637511340945769	0.22848885691866982	-0.638034190195028	-0.06851292213600675	-2.2621720228104865	-1.4997113638931674	-4.029349888325596	2.6240230287799933	-0.09354404755209302	-0.9497514166492783	-0.9862714555851237	-2.6889699248439136	-1.904950885369164	-3.3056809063716384	-4.455613759051764	0.5847025302195925	0.6365466312170793	-3.2830776399063564	1.6487200333440926	-0.4574384807906744	-0.7438871990428942	-4.9780614591426895	-1.9775375798044028	-2.9577996904369614
GO:0009953	-2.242843119313832	-1.2554662686848592	-1.9431193850736561	-1.6139411781032273	-1.0997098183494098	-0.9261992356646921	-5.316455761345144	-1.7614253888573657	-3.264298553260344	-2.306188610894428	-3.304921362003807	6.771289395352181	2.291864095402061	-2.4719342655718144	-2.209156423612773	-0.5014991028308683	-1.3142515370938048	-2.002192466513773	-1.7067994067423313	3.8121396926727904	-2.1547548551712157	2.624578746478011	-1.3303993419480495	-0.6093451133231338	-0.4123245857009867	-0.8482591702388451	-1.9917810020043822	0.4159606264353607	4.230040338115068	0.7090250977283253	2.2355661855589193	-2.5278191294649317	-0.7050554515352442	-2.0054310536204567	3.82808468736928	-5.494365382091695	0.9092197691605655	-0.24134044595659462	-1.9530205748201002	0.6941283245752503	1.4889888945454892	1.9641656000772438	-0.1799123968103826	0.4267815315798338	-4.35229473325677	0.8766822430186126	-2.492556841263683	-1.5763340231548724	0.45339128343529395	-1.79706993101873	-2.703044381427923	-2.340991919555368	2.0180980790017777	1.8146921170659205	-1.5261870771062576	-1.8387814115218872	2.1623076796979595	0.04772284008020467	-0.9187799048649239	1.3628467258576897	0.7190483738521738	1.2532059990207507	2.0222077874523836	2.258744547119899	-0.6613343009882013	-0.35194910486203573	4.109897991907471	-2.2031346569376535	-0.6242072745858942	-2.5815564321167526	-1.9364855636095222	0.6476479588760504	-2.643606838314626	-2.4398270961553306	0.27347977818163655	-1.1882390509817606	-3.388523962255293	-1.0791061985437738	-0.19862850810917182	-0.47415833259127294	-0.4835326108066978	-3.1722678762469028	-3.236339351222479	-1.8194982864088851	-0.38747380363740774	-1.3885470996656204	1.553488672884895	-0.6179984999088117	-1.9934734256784923	-0.1290950838846197	-1.294129708762113	1.0749863287677361	-0.40352755476403424	0.7480379818508671	2.4729826349415007	-0.21516418098124646	-1.3935458154609328	0.7235942133762023	0.35461765470096224	-2.9378390051017957	-1.5139109231005066	-3.31972561836847	-1.4661964988878025	-2.590891209965587	-2.61456577231819	-1.715285026498301	-3.5213354371804777	1.9083198553469418	-0.13956513292139014	0.15778838296589073	-1.1483354381954016	-2.6011440750168573	-2.6468804587589947	-0.737956424838241	0.735269617954123	-0.41126137095056914	-1.649822614903346	4.44016679804186	3.50288988162196	3.965749250910151	-1.6022862297139628	0.16143132976127908	0.8625369554267635	0.40179812131293446	-3.0542663072754954	-2.1637930060825665	0.3758302028172529	1.902055616457772	-4.19780389616667	-2.670416669162989	-3.916390547416089	-1.8974973837110776	-0.5074045660925306	-0.8899666280644367	-0.7555786248757621	1.3219145522033808	-1.2928252598567391	-0.15925366495766327	-4.977604881289127	-3.669373864751557	-1.9990798164371855
GO:0046716	-1.5301093467413454	-2.8204155172003125	-3.3236237454136877	-2.1663565943272594	0.9653815911085375	0.32448708479975275	-3.206678905720002	-1.201269123515888	-1.8480931668928562	-1.901558971020011	-1.5603725396564503	1.6459822608090584	1.3231956717691042	-1.2112804454213806	-0.6544133150257664	-1.3957505337699345	-1.8997785438610635	0.7113668175383079	-1.0322364928596757	-0.6305034763806658	-1.636552105871562	-1.1594851659807577	-1.802454167507772	-5.587787963058698	0.7468916746171943	-4.554642933907606	-0.7737790148191829	-0.8402931932176412	-1.0795501235602458	-1.5441213619198317	-0.9509903102543412	0.16917494313913137	-1.834585823932376	0.663386487968693	-0.07548039338554627	4.820070021248154	1.474495917285697	-0.9032692511471268	-1.5655600454697374	2.6100491370756913	0.298280478885248	-0.8451910093725677	-0.9227205517036031	-0.49210657247219786	-3.638746873224901	-0.9914134613620571	-1.3372347072494641	0.3634691938173969	0.3444740710702525	-0.3776404609014216	-1.8802609129405137	-1.4670733582754094	-1.9617110972302214	-1.3137538961104591	-2.312512514274892	-1.1701424133177054	0.8498617056872659	0.9024304276033857	-1.0964818967876322	-0.2552525798641864	-0.9264031404933553	-1.4493710183173514	0.12173780405878605	-1.5279768743347377	-1.6263859948917807	-0.2601322385355235	-1.7380132135761543	2.3142336233186045	1.7476269934784583	-2.0450573325681343	-0.793655423034101	0.09338129531281185	-1.9274292649045492	1.1895421886910431	-0.18115381218284063	-1.338530636807346	-1.8651319994856046	0.1692656513857466	-0.8571826829612694	-0.534507395377964	-1.3862673872335132	-2.6283910814258022	0.6005029212810192	-0.8106168558728949	-3.7261142490843127	0.5000154873437914	-1.293960503813658	-2.236818943471271	-1.0742540605488602	-0.6479110550474135	-1.2517772129543105	-0.3881516685351433	-1.5799396349694368	1.2117742537911287	0.20664272640721448	0.09214433550617118	-2.3658868387510186	-0.6242152072509578	-1.5126410317039887	-3.076246809932208	-1.4340521102327832	-3.460822973124077	-0.9700085071380743	-2.6442477667226187	-0.1986396457221675	-1.4955944936040073	-0.503369973156249	-0.5376704748234874	-0.27745077518807215	0.6626091968963999	-0.5904734981844796	-2.2831563926156577	-1.5311492708821155	-1.1540950428108716	-1.7101851686361873	-1.2264811653560355	-2.0274759748160944	0.20540147241801368	0.031995153811136115	0.12424408030011316	-3.4122742635701018	-0.3122018574193256	-2.0158664537160216	-0.43419547326829866	-2.7815115031376365	-0.04368618354581425	-1.2337097176715177	-0.08380440327715678	-0.5912525048385694	-1.517632043687158	-1.0437998446008077	-3.096280911964046	-1.5885672387729972	-0.5858096443751302	0.9982978291505056	-0.27905668232321307	-1.3715017135365897	0.3205782592504911	3.0536584470192003	-3.6382134042069088	-1.7485958329495972
GO:0030261	-3.260850200529722	-0.5971250118354726	0.12370297469646829	0.3660616032516828	-3.459998042850606	-6.198291133898131	-4.503567565450464	-6.32571577876518	1.4817781993127659	-5.283325250953794	-2.960868846023052	-4.502646329007056	-1.322479151549231	-5.438024131410543	-5.082423786031594	-0.43104935540790706	-4.496043126918491	-3.505130024904686	0.3988360053372571	-3.027091340488125	-5.894780270651568	-1.0941241000509956	3.2012172098492635	3.4771044076603945	-4.04738742579845	-0.43535774348314277	-1.2109187659799274	4.709785504268371	-2.2360839054301027	-0.528236673947681	-2.486766388531239	-2.5901217627369237	-1.2983684930976351	-7.515429278410283	-1.9854663051995818	0.8626421510989445	0.46934982728519875	-4.632908007225085	-3.6775975413141837	-1.1597427387865982	-0.5291862909223136	-4.140794557674122	-5.899324318098328	0.23513704755716455	-6.297314992439736	2.723178867466037	-3.974694542551328	-2.987253772701521	-7.371994881844059	0.5370524989455738	-1.607897911822216	-5.702225695150109	2.2272900450480013	-4.098748691445022	6.011941878542494	0.7877197480474241	-2.4533690659771037	-4.839329993394478	-3.2326627975392985	-1.8216356070386441	4.4421637325005205	3.112993074545375	-2.1698527405018573	-0.05433447693637611	0.15313863412140735	-4.188349906657525	1.287634510768256	-3.714415165550457	-2.873707664045517	1.9718974010339576	-5.286599515585846	-3.6714236066892783	-5.24004678616475	-4.363648617606004	-2.1339018023043916	-7.82247092374563	-7.18788403182413	-2.3054664286189523	-3.335061104709601	3.6512442485831262	0.3873790259800361	-5.131514709663122	0.40023313270004884	-3.189233224888647	4.253742319768781	-5.064495672556959	-4.629330801612269	-6.855863693392293	-6.374722599951892	-4.999574186740885	-1.4712245121308059	-6.319413026809579	-2.788815192702466	0.8068103707139921	1.5832721979335618	-4.802073854349233	-5.975429389975462	1.498299337005416	-6.998075978825096	1.9647498568680895	3.315901590839578	2.3265882575135715	-4.864027855311491	-5.025514567753922	-6.8374137125604495	3.8670676585524077	2.9936699659765824	-0.4851029206940384	-3.5662847901677606	1.8538804903889907	-4.880972491465319	2.144955367798835	-4.338875858915553	-4.095300183281355	3.664881285539094	-2.044696816895545	-4.331721370154921	-2.6736672626908846	-3.852427159074174	-2.0519602241327726	1.8234827293850302	-1.8635948002327036	-1.6056603131858223	-6.948505902080953	1.4563681282156076	-1.871590367637009	-5.096636428681396	0.6204060579851501	0.2354712859963047	-3.765504516280823	-7.237273600091967	-7.578095479291789	-1.6014733220597794	0.4823883474158862	-4.959312712109077	4.016207369902672	-3.7329883611239913	1.4035881113114266	-1.4907457091653056	-1.8648091522437897	-6.880951376653437
GO:0060446	-0.9501348050050439	-0.33537695469070494	-1.0737287872269503	-0.7593110037939507	-0.5845341451813226	0.9228124041054852	-1.072857274876867	0.9334314373458007	0.6793653922857583	-0.7362078945092791	-1.9178099022514048	3.380086357543295	1.4805446129323554	0.5538676521939907	1.479741649599084	-3.2066335199057034	2.0208220011319242	3.184873612568624	-1.6365422895736694	1.2227140235668177	0.7102046649044429	2.04915768410835	0.43595209111886213	-1.7284722639084418	0.5065323650295879	-5.483211540552856	-0.3514409482750934	0.8162148207341426	1.453976622601848	1.829825764547126	4.469057169479802	-0.9257225939345921	-0.36070633075386244	0.6610625437117127	3.4523298672270006	-7.356831384892951	2.201665681260407	0.9724750397024828	-1.3812984053730666	0.22718739420055023	3.096239945049648	2.3407928981970434	2.9617482315967076	2.459640642594867	-3.0095104374601336	2.1518741531226757	1.9160695692665117	-0.27567123410349564	2.634709410197402	-1.1408947865231098	-1.3919520558622986	0.40114473045532145	1.4030578778874092	1.7321549045403448	-0.5300007091585841	-3.6366605481122583	2.294083298796511	5.381118712815689	2.0050553413052588	3.0288661992569628	1.461626126372744	-0.8501740555644254	1.5193751782550922	2.6669323881069866	3.8227861637908154	5.082000196701566	2.5773265933192606	0.6170454491520011	0.6371548967931482	0.13358412622670224	0.5166459320055176	2.646634187010717	-1.5109707868568931	1.9135996581635222	1.8860935227836086	0.718758940896761	-2.0041736299468345	1.573138142940355	1.3769121543936966	1.801298658987758	0.24131895457587418	-3.39613853468384	-5.149336384544034	-0.0031346297724161878	0.411176781123556	2.903022373918025	1.3792491687974813	0.6189755852823995	-0.19487351797977806	4.303264368399185	1.28314539793693	2.4679467908402435	4.455260356210678	1.0166863521103489	1.2659647965101803	2.2051935109560015	-1.2088645414769283	1.090819377126549	0.6386107679988687	-1.6453873295634667	0.09289957768165392	-4.054128687971953	-0.37807561370579285	-2.394101915036448	0.013819645675055331	-1.4359629836857137	-1.3693147643509846	3.073652416238251	1.8171363403230762	1.5214679917343947	0.05412947681198133	0.4883314848687198	-0.02993820002229848	-4.176444597841614	0.07759490046825204	0.06816398999417386	-1.4957660511654975	2.4871568349954627	3.2249777407438165	2.098880931337396	3.337473370708139	2.7843639172769667	0.7226845449257896	2.2990524073103886	-2.257348567005265	-0.238871539724883	0.6761011335448107	1.0262553672782333	-6.470569772961919	-0.5823712024200568	0.17021524946317884	1.4518660104715118	-2.0496755835588885	-1.981874823335543	3.0121660623647806	-0.6847674157538891	-0.8262918373734575	3.8897724340091377	-7.660276644496611	-0.9930313756337994	4.863889293999012
GO:0007140	-2.1778131514945276	1.9644971823960515	2.873342404169283	1.4564729197049264	-0.5658712259377983	-0.7877866158242088	-0.11716187629608667	-2.983347182352027	1.599121738315257	-2.752405721514123	-2.4938916693489777	-1.789391971693512	-1.269595291726954	-2.7603866916305533	1.2540429780549878	0.555356929945182	-1.9544099276034874	-2.056044828843069	-2.351960308592083	-2.246594434961908	-2.1939045339975167	-1.632239863133803	1.2678884721781019	0.7805621655006946	-3.00377272983482	-0.2556508150995677	-0.1764301283292752	1.9433314180856927	-1.8554074852136124	-1.4038841800815511	-3.4832044866580754	-2.7555652905671724	-0.6673759828416292	-4.700201259150805	-2.948663470427659	-2.4249018095172232	-0.7195457637843512	-3.214197401267416	-2.428812882642583	-0.4288895985590222	-0.20598796941021905	-4.05085853924319	-2.932136544161718	0.25581373707714516	-2.5645615415576097	-0.04363947968576634	-2.7653618567992657	-2.91219478794589	-5.0777202207165315	-0.5658098423124468	-1.1193153302784293	-2.4341151089404005	0.7266629000575816	-3.224862544375197	1.7922815067397082	1.8074699018984268	-1.4952673854476068	-2.667156952125313	-3.1527975588280537	-2.5548619461253925	1.8932586601215247	2.2910109636902773	-0.6486944820617417	-1.023561335803784	0.16699171744482172	-1.7489159853789698	-1.0078599339911611	-3.273606956532383	-2.609165726079957	1.7586748617675096	-2.644548498345603	-3.0482616096921338	-3.557239865422539	-3.09151921532083	-2.084298471181417	-4.4327290245630175	-2.842659281953456	-1.5911657772490806	-2.378457479728954	1.115742363874887	-0.3862413786188852	-3.113809952764508	-1.2113026449804967	-1.7806611120375326	1.3013095659396798	-3.1935426589386795	-2.682274342387857	-4.255590300995087	-4.052564787076097	-3.4768092708965828	-1.6369663518382873	-4.835912712037529	-2.4481317680086576	0.026171705675457613	0.8663412675876105	-1.758269629032012	-2.7264670996666784	-0.8188962294478697	-3.595656956497311	1.1069178159071968	1.4420793937867298	-0.2194502832519923	-1.9276625538283334	-3.5598380171295116	-2.9410269604451065	1.6455748439996987	0.7703779470290087	-1.4647811811949667	-1.2983054034312964	1.3207341347002057	-2.800148631267971	0.5217241435139843	-1.9042956134487976	-0.47199133261103504	0.6722522226698002	-0.8036526223732018	-2.378100351244324	-2.298821168586232	-2.2461712877277407	-1.6288596833124709	0.15018242121937384	-3.020449787789513	-1.7378815712447306	-4.1374455580042575	2.7760667374840553	-0.1890282534773314	-2.1949318312381023	-0.184247507194277	-1.261308524298396	-3.4800959738534387	-4.722875905568937	-5.831095562123739	-0.17701663669902465	0.4942672986823479	-3.8742435770931767	3.3680908719828198	-1.9980234258562746	0.29268849374097766	-3.199652062657408	-0.5476524294096684	-4.827530820077219
GO:0043052	-0.4167420777659369	-0.9021043156670108	-1.3162444940065885	-0.2969280417607022	-1.450058591803532	3.037193775850072	-2.0609888711545143	1.4361091367586547	-2.055601827629045	-1.2342827733047153	-1.7365528496335645	1.8762489758841288	0.22851592036706553	0.22893084847699643	-0.028471288428822884	-1.9795236030224936	0.1595271295616287	0.015360240599294065	-1.7889827057264125	0.3825931551925504	0.23718272581826805	-0.5959843685706214	-3.453638748670016	-4.189363890665996	-0.9267226164481258	-2.031686039037854	-2.5579707238248988	-0.6954617157816769	-0.3591258651134446	-0.1896069801990854	0.7215196169370219	-2.1866892333832526	-1.100509052045929	-1.4453578618788094	0.7080035192973314	-7.092271372252119	-1.756053817326648	1.8996181464226307	-0.6221633644680766	-0.5412103325120562	-0.24151220940144438	0.5690454661853719	-0.254175428958454	0.5224696851564729	-1.5511750931277088	-0.6578827660297296	-1.1305764417521822	-0.215789528144242	0.8010386560389526	-1.6272411856990388	-0.7392350114896615	0.1307468251656085	0.07002001647793825	0.42464730685356583	-3.6365150677599494	-4.731908203468283	1.8989332556397374	1.961113730333751	-0.04484986957972717	0.9558990563772859	-0.9093926220414575	-3.3674756134889035	-0.05974558353721813	-1.0193696354534065	-1.3616710117440107	0.45229103558244904	0.07751901226877927	-1.434760700021585	0.6669777378630816	-1.7955857859012812	0.652345552805999	0.47567914161501845	-1.2123216641482493	-1.0714593551058222	-0.3727543356385958	2.641398074236405	0.1119938567834692	1.130515711179725	0.6285361490350642	-1.1117675058791474	1.4490866090331773	-0.9973275473735755	-4.911621818107982	0.853969040648098	-2.1811159061468035	-0.3494194307542618	0.886229673856852	0.021605905703471817	-0.3462966549849131	1.203679674924169	0.14310911819578342	0.2429639439469639	0.3536059521873446	-0.9250705478029636	1.0002265798011294	1.1868821677272332	-1.5444710243410495	-0.3656541959195516	1.5036337079640014	-3.4658297170130536	-3.7273658230000453	-4.700326519752363	-0.5865662046251007	-2.3483853958342373	-1.3138026662311517	-1.9197933652862202	-3.3119289759351536	0.586058396649956	0.6451717100692429	-0.2576373354683171	-0.1597458964704912	-2.900125095101185	-1.425198325408707	-4.479577605810508	-2.801312409579591	-1.5519696243215726	-0.4928725960578926	0.6811292077147926	1.4403083292879566	-0.10844591522430484	-0.4958073254332581	-0.07918293087424998	-0.6686446234908272	0.6231793234002377	-3.101980794506341	-1.4792101964356943	-0.4368526266113514	1.1033771185317953	-5.3201481887182585	-1.1698765049475686	-0.913637604755811	0.02824720837145891	-2.0168839778766605	-2.2728230537529694	0.9336794483367253	-1.1745253265954003	0.07515879138578827	-0.4430932206470974	-6.377507421265313	-4.228432139204688	1.2501437334241485
GO:0035002	-1.4027536262730147	-1.31270755528364	-1.4941834539010883	-0.8765494473660826	-0.4413900680787266	-1.0241366908815535	-0.11615903247053919	1.7128317056843099	-0.4372740119405668	0.8064107586702217	-0.6216325907875958	0.40518010752808253	0.6779651335092515	-0.9564523557418235	1.4779678533663665	-2.5322785564540857	-0.05273713410529742	0.17254159434488808	-1.0557610793147436	0.7503804586600947	-1.996834396041868	-0.6096611190028232	-0.6118707251921868	1.2630695033973938	-0.12573298791865187	-4.087242841449574	-0.7717076963730525	0.6498509981856383	-0.20405334701338496	-0.28596024272221787	0.46833702510278713	-0.4457711597031735	-0.6861188570231599	0.7897156843546965	0.4899378714996778	-5.596714074243896	0.5739730468203753	-0.9511280243005048	-1.4542235879369034	-0.37719070480811795	0.6628701968546755	-0.5618526550691484	-0.5116735611146593	0.42963633794841494	-1.1945809102968155	1.1174113785711526	-0.3065594024475325	-0.8627190454030094	-0.4884559792553326	-1.546731535821305	-1.2542244546446306	0.6495638031846415	-0.7016050581442694	0.43108276919834454	-0.7226942315912385	-2.421251715495144	0.24501270508234088	0.47935000594028326	-0.31921959981768117	-0.023053270568404713	0.67132853787243	-1.0950201675234517	-1.489885084211735	-0.28662949456935105	0.7620386539392539	0.9764679706561521	-1.0977000085928665	-1.4118898742471622	-0.6279403359974578	-1.24271888910988	0.7353371181523217	-9.554515781427186e-05	-0.09774241703652092	1.0549312106186182	0.030080390361144658	0.3158854106871017	0.16199987308660374	0.14689001288671044	-1.1272585033577225	-0.25382092972251274	-0.11246187331709716	-3.2668300195515925	-3.376058404972383	-0.9067143316536702	0.6010304329503846	0.19536848944355154	-0.5252277329822042	-1.133718620900718	-0.8941183457305807	2.429901403500918	-0.6110404430284643	-0.2860495025595141	-1.2233601718198954	-1.4072325719654288	-0.14594141095626986	-0.4935335375812005	-0.9621104130987159	-0.16406750653358335	-0.3864715830935472	-1.304113465698537	-0.6786144546317985	-2.581542906259855	0.08782199354739265	-2.2691789111152088	-1.0514801017487287	-0.5976403398588834	-2.4052840092359924	-0.16392957921553683	0.35289395848774674	-1.4884190610133032	0.1458058523602578	-0.6186400261376613	0.30433776055906625	-2.4607901074706575	-0.08700777258422275	-0.5953237886194768	-1.7549716881312976	0.6995258469774887	0.8228418955068717	-0.28113989692166375	1.4495029048460621	-0.31572933434477224	0.4868145733574277	-1.0389155297923107	-1.8728156378442515	-1.2252140351556884	-0.28244754680976336	-0.3560933207712019	-4.247380520338031	-0.1591979518309483	1.3435499734787857	1.094368309363256	-1.2933414944699697	-1.4639133073192436	0.6500767198874964	-0.6015430276996235	-0.1805157689360307	-0.05742743162276216	-7.357822061193187	-1.4750308356810664	1.8433023423665733
GO:0007143	-2.5623961135023965	-1.2043087720412193	-1.1400552063644283	0.8381060387818313	-1.284365958957552	-1.6804362749899862	-0.36393868032949117	-1.6763585206862817	2.172344905203148	-1.9218535741913767	-1.2534477284261287	-1.2514410698575145	0.6974010325177519	-2.9739174974604343	0.6098440954283587	-1.6955194171051131	-1.3094647723199964	-1.3099191025387995	0.9237057447254423	-2.629530104404791	-2.398133273686922	-1.6113161170613963	0.929568533555623	0.389435178260459	-2.374495360188703	-3.336998055938021	-1.656696226936255	1.2187052494620638	-1.1560457516933702	-0.598283440655074	-1.2861308048308293	-1.6379924350372819	0.3591415093424572	-4.094857922128009	-2.3971461380835164	-1.882066680674768	-1.3082980780441569	-1.81479739190732	-2.087277322964347	-0.3426563329582063	-0.9784570758351676	-2.686397311770891	-4.2239022795310035	-0.05552487232908758	-3.5934681227085656	0.15514185731832547	-0.7359042489123769	-3.9214183182869573	-4.693073023405529	-1.6070226663586311	-1.7830341195472041	-0.9619611061812138	0.43726471761629443	-2.5325509886384987	1.5217410735461567	-0.255984507127507	-1.249454901849765	-2.311323410191003	-2.735487439126275	-2.1164440488805973	1.324205310243927	-0.30701524042105577	-2.4251032074675023	-2.7028660860117544	-0.10624941581605743	-2.832201609829835	-1.4548670300352518	-2.288076814110222	-1.428689032162054	1.440177438089587	-0.5764882633975571	-1.9648746328890985	-2.7312893599067833	-2.146837368434811	-2.662672276715402	-3.9521900084795973	-2.824227656599778	-1.7681278901930857	-1.7554582303244104	0.5795345948477602	-0.4838937758909315	-3.4506734715790266	-2.0212344589187223	-1.2643231413648734	0.5750614095217871	-2.9905480071766326	-1.819738726705561	-4.289914973843155	-4.045211784182672	-2.400404527030274	-1.19100538451027	-3.8193648990251416	-3.278456857911015	-0.6125407473056358	0.6116406290254724	-1.310914497284073	-2.7485626168459407	0.02450417089170763	-3.059435174533253	0.26031974650945694	0.5146356791360776	-0.4017552500078182	-2.486818622664826	-2.2742115271273606	-3.4280884574666017	0.26492746200929396	0.1505215628972513	-0.664762421065761	-0.2740841024465843	1.7209936062635014	-3.6546133681351294	-0.5731201342137995	-2.295755384911929	-1.752213712535057	-0.32611706165144655	-2.1524029095853203	-2.1783295589502276	-1.7437219105504789	-1.6086048095320387	-0.9539990995548558	-0.5448588883329949	-1.717027618578052	-1.6647122570092052	-3.5792525751789377	0.9695583455379522	0.48705715717538683	-1.5121264991476087	0.2407267593520258	-2.8883812416308245	-1.7715447966470865	-4.530844506418559	-5.289662453157049	-2.2712716139148985	-1.686990036412659	-2.862877532911974	0.8177598086037343	-1.443541022228433	-0.14001064742102806	-3.5091944639743247	-0.9449031917854048	-4.265867351703828
GO:0016567	-3.017644029709997	9.362650250653818	11.562380241997511	3.994021010627706	0.0601462035734319	-2.9556579209983918	-3.810456907210375	-1.9813907212275468	-1.595292202195314	-2.7360683536971413	-1.074880025997019	2.926093152242323	-1.5075050423531597	-2.5897875444419913	-1.7624474342775838	-0.5942590980986123	-1.1121065838086168	-3.2714791256547873	-1.1645198668177965	0.25882179858745646	-1.8151387014750138	-2.074291075150645	1.6696210916137328	-3.5530813738783746	-0.5342855652920553	-3.6796653744732994	1.1687401712727925	0.8188101402403106	-0.07957668809399644	-0.08504582621387767	-0.5978756252965167	-2.5307761800816313	0.6318801773195944	-4.158645880333462	0.5668795521174766	-7.567445725339499	-0.07710770516884269	-2.944143866410634	-4.018496485635524	-2.170584479673901	1.8744089868275804	-2.4700949641739642	-0.8767715795338025	0.659373485575407	-4.0963623534973035	-1.0928579286566449	-4.00243543410392	-2.8947363070663186	-2.1047416311076725	4.526512849627279	0.17227744020515087	-2.6250793645652744	-0.1278848827104574	-1.6590150823855347	-0.9744263832743197	-2.2775784913822537	-0.6306486706698246	-2.166617783716867	-0.4338145776788185	-0.37086564467229505	0.8082783951500325	0.6518971211632213	0.842485775587966	1.438421838741076	-0.8200520861468528	-0.44769779958403166	1.306967939431236	-2.3735333856667085	-1.845302433458923	-1.2325854461481585	-2.164377173618861	-0.6158458872544057	-4.3578438138878415	-1.5891668870436686	0.4297951928367225	-3.5451627748218613	0.07347245708059864	-1.1600749069891214	-0.8347495608750897	-0.8435850900909706	1.1215742443430285	-3.933560766672219	-6.086519874058118	-2.9461875536955553	-1.411433498219367	-2.217661348533838	-1.2123919075708889	-2.3143000870700194	-1.962974685660123	-2.562512945504521	-0.07422438705578237	0.5659786592678304	-4.065047425152806	0.4435367390192219	0.49430775871637544	-1.478113656557411	1.581355089099678	0.27762168340275845	-1.2318826055673773	-2.673403935828076	-1.5520327124928366	-1.8630664100989092	-0.8268241673656802	-2.9931915943188345	-1.5902717489926421	-1.058644349062468	-2.2767132120469156	-0.11024190548150996	-1.1683370542197231	0.3874385147496929	0.6727178694972773	0.23402755490232927	-1.6974680400228899	-1.553832201849405	0.15959344570825768	-1.5427746288032593	-2.245033908770879	1.0748684514124873	2.4218111400956444	0.10762912847761189	-0.9219259625968041	-2.441479004694964	-1.4956861663374927	-2.5423585914446374	-0.03478139266668941	-0.2328772736373597	-0.21305406398898522	-0.9286964186716045	-4.965395218076741	-0.15390852707560546	-4.384964826304054	-4.250023213315607	-0.17737562546065125	0.1998753910704456	-4.207740782458033	-0.8326220371435662	-2.5889351100912696	-1.3339906487937752	-9.470636558192073	-3.5311654250148106	-3.0572838424639475
GO:0006919	-3.1064365832624192	1.7617312813438406	3.5701861929077565	0.9788179513711744	-0.32522055147707846	-2.361810142989478	-2.185431055118788	-1.659855921778794	-1.7373556211668257	-2.096094182735936	-1.023820076116892	-2.031409284709068	-1.3828716957939446	-2.4299381445227257	-3.338561997688629	0.05937316021636997	-1.385397926807218	-1.2733216498668858	0.5656195625284174	-1.2812486642826764	-2.2896814009324014	-1.1618042421647223	2.271124664230754	-0.5971030537233765	-0.9886319608931428	-2.7763828658665437	0.6335461566066652	0.34929568694391755	-1.966834965596164	-1.0557311261153064	-1.9736669219045797	-0.43222036104004874	-1.30276796975676	-3.7960724649710555	-2.3008209368100787	-4.872035077932122	-0.6626974495391376	-3.031771102114826	-3.3833291521161075	-0.8129845795094173	-0.6655950672956646	-3.122022701128736	-1.540859453543124	-0.6998970412804943	-1.5623053511172271	-1.2597614703981703	-2.5989377011983223	-2.8238853516045754	-3.2298258633130765	0.4830701648964905	0.0678725488532145	-2.5989784701959984	-0.7263380823338491	-2.1213310578675246	1.266319056578388	-0.46070255300736784	-2.2906651194695815	-3.5923099364905555	-0.9365499312303298	-1.3261904432886358	-0.09711777233477055	1.233417845460994	-0.45632203656081227	-0.2630574198756193	-0.8316731834274251	-1.6180318081619904	-1.143654863114199	-2.2295705845392164	-2.7481068095598262	-0.6040282316862216	-3.0057166404492746	-0.868171300361568	-1.9533158264166783	-1.8296696580760898	0.5979928538880186	-3.631544204279452	-1.2265337107950096	-1.4363201574947542	-1.7696971362454275	-0.5427989651853531	0.37466302520489	-3.6771141773005005	-4.226703147827883	-2.724390220578533	0.33706479792366334	-1.6284912092469583	-1.1515754941045697	-2.91803539928803	-3.2934210198530485	-3.040772356336431	-0.25598290382534644	-2.911216680392469	-3.5103809145415763	-0.6206220472727587	-1.087886574063313	-1.947131190850029	-0.5887925810710952	-0.2543534238550151	-2.797666869479242	0.4125060990335178	1.0645049503579562	-0.27713594956933657	-2.70629436224453	-3.065858985525413	-1.351492676141009	1.178996103337311	-0.02203774078295356	-0.7550622159932753	-1.5926770237322196	1.1460860886084827	-1.227183549942681	0.9580306915124972	-0.413430162239717	-0.8408699065860714	-0.23847435089293575	-2.711313830333396	-3.103639418791658	-2.03576403230413	-1.638436365821156	-1.7242438710686692	-0.49814962671084834	-1.9325475825335097	-1.2271882045368685	-3.1443780644380337	2.457411385113352	-0.9784770109815623	-2.7118043491828288	-1.434975447600624	-2.8227353848604073	-0.6852292542344572	-3.368164933764177	-3.236055293110876	-0.11595302400181276	-0.590763065476835	-2.676561222249926	-0.002751286424529917	-2.367808007550863	-1.7312951488947677	-5.6106483630242225	-1.142457415347679	-4.4494805963099715
GO:0035149	-1.4912436276865	-2.3562553969768025	-3.590283096059724	-2.5815366297762545	-2.715069977381547	-0.48423828763716437	0.8400904427799335	2.481780277271292	0.7363919506130091	2.6764539742207782	0.22687519022600658	0.47450433208742687	-1.9219568536424418	0.9833580073046475	2.8694870577485405	-1.987026768164327	2.529340182660296	2.943135141272762	-1.9469185205720623	-1.4984722134790396	-2.9931345189040783	-2.1854049078346094	-1.7567717968280054	-6.945179801724375	-1.2529154725392275	-4.985255343841734	-2.9503160830340525	-2.146503530985025	-2.878005568811206	-1.955635590562501	2.0460410219258662	-0.036378022748604265	-1.8870549905338216	0.8436662296822839	-1.120057089832569	-6.513622153021887	-3.3581594606148113	-1.2782559004446006	-0.5592294917484777	-1.351276534725061	-0.10553688209342567	-0.08128716818332275	-0.6076200273238774	-0.06819070617325151	-3.7699114260348705	-0.17249201699217626	-0.3606499553732843	-1.7873661454504917	1.493004548133341	-0.8438411386391472	-0.23495097397557121	0.735679823297299	-1.6792899463762272	-0.5421019598927062	-3.5728638919434554	-1.19094641818371	-0.9339887941375821	2.0313548009925015	-0.5249909626771514	0.20714782519100772	-1.353242118700981	-3.218233154297357	-1.365892810823636	1.180843670451478	-0.9186827811098218	1.489503018298724	-0.3980177219662459	-0.02575371586863243	-1.8360458177847512	-0.8765771406835372	3.1413082146553823	1.2917119321199113	-1.7268895142141982	2.914754221756825	1.3001020741212999	-0.8717172445904688	1.9823405044141502	-1.027355601389837	-2.513064112405826	-2.2249955685861336	-1.179689504950035	-3.007527869288218	-5.087720918793781	-0.23956885868783842	-5.532283594672936	0.3317735523149032	2.034412928032812	-0.6808635576914354	-1.4266821920155142	0.2898826226427906	1.172485915650197	0.04131828642191108	0.40837325554933185	-1.7565374545042132	-0.6388708383673753	0.4571153636271399	-0.5689528509400412	-1.0467673362110208	0.9087802977996894	-4.4131384471628445	-2.6634353087213247	-4.366543702242229	2.129991657106805	-1.9600546174436606	-0.2145768893024189	-2.8899667653327894	-3.147924302882523	0.45614426800154745	-1.6100304799094944	-1.4677476170229307	-1.6198035653255771	-3.068447478253025	-1.1603012112279274	-1.3647910391119176	-2.0342322116798273	-2.14243368219986	-2.9547317520033745	-0.6369440074797317	0.806003084017014	-0.9388656652293295	-1.1878809123902903	-1.2240010345335932	-1.9621014617292696	-0.10248048075565609	-3.741725777038773	0.10024154443706984	1.0053855397679232	-3.316881645609769	-5.323444745741055	-0.4762723644510778	4.081526187021111	-1.6883812086713066	-1.5151658031062232	-1.7209545193202092	0.5884736759437699	-2.907773286072663	-1.007998359712419	2.565541701368219	-6.715892668722573	-3.190378755918892	0.4890775035774549
GO:0007051	-2.3454976009717585	-1.9478438477819482	-2.1780600441858806	-1.6580166752336882	-2.8198547993982737	-2.850595997794266	1.2379454667838599	-1.2558784499095634	4.563952467030399	-0.9555203053092243	2.3034602568769693	-3.5731796021538442	-1.2321231637237924	-1.0806372398734125	-0.24523429789718668	-3.0572807541030262	0.8615928183822573	-0.08581638430958775	-3.7673418556974037	-2.5497258006998007	-4.03632889729095	-1.5670531585546013	-0.21761151415236799	0.7171641815854287	-2.911948258359775	-2.7823734124392883	-2.1282208896140706	1.3162386794958634	-2.7727461206280006	-2.3941572943750886	-0.8819304236244168	-3.1566887616423296	-1.4877160695051854	-0.8657136706711789	-2.547703813281368	-3.899250835913089	-1.388561452362856	-5.575248543055438	-3.606568705671762	-3.8033142075659407	-0.8662811031676181	-2.5661608902577746	-2.0142425899772847	0.5448615423483479	-4.588487289787775	0.023675977253791825	1.3315584211119578	-3.1989654799785443	-4.947698428898905	-2.0035818175649243	0.8102105369711874	-2.340590041449037	-0.7492431788317991	-2.5351548584341246	1.0724741037450882	-1.1377090528241585	-4.356678893521741	-2.5612568030300085	-2.706614890679614	-2.5901501544378513	0.568882692050598	-1.5190497843798105	-1.7372004087163166	0.21077043956168404	1.2739572538361108	0.8401579400751908	-0.7721538514304317	-1.2564002469376525	-1.040077539232885	3.786864389387071	0.744107294326729	-1.271326851462735	-5.496009408173663	0.8921000143447797	0.6811534938514799	-4.101828209981158	-3.1435443272612686	-3.2155418207271333	-4.706447485104237	0.4958251576970634	-2.360047680855285	-4.499852648129475	-3.3342187654378166	-4.385139707946672	0.854626681576313	-2.4797422719994744	-0.8396864102838687	-3.647768442508855	-2.6721020773288973	-0.4192103552820388	-1.8335619532218248	-1.9203774876535782	-3.3697086373646576	-1.6918347389795754	-1.606007548501601	-1.995467440653574	-2.431202740871162	-0.2623098654209729	-2.9057275208601214	-0.8926715730594691	0.11165840648475356	-1.4202029545448067	-0.8398443224854644	-3.6805705425096273	-2.2018355433096204	-0.10047203275797535	0.4937820125038576	-1.0266426341145032	-3.2269813684817215	-0.8053177040061825	-3.2531673581699754	-0.47234607744296714	-2.85911721308803	-3.5891109084570245	1.2780727287386795	-3.1069367095829956	-4.414171673080851	-3.279328169585482	-2.4351259536117795	-2.0909774044000815	4.247465083420163	-2.108573049182563	-3.6328313501941234	-3.370825921818345	0.3319518779844908	0.20334709390374328	-0.11196913288807468	-3.0253544347618444	-4.563860316004958	0.5930195866327528	-1.1184552081836354	-4.84465270533166	-1.571011767409219	-1.525732406633455	1.0071697408573634	-1.1186917036615311	-2.595877839712281	2.6215018913816373	-5.244190095793905	0.42909993800601465	-1.070726508790558
GO:0010212	-0.8614973612941697	-0.9571708281468585	-0.9967721539877462	-0.5311300195421017	0.05232980654541273	-2.294760693424157	-1.4023694314128694	-1.177475333525493	1.6281252493084497	-1.6940016822573623	-1.667539054853563	-1.0843926393610717	1.7818960499874397	-0.9153604454396527	-0.9402483853066018	-0.17675488883275797	-1.0064629241483878	-1.2515779846745438	0.05989275225486602	-0.5714734633574561	-1.1049148595820648	0.869809912154743	3.2737436367675237	3.4521391657138976	0.15976674907681457	-3.1175682431320744	0.11094261777898498	2.4963147940123482	0.6748856377060684	1.2115476741852504	-0.25985393013381414	0.45760761587196613	1.8018873619393396	-0.7924284214050115	-0.23101026467666186	-5.269714225394948	1.316572639400203	-2.6713859667863264	-1.2113371243800923	-1.1706656727598896	1.1036399955180722	-2.3368820334839793	-1.9556386754898072	1.2613136258017617	-2.4794030203686717	1.6372459985432777	-1.1344676440895427	-1.428078655636352	-2.2655645703294214	-0.3794854895020651	-0.8992514310548453	-1.4624002600669015	2.9996067233850066	-2.3590469656970012	3.3336802252525035	-0.5884275267583217	-1.1536397536289273	-1.854431524902765	-2.2161147363762175	-0.5941996307282628	3.3970297612457627	2.796410609981828	0.8539771608559306	0.1527786753391438	1.9998518194110213	0.394879351279824	1.4050145100769478	-1.328185719897024	-0.179529865211477	0.51482864948083	-1.447017201977228	-1.088087944352998	-3.129971651929873	-1.110520688814012	0.6126395988635758	-2.753293801552775	-1.674002442403372	-0.40285071877435646	-1.6055513850335528	1.659621720713226	-0.5440765247724898	-2.237425711809543	-4.653782909801332	-2.555985606689579	2.839327764732638	-2.669655611000634	-1.291644553586667	-3.2330297980478675	-2.617341014246375	-1.0803741298705214	-0.6990807434910112	-1.9703622899777213	-2.6577213133193225	-0.5559199944472867	0.15175627227351052	-1.776003803731755	-1.0238323045997724	0.9010728662105051	-2.2326490436279145	2.1315123021850564	3.7265310275885533	-0.026271959315895783	-1.5233355982421062	-1.8350691041771043	-1.5397919117115175	3.084942779806111	3.0484130218809624	0.7854231567034834	-0.7057415976431237	1.3574417210592178	-1.2630627201813622	2.7605239191052635	-1.8400985012196849	-2.251888305595779	1.7106642912076164	-0.6194519943199608	-1.2207999855810092	0.8564711772746437	-1.0315744164969516	-0.3689510221860439	6.108100099710145	0.01077136431059729	-1.2123845262650816	-2.850842317734631	3.80992027522767	-1.755771073789662	-0.8352060540090727	-0.4539219265799782	-4.575434476123273	-2.0451247826057077	-2.3906404743322245	-4.483360781164683	-2.281496981945874	-0.08560159884297334	-1.2138858487627355	1.1643564469389212	-0.782662679708481	0.39212406388494786	-6.996223283908047	-1.426671677428359	-1.4672706704418113
GO:0000723	-2.8862760810903776	-2.9327802574689055	-2.606461190921084	-1.727702222535751	-6.404786266873594	-4.329732508699787	-6.126564880315444	-5.967117814948189	0.7562006911996655	-4.970790694929224	-2.2793625547615095	-4.58680213206198	-3.6507478196120777	-3.2110831708484415	-4.58117785659798	-0.24233343765245174	-4.553594631749643	-4.004137234537847	-1.4494759861584925	-4.7236134923632065	-4.357062775611343	-2.0616946081452436	2.4050419454195113	2.5473599410877723	-5.223382716364872	-1.1536817732932716	-2.038182173119678	3.8903224832020316	-2.551677015062047	-1.1169731834545282	-5.506869147121425	-2.20470334472148	-0.779653068581226	-8.008975511927412	-3.3145915168089624	-2.232972696457487	-1.0419014861870621	-5.46392059326879	-3.8358762504460286	-3.289795789513485	-1.8601388481810417	-5.915351673763282	-5.605884498396252	-1.3914289819947265	-5.331014894374916	1.26162817368161	-5.897347427705015	-4.612133218766964	-7.394227973841987	-1.02403190265196	-3.6516721203641507	-3.925724011622089	1.6714900567454136	-5.552853962852275	6.652097035015104	-0.12957728350586817	-4.5473865284858705	-6.282994039138137	-4.213462429605939	-0.3086188390268489	1.76004521568832	4.148038341815691	-2.8712901309884926	-2.424997908940095	-1.9968693687351708	-5.115035780995216	2.4830400552060725	-4.1505401405231135	-3.93573194779024	-0.014533631627375969	-5.608480882585524	-4.416506763026944	-4.939862630107902	-5.157048439586222	-2.562417893070271	-6.80715005279148	-6.267592756887352	-3.0193606425668054	-4.428726358400068	2.544552238537563	-1.5766533523678494	-6.413914109925608	-1.9955846666897674	-4.022891729656867	3.5823920575170414	-5.324608027462723	-6.329084784740064	-6.312773333343348	-5.255073396974242	-5.74672678868064	-2.208755294835036	-5.0501452726587805	-2.505506765587022	-1.0750317830768257	-0.3615725157870115	-4.148137653009962	-4.356312345657685	1.1632461869266657	-7.784625798582395	5.227191178141058	5.553322122638685	5.234774089772254	-5.069822235176722	-4.008126072409626	-6.123595964933332	4.948366793984597	4.717761250441903	-2.42438816257576	-2.041876878902865	1.115467451468755	-4.0805001191813215	3.6517651207125725	-3.3723425841564523	-4.2511112870834475	1.6331655547991581	-2.965802870710956	-4.394939756509229	-2.4346161523315017	-3.2203062806367466	-1.8928885629837289	-0.4381814056347056	-1.6801121133374113	-2.0671224233645797	-5.729091893829943	4.872019483860189	-1.8878807825656514	-4.596205320703928	-1.7403287145605646	-2.5244934335284395	-2.2737420506491235	-6.081863671893443	-8.067278475361514	-3.7416073583696186	-0.510474320848514	-5.076473866891798	2.1972438430875627	-2.970713717751733	-0.17155050216572273	-4.777252079589277	-0.939172024686583	-6.462318959622499
GO:0035006	-1.4327308924820634	-1.7877320554150373	-1.6028811051082472	-1.4252385425353726	-2.601436316459653	-0.6457310310890382	-1.3031703989771655	-0.5055713821415077	-1.5650788635708783	-0.9651918069069455	-1.5016234221455373	1.427598198758493	-2.4907772355586197	0.8355551632503543	-0.6628311183581304	-2.9400726054933126	-0.22435007265074147	0.5238872857331861	-1.3501660128283652	-0.4360451545948378	-1.6283802869964998	-0.9208783832655493	-0.9774196819066965	-5.2464464953928145	-1.0554892980902966	-3.473196001334913	-0.9732238800295083	-1.737282624275062	-0.9523022843659436	-0.7549320807169163	0.8827541902434021	-0.33437866006719724	-1.002058461818809	-0.8556668056334386	0.014495784491175539	-4.1665592774618965	-2.2629271913194273	-0.3014242088674838	-1.2382908845966853	-1.1764626811019092	-0.40962626437955896	0.16958801254423875	-0.0947897393822929	-0.8719979102764254	-2.0929772413903547	-1.4554047625136566	-1.8985697687371195	0.36108204725694587	1.348345563387925	-1.5228261928259177	-0.7600019444576387	-1.5119199152899014	-2.861192052796438	-1.0432637825522697	-3.228492157828528	-3.872968606693711	-1.230291484366612	1.8537509423214005	0.3203398584154805	1.1996628437829786	-0.5592272563509212	-1.744851497947962	0.4946785341742283	1.0041848525727581	0.6862384528296319	2.676784184122109	0.31857145651641333	-0.6320130596276882	-1.2656697499482394	-0.905724621438979	0.3460920176750105	0.9981000015333121	-0.8750527156787782	0.28982780010783915	-0.7922196518622143	-1.1434906843390518	-0.628641611216334	-0.20335112675855282	-1.8105021971253823	-2.001411472171534	-1.0546807738834596	-1.01059374452495	-2.9509647836198463	-1.2642814901501767	-2.9630853596657953	0.7732053980015321	-1.3349849402631409	-0.7610848735441518	-0.2911356783322946	1.880769011480442	-0.2897196305457222	1.3144550975805158	-1.909085851443163	-1.998795566061931	-0.7007548538409426	0.2610496141999648	-0.3258784606288324	-0.6817509023913877	0.12274762132173919	-4.317157751297709	-3.8119582206754323	-3.6345063243581057	0.13112526096550448	-1.8080367639710875	0.3794408308491824	-3.5578194790093125	-4.561405808202027	0.15594484726310986	-0.006131865536274069	-0.2987771467270279	0.946575499025832	-2.830393964109109	-1.3151438457927542	-2.1999442971124648	-0.5072031681916497	-1.1582097252493788	-0.7684750482791007	0.6031654721423622	2.016115752646381	-0.49351954670670184	-3.2214250733967544	-0.030451585576763474	-0.8962235757892126	0.19736233224973307	-4.056120704642258	0.419347595964843	1.0641263435344286	-1.8461138029590392	-3.086089498288244	-2.016018398763876	0.42263955150737054	-1.7116560615611034	-0.9580277625376913	-2.1884739706214673	0.7019809846892466	-2.0682034079389386	-0.8426765855705098	1.7236222817352576	-2.8508191293162075	-3.9576303827472086	2.0246637601345285
GO:0042078	-1.2032534183202122	0.7180951419085744	-0.9161467920826322	-0.3089603855900437	-0.9480935593769811	0.815499437440686	-2.156537043334184	1.333721105813453	-1.6289196944451532	0.6287622329594197	-2.528813877226773	9.724210122456	3.2540720780879004	0.3971370533297658	0.3040248092521125	-0.09136013991276261	-0.7202597756351979	-0.5322031648792339	-1.4737094991346864	3.3806144617565397	-1.0979177742755288	1.5815986535837525	-1.0173359486028595	-3.428962257698651	0.7825978413297566	-3.4841037020267285	-1.3831266298863136	0.7339976216790143	6.75514331660794	0.5357866764760214	3.1086312835235184	-0.8116333031571589	-0.456173371193999	-0.7422001671197207	5.943843334412479	-5.605032534239071	1.9126447090205105	0.2354612510592665	-0.6439348478099396	0.5167112776096281	2.130500677724158	2.2569257691029914	1.1305233696214108	1.420329718005812	-2.413892275680606	0.5072373221081566	-0.8085904801593956	-0.018787271865397002	1.387978889579737	-1.51613968438825	-1.9950313066133611	-0.192475025821417	1.2173679063290486	3.417761858769569	-1.1598145648463172	-1.5305827513177346	2.410601481420617	1.489648986309233	0.20120978118258587	2.808942799563155	1.083904534406242	-0.4296114755678664	-0.0036962316044913614	1.5375188658380041	0.3773338270921849	0.15433338116877535	1.3425801159014616	-0.9737445614396167	-1.0250666675844489	-2.3148097073661256	0.40704264831278925	1.3408523766183587	-1.228761651855576	0.672800801037104	0.8811292034403899	0.2523463553733002	-0.6625102213916896	0.14497097184332708	0.7057080605666538	0.048037492593125106	-1.0815612360498403	-2.2612327748561385	-3.1725502721134213	-1.6202261607596138	-0.2172363672380958	0.24852205679336845	2.129875528209698	0.6359074880552957	-0.7627048281465901	1.2393903076107164	-1.0261577834795295	3.2476959610515705	2.320440826364758	0.61219431419845	2.7160687595965167	1.2676103511380992	-0.5996396172488417	1.4398436950761446	1.1595925224237376	-2.7190137060423307	-0.8342235417439352	-2.627987374218916	-0.08031502267566955	-1.7098533996509337	0.42766463348959033	-1.0675011415965883	-2.8659341442774027	2.7265631969650475	1.704927038740581	1.1440044526686042	0.6787748199018973	-1.7492616335921058	-0.8767267658085092	0.804333134784	-0.9491944411571431	-0.7539297236586026	-0.982752041146929	8.00477087268779	6.734666056845815	3.986212755784823	-1.081651087323319	-0.33407146383817593	2.121106780539413	1.6446470296985471	-3.1334878589258333	0.1460673129178075	0.5203209961462661	2.3100337999822287	-4.747028016946472	-1.5936633763760641	2.3791686788167437	-0.31052101720624364	-0.5476436168857388	-0.2803574686850784	-1.8981405787838714	1.1645647695903976	-0.6495778745162536	0.9585160352403467	-7.076093254671415	-1.9759217951013341	0.7635404718983531
GO:0006470	-2.09941154247826	-1.9049679187289768	-2.179688513201774	-2.017829530042439	-1.0232499588771764	-0.3885849223391718	-1.9714401965779305	-1.288876559784447	0.02591453095745971	-2.207098173748745	-2.0495471778521877	-0.22305387119177747	-0.9451477137078852	-1.4961748982667245	-0.7995737635579111	-0.6567282946034598	-0.2689271874572578	-1.5628600106201211	-2.0886826083099965	-0.37155634167147034	-0.2840806364095458	1.0749551382611664	-0.8757641961720494	-2.058225044814556	-2.1898049894650202	-2.7663870760150804	-2.596198300342154	0.2870620268991398	-0.9932564861169455	-0.09272890360698806	3.813273310173468	-2.9474963174867677	-0.6161558676307902	-1.6742217654390876	1.0795008335805567	-3.769329433095705	0.651305336605223	-0.19674373663425157	-2.5283203355683934	-0.31471500510827116	1.931363094730493	0.996657692579057	-0.7581716564591718	1.445640837443235	-1.9169274431993202	0.07720570329194305	4.095298483794235	-1.1555950714561454	0.35994419416855883	-1.9804989670430106	-1.0763719408347454	-1.5124586915792875	-0.47997258781500357	0.11472796409934408	-1.3757853457734996	-2.1209871429782283	0.5717488837054052	1.2647095835180808	-1.4247338909024199	1.9522635274515248	1.0301109557893002	-1.0134147153510407	0.504390968878505	0.01356135782156303	0.3960964482441072	0.02236701491180421	-0.18704247730965232	-1.0499109960453046	-1.4482640259759796	-0.7586831695115648	-1.4258610673858068	-0.23476462572970605	-1.6860219105085446	-0.7551272296208257	-1.042741179835358	-1.047740258006441	-2.6645079735881487	-0.42590762230961304	-1.4901321178867413	-0.26546120469992524	-0.9561147466824143	-2.5924966730634855	-2.768556049451767	-1.4856672403782607	-0.8278818723231781	0.7439136364481372	0.9307076065199169	0.5232902986433208	-1.7979791522909947	1.0616928711092442	-1.64200723495779	0.05016573767144831	0.8832785873583345	0.5727579434285567	0.8178353400754098	-0.023981412898434026	-2.1242519362443786	0.6229864765375435	-0.7789241478929952	-2.049596727231188	-2.2437371692535755	-2.4581085373447875	-2.1136393464851677	-2.5463225366460427	-2.4308421155185997	-0.9221212857398987	-1.8915802869246505	1.4317974935663387	0.44819541744329344	-1.1400471003976256	-1.4572582948206612	-1.5912040787856963	-1.1628824499434998	-2.344285787323698	-0.2285929121220765	-1.6728620484816321	-1.7954913338287894	-0.019452391388213548	-0.057784593515022145	0.04997230460986931	1.5674924980839318	-0.9515540344607124	-0.029901614839101014	0.4214833596222602	-1.8402626748060806	-0.7815896928542594	0.034741002061128755	0.5347509955636797	-2.8730482530450305	-1.3594444966959955	-2.638972554572157	-0.13549816249521632	-0.37644411376911346	-1.9802280732857558	-0.901691101973768	0.14043890038489942	-1.108735354970496	0.03850253900138592	-4.284224951966396	-1.9089400497312767	0.23325067202085548
GO:0009617	-2.3124339261512317	-0.33938875151305864	1.6324492006376867	-0.40626433289796554	0.11059984683769047	-0.8319341850973577	-1.8079531027069788	-2.2897023524286757	-1.204155366350744	-2.277363372543677	-2.4632583262630225	-1.437025695589742	-0.24894454134024302	-2.708091379882379	-2.952089926865149	2.1230151318427857	-1.5731322329791226	-2.3899906311712553	-0.5547674449968869	-0.43123216382917534	-1.159457137981218	-0.2548180991442718	0.9546617960308469	1.1199633461850127	-0.8714327442119566	3.788777770400597	-0.19268194672718697	1.6796477394036071	-2.0412113983141222	-1.6338590217092037	-0.9794452503937495	-1.2494861197574851	-0.6690070637171659	-4.463990120493962	-1.0191568939378188	5.339747697150319	-1.2326010475431974	-1.208228389880462	-0.751454314697713	1.4147064065885044	0.0215767264878723	-2.9730168215041424	-1.7602366467965889	-1.1863127037456236	-3.5721973388620727	0.06632027451792749	-1.1407974807369734	-2.050565681044436	-2.0542126694120495	0.3315600981891391	-1.703075077283342	-2.2215930478344625	-0.4542619448320023	-1.2009153838702942	0.34172308218305797	1.0194246435363459	-0.4530484069892614	-1.2369913960149461	-0.6570935685684102	-0.1951118101550256	0.1911701603909662	2.0677419980204137	-0.8423112958780188	-1.1292680994195157	0.378312774988909	-2.590812137768298	-1.1654444866436087	-1.5377036565305608	-2.28820779572294	-0.11999235848847097	-2.938726830465395	-2.335334009156568	-2.1166987567511573	-1.9002503998951794	-1.6705282012823635	-3.310111340282696	-3.8122598676455905	-1.114505747895286	-0.5026257290653905	0.03498189475274767	0.44393370717531216	-3.435024971270817	3.8211624527562207	-1.6615738649813134	-0.2567933337895138	-1.8150025466867026	-1.22329263066749	-1.4796742171696797	-2.0061007653955514	-3.2144762869681536	-1.3299937528922976	-3.340011796122238	0.10168568996649749	1.2844502347487228	0.7898787385628419	-2.272061388855301	-1.3046521631126793	-1.5553568068551469	-2.3599961696602927	0.9451467674405817	-0.29410419921556574	1.27808218082088	-2.7329034578132445	-2.75514775335195	-2.3186986981607403	1.3051928532136223	0.6754363680062037	-0.364718643570682	-0.8869292572713926	-1.1958872049889429	-1.791500258299397	-0.958600742705684	-0.990140820985231	1.7229381882697925	0.8273301041563719	-1.6555239692098083	-3.0277788449218774	-2.9825901106928474	-2.8366305470288755	-2.361111560112961	-2.4322398346850065	-1.9038668753067163	-1.2441858303896067	-2.9276221094631083	0.7316538493697424	-1.2347853055710154	-3.259726842799583	0.36824689927802723	3.445612114032963	-1.7492242510978917	-4.4633706582848225	-3.423235842751843	2.2072012662807614	0.04813511826783303	-2.9430479071057105	3.3165503761933532	-1.161520412437928	-2.2457644108678045	4.85715286592241	0.07927470336963735	-3.92829893419305
GO:0008063	-2.46806797922397	-3.0561980948251133	-3.719946191347173	-2.0841037703090497	-3.563008081490046	-2.285122524616792	-4.8115079704304	-2.0847871182754676	-3.440996890872834	-2.6156552702946647	-3.6583580469327783	-0.15993248167500543	-1.2621141870116197	-0.9768264987903702	-3.843854196196574	-3.509291640785936	-1.4631183053938657	-2.4910642825473515	-2.8362888424645325	1.3248513477251584	-1.468868132507215	0.25505509245076613	-2.7304332076028777	-0.655396443248176	-1.3344018023825737	-5.307267246214538	-2.0236836017073054	-1.7640611563094641	-0.6746133389103689	0.15789911736207926	-0.9040331829411501	-2.6623998669126925	1.7268055907393054	-1.7335283261927932	-0.9037961614866086	-7.396260656254141	0.9301180107935837	-1.0243399023471016	-2.3205276468902465	-1.5500954688747584	-1.1629811982436176	-0.8165966057451278	-0.6004509788149504	0.1255860612260617	-2.029429423060222	-1.047247769982642	-3.7607410667714523	-2.1525994535140978	-0.7275536699468161	-2.122850704629696	-0.6728035491954268	-2.602339568674101	1.0313820922439665	-0.4542942670815359	-3.630132697238164	-3.456691245519788	-1.2578251984444802	-1.0425571502061808	-1.3572889888576485	-1.1725588146512484	-0.60064013855014	-0.3282871015351864	1.7389345195306014	2.568448343370986	-2.977319838050563	0.5128657187015326	6.0562909977225035	-1.1829700022584095	-1.7621420618562005	-2.0649573119507356	-2.7624780576011116	0.47854356166190404	-3.034502200280415	-1.4420424685705453	-0.9186002357233589	-1.543236408514658	-3.5122170164616495	-1.596529838204271	-1.689611072534372	-0.40916070847372404	-0.30136767646711826	-2.0928521625865826	-5.313411643847194	-1.806114880107972	-0.6291707601149061	-1.7793989326262787	-0.9405899332889939	-1.2572598272172903	-1.8400883546837699	-1.0747105614935013	-2.79468345714102	-1.3147756553722285	-1.9607885957106383	-1.2196691729150966	1.7749127281779986	1.1043339531131486	-1.720845508353431	-1.0771082845877316	0.7479383155645918	-3.547936717111599	-3.1139797234347375	-4.69272206631204	-1.9349539051932578	-1.1719099186944648	-1.5252153331686256	-3.838510867205171	-3.700765649219321	-0.16440935630433554	-1.5339731167490702	-0.6120768898996043	-0.7931870014320989	-1.6103930866735165	-3.151223305581333	-3.586975229211711	-0.7191039079201396	-1.1286236510232213	-0.7984592602510048	0.854745574229663	0.8147547989169037	0.1438309798794868	-1.2108052316744913	-0.1716515188720817	-0.3707295421903611	-0.9793129799982658	-3.284686908548391	-2.227208241218879	-0.2720932646273616	-0.28302761952851707	-5.857173502624316	-4.439785882211624	-2.7469418855207444	-4.640007053461588	-1.7033791488577834	-2.1139055226176926	-1.8658848051635781	-2.2501261379535884	-2.6620213157355277	-0.22314310117090425	-6.938933791252392	-1.6921790449084824	-2.239556319472767
GO:0007219	-1.2972272426146474	-0.8199763471523633	-2.1936726129053605	0.038088089886326115	-0.6998602819293296	0.579592278192233	-1.9410609883934968	0.43922086368162794	-1.814744794027962	-1.1961302165169518	-3.903321669510322	3.491706560433436	1.9216398288032777	-0.025547851980180652	-0.5465107453479132	-3.580272173775109	-0.8062640742392364	-1.2470783865705468	-0.17661117287488495	1.724905275107138	1.212736842698075	1.5595237950295946	-0.751955499205634	2.0112880029341094	-0.5932295158950412	-5.371304217277988	-2.446560190564744	1.1997926850514768	2.1392815903118803	1.6172861971966193	-0.7932562827548685	-0.1308110932639797	2.1693735811705124	0.13878243844701235	3.401209736965802	-7.317150617475284	6.684210771434219	2.5377234005858136	-0.6532000270196938	-0.13785063733735078	1.5717000912354093	1.35131967666966	0.10753262320964839	3.464075683057305	1.1452799537288192	0.7591242081863695	-1.6448782405281386	-0.5202014111591289	1.109746137896487	-1.259800815798318	-0.2819615791798965	0.17156504479872045	4.054660611506147	1.1315549032804948	-0.541431843384543	-3.3059496715277388	3.161869959530139	1.0921303879661142	-0.8201208527189372	1.3094038796189555	2.5666820407594555	-0.043689735843996505	-1.1442912197470438	-0.7332741313076058	-1.6994366695855208	-0.17882190723060756	0.7581462062604348	-0.10031369811999283	0.2915497885193206	-1.677233957066368	-1.5667880016909046	0.0337534516092804	0.21717494586724923	-1.9561610290679075	-0.944365066448082	1.4452617603896254	-0.522710431903516	3.4893736951604075	3.752497476979797	1.4013592301902902	1.3824133988419736	-1.625090669256331	-3.4023795543160076	2.637372151206812	2.6073534450274978	1.2911001833883577	0.7372442160874693	1.4602284147961742	0.4254516713531276	0.549161213319615	1.3232715762830216	0.7021067257541376	0.11040510612328729	2.5206455420855187	3.8568590060866588	0.9128245956003094	0.2832240242976314	1.8497611417433524	1.689003179011711	-1.6918808583139338	-0.45651617872622596	-3.8104803309505453	-0.1627812086222944	1.1622792459277709	-0.2929350165950505	-0.7869170902444866	-2.317081846270796	0.7193534491428528	1.4808861828927968	1.3874490243420383	-0.9619622668929722	-0.32254276294647116	-0.97877995679963	-3.738497449920671	0.12000266911951867	0.05190260080126646	2.0180853675553756	5.674148547443058	3.72757742527411	0.8392329739487167	1.5177566933341384	2.2483010146614184	1.3475004521318728	0.9472886798078016	-1.2922943842938774	-1.8351008143818275	0.3370853335870879	4.558142252721934	-6.042204020461053	-2.795787479293688	-1.489807395292024	1.3151873745524265	-3.5590169953214765	-1.4520890619987128	0.9286193687299792	0.05313117670706794	0.4224335586822643	-0.03702801233322281	-7.69643504502405	-2.8374722328032402	-0.0017741824789379557
GO:0008293	-1.6431208920837685	-1.0323857453337455	-2.944731676149737	-2.359057997827632	-1.3884294061522982	-0.7320457289080912	-2.8492068794488747	-0.18028650169801608	-1.7153440206819657	-1.1406188324463336	-2.207891588252011	0.8067817213382872	0.7091519251498458	-0.9780162168174323	-1.4327557379601814	-2.6764048860097684	0.2931748248281771	0.5981934769857431	-3.016962472336553	1.241288559193846	-3.3663992756790693	2.4178014941618757	-0.8511936511509366	-3.634989845143424	-0.3571344070530713	-6.0195647505367695	-2.305670834563126	-1.3858936027063782	-0.29075827231165174	0.7675063216997291	3.3623641309336287	-2.9301626268742913	-1.8674854531551777	1.9817712031545458	1.4726710262572242	-9.742407414841024	2.6411444114126654	0.1520801136234489	-2.704945779968196	-1.0277023833748442	0.48486470166466583	2.6552783586466306	0.45946568603179605	1.9927041105217316	-4.304866251574159	1.7564355972411956	0.36836691537495625	-1.814829567640251	1.7363367510192127	-1.9947761875654924	-1.2717178255245523	-1.5788083287325272	0.8431403458094332	2.0214820103498425	-3.5305220881469563	-3.831209545063955	1.4058301943991465	3.1180984461802193	0.27496660624275726	4.5994827252271	1.4447812611309272	-3.4721825227329983	-0.01817561416908787	3.096220010466628	-0.26149331486879646	1.6321844859159231	3.404318417465179	-0.8040052799007441	-2.229671164425892	-0.5040296819343896	-1.8342641616324638	0.8087301077107003	-1.9668572217719638	-1.679698446546987	-1.3993266622815002	-0.17439539273740762	-2.830060802890769	-1.9485134347090416	-0.7491924470118565	1.6205973900963253	-1.3680917686027496	-3.965710272844532	-5.550515228384733	-0.6713744676608069	-1.8178346846176174	1.4143692284535638	5.507669766596577	1.3343579052257575	-0.4527149795783536	2.1182409655115717	-0.23775560130157372	2.2732349890588885	3.1636448512433897	1.9767508358766546	2.2049513816157766	0.9693670168118025	-1.700278390057249	-0.4704471902040237	1.6489427185711132	-4.636298499906517	-3.1216293092104452	-4.794871805930523	-0.18962933237082313	-3.372713470078746	-2.3649749073283677	-3.321939544077488	-4.533189292978493	4.488539847818506	1.7289509090905297	-1.254872762750149	-0.873005644142089	-3.0987542516540394	-0.971442621299989	-2.993230609115028	-1.7792991336522725	-1.0702892309014793	-2.19534987884758	0.8553001362275608	1.3410533807339289	0.4770634484512282	1.3016534534609747	0.31126694972128943	1.5341600243733309	2.391112910306616	-4.469304799491459	-1.285095503720925	-0.5602442187511569	-1.3856900240039893	-7.15707097224069	-1.5347627775594768	-1.083671703776268	2.5844280928366676	0.4975297998762146	-1.6331601245102876	0.1378925759303921	-2.3062342197058925	-0.952868578427385	1.8127211921787796	-8.886696149219837	-3.3584455012770453	1.2959626926956223
GO:0007173	-0.20905961535945503	-0.9604070389685924	-2.1404721838451928	-2.6642154047206095	-1.6468189613360793	-0.8456688397337617	-5.2027356198226276	-2.7320692750853013	-2.213345463892938	-2.78066780305502	-3.272586226804553	1.1641336501756177	1.0171029803137244	-1.9246393712846297	-2.7615814256886537	-1.9862846869629012	-0.6936227306051311	-0.7023793864979131	-2.71540147760571	0.34811307080435877	-3.122382390957718	3.7565179928117054	0.453733021873591	-2.0769441772943864	-0.8024557149955149	-6.158482313255976	-3.0695229598167466	-0.5133706625375472	0.6227481546654564	2.5606645950267684	3.1796638119160376	-3.139479586579802	-0.17030039363612454	-1.3898391039164393	1.8689837516937955	-9.165743870900942	3.355233993025362	0.2751382199131447	-3.5488107498971204	-0.48780436167308483	1.748277412345104	3.090648172771301	0.4042661175164064	2.4987176421322737	-5.200608824951848	2.3305521900197053	-0.30371993597473085	-1.697420397253775	1.5909723895005539	-2.463546316977634	-1.2964528771276491	-3.0873219134097063	3.153102232127611	2.3454462253953468	-2.3275395244360957	-4.229136984931321	1.8573639895787308	1.7078854356030282	-0.23535572323175394	4.450482936426411	1.8564231405613685	-2.675952195556353	0.8726319572361664	2.8477653150439126	-0.5357951322551663	0.0818448437056273	3.615194002139191	-1.6308112716996204	-1.8467925199657582	-1.1924346938762096	-3.564976092255968	0.9254962987523395	-4.344067787653565	-1.9099302664708866	-1.3049220517835667	-0.9658999146692451	-3.5979872830210895	-1.7594058718000918	-0.5177022648571432	3.0006150809729077	-0.26907351635686816	-3.9089719896360604	-5.5299909784103525	-0.846582941482191	-0.08591828480338505	0.4903991013551399	4.80649758474317	1.1114144543121298	-1.0054907516820857	1.4547592893420265	-0.8864342723669287	1.355013917459751	3.1688836210326317	2.898944242139114	3.363654511534346	1.0904569229085204	-3.0079021188275807	0.5851009683686184	1.2102553461932197	-3.0434136184993883	-2.4774884681752947	-4.7782249617645265	-1.8558026439775064	-2.8549575042277673	-3.8956668189033885	-1.9343653378718266	-3.778825979171998	5.459035192232617	2.625631563694355	-0.7176721086825892	-1.3397650578305227	-1.94654128491912	-2.4749300497419426	-3.2305181742004647	-0.2455130729123604	0.644740808766398	-2.282047464344743	1.5419263806445926	1.0138087393074018	2.459835480799694	1.883115577123157	0.11056334166313304	1.2469071983135918	2.3397288757271766	-3.7635016588260983	-1.0988726597021223	0.04441283275204039	-0.021141407297178373	-6.722039354329206	-2.5081131222143105	-4.763434134707628	2.073724982827631	-0.7923049865963055	-1.5230650617983967	-0.8871344544832614	-1.283728412668316	-2.0398652113524554	2.3297511790848695	-9.800308595024312	-2.7913200643492253	0.36682934853828414
GO:0008543	-0.40990588040436315	-1.0020929520286055	-3.045499692186316	-2.2999540385304074	-1.8251877104674574	-1.1741282158361386	-4.299508701733956	-2.224442075809621	-1.735446766415796	-2.4531331221151507	-3.1491947278822576	1.7972348545093206	0.8844317038478634	-0.8342673616283376	-2.1920588089084303	-3.3795967111509	0.1544267756359659	0.5922142206012537	-2.352675388212551	1.1657797893709771	-3.344502027756922	3.95338373983544	0.4166505693811052	-1.107745514147433	-0.17411465260163794	-6.524643464488747	-2.3848669511177847	0.11554419096450455	1.0277894700867476	1.7233917905243878	4.528205509659646	-3.599853082963572	-0.7806866191153561	-0.14667281320291256	2.603842498781542	-8.614189356269994	3.712805263482048	0.06796278448779056	-3.113037464680267	-0.7937399659939679	0.9240311024350086	4.0097224675276415	0.9060549251394882	2.002237837164156	-5.576388525825568	3.0680995411797736	0.0660514661598536	-1.428971280428026	1.9207659783227604	-3.039212603695439	-1.3502289932798368	-3.040221091428505	2.768485570787864	2.841850236861238	-1.9327334043211115	-4.671773234529144	2.1426155897184347	3.4199842142614303	0.3481844930349754	4.816918744343127	2.562184529535124	-1.7287733494436235	0.7975545672606237	4.157513132194377	0.45123634285613806	1.4262430789144755	4.142102776930575	-0.8093682379775806	-1.2636694354334155	-0.7755786193148017	-3.4568127996761033	0.6471826061990946	-3.8256617098904364	-1.8238077456928903	-0.3529145758308044	-1.0264906484496688	-3.9852026209333378	-1.3411003327929876	-0.4352098356700349	3.784816324112949	-0.9221353773456705	-4.341356071810719	-5.2897763285262664	-0.9657032568741917	0.3419471952924434	2.2055601265908416	4.589680131558023	0.9627213676254149	-0.269060711521754	2.708066224189696	0.23713795993502643	1.8092989482716104	6.707390187853911	2.4480928417297556	3.861102719052713	1.3658844503111245	-3.414716687586764	0.5726655797182738	0.5461686402543171	-3.9021275381931813	-2.12876269032754	-5.281703207630546	-1.2319496129800103	-2.675438119560697	-3.078376195686617	-1.921203993102491	-3.7323515168116574	5.422568004281534	2.266987587486246	-0.5432179565358505	-1.2310720628622807	-1.2435333804386939	-2.208446838442448	-3.9452466940166486	0.590174830280945	-0.0381348626772473	-2.030585891709479	2.338026806080543	1.6632761938879035	1.8499513350313646	1.8152300527477743	1.0572764606986575	1.6524162131266953	2.8562900317029323	-3.256296415600601	-0.9511270770719168	-0.29210947853459385	-0.3721767298029127	-6.95712074118971	-2.763002124428609	-3.374708697517013	2.5213436505980917	-0.43383629186246847	-2.4376872145249124	0.4609548583738541	-1.4072359011455677	-1.8903311745419777	3.525445593087576	-8.738431834466128	-4.059051182381114	2.1420884914505556
GO:0007426	-1.1189083235268655	-0.34655065894449955	-2.539350059059946	-1.9450093487653013	-0.8788184253042917	-0.928439948907083	-2.6046686795443486	-1.519908398324363	-0.8599823877886903	-1.2814776691971652	-2.525270913196736	0.9613565175246686	1.8778010800315361	-0.17439233856208347	-0.1955262549021125	-2.038776364657428	0.6009727144950548	1.8601530264723312	-1.3169298484697418	0.7695853986316046	-1.8517050997573246	3.288525181451744	1.7727099952536711	2.4054332568925	0.21552439532441595	-6.028663330453328	-1.7148147235175666	1.0674890936588664	1.5151939844205804	2.2361294116558565	5.58044240001832	-3.026489321041713	-0.5593911961459946	-0.07212059400781293	2.6941751094309545	-7.7801405216295665	3.6567436202940122	0.5683663036885016	-2.72030365542476	-0.03314645152443051	2.194349592713295	3.8601155547580714	0.2890687719350881	3.31524760470987	-4.622553752532872	3.2656651963048877	0.5150574839878947	-1.6007869967757669	2.9226941976179037	-2.779176334272215	-1.6734269257596588	-2.4226192593162392	3.9478529347669924	2.9237713231634723	0.5806983662350016	-3.2017709950142565	1.9495925412724529	3.872524615759038	1.5123257953596374	5.47861297782322	3.3175722689191876	-0.4851645067777572	1.3824673243795478	4.434566208658301	1.0612474813298078	2.738939029945474	3.592677990746696	-1.1240245914051399	-0.8686540793846664	0.3797600769114741	-1.757083142054072	0.992518497757155	-3.90843268627331	-0.4458318619041671	-0.5283036905610154	-1.0954093355145929	-3.135379499350687	-0.7659506741234925	0.12165875003519443	2.8863225734715763	-0.017157742944451354	-4.529168102220418	-4.212575893814759	-0.8000883553031882	1.7328708904992918	1.7599813583981527	3.7595878400073732	-0.04496428849967142	-0.7299453634697897	3.7846741240611412	0.9905802674591232	2.753624275034946	6.5925189986100845	2.4953684662819398	3.9071628942716887	1.5336604419839714	-3.570974084719432	1.2583364598865545	1.2681136200690701	-0.9814950385624783	0.5755671368627909	-3.119541550450912	0.09919416320561128	-3.115982541793785	-3.241275568273346	0.2929716371825701	-1.6925905948900233	4.562934395366226	1.5529357897846443	0.13057298882841095	-1.0257208146869405	0.29879460272076025	-2.048878124752373	-3.5720791785829307	1.9330395237029638	-0.09498413784114834	-2.5975543422128142	3.1991130656633753	2.365860015991083	2.0060606193978314	1.7899440992272453	1.6139702441823662	2.1514150665139207	3.2331576615756106	-0.5864204937748237	-0.672971591102974	0.18825123377477532	-0.1537635768943202	-6.123278099794931	-2.7923625805694448	-1.4113494162364455	2.208167577777424	-1.384686188520849	-2.42698738642298	1.1739283522555986	0.08967480086141942	-2.3317188689905475	3.8792276480386767	-7.51941922800234	-2.990105836526005	3.646965045234659
GO:0008406	-1.1047706833111202	-1.2143524821656224	-1.8169198493305891	-2.1357533373125013	-1.9094669986344452	-0.47923732590093227	-4.164372880248986	-3.5112694851575275	-2.187160015202298	-3.1785018955510624	-2.578915330099917	2.886345819520392	0.9004280675099585	-0.7414471192225726	-2.5622561127590875	0.2334386814712931	-0.1237521843674913	-0.4165194558488651	-3.4155401659221623	1.1919755257311968	0.38702675891259375	1.6365553783002034	-0.5654781722402289	1.8972072157574171	-1.4828461475564296	-3.3785637125333117	-1.5846082207779784	2.1076670087079696	2.8899493979810784	1.2712845949212228	2.067282184695912	-3.645836666331423	-0.8209666387015168	-3.736227978217876	3.33625009229273	-7.903091647700005	2.79785908533284	-0.6676199074913212	-2.720726389332982	0.6060507111579055	2.300322232944383	2.2659239496401624	1.1581028608554484	1.485284060873124	-4.536563525399863	0.7536285522978872	-1.0727117335888592	-1.6617706606636165	0.8168772300852375	-1.5701182103209759	-1.8969236779933891	-3.7445002426087517	2.0424831714591773	1.2863613106786205	-0.21111392170616095	-3.4245420598652294	1.3472186230671213	1.4449216120283677	1.1060730332018232	2.2714877855548186	0.6543088146043106	-2.053034867581699	-0.2644088030766346	0.33083643941363455	-0.24910671086827124	-1.3205599866530804	1.84938611505544	-3.0665349257910486	0.026164416902423233	-2.0473224167652115	-3.9424322158659995	0.9113650314566615	-3.5615441616071717	-1.7549144531186638	-0.13523191782139968	-0.7863478090121161	-4.114984345565437	1.0547935991323885	1.0661030347357199	1.5253179650813358	0.7939339012858222	-3.687631832942333	-5.383679977404236	-1.2325983979713637	2.779460912159065	0.4076884748358762	2.7857107181955043	-0.6501054742213677	-1.6133973821272896	1.759766535656214	-1.366387007387725	2.2582547218896623	1.1705662645766404	1.717298473103824	2.6830451431859883	1.6093783640954906	-3.389053852151946	2.59804056985868	-0.7170409475717421	-1.3536232398384007	-1.4153833750447489	-2.524454655464	-2.003871488255076	-2.8113046971026283	-3.7279873077172843	0.5130181708005683	-2.6398994097514086	2.8486863818563037	1.103157262211679	-0.8015231221705357	-0.32207733736679656	-1.1076080718648034	-3.244083976618084	-2.6198181919037107	0.08168297386421765	-0.8693362529457797	-2.801974418712311	2.6978248600023558	2.6903527730836267	3.0110590095931102	-0.23877359516916882	1.3404699146712193	1.316996776410468	2.596860431639107	-2.5355065276175925	-1.950917626753368	0.4054879286715665	3.7951637331562	-6.35028768861903	-2.708152768185141	-4.492567187680818	-0.07776410249510035	-1.2245946815578574	-0.7039752090829432	-1.2196620793221415	1.2075589567772678	-2.740380444119255	0.5095361513989985	-8.099539328841852	-1.130064388109908	0.3726863952423266
GO:0006606	-3.7628628418107444	-3.8816362798052904	-3.214389551449795	-2.7238515023589396	-3.203239561309217	-2.408366431937365	-1.5747214971894656	-1.6115135311457427	-0.3436881720407905	-1.611598950951504	-0.19143073205223393	-3.208486674964383	-2.695880016549553	-2.319822000627297	-2.2243857152806146	-1.0104183141148917	-2.4239986051304934	-1.7409108889799747	-3.073895078181822	-3.6544535256280235	-3.5786651707232076	-2.1605813523373376	-0.6505007666639058	0.1398552565385672	-3.009977110136819	0.40513366739384155	-1.9350863274098096	1.3268653615415746	-2.820627361430902	-2.6026253214954087	-4.8895074208135005	-2.2951123554684787	-1.3588227401988924	-2.677372935485332	-4.223102870508693	-3.304075087168324	-2.547376259633821	-5.574024162421265	-2.6045816804179434	-2.994339125824739	-1.246967306600083	-5.32274424391322	-3.640637766617903	-1.8702624819144802	-3.7431048001408507	2.8072873466879713	-3.4048114693360807	-3.744451003165766	-6.847574367987114	-1.607533890176304	0.5899557071739864	-1.028160514188636	-1.0517838708541483	-3.8846144244327774	-0.3179196892131932	-0.9572438344338594	-4.469396771625531	-4.4156416636577775	-2.6061341583953546	-4.647279523297329	-2.2542005903148987	-0.11325769347225807	-2.8426245606303633	-2.569870414844892	-2.678817344765367	-2.488936102129103	-0.9856975517433668	-3.3304440861755107	-2.3413170719587573	-0.27056909742688456	-2.202909411632121	-3.2781873734451867	-3.577854116879945	-0.8232953669670761	2.267173416157723	-4.958738446561863	-3.274099774586544	-1.9947181146843145	-5.465622518286615	-1.2270045200281416	-3.228810728357609	-5.7937410426003595	-2.550608738662712	-3.092262119050956	-0.5456775015295781	-4.913204062459151	-2.4284877942510885	-4.493909459666132	-3.337951612883306	-4.425049056959403	-2.8780684976551196	-4.381055208313082	-3.7507101615379397	-1.8710359519417066	-2.586919902020097	-3.1058961990245675	-4.118954319185333	-1.0766040469094431	-4.987462136451874	-1.1116688017904524	-0.8974115783307126	-0.9419176508627195	-2.7303610406148904	-4.3648953937210555	-4.637002338711411	0.9074591927752642	-0.034726341735690155	-2.3560595298277214	-3.6750157232848735	-1.0134598502584788	-3.7559403120495496	-1.3216011033271429	-0.9974103551975184	-1.0495901290133907	-0.41371726895741157	-4.04451632499713	-5.096267213082856	-4.2413796245334625	-5.145698893121934	-3.731128352175851	1.8783146946132858	-4.0544681361991435	-3.9559340224869195	-4.876659755174507	-0.7506946150522184	-2.309489234159092	-1.2633448426367173	-2.837084170525994	-3.600735574932744	-2.8114898729594127	-3.185484664818333	-7.708947551338867	-1.6063371949207137	-1.058004965201534	-2.963952720689938	-0.5409058464927541	-2.71420857447955	-1.1542783256148963	-5.6338934691173455	-3.481780948948581	-4.9047172199195455
GO:0045167	-2.3551311516467655	-0.9483118333927781	-0.9170367433137192	-0.48823812409173317	-1.677105689963116	-0.24631414561481266	1.6406827232432342	1.03311127893274	3.3983239342696008	1.776062467539432	0.005844370452400831	2.5746799624311185	-0.5754704322028863	2.6019061566696218	2.1225351021589236	-2.437665444130677	2.071643812477074	2.326337329844045	-3.510548172225492	0.5960687791623107	0.8916155333526115	0.05438162877615325	-0.23366518848772294	-4.289981230240028	1.0589920381148994	-3.9495290778604986	-1.064361308281339	-0.4048573762127447	0.5895876377598724	0.024732829214303618	3.0557578893663746	-2.3887118133536878	-0.9776634496495921	1.2363296079605746	1.3905207088611902	-2.635092035053164	0.870767356808033	1.209108457968015	-2.011390410137616	-1.069313342828962	2.399453234352676	2.2467121772507648	1.1090957943526427	2.313738442174218	-3.463483193583664	0.9487201757543576	1.7476174792694308	-0.5752049343783617	0.3135298890826288	-1.6247960062656317	0.1652312503330743	-0.48368186023562626	-0.16706007023490282	2.1631336026838186	-1.3071581468033635	-1.4953495610102583	1.1148925783324601	2.547084412497135	0.13181589089176768	2.1792846969761808	0.5094811297285459	-1.573225192277553	0.20722882256248337	2.3259585026549483	3.4901544024866706	5.748835421468952	1.3698404666129624	-0.4969857751404229	1.1813950618878286	4.039646536589192	1.9215264158678802	2.6502254975961734	-2.7967740832828847	3.5593726942961617	0.739278210443943	1.6533869532944443	-0.6378271050473011	0.5757374095306331	0.2702253597916404	-0.5801631372248264	0.16823468559216623	-3.41699243344797	-1.7499362335059119	-0.9299414685800329	-2.581059173245293	1.928944145510478	3.1552482809419296	0.6712317820206797	0.13816280532285585	5.397002568729434	1.5082641487585224	1.8858274716691725	1.172116547960509	-0.3072474911518229	0.26471933045201634	2.051895750955172	0.6818741477811848	0.5826829518064224	1.9184639817359284	-2.917205292322344	-1.8152296194393032	-3.5254103629479476	1.3536895307610628	-2.3179656916802487	1.3957822314634922	-1.419569412535128	-1.6302472491313498	1.8498277753818064	1.172601943037866	-0.6588551200260783	1.1444458460282914	-0.7880001371732953	-0.020877355053268057	-3.610052673495166	0.125873645818676	-1.013460872001072	-1.1258960060082581	2.3757726125074137	2.8450346758988805	1.6225451392507826	3.9915580835775804	1.525495381850703	-1.090565502012798	1.5443253697493546	-0.8836327249883539	1.225343983378013	2.7541416942156043	2.2255261223768907	-2.770584190356488	-1.183315268910958	2.0301806705238885	0.48828156390118926	-0.3881776003114759	-2.647442331358009	3.4742586169377523	1.2356795417277993	-1.6555003598028102	2.7804933620782646	-1.8560514701752107	-0.8574527280282819	6.363882624547148
GO:0006749	-1.1388931289451167	-8.051363657316914	-7.694359636983632	-3.477571448598964	-6.139103589394678	0.19398063071594945	-6.727758982091301	-3.3220554091523957	-5.6306740066424075	-3.77275959200273	-3.6788022530570608	-4.210073153743395	-3.7167083744268314	-0.8313913369959379	-3.031413880894849	-4.113489451999617	-3.2258034489511656	-0.7700559949730283	-1.179761844521715	-5.49680261226429	-2.807887260266767	-4.588452011678761	-5.664486097930905	-6.939825160181758	-4.198474447086354	-8.57061280109197	-4.298261683491009	-4.166694270114506	-5.509669117696559	-3.362632759789595	-7.263801515283351	-1.0334802851725338	-2.4518232014072328	-4.795886619319312	-5.801262621234103	-8.751645287931664	-3.5344178903902677	-2.855011214530362	-2.352092908379335	-4.099235610841184	-3.0052233265456723	-4.766974092317757	-2.910827655057869	-3.4133788888092167	-1.9678238889554878	-4.712153270855388	-3.5585521967249707	0.6143164739436497	-3.0969841524662938	-1.6042507349882331	-2.838104002080077	-2.7263043392997526	-3.686769027219367	-4.320899585148189	-6.253719470865541	-6.228152919146062	-4.532371481776598	-3.4069547765428516	-4.11860895955001	-3.6242089168584166	-3.8723492695344484	-6.217248578225875	-1.7542463305853526	-5.8393414459955855	-7.328798615577426	-4.309633826726036	-5.086613085751623	1.1031342739021035	-3.4827371930764226	-5.135334439046541	-5.833771143870329	-0.963251391812136	-1.0895509990826078	-0.26557675840129247	-1.3955492814483512	-4.900306766742428	-3.682880141983837	-0.5019852477569843	-5.065153744028484	-1.7001384549781289	-2.672343362932925	-0.3578682217785767	-6.9963719317662125	-2.55782353965117	-5.6416984114741	-1.4832937861006243	-4.401565323816872	-4.105934463542076	-2.529549631872179	-4.689165834490634	-2.0612264373536244	-2.9168681132243455	-6.346962085020183	-4.862637237893027	-3.3718342417982887	-2.6106676582187274	-2.4368350647586747	-2.7429020742118366	-3.789065756600816	-5.986974688563549	-6.652807052109093	-6.4415697117545365	-4.351267032357518	-3.376271566575772	-0.911445785181826	-5.535269373132353	-3.166253595096523	-3.887305282433466	-1.7882009245779662	-0.49489045913653856	-2.4060778643488936	-6.217667990360858	-2.1262088201328786	-5.20340948287414	-4.8062793359917935	-2.020184454409244	-1.799808701114259	-3.0151801680272685	-3.492095521325601	-1.5086225444108174	-6.565276001031367	-2.9706829418385867	-2.9795976814095155	-4.349028627106174	-5.525284385742709	-1.4269067394662165	-3.005286353477147	-2.830128776943462	-7.976956412903529	-3.6176852574968437	-1.1260631059354804	-4.011605830763104	-3.7869474926207145	-3.0079093967748056	-2.2374011302124264	-5.121207691232862	-0.9198869159736311	-2.817646799596686	-9.956350207556678	-6.354398360313713	-6.146261383149122
GO:0006816	-1.3798304123919427	-1.5148381015046246	-2.75845216060686	-2.1941693650733227	-2.9919380421765007	1.9083598212353254	-2.2255023053544125	0.5777837842401691	-0.4214660996611611	-1.0172960833872915	-1.4364733954480013	1.3303786628908867	-0.07578296263611325	0.7547190993329466	-0.5034920326997692	-3.97341552144273	-0.2898027771706428	1.7317279168991766	-3.030051368192863	-0.03010710479605341	0.716260856519729	-1.3248963568416665	-1.4494708957127442	-4.1727400344859875	-0.7968678624976191	-4.6411056008064	-2.6559053536262223	-0.6311086527964597	-0.6516962201710943	-1.455634300554349	0.5044526540271425	-1.6828939919724928	-1.147772685070238	0.05094928646614944	1.117977037601669	-6.397925243999298	-1.163744562125014	1.2353764269349012	-0.16402867242992217	-2.0275462574803482	1.2353800180770897	0.6795406066994815	-0.01144389290252997	1.1450635130911178	-1.8795315726954873	0.2274238700677417	-0.5748213298900983	-0.8581126748334125	1.379556557065371	-1.7593784210368624	-1.4051948364072582	-0.014932245141846054	0.47986819543020476	0.1860754658339436	-0.1344035532235343	-4.0895588279514925	0.18448527182243069	1.8633742349768097	0.11811926002277225	2.021144863265058	0.7310230895842912	-1.8792628746435442	-1.5482997916792411	-0.4294794901668756	-0.5715143738584525	0.9077150037336533	-0.1914259811193799	-0.27946690857749046	0.34326547909255933	-1.8615176088148189	-0.0851169498513549	1.601035679890408	-0.6152908835921054	0.21894486686963832	-1.3719725555103228	3.425850690647531	-1.3467378885728998	0.5061556952186561	0.41236507881803	-1.1371108193517536	-0.5079235267958595	-2.918248259719841	-4.2446726680817495	-0.25256621022258663	-1.5706514843589237	1.1040852267404702	0.8522618577202897	-0.025125202229470015	0.24054371370769517	2.2591856751679393	0.2968818686246683	3.0029971975141385	-0.3909314652700048	-0.7989626947510771	0.17447400391290732	2.052409798201197	-2.20577438120188	0.7631445320003188	0.8488657229272012	-0.9000904020001761	0.6458305365644126	-3.0087372491321434	-1.371943755193906	-1.6214938423039518	-1.0457620443143625	0.10638800623213163	-1.2165209522481975	-0.22350229862626741	0.14185940781304532	0.36565556154028644	-0.43743692013462787	-0.4746689175973588	-2.13567063359975	-4.857733936914129	-1.8927907406600628	-2.1049810157925624	-1.0634087044983838	2.152841313759281	2.749820179448869	0.6062815180874039	-0.9740031018565982	1.0423124135890638	-0.8445426278855704	2.380244464151858	-0.39587606125953123	-1.2159864167540164	-0.1942647966651057	-0.19022453428075525	-5.223637247549662	0.3218503887088283	1.1354929879264515	-0.40866712564096425	-2.8073787871785623	-2.3723805810762815	1.1740253142730934	-1.9339294939805012	-0.2805543526390002	0.36945586295279487	-6.283842094840822	-2.9417114785225165	2.5568073518930423
GO:0030536	-1.7576689569043544	-1.6023683837653973	-2.950307665535632	-2.4260114199028133	-1.3683968238298336	0.2591771923309986	-1.6560672517957309	0.9831903413864639	-1.202545067582254	0.05531873135058662	-0.7316042782336948	0.7650047764369047	-0.10550683899258491	1.28471704129239	0.31152345746505905	-3.891328350547328	0.06925051736065711	-0.3227475998902983	-3.9512512061397005	2.0014377704604374	-0.2849077124818846	1.1090746720350397	-2.471960727590156	-5.2170403543178745	-0.2647450609573596	-3.130010570625526	-1.8945371391837649	-1.5795622192130898	-1.3901331062430458	-0.17259835938838514	1.9055792310354502	-1.9333545557854441	-1.806707481238987	0.46545065391743146	1.051081837974338	-4.980660643594268	-1.2733779923494932	0.21459134376521943	-0.3308223603958435	-2.467906257409425	-0.791793476268893	2.426626249188199	0.2647477032347905	0.5126351288286681	-3.160118189861012	0.34147652123246675	0.03653520315602632	-2.1666104397072754	1.7387742193592637	-1.5730730679892007	-0.25972793075813605	-0.10005109221066652	-1.5342629958296767	1.9179494185463486	-3.3092197458358954	-3.564585234004173	0.039821890016728326	2.4089623633465282	-0.430973316065137	2.8446334878713837	0.11258102607847112	-2.798791077137184	-0.1868730613814269	1.7447477251428771	-0.12997385487925336	1.985475412022236	0.47824473246516425	-1.068170865443776	-0.6455928055997817	-1.494609778524688	0.8257792475280383	1.386648494134412	-1.0911728585158273	-0.3957557955542009	0.5440099962301511	2.089861234992025	-1.0777710649990146	-0.6496423145362333	-0.14795639426611376	-1.349484519470272	-0.6555031329222683	-2.789978861323862	-2.7775874245802297	0.48633348236177343	-3.228383280165772	0.33562305202086995	2.9847271196333587	2.11349726486546	-0.4122402790636877	1.4016440241332155	-0.3922819332966258	1.7629848414365297	0.9686657846303625	-0.42792925894438844	0.3667216410612448	0.9025059081768058	-0.004495200020494438	-0.2937595556932654	3.0589953405293557	-4.856496174377429	-3.257142053516808	-4.099194503826588	0.735214657887264	-1.437442366772864	-0.8017701002036474	-3.4212693124886284	-3.735910119638145	3.155052793635684	-0.11724396398506254	-2.0881720170237665	-0.06375851816684054	-3.68647484980238	-1.6600463314396003	-3.7786715051168644	-2.1237684473180787	-1.9356701948989727	-1.4208537778431773	0.7407092186028824	1.7517848829693579	0.27415430193222157	-0.5126886583803817	0.5109166512834491	2.087994896386955	1.6986713703428007	-3.7967667486304073	-0.5690222995071423	0.6286576669356672	-0.9345771103873878	-2.697552416848748	-1.327014095079009	0.30843596603549583	0.14682149754451798	0.7546747669928818	-2.1527767850225863	0.36924077038884573	-1.6231109634179204	-0.6406116917102658	1.3294918143046819	-3.1191764947078893	-4.492346274556975	0.5579352629222889
GO:0007446	-0.3708045640808191	1.1183010652552947	0.6657231707877928	1.7395182088217518	2.0275240420529492	0.5771723415194632	-0.23619531203707483	2.287888661408812	1.270095514858753	0.7053371695419935	-0.7050390534917805	2.189882532520766	2.894206294405784	-1.2492378287399946	0.48995747964743214	0.7085939587151591	-0.23686660299661758	-0.4854801752689559	-0.04357141585511892	0.479310450688239	-0.7336832388641108	1.1649886194229448	1.2576755419816876	1.8295151930123845	1.5373725929519875	-0.10998279344855448	0.8497868221461494	5.593072515525957	0.5382914414018921	1.9325156015084102	4.6540561288536715	0.9190120528327804	0.4434842365619623	0.017437124674184058	2.533512918321798	2.338480329815757	1.746445332670168	1.1607026109843563	0.025579769337458817	3.201079665750995	4.022400749918414	2.016290370786638	-0.03827304449067128	1.5605102038490561	-3.1441939681179605	3.4926142046342386	1.8636032458209995	-1.5438130598555002	0.8991804955236642	-0.020981228318824676	0.39277730074607986	0.4258230646121502	2.2026171334470295	1.47614417760316	1.8707686105677033	0.9492251947277185	2.5296799498124813	1.8549498769147132	-0.22063516190128177	2.974749386869456	2.8486968393715255	2.08759478464674	0.3213978666544291	0.9960656420467912	2.263273491302841	0.5097006848333816	1.2906079960767738	-0.9277336637015068	0.6054710843326396	0.349654242415904	1.797918047779465	-0.31595895331012575	0.20123435705496892	1.343199317436772	1.454437267323419	1.9715800483836643	0.07136633396655993	0.7234943733751565	1.0549115342375914	2.392172010705588	0.04077940147321379	-3.7674632784155877	0.9677788007387909	-0.29212283721326127	2.798368920665328	0.7583609887446033	1.1892777305468065	0.2601173984495532	-0.7554623477167828	0.8669150775901192	2.2662031288458415	0.7508291377253089	3.5084394300753763	1.8161991561075987	3.7440644489237678	0.8778519790735084	-0.8059536065951382	0.8084764697413096	0.6834688637542944	0.6518151720652945	2.127207908387577	-0.06702370148442845	0.29496830115033035	-1.5397740469050603	-1.1538264516857695	1.0303312039484134	0.21770614795288779	2.9912128673196237	1.1188345459051539	1.229707154053756	-0.3075019850482166	1.5718224076301195	-1.5359963326854331	0.8410232662738627	1.759830532181014	0.8051334849941969	-1.0625893103484314	1.8175538547500643	1.2024565984796325	0.10089896292139497	4.739253056557896	0.930715097420545	0.31027055523397357	0.12853404093196955	-0.03729829298754496	-1.0164253937866417	0.16535259448425005	1.138920804124077	-0.0794879372078902	0.4769471042925875	0.6472298026741231	0.3066647247405298	0.34083220489144794	0.2000208047341283	-1.0314942838888754	2.826369213115567	-0.09700990366395075	0.40451793049347334	-0.04793428410899652	-0.28621602611140035	0.500777808398633
GO:0019915	-0.8851590798546	4.885168437940662	5.697285926496673	1.18631996582573	0.5532075568456298	-1.5087865999697334	-4.2388945565584155	-0.8172851790779893	-3.0995604638026686	-1.8693193106302914	-2.4613152605981927	1.9711774029606866	1.2785711634100154	-3.091540100254482	-2.560068250681931	-1.8465211803044732	-1.862124595049463	-2.287310396820973	0.24359018684806327	0.23534239332804147	-0.6550580382761367	-0.32923398311266766	0.6311997081400004	2.6029276178108476	-0.1770472625958653	-2.5151522525028804	1.49380096855299	1.2048162685868902	1.689751032187072	0.9248098210648571	-1.7915259519911535	1.244282379417693	1.3856287299790522	-1.5621459826262383	1.3350798422521848	-6.147973018845241	3.1439673242699833	-1.629835625657265	-1.3789071856809862	-0.5493394917962019	-0.2057665914294959	-2.789707058975251	-1.4484207732744556	-0.7910520856010033	-1.3331001155743558	-0.3130334860923085	-3.1094333866423427	-2.452970759602989	-2.227492574959492	0.18371758980728317	-1.3044360394912395	-0.44670582871546355	0.5312870355594264	-1.2267152271043014	-0.8002867672495114	-1.5516777483957576	0.6095553669154063	-1.781361188966835	-0.7700300386519882	-1.499731260153516	0.7790239601262849	0.8771243797153006	0.2967874793290693	-0.17463873123820134	-1.0672566396970358	-1.8713347839326853	0.594792505287027	-1.3624383492511067	-1.051982194080053	-3.097357682209005	-2.390239078050978	-1.046114537251797	-1.2333120246131681	-2.8040289611354132	-0.14612923418170232	-2.8832035501497755	-0.6673251161955893	0.22923380722322684	0.33676942702726265	0.1199898649932102	2.0684149376586825	-2.2529900948847374	-4.654845830935944	-0.21593078392534573	1.7453753804251642	-2.7176610439928557	-1.8968817741218758	-2.7151382652544758	-1.3816294030407377	-1.8642410201669595	-1.6876515941980637	-0.7349687565948859	-4.0941721528292705	1.397689193905478	0.880327112069156	-0.2527693192711836	0.938227948795689	-0.21192536857771943	-1.1422292615962821	-2.2635875192861072	-0.6401446809770799	-2.2206009770707285	-1.3567895964409333	-1.3010671785967387	-1.7746460867178744	-0.7632495664241913	-2.383623465971496	-0.5100249266973065	-0.5464137836430127	1.2257387007100318	0.3000095971088348	0.4043076922587903	-0.6728589690641299	-1.8575502077328954	0.7786378356648632	-0.9739934561597681	-0.6172812729528065	1.8712128811670385	1.750917831942013	-0.5150478770839443	-0.18612560458777866	-0.39818475391393643	-0.7988172332625075	-2.4039569861270764	-1.118124723149257	-0.5957203692950115	-0.5305231755999932	-0.8571841052947163	-3.6610469364170153	-1.5806047459084887	-2.009985708340886	-4.6749527820834045	-1.9458218222784673	-1.6761000016368837	-3.1724228926381377	-0.829260736158974	0.4005337023215527	-1.9182881881341567	-5.552726565020352	-3.4982284650347863	-1.9979788919893862
GO:0007097	-2.705219912096688	-1.626266595189089	-1.8255867322955026	-0.926085960075807	-2.153647205535347	-0.46983443675210473	1.3426017934426195	0.6081063711534733	1.502964143759903	0.057112656282555005	0.17868962536077326	-0.3656890824144956	-2.844385104189764	0.22142912566990805	1.5243895162762775	-4.4767754522862	0.6001704078822083	-0.45316844850704113	-2.3704633981885466	-0.8355633260271617	-0.9387741919061352	-1.24092161772817	-1.42300014822337	-3.4068461801644765	-2.0311193882509775	-4.338406231383948	-2.338863843613692	-0.897747969275589	-2.327832181393628	-1.6301903375884947	-0.8254876099309792	-1.4300631464551885	-0.7535078572490861	-1.6695786813251017	-0.9806441269482006	-6.9625632833773405	-1.812304478833739	-0.9575370919175454	-0.886286635313081	-4.067002116591718	-0.8069889713585199	-1.489046130460949	-1.1702681496653542	-0.22167391849960316	-0.3835057227165661	-0.21255569014269743	-1.2858615746505402	-1.426233765292572	-2.5306227296878347	-1.4634170686343964	-0.6408125179811676	-1.1090505271456534	-2.382249155977877	-1.501400419760327	-1.1689742691737393	-2.382767854532267	-0.6609587620215884	-0.0019143139623911875	-1.524427400026117	-1.3618546819978201	-0.6658301648129525	-2.9729837925530362	-1.7814540075290526	-0.5448262492512099	0.08294206743851434	0.42000075263326647	-1.2145192448597373	-2.0925983947118856	0.033115072836284266	2.8217296014485056	1.7130510240304602	-0.6334166661159638	-0.9501230373342056	0.8538255129200696	-0.2518783413028311	-0.3959283705826855	-0.46121574011655114	0.2755089873839271	-1.3732492601574886	-1.8735537801298945	-0.8228220489806359	-2.0844418906028794	-4.54604115566435	0.4048258851600544	-2.336070393040552	-0.8689749073765921	0.09548553870646107	-0.43067134419565384	-1.790673277410066	0.6469826815693548	-0.5159975941579212	-1.0169245368995286	-1.4644480617849285	-2.12320709022766	-1.8799088664212487	-0.5732137542701774	-0.3715721177246744	-0.16932987639898775	-0.40081064375477893	-2.77793654703506	-1.9532795707561383	-2.300417539483114	0.6456949162998146	-1.9961768504983723	0.40944047791778654	-2.1151055449821063	-1.8982948066458663	-0.33158839864306977	-0.5579355380931554	-0.9848201664795706	-1.9674343542491404	-1.9001949389484765	-1.7605074507578051	-3.590408940521279	-2.222305654267904	-2.372604820310756	-1.5655560212637	-0.38510202485740774	0.1913075713103506	-1.6146762010804627	0.5046226642587329	-0.9789299543813174	-1.249010132769897	-0.9144934565600705	-1.6282247792664073	-0.5603575905994805	0.09628324623227291	-0.2048203852442493	-6.341192343272126	-0.2601899153407283	-0.6633730460617397	-2.4870025131591347	-2.309126523317942	-2.394919324413625	-0.603458189359177	-2.7856697538302058	-1.704660624783788	0.8303074734747814	-7.783116590729057	-0.8523482077725261	-0.7767188564087052
GO:0030716	-2.2870801963697875	-0.08707961895328636	0.4307447552896635	-0.5271678638386226	-1.5070477884024744	-1.5837260410895657	-0.6082465355390365	-1.015874125740783	0.8090203869816716	-1.8957913193498797	-1.434412976095045	-1.6388794114197378	-0.6264601149385093	-1.8802983723946811	-0.9088031095026622	-1.1785154523244805	-0.022058830356906797	0.34681289944136257	-0.24930097929235945	-1.3239845853442822	-1.4508872878277113	-1.731633294773128	2.5266327557089285	0.9824716453970816	-1.592436575740042	-2.6546487206383467	-0.5768584861387578	1.6336165798454791	-0.9228535437259368	-1.2176476909762837	-1.3952701788007524	-1.0019290480906742	0.9950052643724567	-2.31896269351899	-1.9071351199348054	-5.944244534757077	-0.9745983226795503	-3.8287359074386003	-2.3753650683500775	-1.6008105208648187	-1.9049518876673621	-2.5510021768839155	-2.2856811786319686	0.5887025841585346	-2.2217090784512603	0.4553935735329603	-1.8908647322742018	-2.6162006243215807	-3.156951451303061	-0.15146558794146767	-0.526177036333765	-1.4894482612077633	0.35506371964121847	-3.482083746430662	3.8007957244041872	-1.7875874829757954	-1.5840922555391896	-1.86940602235484	-2.4974014404388587	-1.4930620617261272	1.9834082910307143	0.18539810958957167	-0.6088531590569038	-1.1830329588481943	0.06659763433434997	-1.6841665617538693	-0.27277053663881057	-2.3733665030844926	-2.039093625703248	-0.577237271258067	-1.2548233873128603	-0.8183531905428003	-3.2815095942386496	-1.2794249652374243	-1.6390895368961063	-3.557613860160666	-2.3540058718866317	-1.9029108942262332	-3.179799201948595	0.28315395480237104	-2.0734613739788665	-2.1377799403000437	-4.017864147100686	-2.417846318202871	0.821333184788299	-1.920816351607793	-0.7376668134422043	-3.9645578059822073	-3.3997589967866984	-1.3667618461343156	-0.383618842702629	-2.576378023583012	-2.752632400218293	-1.7422909320021893	-0.3141170897105776	-1.2108459368626163	-1.2989884124063777	0.3615273553841375	-2.653479566085062	2.322813621662604	2.8109623109247686	1.3696140866726716	-2.0210500747774467	-2.698505663351671	-1.851717492640873	2.3464311636535924	2.3014211102558004	-0.7874034190951774	-1.5292403453319985	1.677981709468595	-2.0770006866330712	1.8951254927513488	-0.4979205158210526	-3.4605410664453724	0.35472118057110563	-2.82856546002275	-2.227689799787134	-1.4357634772175225	-1.6848355111699602	-1.0211193910443068	0.23787090751215872	-2.0590056152802036	-1.337723468474446	-2.0692520072774228	3.8339937623058784	-0.8124407680027034	-1.8488082148259186	-1.7855504843666283	-4.142982440099217	-0.8959189233915691	-2.61599345633637	-5.038089529979118	-2.3203257554160523	-0.5187615922296713	-0.7260333249410281	-0.1950318118470777	-2.2716688719087395	1.1863701534493327	-6.315542436450416	0.013983825881304535	-2.0441009543285746
GO:0030509	-0.6813063670735691	1.4494543643596598	0.45712591728784946	-0.014120670275317573	-1.3208815077024738	0.20845921296165842	-3.655024597739024	-0.32329856450842265	-2.2594523314859196	-1.5484720464157984	-3.4937186425951303	11.108228010937745	3.143289434714833	-0.26853941828399297	-0.22194147527769104	-1.025805389160903	-0.4127209866776828	-0.9952107041293788	-2.49966499385776	4.661942059700728	0.3914913115555333	1.759938991663521	-1.200358250555687	-0.894226897389027	0.8630331144096399	-6.19677714072613	-1.545194585251234	1.7530032568764136	9.450908736185013	0.8833317886548434	1.1308953806747388	-2.0106040941350196	-0.7701317116620238	-0.5353588821131009	7.219721135760487	-7.31604273353799	3.7939572969438786	0.07586783293688201	-1.3733839180056384	-0.32518684448811025	2.397816198877068	2.58291373112338	2.941014182924831	2.070216054305107	-3.880878261511648	0.25985853773733397	-1.803815348379466	0.2692647204852193	1.0002271010577943	-1.8051061780868667	-2.3659562201611863	-1.4581604988618022	1.6172317552620055	4.41194447715305	-0.46322459492176815	-3.5605175689084807	3.067389338900131	0.24879026255875294	-0.2887412457617975	1.8908904138322378	1.7738489151556944	-0.1256486900747222	0.2317461610679805	1.9581862341811187	0.9884355574825121	0.2922090734984095	2.1485325371172337	-1.5753637704388102	-0.6034906891166636	-2.246890935309925	-1.4610271330816265	2.643924149702009	-2.5924752586505795	-0.11020353161598374	2.756416531201593	1.0578732406801357	-1.6190646061733096	0.7815225491857833	2.235683523708926	0.5174164028816904	0.7801567190153346	-3.204999246343573	-3.77253062782612	-1.7469915432556566	2.3645861142684743	0.11123462115063497	1.6827024719527723	0.2931971069989682	-0.24495217041677295	2.5885652733342344	-0.9533883466121758	4.893241951253093	1.0448218070358026	1.4139764581846994	2.96532025171636	2.0572204034677486	-0.9166071861004949	3.1682210470522056	2.274795261686182	-2.920474268184158	-1.424730058170641	-3.7016811746256253	-0.47729010454895393	-1.9172483278070553	-1.5115073092265576	-1.0856769888164102	-3.118167464605939	1.8088112044714695	1.1592228905969293	1.941013319796931	0.9485396685841297	-0.4572570586773825	-0.9801720608661084	-2.720623511186123	0.5298884619563875	0.09736745374153222	-1.667968999111562	11.07572091963867	8.788231489875265	6.365386965888949	0.9866821798329322	1.0147944849878443	1.5431396250197607	3.942053075473234	-3.0115804778509845	-1.4371944797712346	2.214636414308492	5.289690207957806	-5.6137803218010465	-1.317088235026657	-1.1346155164300942	-0.3083262203271431	-2.274579625309753	-0.3699430367453448	-1.0615663108059463	0.3030646401428851	-0.5051984249111989	0.32102863435644763	-7.276905973549348	-2.1857329576634754	1.9937255304129688
GO:0007029	-1.6373259760391958	-0.5461487587345782	0.7197035630700895	0.41981135097834055	-0.806058184723581	1.0391407224266518	0.09608363331630353	3.287631545285231	0.21324359336000412	0.6444870119758227	-1.5714851471307087	0.6618976702953884	-0.4663688183231256	-1.4649374926009007	0.5641435502185788	-3.1807497408107164	-0.6578750663574775	-0.8149699320524284	-0.45987470737148195	-1.2478614634377583	-1.7582670026412546	-1.2776393146825882	-1.4901429908918895	-3.949106779545493	-0.8943989400250638	-3.6242892855771403	0.3050797391949392	-1.0227975236041267	-1.8912674964569998	-1.5547914580939268	-3.329558645203974	0.7183598873581839	1.1672517155136828	-0.6782801685053057	-1.7679488923067157	-5.034270403878728	-3.411063552557771	-0.7532576277977522	-0.7388724966941073	-0.6540779061972226	0.46998881427097544	-2.503469589178734	-1.987991908820081	-0.7327680634547864	0.7612714699908617	-1.2327143975516754	-2.7442701214454943	-0.9658268361720961	-1.7300601542916878	0.4321310555296943	-1.243592323455104	2.805495485679581	-0.4980720833785083	-2.3005131184468937	-3.210931101663332	-1.5482028796601515	0.5059673799631338	-1.6331095999509464	-1.6227481652494378	-3.464658200715086	-0.5386908428276447	-0.26193829835363625	-1.4386377964463717	-2.0881188343697397	-3.2764476358740575	-2.0258187004312087	-1.3765972125993597	-1.592495582657139	-2.0798319299315584	-1.3322687778002467	2.0803933423774836	-0.9458475447803434	0.5537172741321993	0.1736813760219688	-1.1720106536539938	-0.39158521064227164	2.4129209303797867	0.6640201597715742	-0.1819212470767123	-1.1496254601513105	0.0042401922969868755	-1.6098870596309924	-4.831045957276679	1.225756790811712	-2.6813791489137766	-1.9479327860174602	-1.4520552724747706	-0.09784021181895695	-2.102948706773661	-2.478575546087381	-0.458639894087005	-1.2080768565466649	-3.7460605961879145	1.1107766427475956	-0.8569746542852017	-0.6566468037653606	1.8614096096582706	-1.5553941727569927	-0.5737150863833013	-2.9590925135786534	-1.681742847697799	-3.823370093721204	0.5458969536472907	-0.9271489718365998	0.41887576785487873	-3.108661155109015	-3.558275317521191	-2.985929160741875	-0.6500755884869659	0.5122302324867452	-1.5927040538328487	-1.5534549994684206	0.39723782559171017	-2.1208530813406505	-1.9457922713884206	-1.7368300106237489	0.3979292297324218	0.5853057927255824	-0.03869668443757122	-1.6714068092407282	-1.7690350327786954	-0.9231046602914397	-0.9445684676067424	-1.9413035969457821	-2.376748190060421	0.2473525089159467	-0.7714535232192536	-0.557065344785097	-4.799749944194029	-1.0585353674406908	1.1830733101899995	0.004390482570461305	-2.2913305027403057	-2.0732930681711554	-0.9110300187603892	-1.5628999954035931	1.4905328023688238	-1.7963585152748485	-7.6151736146787705	-1.5623767850183439	-3.697827957772416
GO:0048747	-0.4900423500770923	-0.753548136653321	-0.7437203674512602	0.1584713348904651	-1.2725783969605484	-0.8163713502962565	-1.4681274052096365	-0.6801193087267552	0.42817632828808166	-1.084675779876318	-1.576967934904082	2.0550336594228114	2.6592846614964536	-0.05686549668085484	0.05020246822530594	-2.101390178722092	0.7957585874312818	0.48104051574007045	-2.022024712086324	0.6133941906564403	-0.6719607641495569	2.4029941738073965	1.6118263619833724	4.672492828688973	0.18614619192584275	-4.518115503852375	-1.2454569971197718	2.4286777777030553	3.7777951796509686	2.077560938255766	2.635406110490044	-1.4846150410506531	0.24410550370745976	-0.030091878853910202	4.14609030180481	-7.108689162017372	4.655518858505808	-0.01797607370499359	-2.0874449318025787	-0.279523695114908	3.3529771168797478	2.104212478071478	0.9493446244100497	1.355273150208021	-1.7692824235738858	1.9118959744337016	-0.033241159617333094	-1.3754053485277005	1.252792349109411	-2.0693001733843377	-0.6144238995571256	-1.8797236177581047	2.753012369947718	1.6862482283674392	0.2679224813042764	-2.32862423586224	2.1184611829535553	2.295511861465226	0.18059349260357702	2.6118147361891313	2.5771745784542857	0.13846449180901868	0.9345139725456459	3.2293239970169547	1.7640698402138182	3.3348455110784165	3.718210437594448	-0.26361928789566913	2.071316117931767	0.8559709804660809	-0.1115256905801529	1.5690583826524576	-2.857358007483636	0.4613053284945304	-0.629699079525542	-0.81824458016431	-2.3992761470674804	0.6343814845231335	1.3048727152153998	3.1611513369394455	0.9438985890884555	-2.919329862441379	-4.936841116105185	-1.4113997803624394	4.131194375649381	0.3420714269740776	0.8400861458825968	-0.8056237747496904	-1.0580593098308886	3.38674290761218	-0.12298544323165965	1.2485008606384058	4.036338915990132	1.660299888334854	2.721705775544027	1.4126508921742837	-3.039810832457483	3.3249360428308457	-0.12165985513902008	-0.8506270024455774	-0.15638002082236815	-2.208990878458319	-0.43792668857747474	-1.3985116906901955	-2.617235717743066	0.5194560253144854	-0.09272463605805886	2.9991062616521083	1.9114051676280506	1.0709233130697253	-0.3279845365975058	0.7658815936861162	-2.164460187462096	-3.4325955903171623	2.853934385623965	-0.08026590996872662	-1.1839000792997754	3.308305263892886	2.1060312851138643	1.5983265953989443	3.6812144920895307	2.137766055147652	-0.09531739789591151	2.181354786684498	-0.857778660718797	-1.698842656012092	-0.1887940699094179	1.7692476423655172	-5.9251451197916705	-0.7215463714509383	-0.6396110794422977	-0.7991857831970305	-2.6664969451375624	-1.2433396579904399	2.0290454307305805	0.015265602890514419	-0.7005795109741771	2.2885524534656287	-7.303352070948696	-1.1484884618191145	2.254156679287297
GO:0035212	-1.8649641248460587	-0.5055647457999324	-1.5525352443941136	-1.7272700389602007	-2.884134915404004	-0.7848515023061615	-2.0294830491824403	-0.2581269857399608	-1.476231233710434	-0.877924106498715	-2.3039539870540144	-0.044268522699835104	0.06958617974234521	-0.5282432933246392	-0.37543272147918455	-1.6056656060188275	1.0188414171835718	-0.41161109922946765	-3.751986556202607	0.42267059309852706	-0.7536512631292932	0.256308459459074	-0.9589945331170898	-2.721830848789835	-1.2768118701744438	-2.436226933784738	-2.121343929340908	-0.0030668632341581017	-1.8276476163630764	0.23530138058064637	2.2840040874656458	-3.224487162445245	-0.4621535632345584	-1.5908562709291734	0.8901817049281853	-5.979851631066989	-0.0245949317888136	-0.8193272098911438	-1.1460373575531357	-0.7253148330262217	1.6523045058388737	1.9617374700384977	-0.3539980094198871	1.3503870145398968	-3.5995247931634404	0.4055043738305563	-0.4746845534101849	-2.374920091041151	1.5574960552675945	-0.875240488954184	-0.8022091883254313	-2.2964670328316985	0.709311611713741	0.6916244704266412	-2.1051663091369757	-2.3849011346490947	-0.1852132207457667	2.848444630285081	1.3268010464568012	1.3275521340238552	-0.052320292534251585	-2.614665114915132	0.7211257535135132	3.046496640690173	0.3195236118054282	3.732157624666547	2.3536065681874625	-2.1943712698128754	-0.9062781094107084	-1.122394855993426	-1.56726584086644	1.539426570739726	-4.001983901423322	-0.5217261103092712	-1.219325274184075	-0.7010055350525564	-2.2055413850165615	-1.5357838641604515	-0.9319519927556902	-0.3886737828484439	-0.3165630398278541	-3.029609125350592	-3.998118056031501	-0.8346370465322456	-1.4124097334273968	-0.07800378906063228	2.630822890762089	-0.9297461397922793	-1.6139417678752985	2.5561433891450127	-0.5450192542477589	0.15242064346108597	0.3679150204762951	-0.3847808073257871	0.9137410399517321	0.2910499462548164	-2.049543024503452	-0.9207058583722733	0.5278735868109548	-3.0550030857226766	-1.7219183429891778	-3.56846996251705	-0.08256166819550784	-3.082495807081001	-2.0325290589234366	-1.9405703268610919	-2.430697964897179	2.511221560687362	0.25673734698266054	-1.5346414452792887	-0.3981034606878519	-1.1968192789535108	-1.5983797222947733	-1.4852686565779125	-0.8329612988360189	-0.466391025203029	-2.4840175550999612	-0.19468337565431104	0.5751719166034917	-4.327986254466196e-05	0.2050145609677503	-0.3481025125174952	-0.5340620977432183	0.3805142321655361	-3.875096428847604	-1.1303111332308424	-1.0526912217802344	-0.5819759070169028	-5.445819208761746	-1.409844612223896	-1.1193888368641174	-0.8238169628382017	0.2705548398202426	-1.804963473829849	1.4282204940088346	-0.11712851912076935	-2.533478609965738	1.4506446012337646	-7.234094505786262	-2.5284034779862736	2.284892548707095
GO:0006727	-1.4725069134268058	-3.383484089185066	-4.864055305353337	-1.7674281229140065	-1.3522555204269728	0.3957033105368167	0.10335900855334836	4.0598247390839175	-1.0177121942879146	3.225407732760306	-1.2886625527692441	-1.0955778720169849	-1.5414586624646072	1.3421847349711022	4.895049822039877	-2.759025502873172	1.3949446520429902	0.13190116984347297	-2.88946248849761	-1.061690378699033	-1.574580945522311	-2.1226890431610186	-2.0290612337291125	1.1670468598992714	-0.4200874955850389	-4.164677253063786	-2.4092199225439535	-0.020745807896764147	-2.5854141377435886	-1.2539636229176945	-4.044588459031792	1.0113887191444608	-1.0709752731262485	0.16774451438400415	-2.4543359035672663	-5.62438162570633	-2.112643697880019	-1.4833849620211532	-0.04241947314360127	-1.599220653120261	-0.7298691245835376	-1.9612169241814148	0.39019865755283756	-0.8841385572884558	-0.9100069117765297	-0.6440729124769821	-2.903966822169089	-1.394860854628116	-2.3526802400126297	-2.5524626634418124	-2.3672846547570723	0.9211087129701027	-1.6608231292030555	-1.214846140724273	-3.19705873808127	-1.66363130467875	-1.819266321982642	-1.9382676124694809	-1.6291562194402442	-1.517943042656449	-1.6006728805269932	-1.190803707042306	-1.6517450892746732	-0.8892125379551724	-3.8731981986762647	0.6805570730713356	-0.9627116463093713	-0.19736079402059808	-0.2003807905163556	-1.2706391146139715	3.066608639221228	0.9718717439769219	-0.9352292913125879	2.7159500866723514	0.2263363621137051	-0.0011377100746827278	1.870630625526883	1.0465397085248749	-1.2135141765809934	-1.1760614909731872	-0.8226612344561016	-1.9329912686341104	-2.4284831425865128	0.20396013395795348	-1.7911651250021141	-1.2915741785072696	-1.1849868282936444	-0.08649923792281226	-2.6381683140194108	-0.5895538010059058	-1.1663713996334386	-1.7638168653963524	-3.2520407381100833	-1.432587585118348	-0.5128256560039204	0.18030527397875487	-0.6286245327023868	-0.7609258486856136	0.8327458060484852	-3.054352854929051	-2.347503665577083	-4.164582903090549	4.251248192918168	-2.3409393872933077	0.06243599795638908	-1.2389274611832934	-2.498614539411562	-2.389445851988646	-0.7559764945639789	-0.4616803752340024	-1.337878770761284	-2.5074538608612276	0.08131987702102247	-1.329899807406345	0.26340037519532494	-1.9129916548383066	-1.3588842351439805	-0.15403404120037215	-0.7381997871420041	-0.6651513767193356	-0.45313837998264894	-1.030976346052797	-2.3909234153937207	-1.408810666044163	-2.89653141801773	-1.2281466483882766	1.0669736790121875	-0.8882465987301429	-3.0529263656751993	-1.473335706333205	4.524908427486984	-3.720922671167247	-1.8891419907196072	-2.544704694251526	0.334213210798141	-1.2261785330170374	-0.26841806243254474	0.05203286679437008	-6.395982149165113	-2.3924207320778006	-2.087248200728269
GO:0060438	-1.6548429347812466	0.44065884038504144	0.3410172220227663	-0.9791708008268587	0.43539727572976905	-1.3609093474284177	-1.9340726993792878	-0.6574821183188415	-0.679142952744999	-1.1444085617193525	-1.2433965387529933	3.2438431683196494	1.8021608749905245	-0.35956172361629496	-0.14704114340298977	-1.6910872501232728	0.14550179031098004	0.04435612196663943	-2.1587711003898025	2.3488480338061404	-0.9751861233428963	1.8837245546178594	-0.6005823106753199	-0.16543727129610375	-0.6231534924508186	-2.728297498108083	-1.1830260676001623	0.7420386404946882	2.596218380101527	0.8364642828473312	2.3633719367453527	-1.449053603239384	-0.5796181363654239	-1.3114394932933728	2.774972196317147	-5.756756199931851	2.7802905039087866	-0.8786753293963578	-2.4245838298286113	-0.6405868261633338	1.1256433912855974	0.8434751648518989	0.14610470638706882	0.5790430418881101	-4.10538981364868	1.4461134057501501	0.4982983137752851	-1.3502421246337062	0.11629538195537162	-1.1217368820770723	-1.1982439416571533	-1.7746483199664906	0.7361674487108805	2.461826169945285	-1.7084159549625777	-3.2484408247108134	1.8755509610213794	1.400909828865776	-0.3120425292597133	1.532571017306594	1.9182514357220077	-2.7438328741598337	0.16732399193495043	1.9831809651690442	1.5131160151378817	1.349993818410122	2.1773513309382215	-1.3043649695087962	-1.2544156234472181	0.28267370682552545	-1.7395179273145267	0.39564920998663067	-2.566699550227155	-1.134069033320069	1.0730077897861492	-0.149852693289388	-2.9644082808914907	-1.0155116179277475	-0.12561528992854684	1.9775274031282108	-0.5089979983684498	-3.905244114111844	-4.52208293180724	-1.71177565903523	0.3607754538315809	0.08676393913325949	2.5162208116507006	0.5415277872000498	0.18286332085411056	1.8023387500370167	-0.2332390838254854	2.033488858831109	4.122021894061941	1.3917101413744999	0.3356088560026804	-0.15460394253841178	-1.4455019737719854	1.1027838932420648	0.3379073449036174	-3.2002989761948837	-1.9274619493334486	-3.350149767143284	-1.480286586267292	-1.5030161962503024	-1.8596469933074253	-0.8192376045202546	-2.5820897782949697	2.9159506076053057	0.7994431070468486	0.11333444577644801	-0.6693713777589367	-1.1698044531347267	0.4044016859031948	-2.279128948114918	0.2628114615239764	-0.5723968089927142	-1.4212711003761258	2.3867086410369924	3.099573944010065	1.2011405063479426	1.701277717653434	0.4801326916335471	0.3951756694748555	2.0496043431196704	-1.5765947339130022	-0.6151015782677628	2.004464484534364	-0.4442873488253943	-4.239290962655985	-1.4574798862234715	-1.3869379688539236	0.68410784687086	-0.28676288363977026	-1.8093809990532295	-0.2082700665496699	-1.5494860034284863	-0.5811613423630938	0.2035119620290784	-5.259645696170473	-1.5702824088295968	1.359395682489628
GO:0006367	-0.6126187669386349	-2.772148072094628	-4.62580423282655	-2.285412134331391	-5.6566708459301545	-8.120406049425823	-8.155250877327008	-9.65550862408106	-1.260988863872166	-7.272966442752679	-2.6822451578011135	-7.543518117053185	-2.034061027572803	-5.349909784646124	-9.475078817864926	-0.010416715251171008	-5.168545785128202	-1.2477771905440798	-2.3625241043148826	-5.903805602550827	-5.969879241026437	-1.233388528013037	3.347236232386161	15.29449655799512	-6.6359517310093645	0.6338354162615519	-1.7891813625289452	2.8978251631745	-0.9636087534985975	1.3331034267993291	-8.173476183153573	-6.192640400495496	0.22576681406723156	-7.651820004081318	-5.47641636444972	-0.2689357947423801	3.0641489541991342	-8.234713373927281	-4.932804173011497	-2.953140986471554	-1.2591404317138282	-6.811594961571376	-6.818742567713817	-0.3930793816866606	-5.837381716364789	-0.16418994480651478	-8.126245665120496	-3.286158364273307	-11.319289873846826	-3.5319720974087727	-4.580814286296718	-8.510212996181568	3.616078968419244	-4.013144252192953	3.9591376949506802	0.4713343536406784	-6.78207419449368	-10.077649941180765	-5.911769956789176	-3.6819442084094147	0.7026107675246326	2.6132827587559575	-1.8301500745484627	1.9730347689668517	-3.9113801843122005	-5.7196340855040155	2.0407564096034125	-3.265103184872033	-3.603510774515996	-1.4176676881772916	-10.34758512997351	-3.6945927686886857	-7.616319563862417	-7.27552658301528	-3.815434381720499	-11.682287881710803	-10.51985995662597	-4.340187250390418	-7.140522498618745	3.6308621132096706	2.5838800970229263	-4.422799594722214	-1.8789073044204387	-5.340286728262422	8.399325938040235	-7.129039648185676	-7.848971969824428	-8.937426597704416	-6.33803430683009	-5.414597931312517	-4.281892493704441	-7.9652676892936825	-2.4279228133536916	0.9509691269782417	4.469990741277032	-5.16141469400216	-6.646559728785484	1.404503439889555	-10.257304847709422	3.737186864868913	1.4790919701991687	0.86771727697452	-6.313016593434631	-4.835285615638187	-7.447909481470594	3.7472285206831533	4.063799894756386	-2.6823285074484393	-4.401538743896323	0.09983177655608458	-6.225115677854377	1.6092946367614156	-6.076274687192934	-0.47970263310177663	9.788583051297847	-1.9322936963514783	-5.267340259103373	-2.1955280487767257	-6.160709381002715	-1.7622252059008583	0.32146005188137067	0.6803508806457597	-3.3874089593392527	-7.599689397948197	4.399675754880844	-3.6213406223241003	-5.595127236611367	-0.5528066271401952	-0.849962402081799	-5.930083116636757	-10.221796810303925	-9.373167113548607	-3.4459405892108514	-0.7082243728844778	-8.31050565417739	4.558873397569027	-3.7337079283567634	-1.1816897138513576	-1.7964377558577707	1.658207542329443	-8.321989908754954
