## Supplemental Code for "ANDES: a novel best-match approach for enhancing gene set analysis in embedding spaces": mean_emb_slim_value_fixed_seed.csv

	GO:0006805	GO:0006511	GO:0016567	GO:0031648	GO:0050821	GO:0006821	GO:0060271	GO:0006890	GO:0001578	GO:0045022	GO:0003341	GO:0030509	GO:0001666	GO:0006887	GO:0042147	GO:0006479	GO:0030032	GO:0051017	GO:0006979	GO:0097191	GO:0007218	GO:0000165	GO:0009411	GO:0006367	GO:0006919	GO:0006413	GO:0016579	GO:0032922	GO:0060395	GO:0019933	GO:0046777	GO:0007005	GO:0051259	GO:0006997	GO:0007179	GO:0006364	GO:0007219	GO:0007204	GO:0015914	GO:0009615	GO:0016055	GO:0060326	GO:0034394	GO:0044319	GO:0007031	GO:0006606	GO:0006470	GO:0006693	GO:0007229	GO:0010498	GO:0045104	GO:0007029	GO:0043627	GO:0032148	GO:0000077	GO:0008380	GO:0001525	GO:0031532	GO:0043542	GO:0048010	GO:0007265	GO:0002218	GO:0033209	GO:0007249	GO:0018105	GO:0030866	GO:0070498	GO:0051258	GO:0060048	GO:0007051	GO:0007030	GO:0009617	GO:0001676	GO:0034067	GO:0006611	GO:0006816	GO:0006888	GO:0006486	GO:0042632	GO:0090398	GO:0034341	GO:0006749	GO:0042273	GO:0006695	GO:0006473	GO:0050918	GO:0007173	GO:0019722	GO:0042573	GO:0007612	GO:0045494	GO:0031589	GO:0008543	GO:0030218	GO:0046677	GO:0051216	GO:0000422	GO:0030324	GO:0031623	GO:0000723	GO:0006302	GO:0032508	GO:0007032	GO:0008210	GO:0016236	GO:0006284	GO:0006298	GO:0008286	GO:0042593	GO:0016925	GO:0070528	GO:0010212	GO:0016226	GO:0006402	GO:0051457	GO:0030216	GO:0042572	GO:0032924	GO:0060389	GO:0002244	GO:0035329	GO:0007596	GO:0043491	GO:0033627	GO:0006289	GO:0051156	GO:0007041	GO:0042476	GO:0042274	GO:0030317	GO:0019882	GO:0048013	GO:0031929	GO:0080111	GO:0031032	GO:0048255	GO:0042574	GO:0031122	GO:0002181	GO:0016180	GO:0035176
GO:0008340	0.8825222313541131	0.8796167054712103	0.8652048163362535	0.9274735731918222	0.9600590620293009	0.8619100793361377	0.8876671412520478	0.8118432853124613	0.8211268582544567	0.8214351037657506	0.8467202317903486	0.8143228320663164	0.9360790337777535	0.8091202390255975	0.839537721619922	0.7779332085305596	0.8405443624081408	0.816037180315721	0.9032336258124278	0.8835316238199042	0.8276043809584867	0.9303934220805781	0.8423289397531692	0.5800132741091715	0.9401932097080087	0.6563534036473931	0.8972285681621363	0.8019356360288148	0.8144579561204225	0.9013172196601507	0.9120068287173195	0.8766119377177111	0.8833800032978406	0.684889402327438	0.8920942008242344	0.5565830198495639	0.7894371150433249	0.8460391412513893	0.8364431798226512	0.9356423225722561	0.8216920629944344	0.8626395641439082	0.8844993616526388	0.8757190549918528	0.7000591730275456	0.9227057696415318	0.9114623546529156	0.8387389283221306	0.8666419231037712	0.8727415394076475	0.7866176738233758	0.8282222748110971	0.8390869019439138	0.875096739969214	0.7824754392553076	0.734768642411373	0.9214531659100873	0.8933959802023199	0.8975560624399138	0.8044975881930394	0.899849976742631	0.8016860787322259	0.9142137650181676	0.840346730405318	0.9191819513343578	0.811162380047624	0.8387330627674099	0.8105452006643487	0.8674217715945495	0.8108629751606111	0.868947103930685	0.8920183605277032	0.8035651703470533	0.8516619342099588	0.8959983504809224	0.838688980307878	0.8476967918683468	0.8103923165746503	0.8354369430830726	0.8592624525847922	0.9067772181650274	0.7905485010665695	0.5826927436056708	0.8328879456636317	0.6984481310756366	0.8418907283926322	0.886578287160374	0.8468666144367875	0.8356594120792534	0.72973272974911	0.8812728357358269	0.7353466305970792	0.747314332462267	0.9071680357856932	0.8776465840707927	0.8699831242542245	0.8196279460464961	0.8180394571172476	0.8610841854525444	0.7735423614433722	0.8186024086003152	0.7384720480443693	0.8490355794841226	0.8030388092251615	0.8362576533780787	0.7889212221916688	0.7243631881714436	0.8900845666056612	0.9261432868981249	0.8360794393685668	0.8407321014850654	0.8235830199785513	0.8226201916663285	0.7472330109489578	0.7679069906711925	0.8918278169195052	0.8026410174895089	0.717621802836742	0.7295658275511868	0.8018583202305032	0.7413234333537425	0.8182628794508254	0.8661072863985908	0.7404370374522854	0.7593845564804017	0.8795703073527953	0.8233569792560004	0.7953381380550117	0.5120735590440779	0.8215836224823008	0.7121057686180706	0.6606311173246602	0.8174225047215244	0.8352098266842994	0.7775334318793268	0.7719865350627015	0.837265658614025	0.8881243310359778	0.49236236333852645	0.5945213674448714	0.6463105697142816
GO:0050821	0.8281436889636153	0.8807532013839366	0.8919153872992865	0.9108324943630693	0.9139397291320571	0.7743899225220905	0.8430004194889735	0.7079866739039529	0.7726603339358362	0.7552163015897261	0.8267101777034439	0.7371194856635567	0.9005110580062106	0.751658850252933	0.7681966423104709	0.8221080904850873	0.7715295790009811	0.7122317804814525	0.8681835196277446	0.8061762161054034	0.8025612492554878	0.8766696869949264	0.8685499276717785	0.6009524843132636	0.8713407027866921	0.5936670393000499	0.8627168566727017	0.7851646628173675	0.7880310286715212	0.8711769988566288	0.8397604461022545	0.7782838935691672	0.8510449371300911	0.5821488002402521	0.8199827573901118	0.5044846105716079	0.8007304725976475	0.790670034206615	0.7270852721691331	0.8950396773111639	0.8062094526107159	0.7925434030372165	0.8214566994627228	0.8318191352953138	0.6915162863882564	0.8508723321851693	0.849297902448302	0.7611581892591321	0.7628376096181391	0.8737878103042498	0.747049430562181	0.76396526935287	0.8447412902193744	0.8080896799046625	0.7846950121308744	0.7302279331869885	0.8607792803592325	0.7981082170954857	0.8143236338303435	0.7095862425408864	0.8506728617028735	0.7689929186380818	0.8578428779626955	0.8024652229211706	0.8676798605686357	0.7255154562274018	0.7988409522153349	0.7134828118266316	0.8173549118148831	0.7854498726125652	0.8073987612678702	0.8069909251574128	0.7366505369362705	0.7806231685626208	0.8364253364150338	0.7709403909401246	0.8016880019053313	0.7578114577465991	0.7741846062967002	0.8178416262300979	0.8633122119673174	0.7333710779297973	0.5266983194059847	0.7481824106966766	0.7229905355729437	0.7812798106322334	0.7984335697948185	0.7828581545283733	0.741259368626777	0.6526858514774265	0.8286423439016599	0.6583851267860145	0.6851638164421773	0.8805827506500251	0.8430614989065441	0.8156298272712986	0.7584297876170034	0.855490474159765	0.7607406826508418	0.7902977223665475	0.793859778933688	0.7240814310441884	0.7590500503892074	0.7399228926477804	0.7697382964994407	0.8071127248850253	0.721795366592641	0.8192799559535521	0.893761860863538	0.8104184232945455	0.7887541649821743	0.833947877407422	0.7353994297911408	0.7379039174426176	0.7397771352563314	0.8258688236545433	0.7233003855417259	0.6253298191102967	0.6347143220473713	0.7397422528989117	0.7239775194167131	0.7495953944321129	0.8007032539604457	0.6727554486835502	0.7768156235885862	0.8320567669447906	0.7770983623914876	0.7789548499656611	0.46335801804679017	0.7860409118570346	0.628528265814858	0.5904900910201847	0.7415176484256325	0.8371904199642017	0.6797620569137048	0.7676975638868778	0.735964535698476	0.7994596216165344	0.43201647657828834	0.6423019659987083	0.5729304487569769
GO:0009649	0.7403813040024688	0.7819085524837407	0.7878386132971367	0.8084667226509326	0.7787640808254239	0.7041940628168929	0.7377823731941926	0.6242746375064397	0.7492776699993393	0.6212326083293854	0.7683110417852598	0.7057442004320985	0.8485387410252083	0.6168862819449817	0.6662087921089496	0.6485501775552506	0.7025921140337066	0.6684286760289763	0.6695498940085923	0.7516352835214627	0.6940807798999695	0.7499871296184111	0.7159403857045592	0.4828934236055789	0.7867379442841859	0.47974688857471093	0.7459634473502654	0.8218196015490188	0.7619068536815733	0.7460290082325697	0.807054816645087	0.6381534603222222	0.7034461003074862	0.5038061961504645	0.8039867426801826	0.4040032516068144	0.705859345606273	0.672050953321458	0.6237030960348562	0.7719092028524819	0.7897731046534358	0.7556674148582789	0.7577648712677466	0.7113127873735916	0.45521421297168047	0.7905701140578326	0.7888189242136763	0.6768485110417356	0.7178984208143816	0.7556087435184123	0.6680783845918475	0.6317028214522591	0.7373141526663987	0.7366697380831485	0.6769439143264693	0.6001314167157059	0.7759279128798233	0.7626128227234369	0.7771287937536788	0.7191172614655146	0.7957407054144133	0.6631221141229418	0.742003012959262	0.723341138795793	0.8352131073964627	0.702215797852556	0.7378530172206386	0.6106869456023145	0.7516745160298619	0.7130308283410725	0.7066497806600096	0.7543363499277557	0.5645906684742268	0.704044839180157	0.7351219617319039	0.6986954720754366	0.6488104353490892	0.6301961560978034	0.6941890702898529	0.7549343022804199	0.7548971525127924	0.5624651823701727	0.4264331641255157	0.581497190142488	0.6820713676289613	0.7283802469293885	0.7622346886073262	0.647814796368659	0.6629423993337745	0.7090745208442762	0.7696066323489226	0.6597744884673491	0.6333244144661749	0.76468502357228	0.7470654561545094	0.7669460155938637	0.5864082044560177	0.7502571018913512	0.6950919684181277	0.6381963745030536	0.70303450481785	0.613777361597636	0.6430002829220192	0.6123503767607602	0.645821095462018	0.6580770780767302	0.5804836738408616	0.7923791782232382	0.7959438361431165	0.750081137552821	0.6930506062368997	0.7346788328454814	0.6414425575970804	0.5977349924492519	0.6368671495414477	0.7420936503881691	0.5845352564381052	0.6225612507442259	0.6452076724622118	0.7038171903342296	0.6941430358194773	0.7077743552964421	0.6906926912550301	0.6657158909799675	0.6101297275892513	0.6833715037138631	0.6854098073543605	0.7003192097709866	0.3463942180246139	0.7878461295240946	0.505512286590752	0.5976029913618526	0.6664078638466735	0.6977146530217433	0.6658279774283747	0.6525464380175171	0.6302076728709346	0.7579691161648521	0.32950219902854283	0.5971003498930365	0.6417958056893414
GO:0009744	0.8683303533573369	0.7809031667615649	0.7653665819419142	0.8413227566072835	0.877075685143902	0.8634759808065099	0.8104619488678372	0.8185224530994745	0.7031633320652939	0.8007257534748444	0.7647134612083445	0.727685476128649	0.8376053759639018	0.7938001109519046	0.794384305849259	0.6636501269905484	0.7748970041888703	0.7837574676624112	0.816953980999849	0.8232523357767141	0.7991730158508482	0.8321199202161654	0.7003782899205746	0.3976064436338328	0.8722212568076745	0.5088410585822507	0.7731005925570654	0.6471715661219749	0.7032959426468456	0.8028552026811239	0.8196586064797516	0.8282042774985492	0.7847724688297911	0.6468852099801545	0.7963893723149219	0.42130140595952026	0.6390405616315276	0.8403742920459669	0.7833114082045991	0.8254357051447828	0.7578455738484574	0.810796129186957	0.830503152577525	0.8034110503996656	0.6995900064616278	0.8148441048803657	0.8311570399070203	0.8066630296014595	0.8360605583024033	0.7856950949960307	0.6903648076095531	0.8307886936080332	0.7070264776343462	0.7987102857879296	0.6133452389836883	0.6162557082314027	0.8647703671362449	0.8188343154616021	0.8589090613369219	0.747989356198051	0.7666902735492784	0.6458216668397745	0.8271741473701301	0.7285693985938532	0.791480134474203	0.7488269744484254	0.7226373753924489	0.7423792177556564	0.8312273453644187	0.6819172486380856	0.835655704999125	0.8477365821921797	0.7895613732231066	0.8087046073019449	0.8052682616734628	0.8444200237236398	0.8388152993549579	0.7882678500850587	0.816831657642546	0.690227416564642	0.8571993677261255	0.8099832751130029	0.4439077050217599	0.8363544223319701	0.5372802391445335	0.7976599976417001	0.8271731204246614	0.831541385194382	0.7982365341238377	0.6624514542242752	0.8317514153066956	0.6937140695031894	0.6426635446659834	0.7975614232681902	0.7850288223520597	0.8199366920400829	0.7404371926111761	0.7281946790218942	0.8431960467603014	0.6187623333173309	0.6635282272847257	0.5802617658482361	0.8055713057803621	0.7759527902450429	0.774267119123265	0.6133287681722065	0.5747487566874612	0.7977290428457953	0.8542004097424283	0.7150052302630585	0.7964216863058269	0.6835282672883107	0.7730683439054442	0.6339771562972497	0.5818787221807221	0.8334762113388966	0.8009791182095356	0.6346930232977485	0.6546004339588415	0.7222302951353342	0.6487184135406447	0.7694647737462423	0.8146463064747919	0.6952247904533694	0.6140157268641889	0.8252341470506748	0.7414784101561613	0.7275192204278099	0.3956369573695765	0.7634112727263581	0.7280279511728566	0.6459722140286215	0.6849361933710888	0.7485870755688291	0.7489979833852238	0.6262337383713028	0.8352962461580045	0.8105473223939341	0.3765774868420153	0.4830091476466316	0.5837551097519829
GO:0006342	0.6356515877899812	0.7224622723918576	0.7496805054273256	0.7253500215056196	0.7473291476134369	0.5020500775811158	0.6451435778336527	0.4185764319349944	0.6696625891223361	0.4800978080508702	0.694946151896779	0.4880831650460955	0.7626088818408286	0.4798826631718715	0.5117947856665276	0.7253357525503384	0.5506938673197865	0.526018795799204	0.7186477466488176	0.5429722935420312	0.5387755210605493	0.7131816039390231	0.8383945590530657	0.800685300577201	0.6553924933392283	0.6527615424915647	0.7794906770514726	0.8386678068454819	0.6190469962924181	0.6583530831012553	0.6428228287903454	0.5773614723872057	0.7009943429780243	0.3687852050050293	0.608287839510021	0.5763862188653007	0.7355213514419743	0.5073634036815653	0.5472663488689552	0.7689333045255999	0.5586420687884942	0.5841402698833335	0.5540354327931704	0.5875069554973442	0.4841144527622711	0.7731677013814461	0.6130539294708593	0.5817405220340147	0.5104185748486693	0.7006896692477114	0.6110433926181005	0.4835360614265195	0.8025317502684068	0.5522638911740538	0.8477683120562777	0.7617595307997322	0.6291056259561324	0.5658137544454354	0.5697726863070042	0.4811326314296704	0.805956718720298	0.8463373829785658	0.674407546307949	0.6312352133646418	0.7298254401328859	0.5006822968181396	0.695136756052749	0.5496267059545086	0.6402495744001113	0.7076890113557995	0.5538544342840573	0.5551448953996576	0.4924006106000655	0.5237337807015722	0.6541362239517649	0.4644832431065808	0.49836969294939076	0.4739843655634218	0.5042102656104325	0.8725710030186228	0.6850569546115128	0.5231366667680366	0.5815097587020661	0.515286981768469	0.8660425982927482	0.5210602992128321	0.5653638549651957	0.48543764967213554	0.5168357601386635	0.4280795705796635	0.6186263309923967	0.3947722292995082	0.5698761016446322	0.794269665427647	0.7104682669698734	0.5515239523687795	0.5010764350543198	0.7283506774046243	0.4598792269317777	0.8647318803101368	0.8673431158461098	0.7888880821767833	0.5267186774100832	0.5070094480463371	0.4760938540745584	0.8602792267971416	0.8313681037468014	0.6389326740291147	0.6818855630249471	0.7341940204949663	0.5363474320803773	0.8501188057092451	0.5258055242640362	0.648186115804977	0.8706812373166006	0.6910757977987164	0.49176420788119407	0.3889520307055711	0.39218574878294093	0.5377662217134455	0.5966349619186688	0.5671429357997897	0.5769698645001484	0.4165850513880382	0.8222347530449943	0.6222005882461663	0.5234417616257218	0.6297731243346523	0.49668356484120507	0.6403170164682775	0.32516120612842875	0.36810338025052647	0.6350623787747725	0.7881061767303258	0.49854090062300105	0.8031496488277245	0.5316528414280222	0.6612785032820163	0.47379799865083566	0.5840597980658963	0.3456928375705609
GO:0006402	0.5303684303722196	0.5864033902176219	0.5895078749109207	0.6301449213561224	0.623115291007165	0.4502840262090736	0.6022946102117384	0.4113911154954023	0.5676050207022547	0.4754293178566592	0.5612183843176669	0.5179567400939169	0.6206527466043915	0.40181077056747366	0.4555836971302889	0.6706986759842866	0.4989700893262616	0.479594060401674	0.5731808879950087	0.5437115986061158	0.491892341164693	0.5813184187237426	0.555727927975608	0.4474121606025561	0.5531175893421905	0.5574828774489645	0.609231872615675	0.5768323119443766	0.512172370282401	0.5570971311932414	0.5726832228739106	0.4958334356225081	0.5931630426844439	0.42895257440810497	0.5268644615742604	0.3737025809054869	0.5300919604201659	0.46496738931409376	0.4762516850738619	0.6413856290483273	0.5548485673200102	0.49861497870800836	0.5469539745780734	0.5473389401805714	0.4846187749720313	0.5951241707451856	0.5572357089434397	0.5040087330729506	0.5096398590556859	0.5718293311349789	0.5453141184137499	0.45551510359881087	0.5618031061055249	0.5153046121023899	0.525329578720443	0.6268814492921813	0.528084328049979	0.5127557609019073	0.5757522874139085	0.4418854265022662	0.5671774656754567	0.6066943017790983	0.5918483029913212	0.5296780160989121	0.6191669421234993	0.4824356940702626	0.5339419241762964	0.5173335686958827	0.47765258674086825	0.5568007464189205	0.5037514169441768	0.5048626862124558	0.47211958875919874	0.5201030062810447	0.5936555579861236	0.4340455901413771	0.5095392547680736	0.4781009816586747	0.4781560806112853	0.5689734859729859	0.579612281671096	0.47564547330808327	0.4107745991662401	0.44631169641042395	0.5065160222875504	0.4590551534230191	0.5519885283102728	0.4447298873966224	0.5154393912489548	0.43888809845535537	0.532480603678306	0.39237010775109854	0.44654191137386895	0.6014206128089294	0.5634455811321014	0.49324206242899193	0.5014706188455224	0.5691215161734582	0.4607210500646352	0.5725904954528931	0.5532694244531624	0.5762430281888792	0.5044669906061803	0.48109198522893704	0.49101758408977847	0.5403050022008635	0.49162056754200295	0.5256742759861982	0.5770257013237712	0.5027303842901971	0.49613475878774393	0.5718003452524598	0.4920269311894018	0.7607612944841576	0.5311822127920008	0.5369698767887386	0.45670943074305065	0.41817348379966873	0.41197573204554155	0.5091128639619881	0.5141509065944148	0.45777952908092806	0.4665725395047891	0.39616522159142	0.5090099857899683	0.591763326156368	0.4369400466764461	0.525466537175079	0.32998179958852647	0.4980771511833931	0.35867469467890783	0.3458240602826781	0.6262571464122683	0.6178549306263657	0.4162742004498819	0.6904721223326216	0.466029830952255	0.5744171212917323	0.3037326626256667	0.5458791014156471	0.3837266903640603
GO:0033227	0.7976783731874703	0.7945064203192473	0.7791238867128298	0.8544678817699242	0.8729015611094755	0.8346934698390361	0.8911012958525568	0.8654238028628262	0.8444127508057806	0.8815190109508926	0.8430380112213908	0.7637475209276219	0.8226472318331758	0.8271783304262124	0.8873183344646266	0.6937587839725379	0.8452060732658186	0.8001401177588666	0.8100249343296758	0.824169986434885	0.8082255902654409	0.823888951987491	0.7359799011306342	0.4316548055076792	0.8648329509379628	0.6203721751791808	0.8203477743117619	0.7127434802327633	0.7051085124362442	0.8209095928931818	0.838839564946608	0.841695685765377	0.7989085924648816	0.6931493288881286	0.8110593597560615	0.5008762751148484	0.6371805974389033	0.813853802094396	0.8239427248448914	0.8460030979308227	0.7844314386863583	0.8105590643947761	0.8456217107740817	0.7994782590144727	0.6719601915157764	0.8533934020460703	0.8473385430767949	0.7771063995986035	0.8093300358752609	0.812227820579427	0.7548084353934701	0.8463212275198636	0.7047781341137425	0.7922631449878149	0.6679548979774864	0.6608172953332313	0.8499799654904866	0.8521544106355424	0.8360178280640607	0.741081740248702	0.7836231325652551	0.7012354564214338	0.8222164714584398	0.7758713765807028	0.8428933987853436	0.8368162733081324	0.7373455328856292	0.7530669124138333	0.8265649000409628	0.789937338924952	0.9284920036433119	0.8425901870272922	0.7817940567714348	0.905313300802099	0.8411415400530443	0.8342184735240116	0.8968361149610999	0.8207666785275046	0.7883176994341793	0.7306344177653444	0.8297192413980097	0.7339573358545111	0.5332623894230902	0.8318983185137507	0.5291165218775321	0.778063697390413	0.8304197630523703	0.8173769630716801	0.7714844973182151	0.7428498231414987	0.8306456277468129	0.6787592099073884	0.6776950716628013	0.790140654176318	0.7604885326039265	0.8340349734970325	0.7855305723220182	0.7415343497716764	0.8477267005073624	0.6564900836416051	0.7309418702614002	0.6669620289746707	0.8972264440922286	0.7199241840653561	0.826659644532113	0.6888347394787229	0.6101781919439399	0.8008074253420605	0.8447301057587947	0.7428295104765335	0.809576831699679	0.7282273074157086	0.7785829403614263	0.6723800743916668	0.6338519826306078	0.7847885871458622	0.7413360620743972	0.6638971720567345	0.6761315541176175	0.7141147848181318	0.6753867243168447	0.7528090431436515	0.7557635488824803	0.6938523418367355	0.6620969703136893	0.8162621742250546	0.8131470373661712	0.7496504624184734	0.44270740955842736	0.8020278845256492	0.786580692005419	0.6027430536351143	0.7550440541054171	0.7586987944933992	0.7890230696602122	0.6775772771220758	0.7835625902136526	0.8489713189869957	0.42609218828937784	0.5541374505634653	0.6728239778632366
GO:0030707	0.8351350979546767	0.8963472938954091	0.8822334691124812	0.9102619523202089	0.9248697729787246	0.7985387897626243	0.8844230077968062	0.7514709831878016	0.8549155835773965	0.7764233735368015	0.8629148565377066	0.8375942486605926	0.9505770003405888	0.7777590046105997	0.7988671957689245	0.7905920839279509	0.8492711137752327	0.7917502787780413	0.8232599190799622	0.8812657386289836	0.8186430359310554	0.9157596536424734	0.8416568598071541	0.5879881714293151	0.9159252855842644	0.6263064033637878	0.883224570584236	0.8413055407403208	0.8583513474728376	0.8820317290532036	0.9334837200205511	0.7795359059048352	0.8417535288953285	0.6569931112870465	0.9093161183624793	0.5035248102545049	0.8505611747567031	0.8170605420100956	0.7641671002943566	0.914597846424801	0.8806763322386174	0.8895458611586599	0.8909557078740511	0.8784689818394854	0.6126726677283503	0.9152417244694186	0.9254517459242493	0.792283989592505	0.8475053713089442	0.8577309908979797	0.7900621569733691	0.7547134676218438	0.8545613196528675	0.8843551016677956	0.7950074808033789	0.7362937904458924	0.9090171164353097	0.894312690674999	0.8879515703479366	0.817692058267466	0.9002738780266205	0.7932238551082252	0.8993224429048373	0.861634148239653	0.9481407415619599	0.8445862854034423	0.8600534758819127	0.7561079903696486	0.8612427668602832	0.8498615428582091	0.8442005850136576	0.8789319155636001	0.7016631259396952	0.8402844961144365	0.8745735284816842	0.8193060193115504	0.7972665810039512	0.7554237091380057	0.807217488611691	0.8595159948342983	0.8806157504671842	0.7078206918600906	0.5282448572545446	0.7348196608763363	0.7336103191722897	0.8515892640486383	0.9097070350951729	0.80290269187771	0.7971626908081577	0.7991638717923856	0.8804225051801682	0.7613021409598083	0.7646902611080615	0.9009501935489339	0.8817439544395511	0.8871370699185276	0.7548072774698942	0.8679464286585926	0.8316804889132487	0.757638990959892	0.8177698573838544	0.7331716395706639	0.8198102075143943	0.7419848061775665	0.7788851400972069	0.7816677014992606	0.7140697581645207	0.8978951688235665	0.9260570705477938	0.8143488376933607	0.8334163478154502	0.8377116786371402	0.7592367975477797	0.7457404990208941	0.7713458909927743	0.8830111907168204	0.7264310784610211	0.7387142686312406	0.7610941937457656	0.8338220640140211	0.814797321689174	0.8031659221821915	0.825360541807698	0.7645725925739861	0.7487494049681169	0.8197475358687074	0.8220673710516933	0.8260986270854564	0.454367559466086	0.8404102813497145	0.651363779474285	0.6530056185964896	0.7765496649592949	0.8203559854879321	0.7793867247337779	0.790967998947214	0.754275968935674	0.8962296860528279	0.43353591223062415	0.6677357686066328	0.7166881596193019
GO:0042593	0.9047425093558253	0.8349982464133248	0.8186315911540951	0.8935000888267715	0.920091172828782	0.8577334051598512	0.8424192644207051	0.7745865764402884	0.7470029522022632	0.7753101272337667	0.7756870718718402	0.8092745812909944	0.9130124409260223	0.8060114476387727	0.8143535605458772	0.7396401623224385	0.781129531090627	0.7882731732893019	0.869518509806055	0.8763306366318735	0.8370025240353931	0.9119853675509462	0.770005273461512	0.5438825553190417	0.9083101671048628	0.5830699806516983	0.8394181631769043	0.7259597754338187	0.8073738510085487	0.880345674530762	0.88540145401506	0.8104550873072972	0.8222677302691829	0.6724116955489161	0.8833438521752481	0.5195152941174316	0.7829057658051879	0.8724113279593976	0.8208147491681769	0.9036900528581782	0.8053900480313065	0.870608098268624	0.8838603548966397	0.8736744590706377	0.6955257725744308	0.8684465471150732	0.8732490663707613	0.8551329395111871	0.8831583785608496	0.8323839259626066	0.7530593052147938	0.7942920809699714	0.818757630741895	0.8843485677860883	0.7114975669282292	0.6846620996782031	0.9194242744106776	0.8827224057886504	0.8914181077952791	0.8079871567428297	0.8532075902059653	0.7276177456095079	0.8941877169249	0.7924072203122867	0.8593978377291662	0.7711528393828656	0.8121421775487856	0.830135246226978	0.8683733351958272	0.7348509740291698	0.8234445982678346	0.8823905078551979	0.7893114297637208	0.8059261173686892	0.8442282404282828	0.8520687569880031	0.8336403289367444	0.8054540263529059	0.8402342318190902	0.8054449944511727	0.9028602593515407	0.8244219570756707	0.544683353658403	0.8298497715507234	0.6660801407001385	0.8634290791192941	0.8639770123666592	0.854348876577041	0.8338074594826173	0.7249594220607043	0.8518545834343144	0.7549901515347915	0.7409127932464481	0.8867070978255088	0.8744954820273766	0.8724901919733609	0.775575516489269	0.8016988975854686	0.8528538197714307	0.7135588486073158	0.7459485607356908	0.6577661955208669	0.8135411353429345	0.813949101737013	0.8214117938943529	0.7155469946028058	0.6510173602286432	0.8869606723963721	0.9145087176271444	0.8040623193302363	0.8471293605028887	0.7604095211930066	0.7676179059219386	0.7070878550871205	0.7133024144564994	0.8848845395113569	0.828587257434165	0.7262946844439082	0.7345836848481501	0.8076627112035363	0.6776535744132741	0.83540939482333	0.8853850559359225	0.7588991523089923	0.6815910109095078	0.8562647632762155	0.7844074992943957	0.793545861292742	0.4846323780508002	0.7616871043195866	0.6762462887710479	0.6886658611403205	0.7494899690584768	0.7977417467645215	0.7519595007935446	0.7304121624931279	0.8230868219272751	0.864150495222644	0.47309579435545135	0.5545859118189809	0.6486983604384293
GO:0006979	0.8839888350729546	0.8667885930623259	0.8507018927596067	0.9218625598221396	0.9524900382040167	0.8691730115226154	0.8612326039001991	0.7927295899125809	0.7862128214703422	0.7979594588591375	0.8374788153867669	0.7747797206655	0.9184588759427633	0.7866550519476542	0.8052512846513816	0.7829148958260005	0.8066385583402292	0.8145396853753414	0.9104147198792129	0.865273688953667	0.8069981310922743	0.9090546572541626	0.822434388453183	0.5449902663354519	0.928646623910352	0.6573062127933651	0.8909540970661797	0.7634366042066264	0.7641683431426917	0.8788876804719842	0.8881514630728513	0.8826764790821562	0.8626166061354775	0.6704019990940832	0.8479542492186092	0.5625859974950546	0.7326638191291501	0.8355218154415384	0.833647799326297	0.9317968094595709	0.7857875981949773	0.83371519986233	0.8584209763422764	0.8516229710327513	0.7014950371267066	0.8990286442319613	0.8877676039620028	0.8277246258135667	0.8462704946888767	0.8681842145805606	0.7675205548839011	0.8242646113276995	0.8228725206381525	0.8347698616376578	0.7504054690881249	0.7433276700777033	0.901084109503056	0.8692992669238185	0.8870143037298078	0.7739684815950906	0.872071373377674	0.7938243241566046	0.9024643278871626	0.8068822037362836	0.8918209339601154	0.7759332523998235	0.8111515335115334	0.8043672934618133	0.8516005276957884	0.7759068315752545	0.8403189833301242	0.8730145671761074	0.8114994647709928	0.8235028295622333	0.880120427233451	0.8319754342991784	0.8334384044204727	0.7983510099909121	0.8182631578595578	0.827186076274128	0.8970401595343049	0.8024696016454989	0.5860761774151005	0.8361892475220105	0.6595125010618957	0.8196583297858583	0.8551406231964129	0.8278668243552382	0.8267425273655808	0.6954875283750219	0.8617517805994069	0.7073808065275817	0.7072804133034559	0.8967618310531961	0.8534599274635837	0.8365302858972422	0.8227105075381432	0.7834822294900322	0.8442271579248039	0.7624790671718096	0.7937600989981801	0.7324562108750758	0.8129354696571816	0.8060961398233768	0.8401516340129644	0.7723937423167654	0.7085839382742276	0.8612481794058532	0.8995807786239325	0.8260849805337969	0.8133687389115084	0.7988859866049305	0.8229513361962425	0.7580100695277686	0.7378162992808728	0.8718650746010226	0.8035874089461075	0.6679459641408648	0.6820193823210619	0.7693807890122369	0.7050827728481933	0.788147977824339	0.8536291540002112	0.6961402386427455	0.7455358434706043	0.8861701218026286	0.7877375445743477	0.7531672309222894	0.5259749992788764	0.8191417970401346	0.6935919193626678	0.6469560394448328	0.822140580617856	0.8373212020331589	0.7681358609292297	0.7723575994573072	0.8359840378534404	0.850401716192062	0.5048256800873706	0.5677800482156308	0.6204121917511672
GO:0008354	0.8280928019295002	0.833562634009554	0.8304165697220738	0.860255200774098	0.8875980941450896	0.7807585705937203	0.8134429606362207	0.679241392802592	0.7373885818746938	0.705001453846503	0.7672869546354989	0.8006040010702027	0.9223463167926019	0.755184703052954	0.7555775932246305	0.7673260295922375	0.7650313820161118	0.6975017227377938	0.8226036340383603	0.8446832221952932	0.8324362637039645	0.8917880461104694	0.8086439137027209	0.641384765077528	0.8686550284503589	0.5325109239778126	0.8184449261429685	0.7815491028824549	0.8650826585189128	0.8635209186052617	0.8572672733508081	0.7232379211077743	0.8313012758441294	0.5996505195056596	0.8778553440556833	0.47942423615820234	0.8618704982046814	0.8264262122696253	0.7335890694146014	0.8818563126392731	0.824618789104666	0.8373277987297838	0.8480661774674715	0.8444080922425912	0.6397625447745217	0.8464128129277506	0.8432229289834136	0.7974065640648027	0.8113177565569367	0.7908073540087589	0.7086599324847888	0.7138090088049418	0.8483970139865362	0.8696808667411176	0.754757229251994	0.6936053584926669	0.890970759502254	0.8282009708365824	0.8397758901297544	0.7564443698096834	0.8547094398370015	0.7571480081570439	0.8560153034072183	0.7755321364769712	0.8528751171024304	0.7423905530367061	0.8264668092508132	0.7377283283184616	0.8253743436690256	0.7594853463042328	0.7631437219666785	0.817010612402069	0.6912084005169866	0.7518602598049247	0.7937063057432475	0.7970422030999746	0.7506605244583681	0.7423141216403382	0.7993856718750825	0.8278211407583026	0.8783545681552708	0.7231827236654839	0.5081899804902564	0.7221688463524655	0.7717355824331106	0.8251677821362675	0.82803504154451	0.7911480074613315	0.7548642025317824	0.7217832794186132	0.8177499362478706	0.7185506148482927	0.7707742886109459	0.8949822448445879	0.8790600153716759	0.8493309422790869	0.7108077307533813	0.8671095442723742	0.7744855380320486	0.7432104362457364	0.7646567064893535	0.6758124745020387	0.7506296310013013	0.7261869645118024	0.7219824257109075	0.7516948862091131	0.6887156709273881	0.8553044178101686	0.9169381034608326	0.7949588211825933	0.8326668051158002	0.8059402331979838	0.726826222183812	0.6992122046819227	0.7729381339662239	0.8562365369478492	0.7339773968562291	0.7189171586479945	0.7300766468903539	0.8225991771307891	0.7200830572279221	0.8062903681530229	0.8364563752600439	0.7401951715679936	0.7218244043627345	0.7735916323235362	0.787009377527254	0.846473146614637	0.43075807952596934	0.7248541906831374	0.58601373988502	0.6435841499498695	0.6648148012380443	0.8007517886204376	0.6869641008241775	0.7656297559034415	0.7364829803920447	0.828247561511026	0.41304099507843045	0.6061144116525912	0.6374151916979798
GO:0035277	0.7982562421910089	0.8295890737545509	0.8114054789191262	0.8264991489759765	0.8358592126489508	0.7318784438483145	0.8223487241231782	0.6797886912709212	0.7888174797310648	0.7032087650797676	0.7884226203894864	0.78146708009824	0.8993949275872108	0.7399295112946559	0.7552215462325689	0.7019987396328509	0.8245079424183053	0.7457128654156566	0.7649323309570382	0.8155844422983516	0.7815324648701573	0.8738548046653987	0.7865022569586348	0.619426331878372	0.8449264361058142	0.5117217797379736	0.8075489717940806	0.7919152347795398	0.8273118115745103	0.8487982763894282	0.8907470931232985	0.6925412960689632	0.7866028679653457	0.5885552633859038	0.8733867457223241	0.4087812141864178	0.8614397012765768	0.7737721250838392	0.695852330030664	0.8407543564998883	0.8451036693879448	0.8694863178023372	0.8344710736680213	0.8361225951648713	0.551877137960244	0.8439245476469759	0.8595075521534722	0.7626756776605499	0.820406201999052	0.7584404539578167	0.7040209191729823	0.6726226886640458	0.8210720126980228	0.8394257779473016	0.7551639498891917	0.647513677822437	0.8549206570213381	0.8576405160429138	0.8453446247543821	0.7891740290070275	0.8479918447743747	0.7100247460231021	0.8437538083590578	0.8216012911787911	0.8835624749469472	0.8219471576247526	0.8465213817517442	0.6951027272282326	0.8402356204569548	0.794000024269911	0.786744902636716	0.8377301990688375	0.6275871980174781	0.7793440564052746	0.777438219806764	0.769440247473775	0.7158235391791424	0.7024389378023471	0.7403338714339367	0.8146859005738373	0.828825144613296	0.6549055272710772	0.42781250596555503	0.6539744062001607	0.7563799405429763	0.8194058874478984	0.8529536133062035	0.7494951555986048	0.7089217878404053	0.788057662030321	0.8083380852255819	0.7534951370916143	0.7460412475923275	0.8290884492110623	0.8487109160999632	0.8485830208019873	0.6528750499669638	0.8344205271725428	0.7762846978433608	0.7208288643936476	0.7691090500238682	0.6537439148719004	0.7654619452969803	0.6607898656787885	0.6991913815230377	0.7342110546821994	0.680247570637381	0.850652913813858	0.891166245280644	0.7682210920658089	0.8016429698827795	0.7913404984347392	0.6791999669801194	0.6555791102649119	0.7685953399593024	0.8284140873330232	0.6769425241927451	0.6972676459158239	0.7365363505726992	0.8148882257675236	0.736492717195918	0.7826712440451964	0.789447519092465	0.7588886179701166	0.7041499192045582	0.7455894409645658	0.8095622881844627	0.7891914905748793	0.3573447534532244	0.7574903523678559	0.5919160499002663	0.6324029920237604	0.6496681933515258	0.7245293024608155	0.7521969809212893	0.704369508132537	0.6818842607443669	0.8652949302092342	0.3437882381989518	0.6448066833986472	0.7041706843863607
GO:0035225	0.7043808708905703	0.7604476424384562	0.7535597354673056	0.7457401293794292	0.7504013351430473	0.6448297892219963	0.7096087433681053	0.5628706837721191	0.6481660237027566	0.5924380992174617	0.6609574065702596	0.7225594344394329	0.8139418942125207	0.6441891064694225	0.6517311242301902	0.6557346589846409	0.6767107817465691	0.5620063122632656	0.6820839595865713	0.743558120217723	0.7331678197058916	0.7870434994870739	0.6950445423444808	0.5881312391310364	0.757613919635229	0.43546751550331547	0.6981337396312155	0.7187430863218248	0.7869859772599709	0.7877809310292869	0.7741573439085436	0.5636556541059526	0.7088942126400832	0.4874890311824818	0.7930220642396242	0.3954070914775213	0.8378816008931459	0.7161180840150846	0.612971023026376	0.7545957714269378	0.7617602529238853	0.7838900504851609	0.7344634302008659	0.7644529903859241	0.5012842228856544	0.7208005997980488	0.7317396460340665	0.6741926348278722	0.7113486630420157	0.6905300190709142	0.607691261858855	0.5634820538613928	0.7653391160499373	0.7706698061469457	0.6700768144721178	0.5550621276836402	0.7775809968280305	0.729998171138617	0.7249802486093022	0.6870755788222791	0.7551524361433505	0.6446259816868825	0.755101700802277	0.7089351018817897	0.753218164099026	0.6559176922445309	0.757881432423676	0.5962202593560287	0.7102634770662563	0.6752392406664472	0.6471868416711507	0.7184519298017652	0.5425945430248204	0.6288610780649562	0.656359590046265	0.6983775092561634	0.6257995907686803	0.6355077558533228	0.6889391993209677	0.7432179874766492	0.7719232993134661	0.582699179054966	0.4234422255634267	0.5856378917708097	0.7172552453922268	0.7406838794097621	0.753037056499364	0.6813082255915964	0.6084215270572451	0.6855549025999381	0.688092153784829	0.6449761736385408	0.6839966812188799	0.7834395136849271	0.8150535563437505	0.7577090812873332	0.5847126900779301	0.791903877050949	0.6869004080757923	0.636479026346675	0.6688069953218831	0.5646975564587889	0.6550364443088038	0.5901356629956241	0.6009950960179726	0.6611796037056874	0.5831606754823675	0.7830847070788551	0.8243541174254767	0.6849339423237792	0.7288956918096214	0.7091235456158721	0.5694302875666427	0.5955669372319353	0.6979884677777048	0.7343751472856246	0.6047816296510754	0.6524885250456366	0.6591183835001415	0.7542062014812337	0.6444743150987223	0.6948393624824908	0.7338446217117138	0.6640407360913028	0.6132003401607556	0.6371720497948841	0.7072225903866048	0.7875613832208999	0.3599662129234503	0.622821818201764	0.44783875245074595	0.5658694922787747	0.5487478273122749	0.6608915333715645	0.5715149105078497	0.6781020691645124	0.5853926025062371	0.7145331015951671	0.3415719661213282	0.6161746093205369	0.6061966926628779
GO:0030866	0.7384581478367992	0.716169243488562	0.675048554823081	0.7296720763041874	0.7529960344363765	0.7727622209958529	0.8423305360213595	0.8006206025561913	0.8000457261269827	0.8090817368168975	0.7533385221947819	0.7343576463417435	0.7730596959949174	0.7907824200907063	0.8323378783658746	0.535430517394141	0.8879465993760182	0.830588243649701	0.6797889747302593	0.7740072158834023	0.7307056066261887	0.7623357445503693	0.6215780369948364	0.34268945194814254	0.7934299425371488	0.4227077329024604	0.7093839524259162	0.6080419459175567	0.6718852702095781	0.7674111242853019	0.8538077726803174	0.7355806168008818	0.714616234467373	0.6787928711623399	0.7964681209911608	0.27940660887524077	0.6322388111703634	0.751387081332936	0.6989433857226504	0.7275111881050156	0.7860924575905637	0.8245559600418585	0.8229112172061992	0.7915292379146318	0.528249688891603	0.7700558059807758	0.8591024654134801	0.6982835518160546	0.835540014586844	0.6729126265303775	0.656275991818374	0.7496406899471338	0.631580234694347	0.7864313433863295	0.5741312747057153	0.49938295306268127	0.7961168520555169	0.884713474423646	0.8440175178438442	0.7770187896652228	0.7162396988225931	0.5255297570632061	0.7663411409601056	0.7670636886845317	0.8248848271574545	0.884308657732687	0.7164744804715912	0.7050877176828306	0.7873854489069487	0.7437633187645862	0.8593806083299131	0.844916520792902	0.6590293365428447	0.878646593782511	0.7794403455094526	0.7930573341459604	0.7841199886264586	0.735669652241152	0.7141494796994826	0.6319430273205878	0.7325774610038097	0.6320833968116293	0.308267924919756	0.6919142418375344	0.4641641261287404	0.7936850013603433	0.8511332307806314	0.7582444786978328	0.7137809007604556	0.8314664332328615	0.8212444369293177	0.7650482983210298	0.6531284728005975	0.6730271482858163	0.6682055276593502	0.8390050154286156	0.651012602848079	0.6831129275909023	0.8347350041533637	0.545559700961914	0.6175757980034243	0.5168909731505863	0.851098129872427	0.6287133686412376	0.749165339575321	0.5569117593647923	0.515707719635494	0.7861973945188216	0.8054555280757394	0.6663728032176145	0.7813270738898602	0.6243141632142776	0.7153122069871723	0.5280562004593539	0.5464130896188318	0.7192168409150604	0.6591036535910718	0.6616389871990331	0.7025692968834617	0.71847248817962	0.682897043653427	0.7238905776611297	0.7115880349293805	0.7585951355526098	0.5459032566417088	0.7500085740310052	0.8151379422790275	0.6377996702234973	0.24284380006167033	0.7569028584517457	0.7722657152448476	0.6294375034292932	0.6164722635904701	0.6022780163273372	0.8212250599802556	0.49238372895431715	0.6876176432430036	0.8836738668422524	0.2331229136040853	0.4813695628010081	0.7762869079746854
GO:0022416	0.8375198270645217	0.857226725855187	0.8558502328920894	0.8882647952619818	0.8989414239164268	0.7337785403943956	0.866040905109622	0.6753920560980292	0.8137316406697364	0.7334776795908402	0.8403617201940654	0.723546993979389	0.9286628934635011	0.7420563408174145	0.7535242273949293	0.8069117855281208	0.7757299108363048	0.7454073698980331	0.8281848849659549	0.7887081953469327	0.7697197167628943	0.87144372609948	0.8600738591643674	0.7015458450013438	0.8644301210456057	0.5928212832724771	0.8605170893647585	0.8573034720882401	0.8032781356096582	0.8379376836870353	0.8389139680547004	0.740140435610896	0.8509538717175702	0.604587314100314	0.8269127916721387	0.48286053882583707	0.862888296097615	0.7488616520675951	0.7242696936470344	0.8950008801464922	0.8014697529188053	0.7970344075321008	0.8063327718096482	0.8154113299014711	0.6094765980089011	0.8664364794110546	0.8320662040906119	0.7706227264737662	0.7508578017341183	0.8178530795144476	0.7774086475152042	0.6965562952851064	0.8828474957834387	0.800422204372513	0.8154130735259381	0.7539499517637009	0.8514231614775988	0.7939456456577653	0.8178196923079766	0.7124463454552523	0.8718527740626708	0.8176109071461621	0.8664217194168071	0.804736701770057	0.8787399799146204	0.7494732379316694	0.8281538361796188	0.7253393374776673	0.8150298045318771	0.8292269881464898	0.7862407579501003	0.8220447377883051	0.6565490251652314	0.7879661400418956	0.8236735174469794	0.7312018031415077	0.7612617478160979	0.6998706349561904	0.7323459374415859	0.9011151582219855	0.8676518032962823	0.7205241013802741	0.5095567519205708	0.6802769246758396	0.81725868935309	0.7731424499799642	0.8047418610944241	0.7165110375142074	0.7332322585198298	0.6798304933915968	0.8210937098366149	0.6321160310267401	0.6882379216705421	0.8940887845923527	0.8487229676393536	0.8222449391601094	0.6989990244018474	0.8699982970249516	0.7301748560870682	0.8231265512008401	0.842599820773022	0.7541147625699874	0.7737758895879647	0.7091724142097099	0.7482112718535489	0.8279447425956684	0.7525819981331341	0.8305327063460611	0.8971979703179783	0.8451448321783755	0.7602440199005103	0.881412137171584	0.710936022262767	0.7547785154283893	0.8330816659311198	0.8565014711240261	0.681877625974358	0.6235337277063602	0.6281939821406528	0.7504547755455955	0.758325350421317	0.7497465387686452	0.7744109435231148	0.6578444839261081	0.7926507937921825	0.7904145538936378	0.7557122944143617	0.7858115347852396	0.4247198564100587	0.7861877792317502	0.6125342409676231	0.556130431854219	0.7132476887948157	0.8415131845589343	0.698982642359043	0.7957047907043867	0.7281684152618033	0.8523314619390983	0.40037771222084356	0.690023589911384	0.5915533063760291
GO:0016203	0.7736202954420923	0.7724602195503985	0.7382100900541576	0.7758748473794145	0.7955076748216552	0.8141624711896701	0.8368758425237921	0.7717192446938392	0.7668690303671741	0.758979408254187	0.7821698344897152	0.8388932139372535	0.8343245166438665	0.8038081126056764	0.8191506846490189	0.6377550551770642	0.8678652456474903	0.7811774392532034	0.7129593947106325	0.8253414178971801	0.8267281536450384	0.8131729953178622	0.6739948804875425	0.3892812861566446	0.8236328035741611	0.4878502357428455	0.7408671736488608	0.68822310427698	0.784525343900771	0.8264045126521703	0.8885006962234766	0.7282940415444534	0.7479512378681448	0.6296028622526552	0.8883259273368715	0.33739407351465095	0.7150084031727805	0.8203972678050266	0.7495936199247174	0.7957338970996376	0.883036959413049	0.8930186941154629	0.8851503281645068	0.8303843596632787	0.5726497700753254	0.8009162359862045	0.8667992033227406	0.7614408587118993	0.8973891351471632	0.731261396019156	0.6870901814539958	0.7496007801764847	0.6823476026843794	0.8615226056058916	0.6173413275719893	0.5832403926533656	0.8688552878543061	0.9074997332383173	0.895077088927041	0.8367348046390716	0.758909983816172	0.6212845953863799	0.8067113444429815	0.7568251355854897	0.8325601672042169	0.8582445360016884	0.7657449063173464	0.6858841192324072	0.8173366688262327	0.7330504568101905	0.8451064048675905	0.8676671243574574	0.6808183928208282	0.8580685224951747	0.782790107049333	0.8405666395188113	0.8007656442160426	0.7877794350694215	0.7909783830571538	0.6939220771377942	0.7846337322152529	0.6656265365967434	0.3679729777147854	0.716495078407783	0.5554833582472674	0.8588405960976645	0.8924564757465443	0.7913850385412361	0.7275518933645568	0.8655630942320669	0.8471468123539251	0.8479037611199562	0.7511282384926435	0.7530395656237737	0.7828982702856917	0.8933973943259652	0.6561828062079703	0.7719147267612567	0.8470353631228438	0.5938778839802058	0.6661362869935318	0.5806260856267419	0.8199420700184061	0.6512825846997611	0.7208246632878491	0.616362199711342	0.5479808911307417	0.8228311682007525	0.8698669710770616	0.7009637661928417	0.846498470788482	0.6811482848189084	0.7027768229670915	0.6016939042748173	0.6024752710886242	0.7818896997338263	0.6902745092254985	0.7654549722184746	0.8018656336861225	0.8297860389730675	0.6520515117726978	0.800763892727245	0.7857211323018835	0.8535629211126975	0.5697011627519281	0.750691607367137	0.8203668579889617	0.7852323479565743	0.2923982719159346	0.7791144737728841	0.6988437681137432	0.7086025490045057	0.6113554984256202	0.672112383405939	0.7940631990492559	0.6127482656489615	0.7055646241329842	0.8582231327671841	0.27254649169718376	0.5456645923884559	0.7963458621520096
GO:0033627	0.7425902833997547	0.7243369412701783	0.6866294848616251	0.7236169393436537	0.7523698165133264	0.7613903269376198	0.8031520634604677	0.7505818017994683	0.7265388708275681	0.732600725595871	0.7400410889144434	0.8098801932039095	0.779714452167745	0.7749898543639738	0.7823634306879987	0.5854067243586718	0.834871557363264	0.752010514408143	0.6868072471889607	0.7886421336283014	0.791027587673221	0.7796324342602821	0.622453652064941	0.3544581758454908	0.7805314511062824	0.45590976797679167	0.704362043484575	0.6161067254140844	0.7501225730507909	0.7854114570307131	0.8408499503008218	0.710815326688211	0.7170211715222214	0.611729990089266	0.8572376539796724	0.3045712129666895	0.6584858869196374	0.78497621537715	0.7230407433207152	0.7529831408948762	0.836359605030422	0.8495188657942109	0.8609822379411041	0.8057514323918412	0.5633318198870723	0.7461683265478148	0.8428972258276594	0.716878170212612	0.8804399534952208	0.6887770683320716	0.6430110063685673	0.7282037529565363	0.6267413406714727	0.837437514917877	0.5789862193419282	0.5290747284299404	0.8342772804967873	0.8704959828604394	0.859205501260977	0.8173214442650011	0.7059619094357498	0.5493857741062432	0.7592077771977174	0.7127122665510982	0.781714928738974	0.820402091401361	0.6982967565556683	0.6662948485472217	0.7901289423028	0.6932394126757799	0.812176507873734	0.8245094486456153	0.6582255940347405	0.8244910700631265	0.739863494471076	0.8051287915884848	0.763406116349427	0.7835236455426371	0.7736988933640432	0.6239024092177268	0.7363361981371579	0.6344109049760026	0.3357624165680409	0.69131846446833	0.4961084975888908	0.8344994452468175	0.8538014655763779	0.7534475565256165	0.7150182636045691	0.8191084653549332	0.82071514943272	0.8636037883593594	0.7020138332803353	0.7035647622809845	0.7149896021896547	0.8601440194927826	0.6338667536467438	0.7155002458495008	0.7981431978065526	0.5443823399161826	0.6082152038799991	0.5332178197304198	0.791478568870455	0.6297120654559888	0.6919282072128745	0.5692127590839393	0.5175800966506598	0.7672625639730499	0.812128786083027	0.655723656126215	0.8079451125363429	0.6139780772010343	0.6856491643311945	0.5601456393827962	0.5493403955387758	0.7507469456219431	0.6726066447934363	0.7466791919993173	0.7917091052895278	0.8011166710466372	0.5842906110360702	0.7901305354396209	0.760933114835586	0.8633411421780749	0.5294926352387253	0.7172258382800298	0.7657916431089844	0.7305650357995653	0.26160011015481294	0.7368126562087887	0.6788704885172359	0.6803066155316956	0.5683259574938072	0.6220600742163529	0.7969371350525944	0.5428916994312838	0.690667413735676	0.8326166804417685	0.2538438989143823	0.47637852203567677	0.7564444658573957
GO:0046777	0.8055097491161288	0.8550884990306855	0.8464645013215487	0.883527392057332	0.8717954527992527	0.7729931581557549	0.8380115884057285	0.7281091358775907	0.8152362407321571	0.7540289382655765	0.805844340112711	0.7730807245369137	0.9120656880494524	0.7509892323308656	0.7699518646249702	0.7262858542209983	0.7987753010178095	0.7624678053265305	0.7807680715020401	0.8480322901789966	0.7558934381556432	0.87072458955664	0.7928353415716517	0.5212282869367602	0.8800295949460739	0.5369260597765039	0.840282803294625	0.8115700206770551	0.7807278427571307	0.8450568235805807	0.9212054275985555	0.7206777314197564	0.7604929832091024	0.6489313439574367	0.8603397159658899	0.4396093082696197	0.7849832207782692	0.7735827909494859	0.728744193830441	0.8640011690722921	0.8239356938925243	0.8579250454917998	0.8314431727248065	0.8283173157980162	0.5453674728183905	0.8769973176470224	0.8950384400570366	0.768987108055849	0.8160404632091364	0.8122282145099488	0.7220260983808651	0.7221490789194027	0.8036281136434585	0.8292516339250208	0.7458449887779762	0.6562345358841924	0.855659007637733	0.8745018936989257	0.846034201842866	0.8015341788420617	0.8763807217059508	0.733714341863208	0.8729470020434852	0.8470996473923443	0.9244065176415744	0.8100467066209143	0.8503821134110531	0.753008324360249	0.837444082627479	0.7949332286727183	0.7918125601373994	0.8495577878595851	0.6472095508484902	0.8102738506099013	0.8469257580720456	0.789932761728264	0.7584314421337494	0.7100205915325538	0.7389148377177279	0.7985891253899684	0.8295353325305153	0.6761172484187223	0.46717788541397864	0.6763830214023064	0.6985387385071878	0.8166460896672115	0.875520624457882	0.7634183813829671	0.7399995691222094	0.7736438364512961	0.8349860334891124	0.7263224131413102	0.7206448577273515	0.8335379278414294	0.8406793067631658	0.8480637486992991	0.7243412771849992	0.7889757130479	0.7983480960705024	0.7088995184892567	0.7525117109677351	0.6533682416720715	0.7814604842620901	0.6810061200291619	0.807256537755122	0.7300054479084723	0.643223284691811	0.882998731139247	0.8782166839421133	0.8276511444681577	0.7890740163629566	0.7860747709834518	0.743777012256599	0.640762577349593	0.7037232632413788	0.8138897756303936	0.6751722877782584	0.6767686904078092	0.7031090146226502	0.7672857972019909	0.8073895827263207	0.7572705163275533	0.8108116591299375	0.7151663624065473	0.693805777200891	0.8116534508516904	0.7745510658741077	0.7431190823018101	0.39620444734272203	0.7934290230638377	0.6050168041279455	0.6265209104362629	0.7483246283067002	0.7668239744460023	0.7527923178541066	0.7264547221457834	0.6997199907206966	0.8577336242123759	0.37928153834550815	0.6090789960584055	0.6995119129061865
GO:0007268	0.8254938886933456	0.7787110397790601	0.7464089189114883	0.8167302762878261	0.8430011414875703	0.8905766280206174	0.8581320308823447	0.8596624858707349	0.7778176537900535	0.8228977110791257	0.7886785087242016	0.8625972240106814	0.8473738266441331	0.8621686650001815	0.8917198278147349	0.6355884853908645	0.8665151932243399	0.8093749785876879	0.7870739596706782	0.8856621022238556	0.8850923959143926	0.8508849131776122	0.6857419658292688	0.3923156275066022	0.8794664406025721	0.48081156235446576	0.7446618873432814	0.6770502437322976	0.7990310368976457	0.8655826257295455	0.8774235766760807	0.8132451286765363	0.8004874639225409	0.6714532508266359	0.9006583273906056	0.37230624036626125	0.6967343815040425	0.8959250407723554	0.8292022610871899	0.8134807178863713	0.8708935631962339	0.8898438627517637	0.89710516288917	0.8581192490982106	0.6661820693683134	0.820916504429848	0.8704254523070019	0.8380679366826463	0.9022812878447706	0.777693647340997	0.6995319498885334	0.8365650377975339	0.69567485917611	0.8902263274805369	0.6306274032507617	0.5575116431377504	0.9064152628973953	0.9145231134430043	0.9037709888960436	0.812335720280083	0.7815947692785512	0.6167307222601486	0.8181321563275016	0.7660810980182691	0.8428731216552217	0.8675355827156987	0.7579542074328252	0.7398668230743709	0.8360462966221196	0.7247819898350552	0.888163908246817	0.9067540632751037	0.7913909271681443	0.871720856992768	0.7927188699700223	0.9209248036215375	0.865212853444919	0.845982110595789	0.8594207080410382	0.7051311418671096	0.8561476104210982	0.7513765925978684	0.4068298966708837	0.8230479348183584	0.5355108149913383	0.8866029762316067	0.8815422369481375	0.8702939754239566	0.7999177963057248	0.8651659514355022	0.8712589378630071	0.8238841507123043	0.7300549207926615	0.7833153296151234	0.8157074699833194	0.9160318214681213	0.7657927730011745	0.7836053663164152	0.901543731508276	0.6006295953226822	0.6761931370513858	0.5727211726124872	0.8709466546372653	0.7462553418752199	0.8017687044823787	0.6069664175551428	0.5537945256717182	0.8382411596649606	0.9033403594068398	0.7186201662956865	0.8935563324807999	0.6856483881449034	0.7728501216549429	0.6318036015306444	0.6016290534479382	0.82474440344723	0.7957705237392557	0.7984959013251162	0.8150977228708253	0.8335971066371466	0.6409024312819129	0.8364972389951888	0.8352331701095369	0.8339467120741856	0.586397850868253	0.7940757312788709	0.8644866968635259	0.8176905786206105	0.33772985101875663	0.7943106464613279	0.7720358361885934	0.7114855606071744	0.6668360227204795	0.6952028174777082	0.7776778125057897	0.6071369230588649	0.7976626136427373	0.8592406045835748	0.3262312483251459	0.5424919372032903	0.8028074342173876
GO:0007391	0.8074667284931192	0.8326641084677981	0.8001925273603031	0.8356115997397316	0.863052110740572	0.8218575067274033	0.8585771854883156	0.7764998604981596	0.8130247061151613	0.7733161735494745	0.8072083092814965	0.8474117021153009	0.8998698143930731	0.8088612117000831	0.8240660123534199	0.6733558001216924	0.8754991713844703	0.8090998418040692	0.7661727959830097	0.8795529289449161	0.8302028006485836	0.8957294994280545	0.752559237646041	0.5063343357035252	0.8853945368660392	0.5169657227318795	0.811514773195319	0.7501554809692974	0.8298339923768068	0.8726049792161679	0.9450566629742627	0.7453134723913069	0.794738524929806	0.6590123402528849	0.9200256394419796	0.3947279459812793	0.811948844351575	0.8359565247439402	0.7575053281515429	0.8458626952023922	0.8811046994956173	0.9179605616771389	0.8981100016167829	0.8825107279283305	0.5965989147374207	0.8725175564157165	0.9147034216963628	0.7868972022851477	0.9009052356895229	0.780799404250388	0.7167896801027899	0.7553965876950608	0.7816831689261725	0.8964031723075139	0.6983797444357563	0.6185736822873948	0.9087095258654057	0.9451571875937077	0.9179825441623858	0.8658865303354741	0.8491240039889825	0.6825222872440668	0.8671501612273455	0.8539156682769439	0.9130804076443666	0.9011115629718699	0.8514584677053787	0.7371231766762825	0.8622723641920237	0.7968583152286357	0.8467100736887293	0.899709191404413	0.6946290086465724	0.8512818311822562	0.8182050076521457	0.8509457977899414	0.7908517870331409	0.7699899186355851	0.8189003515371807	0.7730991504388878	0.8449036872661343	0.6904319951225731	0.422612395518962	0.7330380280397364	0.6526425515155257	0.8817916093854149	0.926540287334119	0.8248305723650307	0.7767985579677265	0.8687672103599249	0.8698621372792528	0.8392068658873546	0.7778280770629911	0.8266089105332926	0.8423131072132201	0.9008821339404572	0.7130984989499632	0.8057604017290388	0.8695501552788061	0.6623645524006578	0.7290806014058423	0.6172406965166	0.8299681494287527	0.6995041274180478	0.7660296361313327	0.6761258835305513	0.6116563352478613	0.898590730047079	0.9142042221413363	0.7479326031588723	0.849452676054426	0.7445952307137061	0.7441676433871328	0.6291501382606113	0.7017249056806342	0.8447073891072217	0.7278290575777453	0.7692226767409936	0.8051105878172071	0.8414413296952611	0.7621782398654325	0.8283174415154392	0.8363923797309014	0.8358924882898822	0.6497928900227309	0.7864819895719342	0.8449454577064801	0.7960921088777804	0.3540118367757935	0.804699070172565	0.6792978705911462	0.7076561503007379	0.6981391142055717	0.7145377788628887	0.8245838491191282	0.6711075994779491	0.742295889867956	0.8999635456732138	0.3393494543486552	0.5851846557404362	0.7974717868659084
GO:0007419	0.7310362679520965	0.7507439700690316	0.71414374481653	0.7530048934631954	0.7910331543690493	0.7970321441780355	0.7681612539196133	0.7234454393049744	0.7021970820420912	0.6777211710343225	0.6985148255620659	0.834457332465054	0.8248832255827279	0.7689877113935428	0.7614692215936258	0.6071240879142845	0.7858306009090232	0.7047102377747094	0.7174569403139401	0.8527304232374158	0.8340264325183284	0.8498936819738011	0.6702643036399468	0.44689752764769636	0.8165696470253428	0.4405890942048939	0.700838919416458	0.6624638551608659	0.7934398770940464	0.8482280502517666	0.8798945129290906	0.6724935473291586	0.7435099815588924	0.595861367472024	0.8829041793657554	0.34150279217592844	0.7767970917204278	0.8471877967236345	0.7367776526210214	0.7872701989208545	0.8516231971085628	0.8846033015121793	0.8523330438307205	0.8610726027048785	0.5976777455682212	0.7986654059181624	0.8491415944261501	0.7338696792105591	0.8801103458212747	0.7090934505045627	0.6245462943079672	0.7094184161738896	0.715178982070745	0.8767408265262404	0.6259846653607202	0.5436658978460638	0.8814194406007476	0.8999790159114757	0.8715159235658225	0.8433613224433861	0.7829758782126929	0.602013849817558	0.7841076858590399	0.7488637150704627	0.8065255030344477	0.8077725457516315	0.7887175125070982	0.6770586148802196	0.8004656752650849	0.712074174520521	0.7581482556338345	0.8201133749093915	0.6773849546990878	0.7323849377027108	0.711693808618033	0.851312704866783	0.7277894802975655	0.7701145764292565	0.8297158630828301	0.6915705483930931	0.801176187670185	0.6279060711039887	0.3819922430400574	0.7182566428647001	0.5841863750977448	0.8749480959165443	0.8837585843138412	0.8313255035965914	0.7290044931570903	0.8275194209816946	0.8031178802455083	0.823562003278312	0.8182006965894987	0.7742352089534855	0.8440840315776431	0.8824384985307362	0.6618981879328408	0.7625293867568134	0.8436870478871742	0.5838567003079229	0.632844019464936	0.5430631094802265	0.7507338763605357	0.6659470405618066	0.6840263371096257	0.599899872073736	0.5346310044759979	0.8548424363387676	0.8745537238868423	0.6770272143918469	0.823478969533142	0.6546848254479369	0.7110150610665626	0.5586633727573618	0.6114699316236726	0.7700413438740861	0.7328032467833534	0.7809269671506769	0.8088029858385088	0.8253520519858087	0.646703301645749	0.8103156742185965	0.8413351200862081	0.8453761823906221	0.5758024434730372	0.6978689714936176	0.8031170811689436	0.8097382689603434	0.30146049967625776	0.7128365025314106	0.5977382584415515	0.715102098446399	0.5954066971461272	0.6475596791510675	0.738293251232816	0.6264031509318064	0.6958219348824173	0.8050380960103555	0.29371793249160233	0.5363979320475473	0.7625825164846813
GO:0008258	0.867487925185587	0.8661115538050921	0.8521271767557059	0.9012754763898662	0.9281788716472933	0.8380331504135401	0.9001833426240364	0.7912404112817065	0.8379583657872867	0.7961290429576117	0.8536685472571874	0.8106656287523717	0.9401343987780832	0.8007217522295091	0.8305888120542915	0.7759219993366467	0.8688319736394975	0.8252919902375415	0.8630851681202623	0.870195935600189	0.838800977503212	0.9081993100076039	0.8388948484078973	0.6060030923021806	0.9162217458685316	0.6019165072337213	0.8832968845246859	0.8133224642603927	0.8269386271473802	0.8973309320303622	0.9090966964372668	0.8244407948428678	0.8729000621812392	0.6591494505305029	0.8948272432036434	0.4574551112985076	0.8246285616688754	0.8356268884813676	0.7915389282751918	0.9137134841636844	0.8605000043903834	0.8701692588256732	0.8813026572571474	0.8802201343730761	0.6825226183433681	0.9171441952211348	0.9011704208483766	0.8408859554493875	0.8727630362037729	0.8343342280698577	0.7616440477335064	0.7988286615783767	0.8450990801677181	0.8624663339996947	0.7882520808874257	0.7167613603480578	0.911627921382352	0.8955703458781786	0.9108950777317785	0.7966796061082823	0.8899940781804988	0.7825280353948796	0.901684553422313	0.8375759173636061	0.9148451691391699	0.8430706668614976	0.8534402750648039	0.7753838206082894	0.8828142683191057	0.8190592474453318	0.8711784174626226	0.8920156958686164	0.7586082267957828	0.8727624274798744	0.8705427343388012	0.8241202425427149	0.8373230482909204	0.8103627098312163	0.8260738986299966	0.8395447825780383	0.8926163503513423	0.7820558472523028	0.48394884975719293	0.7842264366709029	0.7348066678602367	0.8438098596346225	0.8848151932407495	0.8171572827106568	0.7903805848352466	0.7757452737100893	0.8864946765472108	0.7570105838262264	0.718959024058361	0.8774173243799123	0.8625431693487178	0.875615483760365	0.7468921024430273	0.8634299791945758	0.8365855475145553	0.7717423738376895	0.8237950095564504	0.7272896204185682	0.8411542617358702	0.7547647708280839	0.7865220538768939	0.776089236925798	0.7192964101839796	0.8745884501931088	0.9306448267096198	0.817869752905696	0.8456455675742214	0.8367625387199487	0.7997288963524659	0.7283654678969655	0.7751943520775131	0.8884011622285415	0.7629859975507645	0.7134179658348088	0.7306962383539225	0.8128928299943042	0.7634818182345156	0.8291126373017927	0.8398940106446725	0.7633821806921293	0.7549407195119552	0.8560124367036765	0.8220744295395529	0.8065279798309005	0.4057883194290797	0.8191614813154896	0.7012272782304148	0.643280926573103	0.7273802927909746	0.8138894337811514	0.8024570185939274	0.7575064012377445	0.8056499560821901	0.904218436529882	0.38200899730008164	0.6303406214043545	0.6979214314781319
GO:0008380	0.5432843065389323	0.5152972863987778	0.538998659429043	0.6049495329317915	0.6321761465260468	0.45764394992563595	0.5214218675086691	0.35244713129906685	0.4843867524712206	0.3907528754602164	0.5313679762111903	0.36551143134559216	0.573438243157123	0.42127397313681614	0.39069174111733584	0.7600980443692704	0.44832049620775627	0.48561645182373914	0.5903977409845729	0.4338680235831232	0.43384174823801047	0.5464085063863594	0.5910047605724282	0.45752715372825326	0.532706416286786	0.6916731454912839	0.6114495480470782	0.5431109112741287	0.40310921451892107	0.4571590048075806	0.4971752076044287	0.48772037862815987	0.5119913497836382	0.3364094974914823	0.42449541914882033	0.6384476078144407	0.47276805428449115	0.44967501505177027	0.4833191514175047	0.7094217980190974	0.43874105280765835	0.44798666355780625	0.4982483313065843	0.4634425342005079	0.3873146680684677	0.6172074291428595	0.5182261943551368	0.46686915957804564	0.443852979982	0.6005743478133614	0.5495757560979858	0.3968336577651939	0.6054997654764962	0.46796771444281354	0.5683238144273247	0.8681724783071728	0.5298175510489517	0.48137728768619686	0.4864964258460563	0.38224575587645754	0.5404666577512015	0.7433423698475755	0.5292864457438884	0.4105231791862415	0.5365475732159454	0.4126220183575834	0.45964113994707023	0.48731471420296724	0.47876319132966316	0.5241277763145179	0.42577788666574906	0.4545551460144255	0.4072615839201094	0.4375127963223956	0.5554707970997439	0.4129248617256474	0.4237990919591627	0.3894761625603503	0.4340829139362129	0.5618668732516688	0.5437541234552861	0.5099988902971868	0.6564690725956537	0.4486427126965332	0.48333146822068357	0.434336943971463	0.47513987400268487	0.3944134836545776	0.4874293455419419	0.33006650388623165	0.4923123350059982	0.28031702835617117	0.4805168992293804	0.7106939093397301	0.5553902032234059	0.46453339200241356	0.4200247270425025	0.514652448898768	0.427235291577407	0.6561229140047098	0.5968870685036776	0.7246661856811079	0.4168360829746359	0.4781291424463042	0.38067059088253397	0.6438543721049905	0.6287445109581982	0.4913964505076669	0.5245770445432191	0.5548512773488321	0.4287604797701486	0.6220081398347685	0.5147375107301396	0.7165953371250293	0.5553292147918554	0.5604844911397459	0.4100206866963322	0.2444369574394354	0.2568901923003475	0.42390681263387375	0.40189065306576466	0.44013628375340663	0.457333715052524	0.30537958661048115	0.597815166991971	0.5580098869777599	0.3723266768939414	0.4813212208328307	0.5847940522485469	0.4826584482404849	0.3106605314900311	0.24280443890878878	0.6747457214723009	0.7286673323078782	0.45547838857119544	0.8044624055424099	0.43679035454710907	0.5318894566476778	0.5617422399842786	0.4400346912578106	0.2790671405388889
GO:0016319	0.8646481077346647	0.8857619038495478	0.8808252311097813	0.9120594676574539	0.9300057214424657	0.81006485342175	0.9060981537654154	0.7317111258163382	0.8565392560314882	0.7621392477708285	0.8748439397735022	0.7977810118727213	0.9497130840014105	0.7850408759779366	0.8057536182912289	0.8207367630923538	0.8402818829223703	0.7827057307095334	0.8551630659265397	0.8430687184448962	0.8442808128869568	0.9090090404418194	0.8652052895639714	0.6437928886490805	0.8974994873658987	0.6290184723829537	0.8823877900637672	0.866415536867416	0.8425919394354396	0.889072231884182	0.904928363755845	0.7793685120048875	0.8594232712249972	0.6316600858164265	0.8887660561798124	0.5126220202810418	0.8555160184465951	0.8151156696097691	0.7690061665101269	0.9222728504260623	0.8703776863419033	0.8702901502454435	0.8667408516964676	0.8718655532231571	0.6596334529399093	0.9086891241865402	0.8984781357851396	0.8119355731741861	0.8340529249487156	0.8513921426919339	0.7714613087534136	0.7525787736143815	0.872789395771924	0.8597522269246626	0.8231370346082407	0.7794274589128788	0.9027311182850138	0.8716003742196328	0.881712159165002	0.7788558078986839	0.9034996750277322	0.8159139848766634	0.8837464343483079	0.8161251565311556	0.9258522572685415	0.8153818268194009	0.8463832590936571	0.7542543983369767	0.8712581662841239	0.8583930504921277	0.8415329728413236	0.8625565131498197	0.7213809401481966	0.8327229148416836	0.8515151647324294	0.8017961406826435	0.8055966310236384	0.7692619323669528	0.7998102621916674	0.8806721733084772	0.8879148373888615	0.7540075100958648	0.542204916656645	0.7482986779786664	0.7885954353703108	0.8425122230021469	0.8616657120049542	0.783037620726728	0.7711873151735822	0.7712301477550371	0.8700154067188159	0.7325629651442293	0.7537443706962408	0.9045975790569382	0.8767649727344244	0.8687919910077946	0.7222586702494485	0.8857979775157925	0.7998440851662472	0.8186543211607312	0.8486742282472193	0.7702688026674811	0.8073290749538788	0.7331022676009642	0.7560583442096437	0.8215494984738304	0.7581650605577778	0.8714038532448691	0.9356401920324342	0.8364993708724638	0.8403509322672443	0.8732449588305192	0.7574339340109729	0.756301829508864	0.8167679743307728	0.8804022036697853	0.7440866544101853	0.6952500609089683	0.7115678341945846	0.8178797977777615	0.7713200323156577	0.8179602729163519	0.8332787536458516	0.7483686664347563	0.7904634096803508	0.8384989821741231	0.8136555201933223	0.837261523197524	0.4505349285892868	0.8341035979291314	0.6334640000401525	0.6460518513442413	0.7336419131248121	0.841228435253606	0.7659965770484107	0.8126681859652689	0.7682366677554365	0.9027642626073754	0.42587478268956297	0.6933606481403704	0.6881243940944456
GO:0051017	0.7674709917079898	0.7571657117006684	0.7182298846881164	0.7613743591736606	0.7755142151190476	0.7561265544045677	0.8287838621805256	0.7302909061194648	0.7779793976246481	0.7590268695524008	0.7567326204640289	0.745706383794213	0.8030526829681853	0.7821548719274617	0.8015217221190082	0.5818853695527568	0.8673550188502279	0.8065186333513585	0.7149370980403107	0.7955791283471703	0.7561347029061888	0.8136710222785051	0.6678049466770192	0.3978259823353548	0.8123274524628494	0.4238906283229781	0.737401545001562	0.6298114090693808	0.7069435862693421	0.8015110039946363	0.8820960484307729	0.708098728193797	0.7145859723068718	0.6418538300824336	0.8263328325541517	0.32540712330499094	0.687999722420902	0.7636093689480006	0.7016868567339984	0.7587397260116271	0.7937203442847458	0.8637179890200591	0.8360054772391737	0.8236370457239177	0.537561913224183	0.7709653733855727	0.8546070433530687	0.722996885908077	0.8700354377420165	0.7119890836244369	0.6676030500601066	0.6972143260463998	0.6927734845714664	0.8047250590467414	0.6115197771117943	0.5429700228345061	0.8206071652050995	0.8987271086808105	0.8723759447555819	0.8148864574593405	0.7581400074716679	0.5710445188161056	0.8108325270459907	0.8068304670801931	0.8470420564409973	0.9010695527296504	0.7597289593981477	0.7045196642632743	0.8097799480875342	0.7641284654514182	0.8180687354154065	0.8502508127676607	0.6495194568707133	0.8287862709970533	0.7408965076025745	0.784938693884899	0.747928648819878	0.7022485139605467	0.731387018467771	0.6697771597691269	0.7802027785971393	0.6678952467460136	0.35372991361908873	0.6866619048926625	0.537121469964787	0.8183018389283117	0.849759037572087	0.7569663839850024	0.7177375595412165	0.8394919651593022	0.8134697458546442	0.8021677014642982	0.6904999625099284	0.7124798945640123	0.735869118697347	0.8336887424072335	0.6701269838663221	0.7251822058571694	0.8282766934539666	0.5998515374987238	0.6562631858479343	0.5498954288539469	0.8199591672491694	0.651348383931193	0.7406654450047797	0.599873607674791	0.5581431685523963	0.824221848359848	0.837157015492123	0.697312728728206	0.7818457886174591	0.6597357543285045	0.6861290289696292	0.5475351869407904	0.6111034336754095	0.758377257451787	0.6906853200909863	0.6685391603889352	0.7219694818697142	0.7684402429077738	0.6595346537627302	0.7694989505496523	0.7630653382661031	0.7900543521742278	0.5986892235726338	0.7724193368536257	0.8032137679857593	0.6865158216975739	0.2956688717010998	0.7492380278012626	0.6974515638152856	0.6389169492338918	0.6218358325280612	0.6281786498334566	0.8275214342484475	0.5510238139698637	0.6768593251930298	0.8896432899486423	0.2896309312024159	0.5099362166733495	0.7781890567911385
GO:0031532	0.685477386441548	0.6802233006325202	0.6350200515288638	0.6857140972860424	0.7030643648655539	0.7308674256753511	0.7806760643865329	0.7610137644082161	0.7599262904578286	0.7609643941307729	0.7158643370654076	0.7454392246128981	0.7320343105814109	0.7675767854159318	0.8028941901219656	0.4803266921662722	0.8577780816315782	0.8009892199416352	0.6317961969654436	0.7524502471045608	0.7135445196457042	0.7374663580682634	0.5883819265258456	0.3188270205016936	0.7590942119333223	0.3957065452280051	0.6721506859508906	0.5860875418333434	0.6804605114238409	0.7451789019383495	0.8326489077082498	0.694908386610581	0.6660775376981828	0.6493840451079049	0.8043359777226792	0.2579050806619562	0.6237507579677708	0.7300551654556087	0.6884517295390896	0.6820180558819934	0.7885727024646185	0.8166032166297899	0.8017856259493638	0.7546870760069125	0.48406245810108117	0.7346085119319973	0.8192760054036128	0.6699931795831225	0.8312441235684684	0.6431335460218734	0.6150046005805322	0.7029017108306502	0.5855925053031776	0.7662237638986148	0.5405183878757382	0.4488051980800929	0.7769283541943304	0.8721165870603625	0.8364458398957603	0.7818908136508175	0.6832604871645519	0.49980263163297645	0.7249754012911689	0.7627353954908326	0.7987176697866081	0.9118878620908026	0.7081826055392347	0.6578676764976344	0.758886126518246	0.7143363787602238	0.8310005329420346	0.8374393634382478	0.6272245104241575	0.8412511034476102	0.7136288901671797	0.7637500188513868	0.7427268787948741	0.6908992532886893	0.7038545766171611	0.5910550775619497	0.6999457186496675	0.5748961343759595	0.279929009672611	0.6486279656887792	0.4442502540630151	0.7810863788817202	0.8219479004564298	0.7266123027254265	0.6832698858736252	0.8617629808062942	0.7795093020999505	0.8022211927536173	0.6469228518474051	0.6237638330441676	0.6556925787184347	0.8171536671913209	0.6197260308124669	0.6563181083719506	0.8108682086661396	0.4975497881396706	0.5933905601573523	0.47672808170750636	0.8105725505272716	0.5941228297107438	0.7068531955912211	0.5212502575740332	0.47159492843358636	0.7602364113497764	0.7781694015988729	0.6124428315271238	0.7561168070686394	0.5850590238104411	0.6589982168290301	0.4597395279369571	0.5297258862449233	0.6939863421310304	0.6359131079536954	0.6843267099127408	0.7426645393920802	0.7206610672441917	0.6317790667003793	0.7289991879655627	0.6851771824918796	0.7915591953406949	0.505685268565019	0.7034110557426425	0.8043649648021841	0.6292652054865892	0.22557666912359242	0.7314024548234013	0.7484457417371173	0.6281957558693295	0.5616685641962335	0.5380200849352281	0.8195296766477517	0.44803855722341035	0.6535901708204629	0.8448555637191013	0.21833327917664883	0.46694036127825805	0.8127032596256152
GO:0035222	0.7251710037266516	0.7814750261236925	0.7584932790990849	0.7589613500179504	0.7940602633427049	0.7353766951544298	0.7527523567925479	0.6976090956506236	0.6997788006214997	0.6738547633359261	0.7107365310792411	0.8801955105149661	0.8407220921600776	0.7121956907805266	0.7336043706138919	0.6450536455340244	0.7495219380761586	0.6310215418210634	0.7005395957493529	0.8303354505464642	0.7957095168962527	0.8256516700936172	0.7069128188393237	0.5422145581614649	0.8096542998924166	0.45555276571701675	0.7365514980886001	0.7394808357108394	0.8758697248632961	0.8354910339646128	0.8185650261863673	0.6549924835952521	0.7617693151046122	0.5477520172281863	0.888714524185657	0.38383941495282203	0.8087748736903221	0.7931326477150787	0.7103783842340993	0.7841409100490458	0.8407993936854659	0.8174267363430021	0.8257109688844111	0.8226801478778287	0.5651132157094916	0.7892077900097015	0.7861540838647119	0.7381885278443621	0.796916338492169	0.7029047465132309	0.6497096095585501	0.6835408929415052	0.7409421059129939	0.8597835113244512	0.6833269540074388	0.5807628755951533	0.8575392875900608	0.8071869288171393	0.7918054214860238	0.7594129739116954	0.7987506297081867	0.670455617013105	0.7847829206606177	0.7374791938497315	0.7958574831140671	0.7384118744270136	0.7608814585012669	0.6152923141875858	0.7674093702133997	0.6881118959982634	0.7455087500609325	0.781053735302344	0.6236063347268255	0.7339804598520439	0.7234627463050158	0.7945470622647134	0.7261293360016985	0.7423751068632426	0.7861579931412099	0.7427164509333567	0.7860824008861838	0.6084510243080722	0.41525436411279054	0.6601866378229728	0.6654845965370347	0.8006678541566074	0.8123425398095006	0.7446481915213393	0.6781444550988336	0.7352492326232634	0.7726389894767882	0.7770912122810976	0.742346190152795	0.7886201374015893	0.8335738756481172	0.8384398248584792	0.6637511958122176	0.7952833759763455	0.7601804240480562	0.6184393757970453	0.7005708861743812	0.5990975834523579	0.7239953496712517	0.6233137170327929	0.6705297953685827	0.6539268700331938	0.5798966662897892	0.7862100884151658	0.85915235613417	0.7007709856246414	0.8067705413657065	0.7171976877041863	0.6680917616961523	0.6023364575388599	0.7118510740602219	0.7922243137290926	0.6613404184214364	0.8291165885370964	0.8409293383219981	0.8559620016144847	0.6686750901514299	0.7765198741557331	0.78617307393005	0.7810598464798773	0.6056972787376553	0.6443644846555135	0.7596590525316497	0.8454124710214351	0.33719002031087997	0.7023600889829013	0.5590031993350081	0.6329915814522785	0.574996084940146	0.6516029299622187	0.677591487740775	0.6747674108823482	0.6759132914679972	0.7518732672648598	0.3257535802124808	0.5506319827150171	0.6513989833219673
GO:0030198	0.7718917014995303	0.7276863918638373	0.6849746728692233	0.7645354120585357	0.81181032559201	0.8591134996629503	0.8266878514020864	0.8615336533272391	0.7469135033428833	0.8117824188951565	0.7392185732223249	0.8055480578327537	0.7791866281516706	0.8096081071113431	0.8414906906826263	0.5524691615992644	0.8307607079897018	0.7845309231169276	0.7221777252670869	0.8366036866720477	0.8471030203435734	0.7926097762632042	0.618033280032299	0.2975995906312682	0.8319376266572751	0.47307905712030895	0.7084776805279305	0.5791858856023324	0.721618276480813	0.8144908212899108	0.8162524902199875	0.7985080631750066	0.7640839837464078	0.6725143960221757	0.841888142744393	0.3373908738524895	0.6149315796358494	0.8508683713459249	0.8028611357204432	0.7657459723493659	0.8478180859346699	0.8261025743404229	0.8885020893467371	0.8386093234340339	0.6777231185772835	0.7786497028633181	0.8439099653802044	0.7535513422886985	0.8828545994008866	0.7367003851284045	0.6822365893563884	0.8406246749760587	0.6240943418147763	0.8473586165056765	0.5701603302664316	0.5039224055323235	0.8687558557897211	0.8656384435377193	0.885759391788091	0.8059186234095896	0.7050227271476054	0.5415270234905688	0.7651183635429892	0.6830154010292365	0.7830889489810238	0.8204367100538491	0.6571462690666809	0.7141420248295168	0.7974101055763365	0.6908526141187106	0.8775561267826925	0.8746816668952373	0.7724852442275502	0.8507465616551148	0.7786943949376873	0.8706646456370588	0.8585644065643425	0.8642257253807455	0.8779984165404541	0.6101313992053305	0.791243817578885	0.7060248971682267	0.3657659198037203	0.828028623343631	0.41128748303411566	0.8525195775513009	0.8458751795017541	0.8513110600888233	0.7919990624097196	0.7621013974786289	0.8612334141460494	0.8135396560333187	0.6581588807434638	0.7072068088640286	0.7121896126006998	0.8574914546800773	0.7123247094956633	0.7069780801344154	0.8855734576414014	0.5298327139951821	0.606294782923189	0.5407736502701314	0.8443234652375475	0.7571771200963754	0.7498298324059269	0.5475319548167622	0.5082704187811095	0.7785814186778103	0.8427793014200814	0.6382704916957354	0.8439935610959359	0.6151799358634826	0.7528696674032632	0.5613692611580371	0.5006487969490581	0.7772798727800553	0.7833524347672078	0.735402337961058	0.7618605357535697	0.7734429632815061	0.6337072055982671	0.8113687273385861	0.7986982347723395	0.8399846000256924	0.524948194796882	0.7732137321630294	0.7890363171662519	0.7427089659694426	0.31614640994485804	0.7607840865772383	0.7708072224059233	0.6620918530887947	0.6172928330852522	0.6171605266138294	0.7827165848686062	0.5349929881930874	0.7944199715114773	0.8078493971641105	0.30056060956813374	0.5149868603019339	0.701247023002304
GO:0008344	0.8552243507028532	0.8778053083914593	0.8811806956976349	0.9288846468331089	0.9358541191584132	0.8275514983994241	0.8712667566591522	0.7328172417519009	0.81936498507756	0.7409893459046737	0.8654451305674311	0.7769171250967989	0.9260722918824761	0.7670165315293869	0.7822978908111692	0.8595675311169034	0.8052986745633116	0.753626305585012	0.8848176406279278	0.8412690338351315	0.8440488712549883	0.8725832206054933	0.8482561008738959	0.5849745285799228	0.8939821613992313	0.6728834374755157	0.8860662155293209	0.8275622720977983	0.8006064017253648	0.8748074045334648	0.8634129194942203	0.82037456753703	0.8565597293086287	0.6246865898174981	0.848230948302403	0.5696575448117683	0.779648246362553	0.8342524575961967	0.7848788005847305	0.9413591821308605	0.8391697183694992	0.8355070556624395	0.8454909170098797	0.8446012328397133	0.6806817714404916	0.8948679672008637	0.875990034613507	0.8023881262171848	0.8109332547398396	0.8787986452510973	0.767450192454828	0.7814296752042517	0.8348209210078945	0.8252969848072677	0.8023714298553605	0.8215788939456775	0.8907421348215969	0.8337202025841398	0.8551352284839094	0.725479579031667	0.8705671002448171	0.8411283602308394	0.8623389118869205	0.7555316645502301	0.8837108161572761	0.7491230889854594	0.8061207514293175	0.7537065062374663	0.8497459655594805	0.8078319648507714	0.828256326801486	0.8394484979082071	0.7610472884860275	0.8023146362492558	0.8558788637450807	0.8106498365812504	0.8129219277358614	0.7892581417739098	0.8128811921167574	0.8344060228178237	0.8800565331512393	0.7683418539143644	0.6013969596256161	0.7905484673422278	0.7190207469926985	0.8099626268052338	0.8315854103111632	0.7908749340273712	0.7777590974494304	0.7174849329162676	0.8481133526393208	0.6806861481848436	0.7219309164337118	0.9135269503467025	0.8704181651503924	0.854362534620377	0.746947505273077	0.8680920824024637	0.8005447504592501	0.7950996555039159	0.821227587009643	0.7831874028680978	0.7805431577691523	0.7727235894537994	0.7640699944606635	0.8129755392108681	0.7517138892165572	0.8216534541473143	0.90482608229272	0.8277452605256168	0.8472291482387234	0.8482865952204537	0.7748035905070089	0.7922480998795746	0.7593544257306478	0.8453515714026285	0.7741738612550684	0.6599400821607698	0.6775999840871892	0.7983786001663451	0.7143275500067798	0.7944243587389294	0.8279644154892569	0.6994340147095089	0.7834439479377463	0.8536443829450445	0.7915108665940455	0.8341208041630128	0.5120904182411989	0.8234432925299987	0.622996253111097	0.6090056149489516	0.7498703478200229	0.8665710206303511	0.7322197462307191	0.8446574421125324	0.7751888525302392	0.8497268970064773	0.48482090147195345	0.6452776251226561	0.6418020905057106
GO:0001666	0.7822976947644474	0.754530493652423	0.7509016820867845	0.8086597021233018	0.8501194594099855	0.7740040758813599	0.7562130307681626	0.6768980041043297	0.6595638675630136	0.6474618420293914	0.7484552008886787	0.6604554504532615	0.8029045094719216	0.6978305682248264	0.6851091424138731	0.7784502194413002	0.6905153787312504	0.6867530501240394	0.7953711397306461	0.7589433678927351	0.7597763842778751	0.8027062428246013	0.7564038099767614	0.5194336115133704	0.7992117681022265	0.6368843283469979	0.7644613188953432	0.6459146451952005	0.678929884444058	0.7769803335838227	0.7481578516160422	0.779963121249574	0.7717591012189274	0.46614434170100816	0.7342592114291189	0.501716125159285	0.6257684362256575	0.7503700964263919	0.7356587070541978	0.8265283462854	0.7147783880680659	0.7108384595220477	0.7745211245557995	0.7567321272933781	0.6396696076983222	0.7599114462086076	0.7612418884869585	0.7482073059372939	0.7359287292981996	0.8115504572627699	0.7221959560220319	0.7428939517986292	0.7238769147419886	0.7579208137268516	0.6819483634657834	0.7149114579684911	0.7934104188170454	0.729598649291587	0.7626666230952766	0.6508264637463758	0.7544141959008406	0.7174127765722724	0.776372608439945	0.6707048437497775	0.7536039222182742	0.6307886652098722	0.6760493885819259	0.625346871971139	0.7476500993478078	0.6849331519323704	0.7361330893910524	0.7770197641978176	0.7387650945628288	0.7034011425771248	0.7554245152368159	0.7202375146673223	0.7155794673178119	0.7501414627230414	0.7475707326063978	0.7380513060466896	0.7912118575558903	0.7404827395575684	0.5140169633165319	0.7735225274503299	0.5859130505623985	0.7137083401291209	0.7232893286938494	0.7523692544520665	0.7346664831254032	0.5296490858234716	0.760795639071978	0.6206969786778254	0.6089685239449409	0.8017271918030967	0.757240879592391	0.7389379179437182	0.7264408051531576	0.7246921371663304	0.7075125591029178	0.6863713141779245	0.7115289870761027	0.6902313690971627	0.679671925387459	0.7725134300425337	0.7009299061407516	0.6981392575020596	0.6724804153373743	0.7187278807788053	0.7951260661712717	0.6920293741347716	0.7351371410484246	0.7060880917322901	0.7158825574280824	0.740710707970622	0.6628909244507989	0.8005243868525845	0.7404451950366068	0.5653007154290174	0.5757223825952984	0.6851741705960664	0.561438671638452	0.7199471364232455	0.7561322421092026	0.6465945157473759	0.6845470688800214	0.7736616394709893	0.7041290586380569	0.6919782842960238	0.463701880069685	0.7116794728649427	0.5829105484171019	0.5475186672328132	0.7337026202751183	0.7462456413651575	0.6262551404980804	0.6965304804141353	0.748582894833175	0.7149928088706162	0.44325693888581347	0.5628103265941413	0.45494714254072566
GO:0009408	0.8408026358081462	0.8398457587342649	0.8346876866830903	0.8841366807937477	0.9131670556244905	0.7991822248754973	0.8451731169593456	0.7111042160363578	0.7846472577498251	0.7228667385696138	0.8336575554463347	0.7161667827512925	0.8940901858848024	0.7556886626887604	0.7546827631214674	0.8355753893236885	0.7848017860325465	0.7688996002813413	0.8707139389857755	0.8147765838686969	0.795361771137769	0.8899662490748064	0.8594314916876767	0.6184943940885578	0.8741592084292392	0.6737616849949001	0.8565437736002495	0.7534954732245603	0.7534561938329758	0.8426686695009554	0.8475860643171907	0.8255944807370704	0.8413719722828961	0.565999758209755	0.8068115680749147	0.5490138526325873	0.7337518630164506	0.7863673986287049	0.7720874220405742	0.9016060787268448	0.7674896667031317	0.7945470037928511	0.8255023189848674	0.8214782145141889	0.6403853309288733	0.8590137506283126	0.8480028328682776	0.7977485354461672	0.787373209356838	0.8630234983686358	0.777370234475324	0.7578386692160489	0.8260073993226511	0.8062567767061488	0.8047442660681654	0.7805443410330261	0.8428399955825735	0.809779732339662	0.8197744369468472	0.7161195303285819	0.8617940863718857	0.8109944077665732	0.8584344547617846	0.76967767055375	0.8720189697767198	0.7337725610632252	0.7845263391856457	0.7165225904465766	0.8217105505348745	0.8005544569427632	0.8033836955930705	0.8390248447935557	0.7524669859942248	0.7773574861341708	0.8359014622978687	0.7686244367910766	0.7629162963927261	0.7458792591208874	0.7602813912056383	0.8501772191421253	0.8532337785741576	0.7696228746979904	0.5686224538302919	0.7800744085412239	0.6980989418927785	0.7698714659014085	0.8003940932327328	0.7783994710140544	0.771534878706206	0.6333391623006787	0.8227382180449743	0.6575330479112432	0.684813728652861	0.8709207405372827	0.8335752469225677	0.7994491126996301	0.7594887638287395	0.8153497383200572	0.7655024384796391	0.8055191124330324	0.8277692083534801	0.7768605332490478	0.763242534063586	0.783921551660997	0.7525060837224589	0.8119579011835285	0.7885364217289963	0.8101906191168522	0.8755825110121775	0.7898660891965933	0.7808327505417579	0.822411489262791	0.7643999177297446	0.7833220830778563	0.7767928144850438	0.8568207032945149	0.7605554243249345	0.6091761404333262	0.6288997714329019	0.7560423512891288	0.6632910235822005	0.7584149508405644	0.8038623715840243	0.6759648677166988	0.8048351018985404	0.8363000306208793	0.7672083001721509	0.7528367614851699	0.5013263091870408	0.7903425661164094	0.6304920198300004	0.5770274304820759	0.7913012802283967	0.8302899335035476	0.7138722493370231	0.7828898342533549	0.7675881450289728	0.8261886078928351	0.4804944368301691	0.6342097069740622	0.5459930090559949
GO:0007416	0.7965838180393906	0.8494410378698563	0.8282132465786753	0.8586509252522775	0.8750450194789758	0.8150030973373735	0.843324938956472	0.7681924793662739	0.8181139526691373	0.761821256600215	0.8128140231757334	0.8382498555049179	0.8970450819521403	0.7879865752373022	0.8189447841525497	0.7088619061286088	0.8498094196744486	0.7948948556927272	0.8055872409470956	0.8642807990686369	0.8228712814237192	0.882173003405465	0.798556880817193	0.5133031254474015	0.8866314309295356	0.5740497794723568	0.8393369084801008	0.7905638294350452	0.8173861240025185	0.8614841041485954	0.920586158311562	0.7735323374435661	0.8018981115548717	0.6681880513467124	0.897589811014853	0.4766533648185507	0.7951933160292199	0.8304633146018451	0.761048550858102	0.8678016618420319	0.8650509372167414	0.8865047708011942	0.8562833764220081	0.8561181445410992	0.6086924092002592	0.8861154773105439	0.8993145730688645	0.796687211777173	0.860751908628671	0.8210945879283469	0.7054774615762036	0.7537425868220204	0.7925146342379962	0.8612784785778932	0.7561079621427585	0.6784365823387322	0.8914242224752978	0.9151356017753073	0.8812127752039732	0.8084080498861324	0.8670916680745543	0.7528141756513169	0.8400108273385946	0.8178539779309931	0.9179995956563235	0.8633607158649335	0.8281623135649694	0.7491496742420432	0.8390251852972311	0.7993725280273382	0.8289451043693471	0.8764903216114075	0.7178603553366852	0.827002471828862	0.8226972686423397	0.8356057951061533	0.7909447279375516	0.7470369414399922	0.8027228222763874	0.7899034459815386	0.8412946178001307	0.6920134709915562	0.4986814979507401	0.73435224940109	0.6636062503713402	0.8499730542868426	0.8904762613225305	0.7993234930019624	0.7581886012365648	0.8532367534101771	0.8607532059747174	0.7775928581885616	0.7535759225491446	0.8490274782547086	0.8466639268018562	0.8721396962727843	0.7514087232718265	0.8193011378224737	0.8465229084655245	0.7121255402855423	0.7809382100502209	0.6931264847070923	0.8067860459110937	0.7054154460178365	0.775492201412939	0.7347377040076816	0.6765535844899061	0.8673095325111406	0.8955316439112273	0.7764479195647741	0.8470467639065444	0.7892252979269332	0.7758835782585847	0.6474326287204702	0.7152566568834936	0.8424401245792685	0.7428791581558947	0.7581402628069376	0.7821131203818655	0.8356713615540555	0.7395535567273996	0.8008450631610765	0.8276429015534394	0.7750497718683113	0.7202918960481486	0.7886686778174327	0.8216502898725562	0.8038957864901802	0.4345529809641536	0.8158535620309778	0.657269822916222	0.6843231664072429	0.7211817395174359	0.7672179976145679	0.7826868890809424	0.7298833289724236	0.7441967461263467	0.8701098702940778	0.4190214195999462	0.5959821478949365	0.7835784393304848
GO:0007613	0.8013718857651813	0.8289476744845001	0.8019763301255225	0.8326877720641572	0.8439106185234554	0.7868354369480598	0.879405760481663	0.762514464428748	0.8367689675811244	0.7978673573878596	0.8243967376249637	0.8091966698536267	0.8713039453808802	0.7765950208899391	0.840332343088736	0.6820011231967679	0.8757272468608653	0.7813206621456226	0.769079415512429	0.8444158512311274	0.8242797291386407	0.8461549360881743	0.7656771783353378	0.49725355368597457	0.8650222611245001	0.49298505874065135	0.8028508580906497	0.7490258898987422	0.798718314182227	0.8434200052113761	0.9060186745717641	0.7524646465093331	0.796601255900013	0.6351893358669585	0.8728916647043305	0.391703006684769	0.7701382549976319	0.7988267386157627	0.7309989692079868	0.8172630474250079	0.8485514054731012	0.8739283199275228	0.8523516457149942	0.8439121374892538	0.6106410167614909	0.834449989294451	0.8845217759143503	0.7863850120385717	0.8442224578847799	0.7979630005922542	0.7130092321902951	0.7331437176544626	0.7651504266960802	0.8387989217734535	0.7201521835332109	0.6167693712883635	0.8576964740218835	0.8929343707627929	0.8839234328140432	0.8034193526068005	0.8284378327840809	0.6738042381592424	0.83529666192736	0.8198885326564728	0.8994712891627532	0.8847058929217867	0.7964988022384754	0.6990044854583694	0.823879216021256	0.8082081722914418	0.8493303188760781	0.8771670411754902	0.7107656270924564	0.8498259393923203	0.7834316448932741	0.8103049900729309	0.7937214237046276	0.7536921007262011	0.7735134612573961	0.75925141686155	0.8411266870043146	0.7041111777332407	0.4222082318393921	0.721332475811165	0.6466963981256846	0.829028316799596	0.8762180354760579	0.7759837099254525	0.7367645160690309	0.8586743992500451	0.8618929482187376	0.7557904544111137	0.7160848615513632	0.7986564370211885	0.802886219774587	0.8668625530877815	0.7261488601923427	0.8141863441383101	0.8340019657139734	0.6828671810312682	0.7539157644274552	0.6428881290772571	0.842609858340813	0.6868281461357709	0.7543649766280945	0.6856210857961993	0.6336822468945128	0.8656946627228955	0.9022823180628221	0.7348884151321996	0.8184092458666021	0.768792713429987	0.7341644043870533	0.6479953785661545	0.6910522009471324	0.836894845831744	0.7261114514549175	0.731401935791497	0.7480668365042407	0.8049410320038536	0.7266253454693631	0.770278767749234	0.7907493433312633	0.7578632784193937	0.6828398492915565	0.7943141366545138	0.8238898610852236	0.7941541082401385	0.3524455727389302	0.7997501074352525	0.6762190977121919	0.6702162971672753	0.6812505255882073	0.7206046016509134	0.7803503201343943	0.6642035289481255	0.7244193729996289	0.8928538022772758	0.3386587702103172	0.612238608386833	0.7881651719632917
GO:0007218	0.7607090262923286	0.6549197233644451	0.6455690483315738	0.7232104322050091	0.7642896821084701	0.7569472614499834	0.720249698738448	0.689205520556517	0.5784252885926668	0.6582610179180313	0.6405329406022531	0.6311838481992438	0.7289361676632853	0.6761089276065003	0.7195350587407371	0.5788767986252529	0.6276823570378794	0.6602692715843284	0.7673492772595945	0.6924570263242895	0.7513680060564847	0.7247733705286832	0.6317180470901622	0.4542367780950314	0.7255369399081156	0.49506334830734194	0.7004693486070538	0.5725336767747861	0.6064462396679893	0.7324745191784506	0.6801288519216727	0.7291401533354777	0.7000468726434753	0.49969325582682206	0.686351141006198	0.4429648285768053	0.5926446220213698	0.7764525978481507	0.7396438960896526	0.7500804264922222	0.6728466058792724	0.6816502610969417	0.7346553449581309	0.7176398134219804	0.7345546682065266	0.7051590490482116	0.7049970576470996	0.7526247503818866	0.7268045604808748	0.6695824260526789	0.6022592279340783	0.7411130129272443	0.6475035670654332	0.7007922540343207	0.5871224398633292	0.5278956076223573	0.7748616466203138	0.714676328958756	0.7427494960492248	0.6155455914362836	0.6803420741069955	0.5605396158216033	0.6970044568114323	0.5521410185494153	0.6420780854540842	0.5852707122299601	0.5818365103721941	0.6691971965847258	0.7612435371448109	0.5672965358673824	0.721299223087822	0.7118084159328005	0.7728005965191257	0.6991529099536439	0.6753655495402249	0.730755878328217	0.7381301519985534	0.776035578216462	0.7370787235583927	0.6345853878524492	0.7564099335739037	0.7160972891498415	0.4504419936358211	0.7847202018467307	0.5450463767412238	0.7161928644029301	0.6627525042580629	0.7477603793794277	0.6852273629327168	0.517678131332192	0.7445559729756758	0.6197475583589025	0.5774215795173695	0.7229080812624499	0.6900480779313839	0.7058662133574873	0.6196203781077927	0.653579801503883	0.6804055280728095	0.5740840233299926	0.6098862589458787	0.5260944144745039	0.6877878526837783	0.7046728472607512	0.6546120171540599	0.5792344378258553	0.531735831640262	0.6651445238319275	0.734997014322115	0.6499141736962053	0.7123970483618505	0.6175920087209038	0.6846809699115036	0.5633558185537376	0.5831870124068521	0.7617259488919254	0.7575651276541365	0.5601099323928247	0.5559443713659685	0.6375097363855057	0.5428740096977829	0.7070249984351689	0.7361326564107303	0.6267197361950423	0.5536256805933112	0.7097304869744132	0.6540041223354961	0.6866923513188468	0.4038455299748594	0.5875380548763622	0.5601063390915685	0.5725055743171333	0.5410814974457065	0.640885807752484	0.624746733360041	0.5821371431193844	0.765126101870868	0.6994872139761377	0.39466968409615244	0.4601347368940871	0.4502452741113744
GO:0008286	0.728737745015158	0.7210416949271682	0.6991433320017467	0.7776232792588216	0.83245811484656	0.7495792754501178	0.7342416968152413	0.7072027653607312	0.6846445134448695	0.7009943340012447	0.7049977283133345	0.6774333459147488	0.7825156925039576	0.7079351925096176	0.7105312987796792	0.6590045914652003	0.7227495617971627	0.7335271879233017	0.7177813065115678	0.7858341317432275	0.6772323043950844	0.8333361459787331	0.6670955633090748	0.40569712882915876	0.8193986485454497	0.651316352276755	0.7539441696714413	0.6305644712011668	0.6272135768188881	0.7445157486800447	0.8552555179613323	0.7180223634902824	0.6751514199574613	0.641159092155844	0.7540908728563599	0.591897282199089	0.6649841028292581	0.7362775684839508	0.7341673584508531	0.8142266833363171	0.6627552476386649	0.790204403745948	0.7718778933966752	0.7749023299674912	0.5194487295255173	0.8239454881023591	0.8334977174326264	0.6548764913593024	0.7794002142527962	0.7630303112466199	0.6987649848987421	0.6870893348638698	0.7036860610136195	0.7934448657269972	0.6048445936206299	0.627454036697855	0.8109112441693272	0.8443592418878723	0.776336828745479	0.791951251760781	0.7645565320661756	0.6769286506036065	0.7975617730515311	0.7747961948131438	0.809738962217325	0.7228255218393813	0.744082083087552	0.737534690427109	0.7410175694867349	0.6898746157377967	0.7179681704180199	0.7723087706085436	0.6541974230354078	0.6992514253638358	0.7755512329376231	0.7633472895557859	0.7031672910085408	0.6629298729175902	0.7297154874646068	0.714119810173212	0.7476925782987116	0.6314132521718459	0.6177826443550768	0.7285583796947893	0.4955446902567874	0.7763562508310254	0.8456458215358111	0.7764854772573039	0.7665567021239463	0.6679822655632878	0.7544003371989195	0.6488273131107538	0.73062374660456	0.8133177576463159	0.7789251837867083	0.7559484390833588	0.7104353145276231	0.6103641428079184	0.7906325290363042	0.6084484650153344	0.6345673144590457	0.6074282868002848	0.734359144192595	0.6953971852371617	0.7278070318667134	0.6342537154095004	0.5734670871042457	0.8708335384359135	0.7791858695566902	0.6653231754167025	0.6979753890474626	0.6355619049878095	0.6994389621218683	0.6295723810083015	0.5925837944637269	0.7389818832783609	0.6778953495802098	0.5873952476172682	0.5962058606370809	0.6359196555587958	0.6540498479142983	0.6873711153051624	0.7808854142860412	0.6419081046541726	0.593176355878222	0.7318988061751813	0.6863441285536038	0.6316286970154664	0.571503305378165	0.7169467405910399	0.5795028959772446	0.6142627093979672	0.8586714542118175	0.724641613715013	0.7274307172910978	0.6815056380551613	0.6926219656524082	0.7558584988475385	0.5582068613546716	0.474424627445617	0.6213675096408867
GO:0048010	0.7381689767685822	0.7399272397950196	0.7049296867521806	0.7462206776409281	0.7860115715289849	0.7676056930372	0.7618338999570566	0.7287942396976138	0.7085859993344775	0.7195160061656651	0.699175999372323	0.7645871796786216	0.8098404150456275	0.7459926275636705	0.749023925510687	0.5879573973109892	0.803147644705454	0.7612383678687229	0.6901814900354877	0.8365840581649413	0.7329261098093692	0.8512158368490262	0.649724329051626	0.4026460508243698	0.8289660910871234	0.4802455420790519	0.7165657921187154	0.629869017823107	0.7115547151733246	0.7966950033554956	0.9192725156128205	0.6851845312681877	0.6890862818320503	0.6149595719373533	0.8401189532348512	0.3656098727990176	0.7224804992238785	0.7809524193440953	0.7129700060794273	0.7720648808025181	0.7617729890894313	0.8789832266363596	0.827536499834535	0.8144829025648461	0.5099284456612851	0.8051057490176433	0.8636704373950053	0.7007760960734604	0.8663373400074451	0.7156988095855396	0.6747840247140209	0.6870435415723273	0.6899590016312843	0.8468451548175285	0.5838205241919803	0.5244784349064741	0.8423423265374703	0.9179607148045859	0.8625916572102856	0.8840313433742035	0.7712662097734575	0.5857578349154224	0.8185571917291362	0.8332658742148853	0.8438655126338315	0.8383855470239872	0.8149431303319926	0.7001319659350973	0.7760623908919921	0.7110310382742755	0.7556657134815452	0.8369864383496167	0.637990834471418	0.7605958689430413	0.7526324278647755	0.8030373475660411	0.7094673367489696	0.6970499638432945	0.7551474304480023	0.6911086993775798	0.7631767171766094	0.6223999713940548	0.3979405901902387	0.6924023737334607	0.5284553327912119	0.830018310275913	0.9253356302112515	0.8084944462690598	0.7497181233149353	0.7945203334970311	0.7954496775790563	0.7786934172023158	0.7713121869523188	0.7638327521233726	0.8012916778536825	0.8407646153028944	0.6673794024929012	0.6670254192766204	0.8442217465935272	0.560210864592528	0.609915341357812	0.5171852596266153	0.7786136780690573	0.6502338949014002	0.7227140517356456	0.5763163957398901	0.5079625232694063	0.9021303271526189	0.8342894453058809	0.6514337188639447	0.7541231423507264	0.6223719043927642	0.7002114336861613	0.5606485830263753	0.5875326919946815	0.7684047199369672	0.6803927439528066	0.7022287537441053	0.7325049696852971	0.7408055308130987	0.6828414536771374	0.7404081656941341	0.8039531541354034	0.7700755024759693	0.5414663556338931	0.7298349476175353	0.7570848532181486	0.6897014866833526	0.3418714479372814	0.7208212526739745	0.6230248173119287	0.6950216498716191	0.7140743014261842	0.6486499788772246	0.7624150773931371	0.5876630790123207	0.6885972046328552	0.820655779833206	0.33437860728682245	0.49361702259529483	0.7270917400752755
GO:0001578	0.7454694827083983	0.7586167714690324	0.7261883667699564	0.7716213250741496	0.7900557388479016	0.7440117141537193	0.8606891263900176	0.7820267723092948	0.8438047580788351	0.8159596647420363	0.8176064829353517	0.7261199701272084	0.7878756508730443	0.7890492648861979	0.8223480263348126	0.5920442043316099	0.8823826629033752	0.8381339110533433	0.7189190741217242	0.7977884483841459	0.7306879472348555	0.7898904796458309	0.6991407337236172	0.41959954309177133	0.828678552853038	0.5105649897853612	0.7619785963477584	0.682033916559546	0.6842273727502923	0.7773469610553333	0.8717619421275951	0.7646345246633318	0.7403662751810585	0.660421581640346	0.8011985835051807	0.3470383097731055	0.650445853719137	0.7313783672505817	0.7406326198440739	0.767165748404826	0.7783884514310604	0.8352371094968415	0.8029658006227122	0.7749093426903574	0.5085946359965681	0.8056532916891418	0.8717388425879898	0.7198020354350171	0.8104847088357604	0.7390244053190468	0.7085143571239895	0.7391229240952115	0.6585206633998585	0.7674233606449381	0.6568083994346483	0.5723607855836609	0.7838715737764504	0.8688985924133492	0.8330422523387166	0.7706448270113792	0.7546880184137618	0.6168843153872319	0.8036750763293717	0.8256489802669525	0.8739865886814961	0.8989778703765327	0.7641999834561382	0.7013449066522249	0.8020643416517	0.7911388954695764	0.8635838468072401	0.8602625321993366	0.6491537435633877	0.8751731074715986	0.8176624325696429	0.7585768442097663	0.7692195567761808	0.6985671290367806	0.6874307191810729	0.6847889277065868	0.7645664598891405	0.645192401488976	0.37588314329557504	0.6848609608801315	0.5335574527378659	0.7691082430171654	0.8513499658749525	0.7377102606247927	0.7113080323907701	0.8297914725513863	0.810275974392379	0.7165971279466892	0.6587272772719489	0.710684115099749	0.7003283448212481	0.8279017842975355	0.7214815929125639	0.7215375062278573	0.8053247228220485	0.6093545033252277	0.6938096538982289	0.5976176555786729	0.8591955488956724	0.6312190681667326	0.7927581701932145	0.624998464592399	0.5847004346952133	0.8130612549280556	0.8136237849221214	0.705436249486203	0.7821027468444541	0.6880074247495664	0.7265172937454044	0.5763805232949781	0.6258691779747523	0.7507661948970104	0.6488259975627736	0.6381821052322968	0.6779176525944552	0.6965239045382899	0.7080184336414892	0.720283789436807	0.7161258717532586	0.7150756951250372	0.6278702927492955	0.7748641843223729	0.8167255587882408	0.6433629164090268	0.30392033773286464	0.7786432239083795	0.7356541085327758	0.5789147208397409	0.6957673066311735	0.6621374478351949	0.8133595013870304	0.5801426246601087	0.6771067421645979	0.8991573112048148	0.2962633601402639	0.527327017291224	0.7694085864192872
GO:0045471	0.8468928492179999	0.8206191167240816	0.8043907188765429	0.8739111341492729	0.9010760122632929	0.7986605471406127	0.8703366109018873	0.7341813474823408	0.8070520593015061	0.7839673123861604	0.8222155854780598	0.695326781184332	0.877948507340147	0.7548847030326388	0.7852479517266365	0.7614361394797039	0.8097097502555498	0.7924229925734091	0.8549709012294192	0.7973695157988786	0.7776139153722902	0.8688784938464363	0.7973066068202371	0.5343672561790513	0.8507037298170709	0.6083929877878463	0.836801169769643	0.7163458325142407	0.7097429231739645	0.8151112070302081	0.8569103830865206	0.7917051038592873	0.8255903889013416	0.6358101221060655	0.7808331600572941	0.46206587605242566	0.7046244371738813	0.7901567301561696	0.7568159294012845	0.8596586672321412	0.7654815949050695	0.795479823293904	0.8321302505101767	0.8310810657108021	0.6790065247078003	0.8464830387207549	0.8798519366553439	0.7906360652980698	0.7871458826748796	0.8116270221342514	0.7588446064326195	0.7680650176680911	0.7931230771840212	0.7939748837624201	0.7407592714042732	0.72435204424748	0.8360427414950963	0.8244986546970915	0.8425482316726647	0.7078982153163609	0.8351880868298138	0.7395220038593961	0.8696868159203675	0.7794948486942371	0.8722678730027569	0.7879516121186515	0.771220898679359	0.7431155140032115	0.8387162376713211	0.8125427477449648	0.8295124872937037	0.8291341828830991	0.7525039687435047	0.8053364462495849	0.8248355191275193	0.7704295966279546	0.792042284673903	0.7309993270088618	0.7582689613035836	0.7860665194181562	0.855686980977323	0.7845028493273052	0.48452139875222044	0.7778189840433308	0.6541005802400914	0.7701157211225221	0.8253912142737948	0.781375274679638	0.7791355741618021	0.6782587561085546	0.8500918480984857	0.6457075206833128	0.6632998680116358	0.8261892585650877	0.7995244998624467	0.7970189357119629	0.7302335681121972	0.7855186145950656	0.788550154116506	0.7657443683960208	0.7699943495053626	0.7074952229547379	0.810819412893527	0.7568971144128745	0.7500171095811129	0.746593892155209	0.7174919656503596	0.8278121073401803	0.8905064453894773	0.7554186667268316	0.7627401731874277	0.7916789176294377	0.7479778600657991	0.7249881379238453	0.7006139338517721	0.8503580976437417	0.7545069314601968	0.5889729590269505	0.6094143697727499	0.7264550234092082	0.7595882938397717	0.7342722992050043	0.7909332741965714	0.6558129783837979	0.7507315252095553	0.871649230139637	0.7666757004842947	0.733525763997069	0.41326316755189607	0.7906013686543718	0.6541283596026806	0.5924786027724843	0.7402025533687498	0.817868312435114	0.7574259813995724	0.7277988433195094	0.7499973525052778	0.858899943156178	0.3935414492231166	0.614050188774845	0.5948232557097335
GO:0002168	0.7794268197646498	0.8188199375544799	0.8187691611279077	0.8535753880299467	0.8893371571986443	0.7670258433936102	0.7947935967566259	0.6552773546886732	0.768184330676012	0.6539351767713633	0.7831254605156186	0.7055154648767162	0.8881470447659625	0.6898930188988499	0.7044813573802698	0.7944599376507127	0.7479036543977281	0.7418923535959991	0.8250593266380953	0.7736492811490258	0.7609365381299559	0.8789917463810972	0.8548622100587687	0.6507368497130969	0.8390323710366904	0.7139525086978232	0.8508845553993386	0.822454847435477	0.7317379935771477	0.8095676509224268	0.8598133647815456	0.7324033518775908	0.8141833015777418	0.5466936201455924	0.803186840972363	0.620721504531049	0.7955925531692983	0.7580257550319576	0.7255735457008121	0.9087074033420487	0.7634124510267201	0.8019684379969124	0.7936821056986334	0.7970138250607588	0.6156547651340952	0.878300935401895	0.829190127145914	0.7339061055502454	0.7751935611026354	0.8252359829857973	0.7133537984428907	0.7043072793194234	0.8536882129037631	0.784662266223449	0.8067749002463812	0.7956545974680471	0.8466624176524236	0.8295032716782588	0.8140254654609294	0.7216907159188876	0.8751083146821864	0.8551360189962613	0.8301541562512631	0.7610622948422752	0.8743196219365358	0.7115760983289865	0.8212763283655016	0.7083515049539877	0.7707682398126315	0.7683505298890826	0.7428909028679367	0.7849162809240113	0.6733835373480637	0.7260816148456313	0.8075380216213923	0.7393280490651747	0.7085845152761737	0.690164493854314	0.7529680326875752	0.8650801662423552	0.8222130443623153	0.6674256228636526	0.637999487789761	0.7191491750924628	0.7311749923410578	0.7727337868749434	0.8106009197254607	0.7525998828133085	0.732911206231044	0.6530230318399604	0.8061040533455338	0.6392637788347182	0.747309004013244	0.9001901921935201	0.861980768138751	0.7770417089672158	0.6640399735911853	0.7977221672230038	0.746063794122566	0.8234552815747403	0.8275634324103937	0.808883291563816	0.6958582259696525	0.6910496280608307	0.6738142040068653	0.8376106790703278	0.7932966499693078	0.8287195397223913	0.8561540204840816	0.7886363783808871	0.7391484710473866	0.8367704828555143	0.721367050124962	0.7418526731224735	0.7978618913439939	0.816266239666175	0.6767180266936365	0.6036595219804592	0.6131647672709171	0.7383807823657842	0.6894391529422723	0.7457913333608426	0.7860065661263858	0.6625807084831368	0.7923413561215553	0.7636163618450658	0.705545928368029	0.7628227589276666	0.5538546890916975	0.765180284052442	0.5334463788274126	0.6027106628838014	0.7957698173069097	0.8320463500981868	0.6975790902240315	0.8338995166178469	0.7035474589957402	0.8001450960171465	0.5263524624823983	0.6560632119636914	0.5726661970549618
GO:0007482	0.7375617140768435	0.7443270924640405	0.729108823241379	0.762607379812473	0.80658859371981	0.7358300515949784	0.7567424802600852	0.6658406761312391	0.6934241597921234	0.6609493747894363	0.7095346278932309	0.7332085313304043	0.8368566266221774	0.6876213282365217	0.7484457284410055	0.6523006918222428	0.6967556964265322	0.6256993928583826	0.7470289322120535	0.7575813189478763	0.7754206574294523	0.8293917572525867	0.7411330704309852	0.6591742580656692	0.7814229344965241	0.5002916468141141	0.7318941011296046	0.7548337175347077	0.7538882068078107	0.811780076621701	0.7951928540246131	0.6584085606485949	0.7642323214575968	0.5380569519284515	0.8050485358495149	0.43994760486891493	0.8232202555710059	0.7818065340029936	0.7322959272930651	0.7916461583014405	0.7660032059282502	0.79374285369025	0.7572593689080926	0.8044052800865013	0.6153643946993376	0.8083412293076614	0.7744851646575969	0.7264370720457644	0.7296802622750796	0.6986957743179937	0.622153461678393	0.6856842882513059	0.813442144380221	0.7836959986257631	0.7175567101835804	0.6082812145915423	0.8322607745570773	0.7759906486430527	0.7488204491483827	0.7114399444522035	0.8041796101172527	0.7024191370343382	0.7650273375281548	0.697881952834376	0.7720922369530072	0.6905246582034336	0.7640576330872065	0.6478473367659078	0.769305553212488	0.6992437403080247	0.7221466562154645	0.7460256456359462	0.6654221256824238	0.6790380181333275	0.6976593107456971	0.7630448166195117	0.7107289377181185	0.7081381640353108	0.7510074322338821	0.8048713007924998	0.8098084831847395	0.6364834231409441	0.45793094983459615	0.7116074327848397	0.7523830615068962	0.7605344285374291	0.7682400114384541	0.769290569575094	0.647822539032699	0.6751142063894948	0.7260872903871919	0.635330376238836	0.7359503102100724	0.8282320551474753	0.8340418666134773	0.7863815414155338	0.6546552557807596	0.77351743595762	0.7419926757422963	0.6906834952199361	0.7213319352050404	0.6170938610586097	0.7203318008741446	0.6395377704591356	0.6543785856455868	0.7064881715246273	0.6416842985349046	0.7928740980411524	0.8410846166163521	0.7017297771768466	0.7429347395997181	0.7622003326395119	0.6682875542541512	0.5934267680510105	0.7732503583981993	0.7766274259936382	0.6899171487181776	0.6707935961554583	0.6523206141227587	0.736681396717679	0.6968744711366754	0.7382729166991662	0.7745779093004063	0.6639023254695601	0.6669195384719516	0.6641271387526301	0.7700924792406032	0.811771816706149	0.3857449568113094	0.6622310046754448	0.5103093305277407	0.5915581086670759	0.5983795786032814	0.6998176760164807	0.6236500260288799	0.6992718406153526	0.6873963319108962	0.7454786821629403	0.3689401700585546	0.6237339215708012	0.5954655645893892
GO:0007526	0.7688285284747924	0.8160648722198082	0.8216158009866112	0.8278659083182799	0.8439954876684963	0.6549557008478608	0.7907161136737891	0.5730206152814368	0.7655376684672137	0.6382533022831879	0.7769245022262441	0.667715209638896	0.8900871852431892	0.6662408727482922	0.6790369746252196	0.7416019864625862	0.7126653200344232	0.665602254403215	0.767049020817805	0.7273914280645575	0.7114463437078827	0.8390515639360581	0.8435018245537391	0.762908295739302	0.8037650481398179	0.5668798677517707	0.8304914644770423	0.8616125894180898	0.7886499000072226	0.7981858411868243	0.7968361090956119	0.6500310779728867	0.8056461053379329	0.5305714100501182	0.7844474890997717	0.48544399420932965	0.8747174815637629	0.6798658872664499	0.6563887101102572	0.8372988971582475	0.7403474818204951	0.7553544361726214	0.7428585384355989	0.7590832418612243	0.5441370949996917	0.8452525061580494	0.7681146696046457	0.7067252477930301	0.6875911653769761	0.7526159783257448	0.7047952140919309	0.6077163335110576	0.8687684957069638	0.7492740748434727	0.824076505965021	0.7128927369335684	0.7914931856370124	0.7342522039856839	0.7408321691838365	0.6546593012922861	0.8675333652581139	0.8184398053957694	0.8268365065352012	0.7894150789474141	0.8401143053761573	0.6953761220664703	0.8402355366413377	0.6656686301405166	0.7766478254476137	0.8066820171922718	0.706797077240852	0.7477994397641935	0.5749094521438411	0.6959285900818303	0.7661745447861154	0.6504253148856981	0.6544923436142234	0.606331946272677	0.659158121974646	0.9088547427348901	0.8163536089634693	0.6305440009558178	0.5069205743280957	0.6027069561638186	0.8816652623800986	0.7143378407924303	0.7370794048791641	0.6567196341327204	0.6552922084942244	0.6294964678172098	0.7445754231669741	0.5973039276505143	0.6903785810660442	0.8624900896788947	0.8313965784197349	0.7506268033935938	0.6047616020801213	0.8526130649063546	0.6522555924634711	0.8199741373802909	0.843666249330704	0.7192960548669044	0.6911292598476179	0.634696094091175	0.6429113898534655	0.8237348029660783	0.7663084942782801	0.7908560095731397	0.855436203293088	0.8037170247699117	0.7149135752388027	0.8695333707711518	0.606838176174416	0.6638655939392669	0.876955882845298	0.8066588850971887	0.6159496080145197	0.5721691382251509	0.5889073119478094	0.7119047483172787	0.7483985892878147	0.7225270675781696	0.7245908719075319	0.6186790311286199	0.7836669581595251	0.7194283192566906	0.725455893276582	0.7715623254998903	0.42305244979233836	0.7191855699956836	0.49687176283091383	0.510071531386693	0.6578157111693892	0.794829971722001	0.6308016117923447	0.7776685244625864	0.6365575313701943	0.8108469324184638	0.39906922988855714	0.6394168366547857	0.5440433132789912
GO:0048542	0.7938251274059526	0.7936607448477984	0.7948812686458949	0.8383001937989268	0.8797166697175255	0.7507969822705094	0.7759925376928277	0.6454469310528735	0.7246802964014798	0.6579154507123669	0.7315286672411129	0.7483303454163567	0.8919452284958657	0.7090884786517146	0.7157619064555715	0.7716410344646402	0.7228754726820282	0.6922510115490605	0.7993833252581573	0.7965492973992626	0.7716837922805172	0.8894485105660002	0.7933090642968084	0.65896728853791	0.8427416550662078	0.6446795911795851	0.81064335913649	0.7898189145953374	0.7998815582070926	0.8295783740799743	0.8530464754806245	0.6977520850361656	0.7782848540123003	0.5800847106814679	0.8442634625564112	0.606657559136546	0.85941276415015	0.7884457624671847	0.7484906695727026	0.8930638770927602	0.7774841473402084	0.8251991772484788	0.8153636659950759	0.814854709065692	0.5968315332401896	0.8732587358367414	0.8284714696074656	0.7431708293633755	0.7837525934316584	0.7910610699336474	0.7309338575438271	0.6741962979915331	0.847633489386291	0.8462011334612827	0.7533729164033679	0.7337566049070358	0.8800592754448392	0.8289911124971059	0.8031659156240464	0.7696891768742369	0.856911299027611	0.7990680323635714	0.8265703890230255	0.771971471010226	0.8418614986286834	0.7160809366980787	0.8238543162321664	0.7387478908007036	0.7860605162013253	0.7564599174893459	0.7135150088431389	0.7789203132288782	0.664571009018068	0.6920520136868533	0.7830733165697282	0.7687493473276044	0.7052989008603242	0.6899330090383969	0.773952896705094	0.8584188977824004	0.8404272193769617	0.667808426968051	0.6325935889160629	0.7100815088068941	0.759660103585571	0.8089395627370569	0.8327055157960883	0.7675134459592011	0.7493114142761125	0.6960331174050055	0.7823957298223179	0.6742156520419463	0.7954991563375662	0.921706238216183	0.890847789811799	0.8157798053666868	0.6604359292641766	0.8005841903045522	0.7614619584764942	0.754350191640174	0.7689361587752056	0.7088567642712483	0.7109149787102023	0.7023875104093884	0.6708936594764382	0.7801048431631348	0.7061946378375882	0.8769238214879581	0.8741482636651834	0.7676983237199659	0.7639842624457303	0.7908011513548983	0.7036780333244103	0.7158961366532713	0.7853624401457202	0.8310413615722779	0.7000882827182375	0.6590637154026343	0.6670647395101256	0.7530775855222293	0.7173796753788626	0.7779709543936038	0.8138345588653475	0.6979366262752779	0.7128836943182184	0.7353123551434855	0.7171425757655892	0.8087883562286644	0.5556669640749375	0.722055622263113	0.5294152465163101	0.6361880402729498	0.7570025261773522	0.809106148444195	0.6732230912881759	0.8099536334035016	0.7126322813130834	0.7958951002087488	0.5387479341876574	0.5936163538320828	0.620312208606258
GO:0032509	0.7343927897013088	0.7082445285006451	0.6678460934736322	0.7333586165526865	0.7509953547578724	0.7012215920298297	0.82138479282737	0.7861677947593904	0.7842409943657139	0.8448858829019869	0.7385207412684648	0.6915784917603477	0.7457839503268833	0.7844641344963299	0.8332614684554985	0.539644984922525	0.8128676438178433	0.784756064448134	0.6767890398811752	0.7219677760119626	0.6514386893564015	0.7193588671422473	0.6269144836321844	0.37194638051349144	0.7619989288160997	0.43300203924668107	0.7212761783059042	0.5876506033962945	0.6644569400502973	0.69500516877521	0.7474122590501573	0.7212349252871215	0.6834989279058071	0.8446786160587351	0.740152872802563	0.305092585436757	0.6514188468182172	0.6936358520163143	0.691132228816578	0.699149501049879	0.6979786786550697	0.7174260411186664	0.7731401672333157	0.7294725785834478	0.4687789354749912	0.7500110136175154	0.7863955954768055	0.6777565500948367	0.7228190640817651	0.6754758369321586	0.6988318773119852	0.6961229008770377	0.6359886607551825	0.7303467451136043	0.5696762854558252	0.49154720377080574	0.7384826488573133	0.7615837481939837	0.7301843811835671	0.6701043165033012	0.6834139685745496	0.5608189154726985	0.7590224011673826	0.7479760562476121	0.754327104958961	0.8217014202655184	0.6826901863690493	0.8068406637898478	0.7704299664426505	0.7519777311114717	0.83441502045027	0.7814634274966055	0.594936874064337	0.8463473589893119	0.7753611149120211	0.7199261388616209	0.8163686994225569	0.6443754047413611	0.6503968131080178	0.6486643027535001	0.7032112052600771	0.657080592709208	0.33347532559906834	0.6601852361041775	0.4779488606459786	0.6995267304462259	0.7609206574158103	0.6747905192348356	0.6987762859191652	0.7119179968579928	0.7467923942576024	0.6379444853237897	0.5773339419566256	0.638779197994629	0.6436091523689335	0.7567573177546225	0.6712013950605489	0.6538631463067213	0.7730335379729623	0.5329812157465784	0.6286619069307474	0.512267619838935	0.8839673658914908	0.6511914215382094	0.7757215585630065	0.5550299869026064	0.5216708385755883	0.7185613649042893	0.7467270861909175	0.6829892156659876	0.7323092394698234	0.6422721613704739	0.6844558936500451	0.4927328163844872	0.5521441420968827	0.688548911435955	0.6466401250654572	0.616045157442656	0.6410660978706186	0.6552879716352599	0.69200844017811	0.6606131751923362	0.6440904246744692	0.6341403267497543	0.5757440795472749	0.7082805250419143	0.7667596940430869	0.6175827339620007	0.2707531535135006	0.7009411576642665	0.7748266572486328	0.4823479920941948	0.5816660261787725	0.6248058131678482	0.7711855899872782	0.5027747706010063	0.6792037924493854	0.83832453157103	0.2620970309061113	0.4493299653067046	0.6462494710058047
GO:0007422	0.8071103222683546	0.8396817633480639	0.8282667740575108	0.8557148543861995	0.873306460327361	0.7746010847247764	0.8595983057371194	0.7228576893472968	0.8103026811709717	0.7365313264294838	0.813106868246213	0.8059731246195411	0.9180237841229499	0.7675059326255929	0.7946687466768044	0.7266482239790869	0.8315908580817094	0.7522007843732526	0.7901748698546446	0.8431604154741734	0.8233027058982431	0.890895796631694	0.7968178602449577	0.5972936895752994	0.8664380513238961	0.5365125613542193	0.8164293755337314	0.8053652870938739	0.8425396108618087	0.8662719078815045	0.905013385949249	0.7197349530596632	0.8105645537271333	0.6188528345948466	0.8929837535761305	0.4358268510817756	0.8825744607256746	0.816610694991165	0.7319823596716898	0.8656940793029988	0.8710136382538709	0.8863372955790759	0.8659048909468003	0.8606410039847676	0.6093604362200382	0.8761791075865881	0.8881360529439555	0.7814711930865123	0.8365276579480239	0.7904791066559996	0.7272777593586756	0.7195339610610396	0.8344679907218074	0.8716920077897974	0.7591751728853298	0.6705974428152912	0.8946510540016994	0.883880733194717	0.8678502610691894	0.80620504464411	0.8672960349535703	0.7291138333040229	0.8532870282227046	0.8218555757500977	0.8953261714409949	0.8311460266978967	0.8472957294641242	0.718024545699347	0.8493409028373567	0.8207746426821729	0.8114603679974924	0.8539095782789398	0.676340875323772	0.8066787111469467	0.8066033843386988	0.8100521272992608	0.7646666019657202	0.7409675234662836	0.7921223485055207	0.8360332326920562	0.8520586174310382	0.6760318935958118	0.46639401173758605	0.7034499324617117	0.7417894916297109	0.8572948788939794	0.8889255861767565	0.7972547103693607	0.7469003661092863	0.8022549912903741	0.8410806643163785	0.7545188581921543	0.7761182802035889	0.8650200997802405	0.8782686689403842	0.8763887721960283	0.6884143116373579	0.8620847323653921	0.8160910919692421	0.7252432264125523	0.7720944670923521	0.6711624854306529	0.7981666628248536	0.6975026197032133	0.7327408685277755	0.7447634400398531	0.6825912720352132	0.8810624252451489	0.9132008815689965	0.7875711902363067	0.8158615855896261	0.8083733291616811	0.7347249629550732	0.6750008817094366	0.7582341899789615	0.8435315543793136	0.7195672532236677	0.7224832675209042	0.7434656868164431	0.8222533833628609	0.77825792481688	0.8103322606221028	0.8199914940260773	0.7784142394247149	0.7136467785464721	0.7632736143320684	0.8160288488973745	0.8360483912450293	0.3840137866720021	0.7905543852671625	0.6097983070247469	0.6705136553396189	0.6875908546245973	0.7561800588912844	0.7664561637649707	0.7330298550699315	0.7259012210525007	0.8741951330387133	0.3681896040392618	0.6667958677858701	0.7176817460976296
GO:0048812	0.7123069375429288	0.7372086474781938	0.7101207419491135	0.7516548407047448	0.7564708567057499	0.7208490032540863	0.8041044886886046	0.7261146892701155	0.7806070472041178	0.7501187144106514	0.7483045225564889	0.7243287622591754	0.7763397883579921	0.7535251648869132	0.7705176490956298	0.5981083397936047	0.8639640153954287	0.7863714561738173	0.6864693526264559	0.7674075046006388	0.7220504552664165	0.7923453568516712	0.6672025153181111	0.39819188962660756	0.7808050249638414	0.44570661907955156	0.7230667242565798	0.6515915287976318	0.6921002097111943	0.7659236295879113	0.8430119661052411	0.7113775321351419	0.7083712336824901	0.6222918545509835	0.7886205781764876	0.2789712594915592	0.637860418257878	0.6993993475870023	0.6863058210914755	0.7339552197527055	0.8051100532847209	0.791988966839167	0.7895751644980521	0.7616866426698096	0.500720661004295	0.761812596025905	0.8329686431831587	0.723931397382573	0.8021382912242332	0.7123022324831442	0.6637102424297039	0.6808245751160935	0.6293630857080361	0.7667406802564846	0.6037857801315546	0.5576304687795592	0.7742046591578169	0.8437308431733945	0.8320511859299944	0.736724424928269	0.737648910389385	0.5871051327529245	0.7815868919323942	0.7942970014030064	0.8484884296690749	0.9077985624797237	0.7487904770753561	0.6620284082949002	0.7405458345114636	0.7565930305206123	0.8022726369221351	0.8318132633358839	0.6257495704505769	0.8241189663961395	0.7531702484509245	0.7300155755121571	0.7158072043870093	0.6590244680997167	0.6940273920944725	0.6634592836230503	0.7613403989112201	0.6184790963442085	0.30937954642205934	0.6426574723208348	0.5465075353827338	0.7394165212892814	0.8156698394923876	0.7106376011082814	0.6980952384815067	0.8209836918969177	0.7824246309394446	0.739400911720261	0.620941664407625	0.6749255315472578	0.6966953192685036	0.7920811860723377	0.6493844846549367	0.7038372286801655	0.7794117282063415	0.5891819973039135	0.6471951707092807	0.5601386525991444	0.7970793758142498	0.6085214461044431	0.6912571780601785	0.587818235393898	0.5473679202596564	0.782541803964585	0.8122243937846525	0.6710188371588455	0.7387821190949702	0.6654675250656762	0.7009634125444194	0.5842622385993343	0.6106367556929737	0.7289392777181923	0.6391121467319777	0.6441454437500493	0.6938091074699514	0.7271705525679806	0.702014211612955	0.7269273548147428	0.699247504489103	0.7413424503490876	0.5878776335173146	0.7710884514187102	0.7986884313372966	0.6754634454546121	0.23668057960159336	0.7380542171233923	0.6980562135798872	0.6002216554844759	0.6382550830525437	0.6312283645631168	0.761428360727477	0.5580324370596079	0.6634276851121369	0.8620553793711097	0.22404143259077028	0.5178602796151559	0.7541158535456238
GO:0001745	0.8240044008427313	0.8596318562251293	0.8393450335102088	0.8767587497711841	0.8982757068030989	0.8488902178816822	0.8860781264786094	0.8102776674491602	0.8393923222037972	0.8035730828096608	0.8243105202963213	0.871557731355402	0.9232683872242813	0.82219081453147	0.853255224717472	0.718851148656964	0.8760235246808876	0.8178717350228301	0.8188426831599809	0.8962706030967655	0.8599666462433689	0.9041025723293722	0.7956266624844763	0.5234011160772325	0.9113848615029185	0.5619460563798628	0.8439937318478451	0.7815505137926495	0.8553041605314706	0.9008221704370187	0.9310180176803492	0.7950271775430842	0.8433009360701506	0.6762149418507225	0.9310387825322146	0.43960004816188164	0.8240916481320627	0.8694740054085437	0.80559340783336	0.8862475976430736	0.9075371641515839	0.9093024132037261	0.9186192372302557	0.8979361925619491	0.654647483942185	0.9017636142564298	0.9195513253040536	0.8010070945010114	0.8950686354698966	0.8206947025873256	0.7498415031515929	0.8156443437983092	0.8074948377195128	0.9054206789023297	0.747900267001102	0.6643957006958333	0.9356856178016845	0.9355124966079741	0.9183006468218187	0.8524981670463806	0.8783833005647672	0.7393462608201619	0.8738450086574013	0.8356760329049917	0.9166546757804811	0.8763437521555295	0.8458139528292784	0.7557413949369562	0.8772398436610482	0.8141541925344085	0.881906405802614	0.899327335381211	0.7548768170380429	0.8713439035554739	0.8487574602143978	0.8761372085272677	0.848385247238969	0.8235414229198398	0.8571967520870065	0.8095811537323103	0.8681231309526363	0.7054839916238087	0.46678380949462567	0.7812615842495959	0.6700705275328914	0.8861721966923706	0.9199024978145152	0.8469371173562875	0.8031211568011791	0.8382332283195638	0.9018309353956363	0.8214704554068514	0.7937705791172824	0.8656392037548395	0.8674540634086505	0.9166184247446582	0.755623789781415	0.8484157465311615	0.8744919847609671	0.7034525177526698	0.7764567920780132	0.6752382937457463	0.8516024783314304	0.7472896857114969	0.783378718229971	0.7327364473059672	0.6595059662119772	0.8864797733442946	0.934144769491602	0.7849118505782025	0.8768729926692366	0.7911200849838496	0.7819415177101952	0.6747052518728812	0.7156786635947999	0.8746877544579283	0.7621438728637494	0.7830949062526606	0.807537688776218	0.8473190580887874	0.7759394142831881	0.845339651255942	0.8460444257233244	0.8302840670531341	0.6913221759218746	0.8015934211942473	0.8519941617175725	0.8356437888532573	0.3910172175284571	0.8186383038221693	0.7103641333151991	0.6947602260706256	0.7058508830464651	0.7650963954756679	0.8171026298811849	0.7277446713970983	0.7814053660485383	0.8896725862580923	0.3718178709214297	0.6248122696366986	0.7595362362392221
GO:0007030	0.8239002428150783	0.7860186166619528	0.7595608347501943	0.8458058333485385	0.873684723159122	0.88564702903984	0.9048825803258794	0.9168537367767237	0.8192353368911754	0.9027871098689818	0.8248731868927358	0.7787273663478115	0.8315283926054363	0.8586513612908195	0.9369348591225076	0.6571228970754207	0.8822847042082774	0.8391285378208058	0.8363826982063073	0.8333394978850135	0.8217331267612487	0.838582984183292	0.7256534704928155	0.41754625322911537	0.8743609636642843	0.5555030323198547	0.7909737822060171	0.6832173331165255	0.7132541362779095	0.8408715892588992	0.8500743572410622	0.8797044657712114	0.8288936360679036	0.6921749825927028	0.824320763969972	0.4050775179074352	0.6481962074374681	0.8536832959318081	0.8606141607015836	0.8250466450221174	0.8106760907336753	0.8214880584600459	0.8661556952304634	0.8358035288817394	0.7135116631901851	0.8515157148194851	0.8817933035508808	0.8016651880119819	0.8393372076393597	0.8014910141682822	0.7580911143933531	0.90633254629759	0.7035281258513806	0.8217656229442084	0.6564191147536713	0.6111478226547133	0.874722406405872	0.8764845777634686	0.8618194909477487	0.7621453310634382	0.7826619992400284	0.6548371977526602	0.8276385464650343	0.762761782400337	0.8421270171926736	0.8481129913139583	0.7223315210295149	0.7451809654284051	0.8365613018749745	0.7629938895633565	0.9489891359215795	0.8809448065220388	0.8358127267382011	0.9204012104752451	0.8557955399615721	0.8696918596684948	0.9192029955512914	0.8514090455224743	0.8166152740551603	0.7231566297088556	0.8422578630693895	0.7585234826411162	0.42938502548060825	0.8636624866043732	0.5219176774718114	0.8129798005220166	0.8486415533993436	0.8583249740779737	0.7865611102222398	0.7492648483050794	0.8748727390198229	0.7180923664447365	0.6668799457584808	0.7737419660058769	0.7650610507977169	0.8705189712137757	0.8024499787622079	0.7446501421472516	0.8807083329754812	0.6382361863884144	0.7080928117912296	0.6274369463436786	0.9212230089593668	0.7611905316644673	0.8418752490542996	0.6662548315055262	0.6016585428635052	0.8033788625146183	0.879797321220275	0.7379192440339469	0.836811833163149	0.7146164686317417	0.8183956789994306	0.6386322883372633	0.6180961406875486	0.8118166403810834	0.7893690488037498	0.6905416807809776	0.6992646409253351	0.7380229795112032	0.6934320675785549	0.766504840880454	0.7932120636728647	0.7296478681899166	0.6403806769117827	0.8464896157043105	0.8739682806120824	0.7432923645048799	0.36322913800659895	0.801598901799023	0.8317479306355468	0.6323578137483008	0.7084214392823821	0.724376093944088	0.7927508183042412	0.6093035845310737	0.819476813393598	0.8668671979763106	0.34335972862372066	0.5474610621477389	0.6748209202452973
GO:0007431	0.7851845240512715	0.7861595505032953	0.745828438825108	0.7911790026576199	0.8206406565662101	0.8318900479086341	0.8398966264145418	0.8293082779717685	0.7532294736171472	0.7936737694068998	0.7528138460358955	0.8519185202805374	0.8186470290141485	0.832817810936792	0.8628202840017976	0.6100907749243891	0.8550498907671483	0.7485523227953433	0.7729824618841047	0.8530061226730593	0.8484386946577346	0.8510490623790282	0.691464284317654	0.406152920095432	0.84618274411845	0.47406539843600415	0.7382102290328652	0.6552394383326862	0.7994827607961518	0.8610953909250028	0.8719051516282061	0.7819872788637481	0.7771704968684359	0.6551199513193267	0.8869756137851524	0.3723149742926449	0.7251162635547651	0.8594059195983826	0.7938575951979433	0.7936737711273213	0.8524874969263793	0.873380699775992	0.8790442628397894	0.8532736302492872	0.6462180965234398	0.8020307324416125	0.8670012087505397	0.7819744899190331	0.8870296085187345	0.7553265257684046	0.6646211512638031	0.8063048047162136	0.6917411676243074	0.8897750685605239	0.6437456388386554	0.5364700931748735	0.8862155221210504	0.8977709986177439	0.8710430405326552	0.8303123720402978	0.788269509868985	0.6107958248197779	0.8011262590173666	0.7500593931395306	0.8182289655052494	0.8281571245742837	0.7607327463108357	0.716147581885784	0.8031755887995148	0.7287051959377508	0.8641417691462218	0.8629365978099499	0.7724661238733171	0.8426655923199959	0.7590044206455193	0.8719743735838074	0.837503717192672	0.8328065279976617	0.8411545651384226	0.7002571099555337	0.8016341266570757	0.7010549081704329	0.40498059193031044	0.7956920338023397	0.5372365923092672	0.866255190147797	0.8788886937551593	0.8546639572415169	0.7763697121327652	0.8031488216388879	0.8549061099617614	0.8285621476920696	0.7653240383726863	0.7565714889853902	0.8146120148536318	0.8867296721823322	0.7235840410211576	0.759882509067883	0.874550211850632	0.5957123400526844	0.6711650348080207	0.5854555962779456	0.8473693930667962	0.7322773583447351	0.7431990763264941	0.633223592978597	0.560857953488223	0.8298599902483513	0.8828250483298743	0.6924007279395755	0.8610202511021761	0.6681494075348148	0.7467532575856078	0.5895000094238294	0.6118036403464334	0.801747480784788	0.7792022500946295	0.7887136586174418	0.8135174487988439	0.8355642091480678	0.6355347980009922	0.8230676745082547	0.842262069943784	0.842868629344192	0.5987432322210992	0.762853096031657	0.8526435102277844	0.8067319580985518	0.3409886469435913	0.7506713590549122	0.7271856126766412	0.703610267789623	0.616855492334784	0.6449306542792216	0.7381927042379521	0.5922650946303639	0.7781807231999437	0.8207864607702707	0.3223708424396957	0.5234341228889002	0.728170125915971
GO:0060271	0.7327638055237911	0.7462568732619206	0.7520387009875973	0.8034911940628616	0.8182611434779358	0.6700293166970628	0.8585264911511324	0.579477659591438	0.7852792765798379	0.677280855129609	0.78176932556975	0.5743755615451215	0.7961831078953051	0.6759489345014593	0.7117283599331837	0.7691761859509338	0.6938501732919434	0.6516788287946794	0.7713761596453824	0.699554780636344	0.7385080588335955	0.7722688190689964	0.7632113730840548	0.6206483719824348	0.7702796572754289	0.5746695711251167	0.750419862339094	0.7127275360570129	0.6510152748029623	0.7570632823003173	0.7418170453818937	0.6726966607829422	0.758546463048264	0.5425013306647746	0.682648839032606	0.5198420718816437	0.7036095020219342	0.6955708923562672	0.6778716071841071	0.7957700125607634	0.6693824606040107	0.7097610011925606	0.7211100269972808	0.7484283876797999	0.5791615167269593	0.7599618008331873	0.7582043456255091	0.696666426019295	0.6573230102301519	0.7547594977241353	0.7182718725780854	0.6203505327469928	0.7543440242985557	0.7063248054928986	0.7614060559742231	0.7361143974715529	0.733570663247884	0.7021127945424689	0.7078839948606639	0.6046021111398875	0.7783733692533503	0.7404100408155331	0.7594286700490056	0.672912597601842	0.7765595589017781	0.6483721832778323	0.6614290232757004	0.6644286969236297	0.7286945932740689	0.8348714511770251	0.7139275123283318	0.716038178129546	0.6317028786411343	0.6915149022033905	0.714845505201198	0.6587718214675943	0.6853281704164612	0.6490847812728631	0.6496162122057751	0.794799580078976	0.7686839140945542	0.693226135123327	0.556313931389686	0.6741542222328758	0.70681707657016	0.7064219977581543	0.6936374363944816	0.6637602644677526	0.6424352854240853	0.5510176158706587	0.7228525312146679	0.5259704863412713	0.6490182470863141	0.7997792360272235	0.7593248717390829	0.7095010261901621	0.6164417629633979	0.7697929971266119	0.6438097258965608	0.7603566261648174	0.7526239280885203	0.6980735205337595	0.7264110224618863	0.6655969435747263	0.6503219209844852	0.7625130540745789	0.72541521771783	0.7282893252410619	0.7967380396971839	0.7092326425855278	0.709052279161708	0.7813600527175939	0.6102798389186073	0.7244199996715889	0.7603066051692852	0.7538110838108424	0.6479567851358133	0.46112707501410233	0.47584131502676263	0.6467888207307965	0.6603212325676503	0.6592506996514131	0.7206666855803632	0.5693065468894332	0.7401658273618036	0.7519823073809275	0.7113310528539131	0.7450190454864973	0.4630627401720722	0.6851701028320423	0.5038718203900745	0.4855348788116828	0.6525487094673512	0.766152627718409	0.5841036130893827	0.7626992575391047	0.612629988506939	0.7946870236899959	0.4382288513626137	0.665773716177573	0.4640994322121902
GO:0045494	0.7949555803519277	0.7987567082731759	0.7785746522349839	0.8213135996457205	0.8374435224039503	0.8172968989484406	0.8335473049675649	0.7525779947859847	0.8055766492793361	0.7385094914866034	0.8212352279480453	0.7755266647903459	0.8469786769324058	0.7900680862740219	0.8098829822495852	0.6541330375684841	0.8170669814561418	0.7940776074943935	0.763498374184118	0.8142457909689497	0.8235982780353731	0.8192931658841698	0.7431297733694726	0.46531909400166516	0.8476975957489316	0.48794964634295857	0.7973394534961413	0.7563673538817648	0.7644292958363004	0.813653425868026	0.8554153523106207	0.7627208904672352	0.7779058548286051	0.658703740274964	0.840716566802156	0.45000014756380413	0.7343922619812073	0.7965753669983902	0.7589393600891617	0.8221074747084095	0.8476286789680351	0.8498059082742704	0.8245973617964258	0.8108577004376852	0.6138078821606602	0.8294181757891056	0.8508838705363613	0.7605179064223732	0.8079370812425261	0.7865178506952464	0.677220231443373	0.7614473521115449	0.7301557833601388	0.8137749606189795	0.702818345280651	0.6088187414541908	0.863095529966729	0.8783258248894774	0.8498993218373795	0.750716524681802	0.800624739994492	0.6744407338422178	0.7911497833280363	0.7600544000330101	0.8612633301312689	0.8551188508849028	0.7742887116299877	0.7327221249062826	0.8371738758444632	0.7740438314189197	0.8341190663592368	0.8689641311019146	0.7052188304030872	0.8325153336786493	0.7786010004279988	0.8316285184133332	0.7942723078171656	0.7487949641891344	0.775725041808799	0.7641177860102021	0.8112977868607112	0.6801654559845405	0.47000688719035766	0.7335217809881059	0.6059489792166334	0.8426929753733551	0.8160722398250102	0.7699437118456024	0.7542015319515196	0.8393058096372179	0.8231045485901913	0.7351644929872507	0.7042355764123388	0.7903813543118452	0.7794898212241784	0.8670633980935977	0.6949901631337275	0.7965086716050259	0.819804181457828	0.6728046512146334	0.7395651435730024	0.6475044464539894	0.7890313803470748	0.6955456486453218	0.7543471000903407	0.6859033712734327	0.6306842357887876	0.8062732211094092	0.8607115171366011	0.7695398900860219	0.8278536296208652	0.7497627814490309	0.7390261229273472	0.5947896117638781	0.6688819255612881	0.789733757936113	0.7294911449776774	0.6881794819759919	0.7112047869851896	0.7864605101942631	0.7204620867071507	0.7891205758212839	0.7642636936552133	0.7448264191146929	0.6683098960722353	0.7508531919529033	0.809043705709872	0.7660936569257104	0.3894475071036169	0.8074586696476769	0.6750509549598971	0.6320552567549668	0.6468283505083018	0.7159656155108021	0.8092994499094531	0.6457814166611533	0.7472250199261233	0.8545423707661615	0.37427846984121926	0.5904413149355966	0.7822508043107987
GO:0035186	0.6019614276270281	0.7286351521681326	0.759343332753771	0.7120916658197691	0.7157558034334558	0.46145988371481544	0.6418819416412723	0.377270376406022	0.6776109700368972	0.4626673480984323	0.6800179223139055	0.48252320599308435	0.7530798851818891	0.4491015253274173	0.4835267421134569	0.7293398061438305	0.544076628197087	0.49824292095072964	0.6753577583215142	0.53594272994029	0.5062121156082632	0.6814320225605133	0.8343701533754896	0.7839544335373729	0.6326420774180965	0.582176468714735	0.762665189468156	0.8261243179660921	0.6150759919643014	0.6534614227780443	0.6408307439459584	0.5166332977951419	0.6599501404444109	0.35156776739976403	0.600811712352766	0.4870125838178627	0.7278141305559479	0.4686548882154892	0.4774531719688896	0.731667267375326	0.5492179346150371	0.5719668298478622	0.5366807961107795	0.5906660242714447	0.4327358803069029	0.7393522923686233	0.6092935751565298	0.5449415288399485	0.4952266387309816	0.677672186447555	0.6064701437311386	0.43621523794297257	0.7954118303358999	0.5357879623509495	0.8343121869276011	0.726256868056606	0.5954609256588691	0.5434347445875166	0.555756786802952	0.4925428615929116	0.8103788563022281	0.8065730444910126	0.6709285829746414	0.6571158068360217	0.7315582435690297	0.4876104466752363	0.6890693592010394	0.512866895983723	0.6161697662736968	0.731913584821222	0.5221328419572008	0.5222493459700079	0.42377493230986024	0.49873665751961854	0.6253709539249293	0.42601099409039356	0.46765197823209365	0.4471164050690348	0.4637687138915409	0.8517314856690862	0.6528376759585897	0.49272569029116	0.4981283531300909	0.4530304301270243	0.8768172739946009	0.4918948275196642	0.5687903927172667	0.448605952105343	0.46131459764633426	0.42043444287762555	0.6006711297342174	0.3824913592794955	0.5392389271739317	0.7564283775356865	0.692624659330272	0.5394286552905695	0.4587502969501079	0.7146618408080891	0.4323325500448562	0.8393337368817054	0.8412200663809116	0.7442332352866784	0.5080776263796892	0.44376355081867874	0.45787335410196656	0.8337569555590132	0.7963773189660698	0.6364329917868489	0.6675564170150106	0.720427326058009	0.5079590460549736	0.8320524100247867	0.5039180356082004	0.6109241090717078	0.8361013709653566	0.6630835667695297	0.42042585071601624	0.3826424688768065	0.3900006371029338	0.5309153499074439	0.6248359427323834	0.5315562469162021	0.5596272875225424	0.4037827866880369	0.804423914872598	0.6181958371074602	0.4961445500036674	0.6043721695131568	0.4182536276568166	0.6237004039841862	0.2909059260743763	0.34154721106715885	0.5844056279811324	0.7377331698669628	0.4794342219825491	0.7844818432422475	0.4612893181627943	0.6593916134459666	0.3928419755437271	0.6059883875560234	0.3345862271259082
GO:0007469	0.7805559028950345	0.8155184454326114	0.8246990463020367	0.8300289599464423	0.8173685735969219	0.6328938494552501	0.8061260374796474	0.5885481845346376	0.7528366201947231	0.6635295804248172	0.7719864083870991	0.5983097061393379	0.8518712039589097	0.6578925439744873	0.6920066339357602	0.7867255767149354	0.7183236209823811	0.6618527460085599	0.7906075292645248	0.6807541562870079	0.6684909145989817	0.7858503059962592	0.8372205341965676	0.7209215673863535	0.7703637531669455	0.5570171318695931	0.8163347330000759	0.8092859564666225	0.7217196275824673	0.7727626675341572	0.7462886632914826	0.6703749869393721	0.7820895425531702	0.5076614528442949	0.717311776819758	0.42864481665740456	0.7876969043804709	0.6491128481205596	0.6246954550309669	0.8105276870495405	0.6836270119783483	0.7021617662387525	0.7097315538282576	0.7248197178182411	0.5671975431867367	0.7918093052918984	0.7480475809592515	0.7154224385598298	0.652777213405461	0.7745176697148322	0.7198363732333248	0.6083955963512195	0.8313753325365766	0.6931952670958891	0.8066573913595356	0.7367864748711646	0.7289656910760746	0.6752679488173253	0.7177156523334035	0.5929654825415948	0.8321195778767111	0.7901875358445253	0.7962446083744563	0.7326838415904044	0.8047495266928012	0.6261194288118085	0.7596095056768648	0.6404422257131481	0.7487049882419842	0.7870006112048936	0.7138265959622614	0.7169593350866922	0.5960293859443869	0.6999233337502792	0.7397407830635607	0.6057134767870421	0.6624978000922283	0.6140151814376437	0.6036348133722638	0.8523533918354325	0.7832144578375335	0.6891097092373857	0.450928715309395	0.6037800654456131	0.8246018444758056	0.6634822154363326	0.6924561183881155	0.6207192140592097	0.6358323854376449	0.5500381873641774	0.7447838150206607	0.5224778358597676	0.5882768008797914	0.792674047583897	0.7815721121903207	0.7036013058280876	0.5968648445613016	0.8303110321056755	0.6088845523056269	0.8170730984889769	0.8336196763129242	0.7423794066345804	0.7064092104098356	0.6505754388726326	0.6364457815832975	0.814626178602118	0.7738930061422531	0.7269662298316141	0.8276702656357989	0.7871477261075026	0.6921108899647157	0.8476968239738117	0.6118863317165063	0.6924411355872272	0.8132008922947296	0.793740672390853	0.6188573149883799	0.49251182169546304	0.5065465765557408	0.6669639773948098	0.6627736369677488	0.6618115615980695	0.6924002735570326	0.5459262214070065	0.7979444525886916	0.7712017744702175	0.6847832859321449	0.7011434240592902	0.36895116494354574	0.7146980250396611	0.5178060507787924	0.47109672035906935	0.6225587048059017	0.7835982107546661	0.6109014908048925	0.7553894486823324	0.6408318329967183	0.785319313397586	0.3412129441047261	0.6410071429026419	0.4576124938788736
GO:0030431	0.8568351733577633	0.8156787526594574	0.8008728047759456	0.8629806057078878	0.8602605010033482	0.8162127860911764	0.842036753957262	0.7348818429758981	0.7708405561823413	0.7503893711550472	0.8072947903226265	0.791897982165734	0.8727977612607263	0.7954630013245644	0.7996025008332328	0.6897387490342293	0.7804911224247474	0.7788659857206699	0.8062759642912608	0.8766212663290358	0.8231235160957289	0.8666575971931669	0.7412789200540945	0.4667588745398086	0.8754491770469183	0.48390075011838835	0.7987651974003415	0.6904675376787409	0.7900866257143109	0.8379613002100738	0.8943695756331309	0.7466241048666526	0.7704703901629716	0.6466416183171886	0.8569009570749019	0.42388829218033713	0.7337047073879704	0.8369546659538869	0.7605133626151778	0.8443734518641155	0.7973789163197343	0.8683827479373224	0.8565889395813893	0.8487410098271928	0.6128473828937097	0.8181164023289477	0.8848381859169628	0.7939619029970985	0.8598728745847873	0.7986723343819788	0.7108282825618695	0.7516102643799829	0.7598851964627626	0.8450253534490554	0.68275215452783	0.6119767945022997	0.8666714443026149	0.8697030739230927	0.8728981830100496	0.8031521466839672	0.8190009407890033	0.6460948052447527	0.8713096481461955	0.804527985714263	0.8662693918372111	0.8004081307794978	0.8071195518598457	0.7778000312801338	0.8673229651603618	0.7606173956140505	0.8085452265108192	0.8637137024388862	0.7184470471285817	0.8089753186671682	0.8055319954615342	0.8343860414348468	0.7871937421834749	0.7662653012636005	0.7828026782753309	0.730890132870835	0.8605010463573353	0.7565187464555038	0.4517761120767921	0.7384324842820704	0.6194277739639775	0.8547059012231054	0.8494340177738146	0.8090258631443406	0.7737345621217295	0.7782967657723723	0.8398913813177253	0.7774659201059737	0.6959239018597088	0.8205893066053803	0.8127804897746154	0.8659269463223507	0.7363388710597997	0.7903974121589775	0.8205852682433403	0.6568451021152557	0.700625851846333	0.6018647600113547	0.793709693545569	0.7298819735351708	0.7974666129818202	0.650006220549413	0.5897589480916442	0.8643676895658418	0.8744481969099462	0.7764816607978609	0.8235202578911593	0.7216784285353229	0.7189096176361074	0.6564772995074842	0.6445463462417115	0.8303437156780419	0.7457715334786305	0.7087660975126757	0.7318458843887419	0.8011907630971169	0.671415978310984	0.8002732078197945	0.8364546869144673	0.7554658478970662	0.6417969975825436	0.8175106570873703	0.7896075806387615	0.754397577302763	0.39220854923898196	0.7587123849028974	0.6489602543545638	0.6413213727058573	0.686694531978488	0.7601542276299036	0.7621452800407346	0.653884581162938	0.736700973768593	0.8691771506677454	0.3827315991305422	0.5376489254996398	0.7182583477768671
GO:0016236	0.6443355027421863	0.6867462912994211	0.664727551759263	0.7130691126313404	0.6725248834632384	0.6108015534344113	0.7217249647838901	0.6664117908770005	0.679366723518889	0.7495298467745298	0.7236347023027588	0.6346414175977564	0.6740229183734383	0.6650176487680679	0.6877395323019838	0.5510061322571619	0.6296795728690691	0.5887197736976544	0.6177497958100431	0.71194356663874	0.5804000088001212	0.6400263879465122	0.5904628986408064	0.32081260303210357	0.7077429266950727	0.3878084134034648	0.6618843507185046	0.605627163078258	0.5864244297313331	0.6374355490789372	0.7152906599924554	0.6339730084514961	0.6182324037144851	0.580455121503198	0.6502616284829567	0.24585330088778168	0.4798180915023266	0.599869986116256	0.6184001766210946	0.6313980198344753	0.601140056109734	0.6499902454369709	0.6241645621603673	0.6032289383043405	0.4363450204414484	0.6335389009917912	0.6959311141172579	0.642225454068106	0.6014936694305786	0.655398633634215	0.5860995072024985	0.6168194324908228	0.5497201656050185	0.6219709389194197	0.5313080862449081	0.4435431318383565	0.6122973954105214	0.6566137652539472	0.6423084179037057	0.581282156955444	0.6233502642327536	0.5131196983924423	0.7142147749185097	0.7077575154428697	0.7285903931038851	0.6707727352822564	0.639544214240954	0.5987794355042351	0.6484117713618565	0.5995978856340419	0.7002437751933337	0.6952289824276859	0.5506006670515683	0.738770529680184	0.679013862583057	0.6330709204320971	0.6757874915987574	0.5629286553909555	0.5285005243710104	0.5670228457646165	0.6970046145179318	0.578874868802426	0.27929166025690366	0.5371276202649389	0.44085968436838796	0.581446431384676	0.6784236258678057	0.6016001396770216	0.6027032639320907	0.6306561459861292	0.664731115138059	0.5095732763903906	0.48715892087448376	0.5775087931134949	0.5855114071972264	0.6729028542499937	0.7742436712750188	0.5823111065531335	0.6484780422751933	0.49888233062230997	0.5538357205145655	0.471925216079914	0.7402480880317721	0.5496086973200218	0.8452607229008781	0.4786849780454818	0.40434199449309416	0.6566383552802847	0.6699651011543059	0.6246839942956496	0.6276260931341381	0.5820072323047426	0.5887360511517573	0.5474640087816921	0.4953318120314157	0.6145023802488444	0.5356293700060281	0.5721015134554077	0.5672640184709341	0.5778113878555887	0.5716838539439687	0.5241870552603547	0.5917780207941459	0.479937843279531	0.5089134780103898	0.6617773995834656	0.6732079310091893	0.521933256272304	0.22026067533126167	0.64995614595937	0.6303006367744121	0.45326681419410025	0.6692915979717734	0.5911161791901188	0.5713627785725244	0.5032734972235606	0.5607316523230165	0.6858663249657474	0.21172504545868104	0.5073138571395402	0.5756186453960823
GO:0045476	0.813970117982991	0.796673534396147	0.7886210934861391	0.8603270595873638	0.8745300630317676	0.7967687075212524	0.7800927284268816	0.7603223168700541	0.691747887422175	0.7438888307049467	0.77807089139294	0.6820895194838662	0.823114719916513	0.7460480555021087	0.7314102999778288	0.7091797938737935	0.6985562105421647	0.7500989467380057	0.8239515677694417	0.8251871501701815	0.723534854479854	0.8235181862634506	0.731967830462548	0.46608465021188417	0.8755083269838043	0.5874154321378803	0.8274244664376373	0.6777760786888974	0.6619778017138931	0.7758278402703546	0.7918301103454535	0.8268926978950607	0.7883595087916759	0.5837114143743036	0.747209692447454	0.4896792009434917	0.6173514594208687	0.7549422067344165	0.7703640989654931	0.8603037415584837	0.6936740572153829	0.7495669754571264	0.768760804030585	0.7594708474946402	0.6589387729116639	0.799396573498286	0.7995654835187481	0.7627371684542951	0.7719122260687862	0.8164553432022849	0.7135883071062615	0.7752828142472398	0.7199646045198017	0.7420334570995358	0.6491045823083407	0.6492055793190475	0.8096069647790487	0.7732329404421555	0.7936655360633619	0.693293979591803	0.7754232894345608	0.7043129832740002	0.8546938377069596	0.7694584100611233	0.8011376971893299	0.7147071214469751	0.7523746081486	0.7218244865423178	0.7922491922088822	0.670018312814559	0.7693652366964094	0.7998021350673038	0.7474351280258179	0.7774366950870886	0.8209209139372349	0.7623078998689646	0.7653276695379898	0.7477007285170639	0.7406642031747976	0.7251809533106273	0.850931342275894	0.7659633589874714	0.5083671864412811	0.7748446906196623	0.5639683695724373	0.7400464088744864	0.7688823901214096	0.7783789187061831	0.7551994903563832	0.6154547898717405	0.7868307929530802	0.6097627395625074	0.5674653921566986	0.8031238360802123	0.7550315356245199	0.7729311801594413	0.8021588748585974	0.7017155077812414	0.7731020121162241	0.668118275005287	0.7015471884939171	0.6550009908056629	0.7476432486994513	0.7357006238808669	0.8377922450600482	0.6639558373187593	0.6013840875441244	0.7862724964664439	0.796532693355206	0.7772285367270915	0.7322781929590876	0.7077031755186144	0.783418297467935	0.6805260047945052	0.6331267004916051	0.785616098174324	0.7447554827746673	0.584119066397392	0.5850076219997173	0.6657031939285164	0.6119021169694395	0.7103659777575054	0.7817501799024357	0.5978637454307681	0.657214158937325	0.8235168610144	0.6900400319251994	0.6408352003710995	0.4590656755674105	0.7428896264181228	0.6581852895016559	0.5317951764062362	0.7853799221917104	0.7694146707575015	0.7018686705022709	0.6777609707184558	0.7913663535185868	0.7773886242716359	0.44534369257928935	0.5048634255537486	0.5556000492523424
GO:0009306	0.8185703233025028	0.7363531094422967	0.7088459659934531	0.8106906077346012	0.8551553930638294	0.9126862197120729	0.8490231730496751	0.8984113613049923	0.7289362523943652	0.860495742577396	0.7613435566106771	0.7825743386059307	0.7882424595005101	0.8399268422622088	0.9140179198769489	0.6292242232616523	0.7930826028868605	0.7682763980778995	0.8407069895099759	0.8119874718259955	0.8511257199561313	0.8031199142418249	0.6756079044874704	0.3858126973244349	0.8431989000513815	0.5427866702160267	0.7473957942068986	0.6237721391720947	0.7008143538934911	0.8282154111023537	0.7723708271323411	0.8703477781921772	0.8144640308797327	0.6478187898561476	0.8008629232660175	0.4506463933627347	0.5988714518036329	0.8879636650132054	0.8799201953961846	0.8102255033113324	0.7691710914533976	0.7802942152568118	0.8463793632145339	0.8128223730923588	0.7908245482397981	0.7970884045379643	0.814817629776465	0.7949172927033592	0.8186459532617312	0.7686348332165391	0.6774690436783475	0.9133150131217707	0.6670262349530863	0.7977786417285737	0.6071752753443235	0.61028160011469	0.8793739833729142	0.8256585977672384	0.8286289221474311	0.7060321327886926	0.7451256719612357	0.6353323182553126	0.7742991619577111	0.6656096332881558	0.7514382971815433	0.764960739355167	0.6605560360324382	0.7155673180681712	0.8047117182161861	0.6866388254235711	0.9088276207001033	0.827688778978376	0.8840263855770722	0.8541987362165654	0.7864153313960317	0.886176342507003	0.9283746247006338	0.8755116104063636	0.8513902151783471	0.6766902292698601	0.8292140338108628	0.7772077918109416	0.4777272668938812	0.9081431915353133	0.47603898817982465	0.8034075353291927	0.7806687162678245	0.8736675495394938	0.7746838298629696	0.6744497616615398	0.8269529663330296	0.6986256557736175	0.6623444340165939	0.7724144222424559	0.7596021223956493	0.8344395393122105	0.8009166683922597	0.7115902903596791	0.8628182707262433	0.6022832002794875	0.660926012396878	0.601682647675454	0.8662128087314485	0.7679988470046227	0.8092249243578417	0.6345251080410822	0.5643082825013876	0.7382433768128436	0.8463417192661663	0.6918935486791238	0.8319351042242351	0.6719484872470592	0.8139061384337796	0.6212280335348899	0.583668488649861	0.7852269823970969	0.8364266035711728	0.7059544427663681	0.6993645109557144	0.7397900869828068	0.5989201542750625	0.7785666510723	0.8017410360084567	0.7163925619931483	0.5993233758901166	0.7982424792820562	0.8262474571301475	0.7764222184434525	0.41197853412301877	0.7451100843935398	0.7847556584581705	0.6392733487193689	0.6615305316907585	0.6978822196713127	0.7357353167873203	0.6065907774045561	0.8446140804766596	0.7808869997935663	0.3936331349707181	0.5008297169519274	0.6018384903336683
GO:0007455	0.8065918610257156	0.8474232511315811	0.8283833382657878	0.84140150825389	0.8678508967270891	0.7653106241406958	0.8068764144250422	0.6873865278376692	0.7580289243724164	0.6974509533565848	0.7691196477478559	0.8382597682248936	0.9093034087374209	0.7367468047817226	0.7382729258038271	0.7395187214738107	0.7783134483061259	0.7071111375879899	0.7809172149714345	0.8593600763467334	0.8186833724022212	0.8961372729301462	0.788856956710336	0.6035421100687501	0.8617544446482047	0.5317428274450777	0.8078437154892092	0.7823602213432754	0.8628593110292242	0.8748176724309535	0.8938849510830572	0.6955124790909575	0.8068021607390848	0.588857921132458	0.9004390589992113	0.438988563095799	0.869110928559071	0.8194732454238316	0.7240283260139045	0.8576764625887172	0.8564586686991411	0.8709322461410196	0.8582135141160802	0.8659785827143888	0.5981018358600999	0.8531300820427677	0.8635788008858261	0.772864473344904	0.8281844204516972	0.7845837321483339	0.6939809214974355	0.6959870095807572	0.8287513425857352	0.8870744407983373	0.7488503461425139	0.6599036385285028	0.8917311553533316	0.8603853296808854	0.8495794380722116	0.8062318231055065	0.8630226711291191	0.7239815826136188	0.8555698313840244	0.8183998748262596	0.8751740451143811	0.7739909359356618	0.8465715329582142	0.7030744106128918	0.8266673967596347	0.7666164481063837	0.7668594337532261	0.8286187729431852	0.6618566983685495	0.7487971562898875	0.7877681115259237	0.8029880292388833	0.7383570345426658	0.7390076503578877	0.8031740224294605	0.8237471777304414	0.8498391688522786	0.6835886981774907	0.46714397430669474	0.6992546997251562	0.7324374232341155	0.8435037533573229	0.8782054217917914	0.8012903743676881	0.7508365606719298	0.752972261580099	0.8075491865020683	0.7658516529310102	0.7820142917991195	0.8674399454304682	0.894592511118776	0.8605472025516977	0.6962950255602696	0.8385651249669123	0.7950623808230826	0.7041918233423439	0.747074627414013	0.6534663812595041	0.7488200748030185	0.7074001893906402	0.7269905137378952	0.7276977374799626	0.6583309775128343	0.8674891730289002	0.9057869069195771	0.7519927063396321	0.8180773423382681	0.7785509295968216	0.6878612847368418	0.6887380166037278	0.7567185389777676	0.8463451201879175	0.7152539058796005	0.7634525972320891	0.7808888945665038	0.8513559941166144	0.7455033776746132	0.7915976355797809	0.831155579858368	0.7763277777375875	0.6850226758456818	0.7505674526947739	0.8016883947154017	0.8414475626118322	0.3934860518309188	0.7530405094811953	0.5669271476362584	0.665369784454493	0.6854888079138146	0.7391824486813912	0.7008683596070805	0.7403621767909645	0.7179408291241799	0.8193335245994801	0.37642850744487355	0.6450029322033783	0.6664827212598904
GO:0007480	0.787034762966075	0.8010622657564441	0.802957201192937	0.8309426321706801	0.8566367846330937	0.6967965679010634	0.7962864447664331	0.6207569222935538	0.749050064854578	0.6659027801618597	0.7753550441056707	0.7222781981297296	0.9069272053563553	0.6863093479253183	0.7150401855452404	0.7600528934652893	0.7279891030461595	0.6878738520378801	0.7878797174781037	0.7523940733653582	0.7583500197636275	0.8517279348878901	0.8227741132339624	0.7606813121386337	0.8136325740873054	0.563894048891668	0.817798323653056	0.8435371678066991	0.820622601579809	0.83334157557602	0.805899238387438	0.6801360987616977	0.8214947607058412	0.5480553734652922	0.8227030662180378	0.4680586676385417	0.8965285253045407	0.7386561533760702	0.6959801288097524	0.8569143628725308	0.7975080167686504	0.7769140396857058	0.7796091504157525	0.8027566621834786	0.6076041602617805	0.8538116095925319	0.7935396919657317	0.7264463223329389	0.7281713623461427	0.7486873669992165	0.7118781152516815	0.6554961058382244	0.8805290763578916	0.787680576171241	0.794083064896404	0.7220223993366068	0.8376172425093363	0.7696949750416239	0.7885037939822077	0.6878315937571909	0.8596185157596121	0.8012191826583166	0.8148978103680975	0.7630071328362912	0.8319730028127578	0.7232994368807544	0.8134847708753369	0.6630842943398246	0.7915927585906597	0.7769509724497741	0.7345704107366028	0.7794568822047631	0.6379244790804948	0.7186818555117267	0.755119157440767	0.7015436670870913	0.712823988378621	0.6750012670741443	0.7256522374341574	0.879942449293746	0.8362211797101281	0.6479818106583163	0.4895001588302757	0.6478298080964534	0.8559141503914077	0.7543242707344704	0.773776861518836	0.6913248039907927	0.677087552642932	0.6669081297500901	0.7748848147561526	0.6308294395950484	0.7096929783402011	0.8796121067974213	0.8508366979739884	0.7936211537821763	0.634979583872872	0.8720482951618476	0.6926475390461098	0.7974841435537009	0.8183168868922306	0.7088218741663201	0.7090661324600663	0.6631619006998506	0.6540637292870275	0.8107326984601321	0.7327033843283258	0.8042101965767882	0.8817992909893468	0.7769535313709125	0.7455015129111111	0.8558662902685681	0.6579730952541927	0.7024447380049641	0.8631337822266161	0.8308428803423197	0.6680136048272804	0.6289359648665319	0.634685097038205	0.7510340552645262	0.744676924166112	0.7569102912330039	0.7545680025056353	0.664195939820643	0.7563580807672589	0.7193807899074788	0.7407740144728856	0.8064957129019531	0.4108561074698938	0.7265780055145508	0.5361168782376746	0.561765868860058	0.6398997327683892	0.781357348423553	0.6681019134590973	0.7936763825727389	0.691470116189123	0.7896458303122891	0.38384260831403966	0.6736708966129937	0.5819358590337459
GO:0007293	0.8073323074443026	0.860783107053082	0.845865123023047	0.8666160838046597	0.8835226173140178	0.7953499901708324	0.8827055884491894	0.7778629571193804	0.8279228061275932	0.8027379197014701	0.8444876433499531	0.7946406114289463	0.8887671453967163	0.7869085018433168	0.8328268131231116	0.7180491185532071	0.8415439951653625	0.7655684914851737	0.8014403239153006	0.8492715006724297	0.8352016080374879	0.8712823624939005	0.8140847769360823	0.5600835004666085	0.8791300927058883	0.5718215794565006	0.8440925553605519	0.7787961257215342	0.7902304652808577	0.8708404665160464	0.8927717648273752	0.7736095778827579	0.841542990019253	0.6399836944632663	0.8644812500528154	0.4280773426521424	0.7934691760370277	0.8148203415647511	0.7625280571216349	0.8579443253929488	0.8529287286933709	0.8571368076196119	0.8636520804809417	0.8415941097989625	0.645097135200948	0.8612208542313894	0.8723530364041147	0.770028417523532	0.8301215199819334	0.8224724738844837	0.7668577289984932	0.7785459374038424	0.7922835508240258	0.8347800523646676	0.7523432799379164	0.6511686246722153	0.8734809485625243	0.8724030582844648	0.8694682472399086	0.7905227667299304	0.8555720793785976	0.7350693334243842	0.8647960846216797	0.8271424706370535	0.8923773074394646	0.8343572405457578	0.8144738285497983	0.7186454747048364	0.8535237679341089	0.8133687100296563	0.8774911165651704	0.8707075185327209	0.7180313060765993	0.8595413155558346	0.8441750376253763	0.8095780369198241	0.8397244422122138	0.7910062020093216	0.7959822566603909	0.7980296148217173	0.8445740150100545	0.687014018886912	0.45601730024985127	0.7539181742719554	0.6760538485821502	0.8223633626790542	0.86626209129733	0.799876901317013	0.7591408378981706	0.7648133027817223	0.864272148143108	0.7395117615122866	0.7321825579201472	0.8315350871236666	0.8253742895765273	0.8605875188531987	0.7556330169867168	0.8311107130880475	0.8170092835647814	0.7240615308632296	0.7749195076583782	0.6840151504668138	0.842809411870439	0.7117587668993091	0.7929325799076941	0.7369891712964326	0.6660499686801251	0.8497570531515619	0.89916525927619	0.7778103462497676	0.8296991183116641	0.7929676688836287	0.7457349101461954	0.6696986188518341	0.7378371222100785	0.8348214952369081	0.7268737857443758	0.7007566135144074	0.7156877525102593	0.7773944663945819	0.7501357371205891	0.7901441518230188	0.8034134332312136	0.7620467072872003	0.714212297725347	0.7845118348946634	0.8343459865930731	0.793762720415111	0.37981873524103127	0.8106234180491753	0.6718427157626131	0.6210149246042759	0.7117833264638825	0.758915835537797	0.770128603285111	0.7230660059155734	0.734180778297166	0.8582865221298096	0.35883003624280335	0.6434487808775864	0.6827014881067341
GO:0006302	0.7187815373475012	0.8328930080362147	0.8383861534879957	0.8305637100472422	0.8009516802975506	0.6101678355117993	0.7407226872959574	0.5482275617779069	0.7394280630162283	0.6091485818432552	0.7536614889460527	0.593269874939953	0.801855286690448	0.6049677155417073	0.6201325485372968	0.7705122700954778	0.6726482788925816	0.608377444806215	0.7959210485709515	0.6580246015645352	0.6602781017466418	0.7682561816317295	0.9075137375940198	0.6550459823691508	0.7465035230329345	0.5865696264691472	0.8312821984006001	0.797767823525974	0.6761434861664436	0.7240041273389641	0.738417295527023	0.6612311200792964	0.7654878336251562	0.46997784028162704	0.6896435004897911	0.4910397615043398	0.718070041092158	0.6102231820488977	0.5882243032160052	0.8095188644388555	0.6550755703264561	0.6790611623388976	0.6726381366978209	0.6908906213202424	0.5415667930729252	0.782192334572693	0.7329755009026504	0.6543037598024887	0.628919008405649	0.7917964388491019	0.6458851787404748	0.5863528605138995	0.8034063579603795	0.6429812721147019	0.9114087825144336	0.7285377629782664	0.6931345628790183	0.6611637557575849	0.6910624741228051	0.5908899013553861	0.83711490430749	0.7993523464676789	0.7620000635549438	0.6823421821729183	0.8146467927500844	0.5989047609442626	0.7265293953957663	0.6059325541557468	0.6937913470172413	0.7436208041347074	0.6667031560847707	0.6956238392693994	0.5711747605155043	0.646345890158415	0.7164239844418221	0.5787209711502086	0.6087810295657422	0.600923856444539	0.5998226801862331	0.8281274079346763	0.752113762354099	0.6131786918961633	0.5132851693627962	0.5779772489338589	0.7562543475333001	0.6318290292071759	0.6594370508684108	0.596647097887	0.6095560506557641	0.5479048468016999	0.7351324917253926	0.5010769632428002	0.5888985252825555	0.7900189302543652	0.7600490525599679	0.6802701466788759	0.6159350918984047	0.7806541659862795	0.5878433303135847	0.8966340287699582	0.8925579458032274	0.8449009104949825	0.6411815630519074	0.6151606430784707	0.6357274900093846	0.8851798784832298	0.8769119629470025	0.7110005688818302	0.7882043407514995	0.7926122124660797	0.6355437656838578	0.8931343620662565	0.6444149139724364	0.6603994525770881	0.7778048260979302	0.7508547608551132	0.5788682623591415	0.48335022239274356	0.5064928670252011	0.6556569508591553	0.6081693846434899	0.6180531317852408	0.7009617034774711	0.5346840581362249	0.8992306973620282	0.7298359077350547	0.6239740845080574	0.6636424578914067	0.44184077963683827	0.7022956318293005	0.47003512073899995	0.43314828448822845	0.6407906725889794	0.8008697648082034	0.583332206514237	0.7793415933828365	0.578952122181517	0.74630608468416	0.42006242178214365	0.660122098483798	0.4637360542791159
GO:0001708	0.7718850067485514	0.7816659072088247	0.7799154786118982	0.8101863070431141	0.829319077362577	0.7657426334276566	0.8034010281344267	0.6897829712160867	0.7453328286143557	0.6933932331929178	0.7622112946049839	0.7624544476178051	0.8687146770625611	0.7369559517172871	0.7390508926148606	0.6901276211484679	0.7704134485280182	0.7260282351281123	0.7302658263830721	0.8022998199932913	0.8106685513261936	0.8371257299433859	0.7197989985928512	0.517643963475082	0.8260116401989626	0.47168793208608245	0.7511876562638085	0.7439944406726047	0.8097064391428145	0.8068271920798827	0.8455145646377014	0.6802240499199128	0.7566936429000877	0.6130656187446157	0.837605499484666	0.39174892403947914	0.8106877936284198	0.7806760592361579	0.6750438249928957	0.8041203949798368	0.8560210487881551	0.8158031178606671	0.817788134325359	0.8025469574880797	0.5777881465004229	0.8113919539748604	0.8443055800371657	0.774032553960688	0.7724225955878686	0.7403119134716049	0.6696274036676312	0.6953133001687337	0.7560475223844891	0.8386337764557666	0.6692263097775148	0.5970092397552584	0.8449200345668212	0.8293288161220514	0.816848895027788	0.7187650977906844	0.7796788094510481	0.6541500452557012	0.8028448836661735	0.7593357199614523	0.838757839581799	0.7969391072114222	0.7789007108153996	0.68796491557591	0.7856230569796737	0.7401771641319208	0.7634386858427424	0.8424410877466297	0.6327869196875174	0.7823379724098318	0.7920586823539739	0.7850206846272147	0.7368123378832175	0.6976406082113307	0.747938930292359	0.7492614235972545	0.8181877130186354	0.6551436793182492	0.4117663576658101	0.6549542607650157	0.6656681554109194	0.8148567215274336	0.8347650704271985	0.7503371854807201	0.7285394877727521	0.79863301960858	0.7917237659616845	0.7154414942393863	0.6887862880060611	0.80787914527153	0.8066165164589008	0.8259991006156551	0.6614528373644147	0.8373825751269411	0.7725706033308374	0.642490775740633	0.6710042465056582	0.5783549803594235	0.7338231321277344	0.6753411894473809	0.7054183364471223	0.6572985059954058	0.5938636477173039	0.8170327718747624	0.8702001102167273	0.720088377915456	0.7952948614207006	0.7462038235847233	0.6953445605836875	0.6245790560059932	0.679124029088201	0.8095254838362169	0.6758567374294758	0.6761193781901925	0.6944148447570836	0.7905493164499324	0.787955119161124	0.7574769682691913	0.7532613056948901	0.7442081533655052	0.6338120061349745	0.7181987496497234	0.7985705252468437	0.8115208657517922	0.35458965787687186	0.7368700348213575	0.6035133140303531	0.6407063341738792	0.6470168225469134	0.718661821869328	0.6853089558682101	0.6598553589554474	0.6924544282697923	0.7972823395392312	0.33184520108887783	0.6458618273515054	0.721669259444034
GO:0006511	0.8016193781405216	0.9405586337113868	0.9215593057239858	0.9223416315462925	0.9010721175454124	0.7270518837744323	0.8229091457591652	0.6930298890073332	0.7838047128907353	0.7291767033136544	0.8442556030060197	0.7609379119756052	0.8783896116939002	0.7218179776548392	0.732123375911901	0.8032547326953173	0.7531056870868424	0.6998236971172125	0.8314884560637754	0.8328543593956437	0.744377351690802	0.8368936398467726	0.8760909760192811	0.5816468936304996	0.8726327562560698	0.633454538686963	0.9177408539901662	0.7935186656473693	0.7786043789146805	0.8127054653876423	0.8152680566594562	0.7795632805934638	0.8470013442229278	0.6107318473769077	0.8066694625702698	0.46221999933714203	0.7612519762978942	0.7341765525224873	0.7084812602495079	0.8691650598023793	0.7717699639999195	0.7651788624013324	0.7913705974667307	0.7959712874643063	0.6183864964252135	0.8381087819552419	0.8228197079530907	0.7391304917805984	0.7360180918240374	0.9034031839282717	0.7441776494819919	0.7194307438330038	0.8169060292412109	0.761299507010615	0.8015338407640443	0.7415226840014503	0.8140655131919223	0.7461103789119163	0.804093704687215	0.6697562449470127	0.853806064522814	0.8112348474186942	0.8829312019632012	0.812617067956508	0.8711482329200564	0.7204329766081972	0.8060582023700178	0.7150815095557794	0.7992979828097683	0.7767329543484861	0.782977471962118	0.8004837202307912	0.6721423481473174	0.7643317440546172	0.8467276256384921	0.7103956934060136	0.7620615973118104	0.7026674287867762	0.7326525241545849	0.8221583394024785	0.8497270628258544	0.726018913694899	0.4793246351312433	0.7151984374184166	0.7012233739761918	0.7186499090141039	0.7666217595614713	0.7383272710326686	0.7350458591348928	0.6401668839103158	0.803750212680697	0.6335224570691385	0.6074163622757687	0.8322422094633186	0.8155092479531673	0.7748050604373471	0.7943576704162196	0.8237702668629238	0.740520969592423	0.7579918844151518	0.8298231167899582	0.7581110182530599	0.7637520354030628	0.7430131566047422	0.8001047695726368	0.7740000618223158	0.7218296744733466	0.7773780538942631	0.8375145838499058	0.8306204317188325	0.7591285707320243	0.8479284981084299	0.7201507952604261	0.7272636226067911	0.7481722938492401	0.8219903433913461	0.7023712909112463	0.656831258027358	0.667027644298302	0.7436502625748541	0.7068224006034812	0.7097370427281599	0.7678537058595685	0.6233943630016685	0.79088073021847	0.8222479172279407	0.7637861497679928	0.735166415763324	0.42227852638251395	0.8035151341536548	0.6006586736711781	0.5028125709461498	0.7252146598079937	0.8130782260333422	0.6640239168603574	0.7659232245478816	0.7167290834352267	0.8025803175015139	0.39752430055547366	0.6064164013909534	0.5711179401781928
GO:0030717	0.7916995296199092	0.8471267251375724	0.8478688620559759	0.8667955935851412	0.8709344157364347	0.7095097441920837	0.8322989175828915	0.6353905760957448	0.8186794546213763	0.6732449436788633	0.8392360698532205	0.664681900070051	0.8811432011232555	0.6982179898515137	0.7179831850279158	0.7832873988494888	0.7542064501081209	0.7256300453981844	0.8404077430367364	0.7427997684657515	0.7441561984405127	0.8507584457279872	0.9014073574061079	0.6817775559976522	0.8281138559878656	0.6520894022446984	0.8703657282556166	0.8484632684308755	0.7393463423884217	0.8163093629434646	0.8273017334601743	0.746285303835274	0.8143326848082221	0.5338222364870293	0.7750379391968113	0.5394615382899269	0.7851633459072899	0.7062571977448427	0.7071577652113701	0.8731203326290071	0.7542523545237311	0.7863788815973148	0.7569508439381106	0.7681921532776886	0.6120838069893736	0.8700773929089279	0.8102688851057027	0.7274925046212045	0.7263034542228071	0.8356399004056828	0.7249707611973365	0.6826410870418246	0.8539284598446011	0.7283010934657654	0.88754191642183	0.7695271796738509	0.7925509368719411	0.7779767629505475	0.7781625694896971	0.6793453508351396	0.8950701620637997	0.8219841954618334	0.8179071432392466	0.7605620517586636	0.8817812961234623	0.7212965666556778	0.7970570974058628	0.6901891238522565	0.8009401975168927	0.8244084693105854	0.7742661973369139	0.7773300707115083	0.6624476608413302	0.7453555410229284	0.7981640049406123	0.686749459801859	0.7109405058663762	0.6875289128487732	0.6796444158525312	0.889849366027713	0.8173048003844554	0.6707489354703906	0.5535607925849736	0.6914020957827041	0.7981227981845345	0.7346216856021659	0.7528215775952298	0.6940987051825808	0.6909761888216877	0.6220069473859399	0.8018631849521388	0.6072809106149437	0.6821901834772257	0.8567019781854189	0.8141277508337957	0.771041091141839	0.6740010082343579	0.8451088798806519	0.6775441003628859	0.8717171808550818	0.9047821263160617	0.8285473298008675	0.72365168745828	0.6854245861505841	0.6909728732445048	0.8748988329368341	0.8332771984141337	0.7976556730260881	0.8524741764179398	0.8405579110916302	0.7325507524628587	0.8964015773263578	0.6946510592663919	0.7064603259745675	0.8380416977542386	0.8189296386538809	0.6720539028316398	0.5501901574756697	0.5720365766474316	0.7105735774756534	0.7050380465878027	0.728817686364602	0.7566690822558486	0.630573547496449	0.8474432233696848	0.7900270946760214	0.7254559574196988	0.7338252988842009	0.4784541574500054	0.7813859926596451	0.5445909155038864	0.5247957105948486	0.7272776868941462	0.8285696834950209	0.6934132905032988	0.8049056407310812	0.6818319647673245	0.8384629269758029	0.45572401179258915	0.686708897755424	0.5394613656276974
GO:0007476	0.8166301588019109	0.8782650220047091	0.8675116131198459	0.8787418376267965	0.8927475523151289	0.7920112875289168	0.8497333564156662	0.7251768024760112	0.8097858299488975	0.7406929054437126	0.8118775453527032	0.8480347389209896	0.9425047396532756	0.7646762810616972	0.7839416056979055	0.7511106464649336	0.8172646448881484	0.733480508133201	0.807376146718357	0.8624429601284891	0.8235082739100442	0.9030015679306136	0.8202841047618955	0.6132880038074797	0.8923101079533063	0.5592309570164801	0.8494725533763504	0.8378707310684919	0.882682456756356	0.8915356098329464	0.9067675326272839	0.7319461003461388	0.8319706190052213	0.633821881069096	0.9191139442667263	0.466271177862079	0.8856426394895383	0.819322507143706	0.744752872439271	0.8851829671122345	0.8761677612238054	0.8809702416614685	0.866705288852959	0.8792489778395389	0.6117243723609735	0.8879669580393781	0.8861861980737565	0.7807306558967287	0.8362725850454862	0.8143063340564809	0.7311498116246706	0.7290128877723624	0.8590066442007245	0.8814709319223273	0.7809715048540974	0.683707464408309	0.9071049804581125	0.8759106146313628	0.8701837693120705	0.8071479863612498	0.8935351528671551	0.7679445063152296	0.8708451415969045	0.8326075640671099	0.907109263841664	0.804590827146231	0.8561880362113766	0.7267201705638505	0.8481055601597492	0.8107100468527734	0.8059337605527047	0.8555131410622319	0.6848605128850653	0.794455241560052	0.8224616997585785	0.8178041491215905	0.7770665058386385	0.7586862516177283	0.809082617743751	0.8522410122920165	0.8666194781056032	0.6889530322339941	0.49545041765838704	0.7168698359118785	0.7670914685942629	0.8482086785700244	0.8804348717705365	0.7893298828961525	0.754174800908905	0.7909490925104599	0.846544534233399	0.7684495505539705	0.7762750807449222	0.8879839702140586	0.891481700938239	0.8766140782592016	0.7168263748313655	0.8678211744943185	0.8115666758529368	0.7440984213081696	0.7996862569889238	0.6886047286901632	0.7856743589464644	0.7076201213544981	0.744634517394774	0.7713377402861532	0.692659065044239	0.8814334142810677	0.9280385079231219	0.8079800940545901	0.8380082593410544	0.8300760468104468	0.7278310652745392	0.6852213071729153	0.7812000537966779	0.8600257194950074	0.7215815377466486	0.7606651756006465	0.7765714161034881	0.8451867879223137	0.7796390608992505	0.8073747913547569	0.835348387809827	0.7746955485740189	0.7253212597709296	0.7768088439318085	0.8083966285195996	0.8479344193441364	0.41827844387240715	0.7994832298712438	0.6026061565168569	0.6593737215689747	0.6964276080611543	0.7822807903487901	0.7429109555467487	0.7689763823446504	0.7366384464891578	0.8544631094275795	0.39864954975717565	0.6475992370951684	0.7057906834883614
GO:0008345	0.8665930503136063	0.8650593186300052	0.8616412159719072	0.9136257079190014	0.9149055514831991	0.8518182190470057	0.8884466947516971	0.7907520597903274	0.8276379474926332	0.8072593676265871	0.8652193713867786	0.807776964036575	0.9099469470623817	0.8284929442486573	0.8347967669268024	0.7829783558794977	0.8335923416129685	0.7852383433332341	0.8683551366877047	0.8706752753414936	0.8675007461055764	0.8764847482606626	0.8071146879479195	0.5206346134326915	0.9064353752522846	0.6116239282385474	0.8573736817902748	0.7836768812535958	0.8094090770371445	0.878421585375363	0.8786181198390504	0.8303686420498878	0.8495138683303507	0.6688109809969539	0.8689541712168849	0.5091957647161186	0.7725117105567761	0.8688848143896544	0.8183933250786112	0.9049658296642916	0.8420083733803094	0.8685356080236897	0.8745006808445968	0.8564022742236952	0.6916859513417061	0.8828653830469664	0.8775968902035922	0.839287247981859	0.8448325322537751	0.8663760683387759	0.7725105931551618	0.8062013600979554	0.8059435905643875	0.8586330569995768	0.7703927736848185	0.7251616849647714	0.9023920905937795	0.8623952817389484	0.8695491210722281	0.7719912530556072	0.850483122904445	0.7707705626913784	0.8738782691224056	0.7744192602741221	0.8822386357565503	0.7979924810286924	0.7987357522326999	0.7707655361258315	0.8759851346594295	0.7917922451519172	0.8674741684376645	0.8906523165222563	0.777301523955995	0.8532093886382512	0.8451264677027671	0.8643659467203679	0.8498225804773126	0.8021007647490739	0.8241377167123325	0.8072703110319831	0.9016494162320228	0.7924602707962076	0.5418476176095459	0.8029722051774629	0.6675251546509197	0.8410080087504923	0.8625493288920184	0.8243164543929108	0.8055947655336718	0.7667240274082248	0.8836367487021171	0.7236097334100093	0.7206258735896758	0.8836373743960895	0.8638100699669866	0.881953463823812	0.7902765911299083	0.8648041214522016	0.8475092960771838	0.7466075900541675	0.7890495162436415	0.7193094382513241	0.8479534841101877	0.791967649019892	0.8170869665009461	0.7557423260963706	0.7005959054629727	0.8371628279764247	0.9212381058291452	0.8030672900622362	0.8771797573951827	0.8215422449191466	0.7589407340655197	0.7434524950247041	0.7172271383341361	0.8678605289830543	0.7960162071851534	0.7056223611201979	0.7200510354567414	0.8202039844187656	0.7080779427245688	0.8092218319381821	0.8336526844128941	0.7364827172486355	0.7307547582048972	0.8339504410307487	0.8164413615881123	0.8481016885707583	0.4670369561146253	0.8232385662552019	0.7057132086158459	0.6116638944232522	0.7453778329806081	0.8259262837372535	0.7601948113670948	0.7725357926152886	0.7844510367163726	0.8711797226700778	0.448500409292437	0.6439974195339248	0.6862083465833322
GO:0042332	0.835320945811033	0.84022963183052	0.8524635365321886	0.8972650113657971	0.9024859592488769	0.7921552659430927	0.8465729368401931	0.6960261818800921	0.798325732905979	0.7234374427137442	0.8341912314182166	0.7371397662547865	0.9058902345444105	0.7377596389876522	0.7686346296403234	0.8155040828323185	0.7723910296389014	0.7183674339303974	0.8457700386135416	0.7970447912023095	0.8180358292214163	0.8565801022210144	0.8584971687770578	0.6130894406027336	0.8606954087470663	0.6058020983519239	0.8584803997856403	0.8264880932963846	0.7971388605410034	0.8499512138536368	0.8395241715215891	0.7508833561450866	0.8104920956201112	0.5769116876277256	0.8235954316854203	0.5242946750293731	0.7992085143651848	0.7936052132674012	0.7312744782165428	0.9005989242730955	0.8228347098381876	0.8076005296682556	0.8232958173684515	0.8085213029403387	0.6522086155855958	0.8826642648883297	0.8462708798684945	0.8006483788202045	0.7605638214442061	0.8241164637776088	0.7409703468517781	0.7436636677193604	0.8408994453469365	0.797491095445081	0.8278748809058719	0.7723115613837462	0.853836510033349	0.8045010693066196	0.8036366601307761	0.693649765305955	0.8807538175498888	0.8161197872642011	0.8447026812830258	0.750537264430352	0.8710495265917966	0.7316640269398385	0.8038245621767556	0.7060805685751054	0.8484013598667888	0.8007944798354903	0.8079876031154963	0.8243694007472955	0.7084101871807594	0.7844976445985045	0.8351038767744222	0.7668957949329052	0.7813134643660236	0.7326842594207322	0.7494263919853612	0.845188658378597	0.845408696987301	0.737853413112381	0.5381855455593785	0.7236532633930918	0.7654454978376007	0.7876964805431302	0.7950907680176358	0.7565986162625079	0.7230424423413468	0.6831968569260584	0.8340699795473924	0.6409619547251688	0.7117095381391064	0.8884429990575669	0.8554673563745385	0.824812799966916	0.6996025429848799	0.8863866559133243	0.7513259968232209	0.8012263226432613	0.825111921676805	0.7483316950388595	0.754033026073954	0.7289780523107705	0.731354674138819	0.8160379121401011	0.7742791352884216	0.8051890024767666	0.900268193662209	0.8220997009176686	0.8093772163796223	0.8633997877125202	0.7295361370911286	0.7166837626737288	0.7755359022677438	0.8440437000555612	0.7290953503270446	0.6280066218403524	0.6390734322333314	0.7670872816456354	0.7652203150045538	0.7667424039697683	0.7925017401257511	0.6757349488410588	0.7972347103447696	0.8187314747341509	0.7722748180023091	0.8179865547572328	0.46946656389530644	0.7766632965196503	0.5807767962050943	0.5815970746261562	0.7087383629034943	0.8425362962673819	0.7035875025396914	0.805775447041693	0.7099488410060948	0.8327871722637481	0.4403935585783821	0.6688517112358451	0.5988802358223169
GO:0042048	0.8945920817859656	0.8290520519080253	0.8224862917153821	0.8824059489644085	0.9025913922684439	0.8250394008830022	0.8720744916917531	0.7311012204253793	0.7892838915783112	0.7517256561053697	0.8433466063182162	0.7323476451681554	0.8961055964898853	0.7940192005582167	0.7763975581413228	0.8169663042860942	0.8020176470980559	0.7876770349172025	0.861756694773368	0.8145699381041074	0.8213900393303634	0.8568655336507325	0.7867741210330983	0.5301443231785047	0.8877530398926107	0.6120971534620158	0.844215140465949	0.752236068141734	0.7623579311377262	0.8360032606059399	0.8577958092836077	0.8148933661461254	0.8103725534975686	0.6258977588581415	0.8196763509425669	0.5398530885507689	0.7194121077374056	0.8041296088040509	0.7829351106907925	0.9102984799522686	0.801054103249555	0.8365514356478871	0.841793689067098	0.8123140231293062	0.6316823426027987	0.8443219213543567	0.8591775421075941	0.8286147176884237	0.8223911357958243	0.8190680189163222	0.7658111817160632	0.7544529908102182	0.7905746122687951	0.8186724700369171	0.7331069643867416	0.7642759807564029	0.8559251908098581	0.8369318199760294	0.8634328162497091	0.738772718556771	0.8109646285544448	0.7552987459413913	0.8532457368484146	0.7376910240732363	0.8567171204869873	0.7704185370126448	0.7664510542848295	0.7689948297905508	0.8382820600524912	0.7818097912595802	0.8207783741582804	0.8596081459246188	0.7383659818783829	0.8194488010137975	0.8348497862828663	0.7981254939005564	0.7982603460827564	0.7581567713235745	0.7599531513143808	0.7807891223305338	0.858317255608327	0.8245693748224133	0.5694806201697511	0.7661532063678156	0.6637366329207224	0.809237424419903	0.8194146111008705	0.756113728086032	0.7903891500362679	0.7458508459443055	0.8309199570320306	0.6924890515096416	0.684397768270994	0.8631577251487271	0.8178443555094871	0.8423208759612217	0.7130593595107121	0.8186817633959746	0.7943046533566298	0.7564068775475736	0.7796102269738291	0.7263081063807808	0.784984603143908	0.75698009947503	0.7522703557106328	0.7552293070528195	0.700569761827032	0.8280397191810892	0.8955180375733236	0.7975807042450298	0.8364662021014848	0.7915042494995356	0.7697392693139292	0.766168973469688	0.7124789432587656	0.867705635260773	0.7625206358928116	0.6176446692978668	0.6474957452147179	0.7764986741064948	0.6601026984541435	0.7816678525058176	0.804611048811146	0.6921760310183503	0.7338512149146381	0.8749553022242234	0.7625431035121474	0.7676311527681391	0.4922531328379926	0.7959713958975047	0.6717636496852657	0.6199676941229362	0.7317189248060684	0.8507478790299309	0.7388675482336095	0.7781368280837802	0.7911685355956738	0.864344977242539	0.4750187745510064	0.5795252672926238	0.6763607049178502
GO:0035050	0.7578717059707581	0.7918738926976767	0.7973972608855125	0.8141085382737895	0.8083882971424896	0.665885832346072	0.7825730429385142	0.5969058578262335	0.738875077895264	0.6524769594432188	0.7339847023758134	0.7220885365063039	0.8740607375972684	0.6851772005807029	0.6915752066510261	0.7191173323166516	0.7147274942980911	0.6473728987052378	0.7608795396951278	0.7635973149167782	0.75259555981609	0.8166969506243441	0.7768382642047749	0.6429663355587695	0.7956117671110934	0.46621075556599595	0.7585807026483529	0.7710746406550704	0.8210237675792741	0.7986741452360199	0.8007238905622686	0.6445003083367128	0.7841079454813837	0.5662634126697628	0.8155099815627234	0.38387083524027915	0.8616295527351695	0.7279898259480447	0.6452704027400605	0.815294210759262	0.7783059438260834	0.7867041159943959	0.7696981202461847	0.7852931975259002	0.5420224364563252	0.7952261667883777	0.7984268930732829	0.7252193942262666	0.7262928432666691	0.7279277820752654	0.6638636939399887	0.6127420765782662	0.8126807352738249	0.7888585820047392	0.7515859628824412	0.6378855207392312	0.8059134655088185	0.7577473378621609	0.759091650947505	0.6895731871584723	0.8050808685062304	0.6989046687219364	0.7904787313429035	0.7374324472539681	0.8242112098597573	0.7140796951631542	0.7847585978727643	0.6778593792784117	0.7634674002925154	0.7614618970203033	0.6966173086719266	0.7625608665584975	0.5913420975651288	0.6989913850103011	0.7457015517635296	0.7018065059585341	0.6658978046857642	0.6365225650451832	0.6969343215829449	0.7968566821660912	0.823771863292982	0.6412359686311182	0.4216989707412205	0.607680917954801	0.7810169774340825	0.7495856490743252	0.7806605158841402	0.6832129115585954	0.6704484499523924	0.7197368648487413	0.7447074094191583	0.6424134710342551	0.6894408174504284	0.8243014118868311	0.8162277398524284	0.7896875710216754	0.620848923502395	0.8565633125343683	0.703183094903326	0.7206668824305211	0.7436953489388626	0.6332899901486381	0.7102643449079414	0.6489980040351551	0.6479437372752734	0.727903608275027	0.6742381897019653	0.8124175134048208	0.8626229473973929	0.7665795637743376	0.7372002455135284	0.7966107298626335	0.6622678119454642	0.6547737892747802	0.7440404860626344	0.7900400889978908	0.6453087224224764	0.6432498465122501	0.651738645405078	0.7601591932156953	0.714216393734258	0.7186651312386461	0.7349194665554925	0.6688760510593081	0.7124756347282313	0.7089751360983914	0.7284518250067599	0.7976275197724462	0.329834612703233	0.6768023022231089	0.5331412477437653	0.5567621993851595	0.5966629309321133	0.7467706728676018	0.6388920185469572	0.7165600962018552	0.634909267128219	0.8031394575156857	0.3145552377530217	0.6200558058164257	0.6343375014432565
GO:0006888	0.7524707151971665	0.6708864983262993	0.6389332182331049	0.7431971343958093	0.8028427141406984	0.827624308170922	0.7876854273235631	0.8668384955817303	0.6719452828947889	0.8129862284685879	0.7038671462589701	0.7375763720598132	0.7498670206876047	0.7730208175395163	0.849082292693435	0.5755608383778454	0.7383212807720871	0.7344306830707966	0.7370306812517399	0.7703035635614481	0.7756503560237872	0.75152641557663	0.585795898696608	0.38397983329046853	0.7921342484653571	0.46325204751091315	0.6788650347410183	0.6046371376683336	0.658660952072232	0.786150729530972	0.711163296466336	0.7939471804210841	0.7450454293654435	0.6317176429845885	0.7547744584209548	0.3977377323097662	0.6116352080163505	0.8206894091970202	0.8441453069623274	0.7512737163612442	0.7921627366518603	0.7256739270946941	0.7902337950138242	0.7825624399370478	0.7048585516745077	0.7607780867046957	0.7601909498382298	0.7276299242295448	0.7589207851448424	0.6979203143568816	0.6305399474107084	0.8525637301026465	0.621657294492254	0.7675167881678133	0.5454521587959974	0.5287419772541078	0.8389384387862716	0.7670288048272168	0.7844800919040428	0.6824516818123427	0.684514251078886	0.5838649014491694	0.7065526105860285	0.6261662144316154	0.6896211884258261	0.7362655878027013	0.614066753822644	0.6530989686903613	0.7516210909196652	0.6374978027039436	0.8504655277557492	0.793464832017652	0.8134818767472596	0.8001255628514456	0.710417530140203	0.8417273165412196	0.8850248468235498	0.8420043184936705	0.837221834596578	0.6519519653856195	0.7706505910402048	0.6839492959352667	0.41639229830933455	0.816710050779561	0.47169210039185433	0.7700809326122615	0.743952872799172	0.7984156369674631	0.7173602705520885	0.656071492266489	0.7755175376747508	0.6632882382061963	0.6032027501676772	0.7209177361914676	0.7072443488428036	0.7922342877878564	0.7426925672755589	0.6733150377941945	0.7968480832128362	0.534831133028258	0.6035336046468858	0.5218792146075626	0.8140834967681736	0.7293598649835281	0.7485321274064949	0.5654536138095556	0.47175585689584776	0.6955942004977227	0.7947790210942511	0.6220398463174085	0.7914064446299685	0.6288889940904648	0.7284403606901222	0.588790880815208	0.5576998043382592	0.7434358653835199	0.7818714244037025	0.6550864199579004	0.6576239471339437	0.6763998169575972	0.6150074280788739	0.7498606707893939	0.7367824976533762	0.6994551245022139	0.5023177641020266	0.718634373055696	0.7654696763467704	0.7293212633254116	0.37027151580433754	0.7091462421229319	0.7463186640706709	0.5501372247394037	0.5849895756980066	0.6183927817490646	0.7003851137996193	0.5729967191237374	0.8255655066458036	0.7000390337103035	0.35043203541229195	0.5635343933318655	0.5951173590370326
GO:0007005	0.7742556662106054	0.733999341613314	0.7153203931959412	0.8041018275453469	0.846278402017372	0.8166603926268541	0.7636948455558644	0.7881626677135845	0.6597177287991968	0.755060204351055	0.749502845046298	0.7188275933417949	0.7683120299261567	0.7408098024601081	0.7501360584622474	0.6462849382351992	0.7398647732928952	0.7520031340784576	0.8567370674180615	0.8066541483773848	0.770907298696134	0.7723664287692155	0.683039916288269	0.36879462244773614	0.8451741802384001	0.5389274258400122	0.7474575513096317	0.5822184478422451	0.6739338380522486	0.8046995921830906	0.737607935106733	0.9263309604374123	0.8366951080704358	0.6094649619982359	0.7548703448652745	0.41933035087949017	0.5705635513820629	0.7949717444239163	0.8215912549004822	0.808016185531287	0.7219395031621253	0.7187789705664892	0.7706260933114182	0.7528630577063933	0.707625709984204	0.7525831777496419	0.8028419896805662	0.7695476431463325	0.7697989518063585	0.7897896773970275	0.6769432721213334	0.834928783632939	0.6249286988522791	0.7508177494056061	0.6084680476663306	0.5798546821599436	0.8157974263248848	0.7576006936253433	0.7991283255004941	0.6678938023563327	0.69941312179783	0.637272108231574	0.7810308304994037	0.6711992827006373	0.7420390907837615	0.7025273129880538	0.6356353369400408	0.6928180490186793	0.7717842568709482	0.6462660787854588	0.794378946484485	0.7962177450839046	0.8396890521203693	0.7627708782058898	0.7774734452707156	0.7907728418549657	0.7991747150490732	0.798716334869709	0.7898716994496057	0.6458016412847786	0.8156767928136553	0.751330409585455	0.4404903942098601	0.8241079018113049	0.46284964823039043	0.7296023313744008	0.761247879072851	0.7887785154124135	0.7702403320254794	0.6385979360202343	0.7997884378956348	0.6288359488961516	0.567232588368368	0.7431750763012405	0.7210677555610494	0.773918468697372	0.841959044161631	0.6943099912464665	0.7903464588289947	0.5858938928563279	0.6363285055653936	0.5998543562959681	0.7726815441365631	0.7907068908461917	0.7937703958399362	0.6006154155433008	0.5614683750738247	0.7129853807265009	0.7926212086789335	0.6846383812625555	0.7639588913752895	0.6409981725713118	0.823224465128619	0.647335851603609	0.5425696087380079	0.7825877250674542	0.792884816719529	0.6351137730631916	0.64332725402263	0.6933755894920511	0.5586736668525435	0.7128106322548725	0.7653573756644103	0.6505981728232031	0.6137446129822196	0.7978618085118394	0.7378784529831217	0.6924666477929885	0.38845795708378533	0.7184902074524283	0.7232329415412655	0.564296477814071	0.6548773817048518	0.7017635575559323	0.7174331919691425	0.5849021060679712	0.8066262714590877	0.7309383419637595	0.37727995850399326	0.47945845496050044	0.5757140285952024
GO:0008347	0.8020683495007815	0.8451182121321715	0.8312008021987266	0.8488574929706606	0.8716154203532165	0.7743887718791418	0.8394222013267806	0.7050634070653667	0.8015971652077362	0.719490699363516	0.7802495212041205	0.8158269632674371	0.9141849922133818	0.7614728993106357	0.7846636921012342	0.7244422828822279	0.8200384685107002	0.7373673291016221	0.7990276463166005	0.8465144702654076	0.8275376476621962	0.9060632267586023	0.8264482431620354	0.640619724405113	0.8660352782100933	0.5488536844712788	0.8264298728261184	0.8180288804414748	0.8473685074127804	0.8783588092021771	0.9068452599478226	0.7062535192363589	0.8253670830253431	0.5911085323433672	0.9004388384540897	0.4542866847602999	0.8795341054892519	0.8139829018222996	0.7398807729336289	0.866964803674147	0.852679006984954	0.8829322847915159	0.859430323574473	0.8639454747905764	0.6178517278222493	0.8742995852016321	0.8642050589457291	0.7776821927750135	0.8450477433644561	0.787943294413079	0.7101211554927519	0.7079471270482477	0.8458908278323117	0.8676188179671007	0.7893270927592984	0.6813068093384009	0.8875306389973805	0.8824662659265712	0.8674710152809855	0.8092451947374987	0.8953605094130478	0.7574102885021072	0.8626618389749797	0.8243720464603038	0.8971215068009347	0.8215574186810021	0.8624086962740286	0.7058702525687692	0.8377639834558297	0.8074180141339822	0.7979123025002789	0.8416041453600156	0.6708500522482602	0.7830716550391232	0.7938614955238631	0.8027112332777465	0.748051297002775	0.7473351673569002	0.79444162883462	0.8495938611833611	0.8582921051970048	0.6717554373619817	0.48517271845019433	0.7115351757385124	0.7715786957552119	0.8440069595425013	0.8718743522136218	0.7929417419575561	0.7340822475252731	0.7851850597522364	0.833756634555492	0.7644542013652509	0.8035140134849217	0.8680265982075568	0.8971278804082256	0.8728707849983427	0.6790715545999431	0.8555701703818883	0.803672153281685	0.7528838394840152	0.8032101115365174	0.6952005496152125	0.7820740583419628	0.6807760568337919	0.7117993881652548	0.7721725083111771	0.7127441476754813	0.8820278985460671	0.9228702322534715	0.790899435957822	0.8164807503680978	0.8203983758011604	0.721508752587194	0.6624668319733917	0.7997140446350132	0.8468994192635754	0.7103260857539341	0.7340957466618564	0.7574565454765501	0.8343637767035633	0.7391220066253785	0.8218796342754199	0.8338155174744922	0.7879281824314195	0.7393096248413009	0.761132675401645	0.8154662596249254	0.8453454476772929	0.3983443167122741	0.7563947873672997	0.5885766295290035	0.6533600067059804	0.686875028738751	0.7510121878498585	0.7373702076365233	0.7510030411238559	0.7160621457800286	0.8698992298322187	0.3824083607424711	0.6391478306970779	0.6983515933531218
GO:0042461	0.7066507018236203	0.7350905693813254	0.7312220449457407	0.7634776479503814	0.8046310684124375	0.7039347686727925	0.7339929314744527	0.6471336590051104	0.695602999975047	0.6732695788309805	0.6809598006049852	0.7097034451964261	0.8308951052463415	0.6786814179243357	0.6892894822780483	0.6463405332171501	0.7085810652475768	0.7009946748775064	0.7025627061653473	0.7674558667991771	0.7001035940056479	0.8443577666005005	0.712265333973679	0.5355133337757118	0.797008000631788	0.4757262915812518	0.7249943357347508	0.7048089263821603	0.7345053854013643	0.7686096321287662	0.8385941091426421	0.6502175111846469	0.7308032200571493	0.6068736034967915	0.7976593301024181	0.4151719835679696	0.7998798503854887	0.7307482513123778	0.6506230310895369	0.7791591299714483	0.7606834245551317	0.7814811653732581	0.7731417128017793	0.7819234339984668	0.5115588745863957	0.818010128433849	0.8220253590010745	0.6515500521932258	0.7427586187120292	0.7211392526457445	0.6557649989710146	0.6534604854387456	0.7575000473445564	0.8151527352650318	0.6485773001911024	0.5698782759798163	0.8288651881334713	0.8202775964799086	0.7835966640053199	0.7691245430888195	0.7896914873599724	0.6608519561183381	0.7836974606889344	0.8013218010450628	0.8233508563577301	0.7563941861809551	0.7950705497866152	0.6855884903582625	0.7342385820449103	0.7162271431963837	0.6898812455936939	0.7708463098864883	0.5966223413284301	0.6951472319177562	0.7440766190514398	0.7368441196666022	0.6764453440845821	0.641302639164719	0.7355158817207139	0.7792195942847171	0.7620525825571164	0.5539181926263352	0.44066625987324726	0.6244838386830796	0.6552253810316144	0.7781003023344899	0.8401832058555193	0.7419809949845254	0.7002370493324677	0.6974297725078592	0.750862024321623	0.6697619057482038	0.7470681377815696	0.8167826946298269	0.793655070712571	0.7753697620215679	0.6317033904923461	0.7191881323591657	0.7431898628385479	0.6332096275373922	0.650804745344099	0.5474453694188338	0.7002625292890156	0.6359937792701633	0.6719385402157995	0.6624253740289267	0.5848733341547848	0.8444083516976945	0.8191609895267188	0.6746892984120275	0.6896244544893493	0.7059333214625579	0.6640496992015703	0.5912921362451464	0.6674683242490704	0.762480369050236	0.6257442667310114	0.6352360286861694	0.6442434968850972	0.6864252059171376	0.7559317546324277	0.6963616525879577	0.7466190026951661	0.6894026390374781	0.6068456141235372	0.6818740549587459	0.6993040574455341	0.7220121469830142	0.37829731831269536	0.6945720674734724	0.5483853791969469	0.6245851610454219	0.690936719893128	0.6940928227869352	0.6696511233168451	0.648166333010177	0.6538584849310023	0.758268815258788	0.360766553935646	0.570747264767398	0.6218600726711959
GO:0035075	0.6024937376441937	0.6701156966850096	0.695286017176584	0.6826297194601603	0.6911107226604797	0.43781780622343974	0.587413133627474	0.34054341612284067	0.6090632885397841	0.4162066995882691	0.6308051399989513	0.4527763688335299	0.7513785206632092	0.4221967689422641	0.45345866790323325	0.6896774848208985	0.4818243804057463	0.4574429060359669	0.6382567975329374	0.4944245664686859	0.5105316151076618	0.6665786144859527	0.8101150701453245	0.8423866805966291	0.6083193989304709	0.5561733841270707	0.7168725663161395	0.8380780423505398	0.6173161123376326	0.6230669497539282	0.5843700502788202	0.4683704861486904	0.6724155357528646	0.31493012366541007	0.5860525602569537	0.484916574602731	0.7775008284214414	0.4624258927715156	0.4609738207859967	0.7038877808831866	0.5641476787540455	0.5249094290447204	0.5101647486881266	0.5739634535449646	0.4279998385039555	0.7133183670181764	0.5691597630396598	0.4958667052437852	0.4442670242694133	0.6153974351107354	0.5455998238162506	0.42096560425094504	0.8363040555105336	0.5213560019301666	0.815065287664246	0.6849610661449068	0.5962618704255513	0.4971452185824262	0.5311597657546577	0.43365523247266435	0.7681122053420187	0.8004040359625908	0.6333772095993839	0.6032013940255981	0.6747613232208968	0.45556195367307384	0.6787607048283957	0.4582035685713961	0.59220233013838	0.6622397700928663	0.4870823038903932	0.528461257184573	0.41080958527843636	0.4619091935567073	0.5723346229722069	0.4072100400480764	0.45163639216483875	0.4166467534003856	0.48541104805612056	0.8455606184491884	0.63718677864657	0.44117734457912755	0.4840002292597327	0.4177937908749308	0.9038532935802621	0.4789373424366752	0.5059073439391099	0.43044421656518755	0.4377419561882065	0.3768943084629817	0.5477798357116964	0.3590766251538402	0.522482009682544	0.7595057733261485	0.6790166862821694	0.526573067201135	0.4195947793060622	0.7394328864548291	0.3932200097552849	0.8244738223978919	0.8133678821448015	0.7234707960833091	0.44298657121222984	0.45436294779516023	0.41582788839182616	0.828688121207239	0.7706147515888522	0.6003559182015671	0.6657434263059968	0.683060328448103	0.467554705383874	0.8396240359096325	0.4576618951323713	0.575011044547736	0.8684398462985488	0.6565284006038252	0.4161185385967006	0.3638157979816944	0.3545311125940728	0.4988868797697968	0.6190297382672738	0.5530502642355416	0.5368445967306041	0.3951891409368906	0.7747300784377169	0.5374099885264233	0.5014614067245113	0.5972304127823396	0.413695396793276	0.5733182799260764	0.2631155600181008	0.30166714549787743	0.5257832320881681	0.7013116188550095	0.41833650158807245	0.7558600956416667	0.47304471552262395	0.5810866615305191	0.3797030214223388	0.6373267698198772	0.30594915325068267
GO:0016579	0.7529434253514682	0.8727345677539171	0.8667680768222208	0.8725905788566312	0.8573277028916894	0.64719342889797	0.7486859094307551	0.607730968155373	0.7268682288516337	0.6565901575453695	0.7892626045636911	0.6573022537810992	0.8438970242030346	0.629379337908681	0.652668654559021	0.7802238539188328	0.6805850528022505	0.6475110351260879	0.8107664818291068	0.7265305673880255	0.6555035824936238	0.8049737438818435	0.8788015651479725	0.642026536465241	0.8124509194203872	0.6478226249549844	0.9105934244380899	0.8143611640894448	0.6946501624390669	0.7674476958262069	0.7707043420927983	0.7327834255243278	0.7916929352708202	0.5315351879042304	0.7320545940378331	0.4954741706150824	0.7096062535443524	0.644396203102986	0.6605632009023165	0.8475119143297006	0.6782723163225162	0.7011805269003174	0.7106878690078067	0.7254878660637228	0.5632771489679387	0.8263203325107867	0.7596927072697321	0.6900214519083763	0.6642306093676397	0.8426134405870424	0.7109779913106724	0.6343322353387386	0.8194115517273302	0.6805367689278243	0.8241919903035725	0.7433058634606321	0.7411209514109715	0.6887366942047026	0.7483263221240423	0.6206719674829828	0.8400343602087444	0.81530663873462	0.835319462607239	0.7534678534954682	0.8318033653869116	0.6439893516096633	0.7714543755517426	0.6714433306021335	0.725992245348812	0.7126430522564301	0.6934516110063812	0.7235944099085321	0.6073741956072382	0.6878139046530041	0.7894703749438651	0.6233737416171669	0.6722405884534293	0.6224965181930054	0.6407795208709326	0.8266540157025487	0.807301950506386	0.6647919343376998	0.5115016606021258	0.6440336069829846	0.7449438216615554	0.6385477321772414	0.6980443672248862	0.6493122076750742	0.6682164155814859	0.5713548756608742	0.7469095031403351	0.5387503634682484	0.5692631331917373	0.8159095078393331	0.7746994812286379	0.6994844504313664	0.7080682775992364	0.7535108605062462	0.6502139497735446	0.8038192420809162	0.8470094497408966	0.7776719496990757	0.6772154340339599	0.66130802701689	0.709752266045445	0.8115989877946812	0.7587546307070621	0.7486162166443064	0.7788059329058097	0.8017239403039027	0.6685823285532968	0.8484994724335517	0.7009853952414414	0.7115838977824545	0.7844049585022957	0.7983608105402438	0.6074543623439981	0.5463664705549368	0.5602372044409277	0.654465355377543	0.6663625678516487	0.6548586515740515	0.7161359420496205	0.5203427551646956	0.8070588360599403	0.78865777177819	0.6660063343359353	0.6521965113789105	0.4531943256199528	0.736050324875709	0.5094210534521064	0.4672948673232829	0.7212228354906728	0.8162224520811511	0.5970937459306357	0.7835424230046755	0.6602432077966044	0.7409755828493577	0.4310212438935688	0.5656753673443679	0.5105435560646695
GO:0009953	0.8202346647844101	0.8422454605970562	0.8268377725205345	0.8649040807488021	0.8889858053110513	0.7892904090735082	0.8012099568766838	0.7269810018753361	0.734438613336598	0.7143152066995283	0.7786354709615713	0.8491853732138146	0.9004937738395625	0.7776442902140124	0.7617405400170875	0.7637690740231068	0.7606261243060757	0.7240143474243963	0.8164462642417715	0.8802469932315838	0.804607584648359	0.8958536156072093	0.7827361750141678	0.5809947290268668	0.888233610901931	0.5912785602477939	0.8424994444756327	0.7630950101519399	0.8563617520604787	0.8726916191407245	0.8675833470934347	0.7562043105010745	0.812576746553132	0.628074917576281	0.8874191686877798	0.502854427760839	0.822677545824685	0.8314088293509384	0.7753170233042678	0.8964306241553199	0.8237241438967207	0.8510183174123477	0.8586170241379663	0.85162701469136	0.6187787063511836	0.8616066862640138	0.8355474877668937	0.7953462539191786	0.8407633514431108	0.8170767739255316	0.7350032645043771	0.7337149731456016	0.8122664435986671	0.8700352116448071	0.7421406535122572	0.7116211446445445	0.8935398798206554	0.8498598967654809	0.8288192614074643	0.7782107674459178	0.8632893589322524	0.7947687884182087	0.8820040822370364	0.8108612290269472	0.8562469732607081	0.7749394320091184	0.8666110208878921	0.7424222667844532	0.824254761141302	0.7551548819627458	0.7857774257029821	0.840822999609389	0.6981732017533566	0.7716037375370688	0.804532492105376	0.8152721566637086	0.7801093500032739	0.7440543225027494	0.8024539117888649	0.8167829363460672	0.8569640159740246	0.7263995753568845	0.5342179572237216	0.7352132622696119	0.7028507603426383	0.8216976913649019	0.8503941418956872	0.800230270591377	0.7750152887767201	0.7126461202534756	0.8231338440270973	0.7400702020329764	0.751620669063832	0.877163319930792	0.8916820075494867	0.8618530098412993	0.7459414774887646	0.8275059415845187	0.8174097241658995	0.7123101145721847	0.7646118287503149	0.6803106272758335	0.7771515203780317	0.7435985428994566	0.7632484871114565	0.7308853799412475	0.6663031164213518	0.8391388394936745	0.8944433103826306	0.7836517338876703	0.8334320293168872	0.7731788888237291	0.7281970713084303	0.7150271134172357	0.7470038819750502	0.8412513416534441	0.7564164993374723	0.7690265053389471	0.7828306820510371	0.8535398744136361	0.6912371427964651	0.8024575924983194	0.8351702243120293	0.7437683514121576	0.6985375700651637	0.773542230093949	0.763932939423339	0.8305213162938068	0.4626063038158364	0.7488596154949656	0.6198352279635808	0.6057451106546511	0.7242343589309868	0.7871393903472216	0.7276903795745472	0.7838358008975059	0.7481335574166824	0.8250579028262467	0.44542196743825185	0.5965656726159371	0.6231362690419472
GO:0046716	0.8782386920527019	0.8347038564353044	0.8216180896931505	0.8888816191050468	0.9212447432081762	0.8627048435233573	0.8740464193501086	0.7889705001611346	0.8045317225639421	0.7745501213708482	0.8484662811328685	0.7900762599676301	0.9083341663200639	0.7983357410275417	0.8080138573166025	0.7575296791226866	0.8179510806093084	0.8184597870364599	0.8962513799464474	0.8528844363828284	0.8410560579547345	0.8766077992829769	0.7878210741869338	0.509377008331365	0.9078926517667528	0.6320981952919456	0.8485302762586091	0.7530422114767156	0.7828426798834326	0.865538552557087	0.8784466412982314	0.8638463772370031	0.8295019060594173	0.6652899613752735	0.8617874611200936	0.5595673303046761	0.7540655931254127	0.8669426550590739	0.8248312990994162	0.9215644945368365	0.829942916094033	0.8678705904795158	0.870308876170067	0.8393183119220464	0.687429312117636	0.8733674544202961	0.8732167937483007	0.8578847721176909	0.8735387385223791	0.8493969234450554	0.770064990775455	0.8153139636724188	0.7870520664485607	0.8403033414008141	0.7385216123222206	0.7188437226243819	0.9116078059807343	0.8827837314080493	0.8905233870149937	0.7863914598914048	0.8366594947645658	0.7434000053194701	0.8575445647512239	0.7608771714949347	0.8655224656314939	0.7822980602388406	0.7701079155023404	0.8157030734963542	0.8857065844303504	0.7697668946655088	0.8628596669333947	0.8730420739470612	0.8047254847741891	0.8358642477957744	0.8545369720024081	0.858819090384387	0.8435595941347189	0.8169357317222734	0.8290466109123216	0.7933894549790407	0.8819602690238798	0.8007429016291486	0.5809931555214672	0.8227313095595448	0.638809680438122	0.8601867371963622	0.8583943424167715	0.8247194992080095	0.8177502193956357	0.7511564764323204	0.8763764517561768	0.7534003130537329	0.7025616839831602	0.8781376185373897	0.85430005447832	0.8665816936906331	0.768790748979767	0.8100807949760082	0.8367783713050824	0.7278901976082399	0.7736997935511502	0.70672126152556	0.8080155443386837	0.7866245623980986	0.8121256297018326	0.7453840427046172	0.6801502081502817	0.8427795446253353	0.8862232250975849	0.808167305203652	0.8562886902047491	0.7708992076928448	0.7701596765050179	0.739363098191341	0.6946948744328268	0.8639381757610606	0.7960993493067937	0.6928034925278425	0.718314100307683	0.7970466821834967	0.6605656711931541	0.8150759676367613	0.8440862373665309	0.7521697140428709	0.7026872088295021	0.8494832638486706	0.7855193018894155	0.7917563452430243	0.5142490732625792	0.8348522366560029	0.7052839879690639	0.6831007344943731	0.7368095208714608	0.8278352469717722	0.8045194424324347	0.7386542623177823	0.8109116465823095	0.8703524698139502	0.5020786741475102	0.5732198959043767	0.6828791514383328
GO:0030261	0.6104382995475679	0.6993194422131921	0.7263736412905443	0.713463907835156	0.7300887307506836	0.49152332498320656	0.6298377467309636	0.42119864034589605	0.6670798399556471	0.48329859363554534	0.6807462351678315	0.4876218308406192	0.7239863273412437	0.4826401679828241	0.5119350559124359	0.7127007388925198	0.5536186152918761	0.519356518526491	0.6927959918740594	0.5226996363604233	0.5278089302456132	0.6924457637167867	0.8432190136692044	0.712757619733374	0.6400399998834426	0.6581081678909776	0.7712931522953298	0.8244738342206512	0.600845857258504	0.6443943805072705	0.6371541601417894	0.5678081128699186	0.6445154513016896	0.3522668089913193	0.595550874081007	0.5961852295409058	0.6752146859257533	0.4828584407141618	0.5281172883094668	0.7464243628482445	0.5567558128605121	0.5658511842780088	0.5438850539998652	0.5673424675197325	0.4482395496162875	0.7614201850558109	0.6168734028925265	0.5551892762718177	0.4948275288540687	0.7055242127445368	0.6123040305529216	0.4773771636892191	0.7597295607874076	0.5410751630871238	0.8591215729306917	0.7377600546484914	0.6024528495703244	0.5598084024680158	0.5476326495916506	0.477899314153393	0.8072739790634974	0.810519333998516	0.6462487488646302	0.6134718978007205	0.723216943337889	0.4998763793597084	0.6748286721254483	0.5199772708356454	0.6248925198933669	0.7076041098821216	0.5600733240894541	0.5505695546007148	0.4738432725711188	0.5264729350612355	0.6394407374284158	0.4541571590387842	0.4921657379047557	0.481808302484974	0.486526059296948	0.8391010642200808	0.6445153982894004	0.4916901409069414	0.5976505564119562	0.4967985158782403	0.8130005724867427	0.512097667656301	0.5575424081390573	0.4775795452003065	0.48975135797649794	0.42238192328090857	0.6072954487670853	0.39087760276793093	0.564905876630884	0.7573625314041852	0.6922228441137442	0.560115418103704	0.4677453533915458	0.690625793963444	0.4536055598997428	0.8441573956911497	0.8580172455986135	0.7936143474324487	0.5076005345409789	0.48210279141145346	0.45975264466280863	0.858611152517914	0.8160739320947096	0.6404913791895486	0.6653438770613308	0.7170584681316606	0.5133415362617388	0.8188955264092661	0.5324693404453701	0.6044410107103925	0.806776079975517	0.6674385043377149	0.44212403892907054	0.38364642555038925	0.3984421172737869	0.5089425411865821	0.6101319613559735	0.55720041761067	0.5699896476121155	0.4185340179002158	0.8127576083546942	0.6336605081133773	0.5261032482695539	0.5921359271034752	0.5243904510379575	0.6188833358350476	0.3403685721983218	0.3527082788788233	0.6491872013874567	0.7535161764068209	0.4780244833760957	0.7743391240956026	0.49737254140948456	0.6473808897286266	0.49759576750495216	0.5762486075998579	0.352105703093998
GO:0060446	0.754583948151774	0.7720357195493505	0.7478313511809127	0.7803937275833303	0.8203837824137158	0.7969735179686604	0.8071981686164518	0.7523414711118673	0.7892375588718545	0.7249703476738532	0.745778053088325	0.7973346685621724	0.8462997947883157	0.7697477904603734	0.7775313075639138	0.6269121961220935	0.8356436354628332	0.7974134952161569	0.7342177382900156	0.8358578297538396	0.7987328056889859	0.8562419179633561	0.7225165598603622	0.46835054643720975	0.8511583402516234	0.480659781208762	0.7617330164052915	0.6964431763069316	0.772091691550258	0.8400582974204761	0.9105143297517555	0.7287966102857791	0.7573027116778023	0.6363448729434534	0.8758474142759388	0.37972642245347055	0.7525195911902177	0.8050767032953144	0.7192009663233234	0.8051375914390639	0.8590258039730037	0.8832806214585049	0.8542801099926194	0.83112312438065	0.5815103231406428	0.8511667184089389	0.8886244929157702	0.7399805258496269	0.8653359599233909	0.7405352971996153	0.6553526624357758	0.7578287404083224	0.7264810316482431	0.8565915624314926	0.6705760048251103	0.5816451653995052	0.86971080741937	0.9296022638880967	0.8933785601709296	0.8360742612176681	0.8166967230134706	0.6474167652459721	0.7998196576818466	0.8071468356719397	0.8860664490281233	0.8759129752131793	0.8145818633214928	0.7161253153007544	0.8066357033874848	0.7559925494988443	0.8109963392094853	0.8640230807422123	0.6957874148936855	0.8153813324849232	0.7945496893129367	0.8263586276047016	0.752629503840952	0.7622616606762531	0.7914436596261968	0.7312272414132626	0.7818232245718806	0.6254939963032995	0.40368462152084017	0.7109832490632042	0.5909490640063375	0.85910978485981	0.885244756761158	0.8060716787154296	0.7576091742976124	0.8597120712428229	0.8493673242202087	0.8093426825695502	0.7919253868781028	0.7926022023387523	0.7864758787125011	0.8700615899768093	0.6804979102175845	0.7643570958712321	0.8298724575280314	0.6405058943613273	0.695083199022103	0.5912378474716528	0.7686183185859683	0.6767641073643179	0.7301742728040348	0.6563426754716352	0.5986475904004521	0.8639167098928937	0.8680526587770987	0.7137495734131211	0.8056896689566716	0.7045722599433459	0.7559715365691438	0.5699787541918067	0.6529456044365086	0.8012056795255679	0.6931262451650597	0.7175808418019649	0.7565759031516759	0.7789039134232765	0.7361758259897914	0.8006657526490275	0.8034506706759387	0.8182251158611744	0.6283094788748773	0.7578943180420106	0.7913994873525284	0.7247407193573386	0.3349918532918479	0.7705187591468439	0.6567352839874836	0.724157536252846	0.6713941294523973	0.6764253743709223	0.79701683962353	0.6244207230282011	0.7202442527924356	0.8577119485431937	0.3223792490530268	0.5593861402631899	0.7979579406303339
GO:0007140	0.7685549227111055	0.8463164872659148	0.8605000166642774	0.8746818729911877	0.8796306179940194	0.6861870350268544	0.8418119894752968	0.5929207089565985	0.8071901360293786	0.6768647459001724	0.8061088436595165	0.6241555132985405	0.8632144150905173	0.6617714297005755	0.706165361521311	0.8605726645833307	0.7181741190576628	0.6639125691397189	0.8254996478529248	0.7224568652114776	0.7208560463567394	0.8287483253245004	0.8933710696123673	0.6626323197261618	0.8097650169577165	0.6619969225007851	0.8646304614388293	0.8151400640257394	0.7100532015276609	0.7909204874176945	0.7867466617461698	0.7014205732400024	0.7880316274335932	0.5333123314848515	0.7335390850972511	0.5735200146240944	0.7608211733084007	0.6838480965246923	0.6582070615561295	0.8706358926581216	0.7107951182423776	0.7237174674231486	0.7342612254337507	0.7795532969247917	0.5963342714840999	0.840097872967774	0.7996665648394574	0.7096193206077849	0.6717075934014972	0.8356634284890379	0.7460215655383696	0.6392936913989022	0.8562470104953113	0.7109520151743411	0.8627392311825548	0.816835659986531	0.7641805654384198	0.7259505986262526	0.7289861044414779	0.6275113248547841	0.8753398020524605	0.838265063622171	0.8158781078318676	0.739051590789414	0.8530849105878404	0.671344665872493	0.7487734140985391	0.6675374745994118	0.7614146873791804	0.852491423463972	0.7180916349630893	0.7131426346351755	0.6228115063728823	0.6918192356399129	0.7789453780246933	0.6492495206795418	0.6873351389849844	0.6494077369151893	0.656209382879801	0.8592114530711148	0.8082475786133996	0.7072651129173911	0.5968672983906909	0.6712733001218142	0.7906565724410037	0.6785468527336403	0.7295213287843654	0.6570274447686145	0.6412150485686243	0.5820717992054383	0.7658226970341522	0.5212950146046949	0.6548558881611758	0.8636746408931608	0.8076192867691099	0.7223266408090112	0.6705564003396953	0.8212190305469033	0.6510766179027216	0.8595008199079349	0.863432907418263	0.8030809022487777	0.7118512673468369	0.6509442978538078	0.6700236283037191	0.8703906187157865	0.8322521973100876	0.7814555819694219	0.8335120361557086	0.7978582643838801	0.6998357255069304	0.8793704991526702	0.6958574890980759	0.7388936000101248	0.8019137552763306	0.7919230059700114	0.6403680966208313	0.4986721081070997	0.5071124242052322	0.6744277894679562	0.7245685287832522	0.6681841714948195	0.7322495722359584	0.5589446980919733	0.8642473291960617	0.7944336797706327	0.7071153709714944	0.7435594276086941	0.5168244302338639	0.7273794415196431	0.4981912139909874	0.4613877033038847	0.7320668684612957	0.854478614711343	0.6254040371770725	0.8499201763878161	0.6365840425652416	0.8102558193188987	0.4896281894695192	0.6716015905537325	0.49279154522420743
GO:0043052	0.8190267469406267	0.7946846648605218	0.7773138501683687	0.8282182225702351	0.8342895618159575	0.8745948364281467	0.8022035969976735	0.7690401753518935	0.7191114258807324	0.733259533714665	0.7542266424706955	0.796408605983579	0.8552255389531561	0.7813291526402483	0.7890843294569064	0.6457277359190631	0.787664869838912	0.7599951821584063	0.7793143334729695	0.8413443220553438	0.8322709417813056	0.8399018140095998	0.6856330861431349	0.41361034349535114	0.8553242592718328	0.47102199218317636	0.7616757573692505	0.6695839817099928	0.7612152635330545	0.8445265665749676	0.8553683522720082	0.7603160121379481	0.7544557778843143	0.5837642416734375	0.841457517113565	0.4063466105524615	0.6749509818519028	0.8592430111310624	0.766653132590963	0.8344193266886424	0.8148357358252853	0.8436836577448145	0.8556658962985412	0.8539555028671307	0.635087619286292	0.80203474511565	0.8384861125832047	0.756273532561715	0.8502953748765897	0.7692802374768574	0.7104317411867602	0.783577518085741	0.741656119237923	0.8312003532670666	0.6326523704193583	0.5709911312990272	0.8827162835789967	0.8773397469494925	0.8579085506962477	0.7865335730966667	0.7911959275291838	0.59957459607998	0.8264890757961213	0.7277676657280071	0.821635434359418	0.7725411058233046	0.7582577470533945	0.6973212598611895	0.8206612472901488	0.6886681163917464	0.8029104892423914	0.8306761238382144	0.7238116454797096	0.7906458719444206	0.7767821305069362	0.8805782122075511	0.7847152646622816	0.8183684210957259	0.8145245620982519	0.714065424504923	0.8560838446570809	0.7062037643645885	0.4408621326786428	0.7913589101373429	0.5518105601929071	0.8345507706104356	0.842721981825854	0.8305421614229924	0.7648145956725787	0.7655533642453085	0.8402075098360781	0.7418743403381112	0.6961835903016326	0.7940693794862749	0.8205730941000059	0.8801561885873579	0.7170728382923391	0.7714844867071436	0.8640003077847954	0.6161964953509649	0.6638575100184901	0.5654118709370577	0.7802488273910803	0.7166565545971953	0.7700560777456912	0.6399404598205869	0.5751165853264415	0.8278847245124645	0.8689835286812094	0.7514010184436367	0.8214744010701168	0.6843785224389395	0.746112609569401	0.6114103720243487	0.5965837340844983	0.7782456436193789	0.7623838480199155	0.7174752080149801	0.7239699393898827	0.796806488000404	0.6720518076006747	0.7831212517109356	0.8132045641176251	0.7453669506701157	0.6121585210683067	0.7565098708478862	0.7684513425368036	0.7911812387397397	0.372641614572778	0.7506779378543235	0.6556017708845454	0.663347046511495	0.657038896210161	0.7056529307859419	0.7476603611869751	0.6257264248284257	0.7493427284510142	0.8183683990379622	0.3687892641634742	0.5139279613141156	0.6937794089814355
GO:0035002	0.8181841392180831	0.8163267260510262	0.809648228601476	0.8670495434867056	0.897123621981324	0.8442333924078702	0.877457469908691	0.8466638141492014	0.793147501662772	0.8289195952707181	0.8122218870048786	0.7833688017233605	0.8881247443308481	0.7876301755384343	0.8613962203720269	0.7227572146953051	0.8194610893360087	0.7712778531466057	0.8328572533066241	0.8272147621370157	0.8115327189893035	0.8543487300158413	0.777822286143256	0.5250352928122438	0.886878803247338	0.5397966734811898	0.8243582151898441	0.7641700865637368	0.7693723810405669	0.8499397585916394	0.8609447814703983	0.8209757378551886	0.8190550766741832	0.6895069729654055	0.845609181261441	0.46215663378319716	0.7436283145492206	0.8282492077813799	0.7996054272650898	0.8696744348333502	0.8403158255864008	0.8227294667420388	0.8507229055808085	0.8400495299962213	0.7100037285521099	0.8751737689128278	0.8700720052335117	0.8019819082687686	0.8272437440707375	0.7996482396847281	0.7178541398642594	0.8481739132685422	0.7746391538092109	0.8434316952603872	0.7091150774134554	0.6445539873192915	0.8902748566075424	0.8566756134703072	0.865570871898721	0.7805034366265035	0.8231703353731483	0.7152643310605066	0.8376186615239315	0.76453819843108	0.8491923817147043	0.7972657496634026	0.7589492221516672	0.7490367217096613	0.8224944544034469	0.7592874359608965	0.8756057613993906	0.8571809167283764	0.7973446942183537	0.8697611971132984	0.8398477325557321	0.8455130244276801	0.8628289229654318	0.8352957947413995	0.8164149147170408	0.7689862187392967	0.8460954289759683	0.7160022259427874	0.48287677765529646	0.7963756511064839	0.6527648538476294	0.8216034979307667	0.8352887629920246	0.8187086856024113	0.7745992803158182	0.745221657922538	0.8593064365041709	0.72377475912771	0.7014890940736326	0.8341347831113328	0.8043310045484959	0.8414113461978087	0.7594238559710463	0.7929895812081381	0.8244275635511126	0.6951627909879882	0.7397138592922614	0.6472501326325011	0.8378510367349453	0.7316440827849033	0.7888573660339444	0.7220664287234159	0.6390875113007625	0.8219623041934918	0.8868239814443478	0.7625493671988137	0.8230506090016291	0.7818627908317392	0.8092475716784114	0.6625994848208749	0.6971599903543307	0.8367754699150708	0.7548532294964645	0.6879611551782436	0.6927734033669359	0.7447593419294939	0.7237280351038962	0.792638642214643	0.8040682029093128	0.7285637647787019	0.6860824420965341	0.8085704089771815	0.8049901694600243	0.7865434648451635	0.4193529004386711	0.7932279123502008	0.7300638311473372	0.6543199728061585	0.7002154910991659	0.7674329262534967	0.7492081708011318	0.6970647791939902	0.8281842617376354	0.8323522927417084	0.3937493225837369	0.6218801657607912	0.6724008732456798
GO:0007143	0.8132491808143416	0.8426512738596132	0.8487071196830993	0.886969078906146	0.8974323535685174	0.7510404892252749	0.8752961973617437	0.6603745690528677	0.8637678211552031	0.7154622183534346	0.844074266561238	0.6842890155634799	0.8866225403201214	0.7088787185809666	0.7519992136024445	0.8027242962857118	0.7696968523996999	0.7272465781464333	0.885810253647663	0.7622782831121799	0.7688295808210499	0.8564290511751723	0.891451896524285	0.6415565693012084	0.8376993849158522	0.629197700258772	0.8646161534281925	0.8166155451019478	0.7492934434852238	0.8231052799706101	0.8341901235933007	0.7725373565565513	0.8359484101655446	0.6147126997567606	0.7867918386436734	0.5576079395776461	0.7743010120034163	0.7533874488527175	0.7364037158275962	0.8917548222782495	0.7583654291554822	0.7836940882122101	0.7778777636132848	0.8076862576292636	0.6503225706865323	0.8730311529985767	0.8599897705798739	0.7405959226955874	0.7385530402021051	0.8407956809468953	0.7318567281973888	0.7351084540655313	0.8460956206240628	0.7564670823238041	0.8768154766579119	0.8008080382638096	0.815234323190007	0.7835271306170445	0.7943144349747596	0.685153386739913	0.8950376085054372	0.8261629316058178	0.8267767299343158	0.7493848238463069	0.885567529231162	0.7116620909588726	0.7822968855091756	0.7456006402346375	0.818129573584834	0.8751059328919463	0.788134699367588	0.7752619256737658	0.7207879672519806	0.7449970133751065	0.8015953013539578	0.7197853767793488	0.7404222318584709	0.7209642023926034	0.7263367229210977	0.8665172659975938	0.827951081616088	0.7165574021864954	0.5830001584974615	0.7304668235253163	0.7603585963881093	0.7429086980062177	0.7742887667180561	0.7231517506488022	0.720752432177292	0.6523408278684096	0.8198012788148906	0.6083842458714868	0.705691177557064	0.8637013855423584	0.8275908305758235	0.7820079568710357	0.7029028075267599	0.8405152832149345	0.719144797001028	0.8612859371607561	0.8685254198766719	0.8175294184844858	0.7572897637007133	0.7239096047551982	0.712389119599549	0.8690019612882164	0.8378692403324157	0.8004997513996485	0.8674013196393141	0.8268897984731772	0.7491760232997966	0.877615829661892	0.7318669951792627	0.7170015680843311	0.7901494906732334	0.8160928869573246	0.7181712271422256	0.5686355039817513	0.586953269481614	0.7275006197546044	0.717748842437703	0.7427007729794969	0.7838549512876228	0.6386214468193816	0.8655720810433047	0.8330091738659239	0.7539374993203087	0.7655823083197757	0.48656654144077743	0.7788446163369651	0.5730517008007839	0.5413037901907275	0.7135517567069828	0.8425593093158299	0.7003814960531265	0.8103708548451544	0.7130442614570396	0.8569107421098144	0.46434710942444474	0.6797854071686884	0.5654751022081634
GO:0016567	0.7315629144789131	0.9408596200535848	0.9560471075653297	0.9024884931201614	0.8574735458751137	0.6677841652136026	0.7679055420648767	0.6395548618500919	0.7405651927183933	0.6925898597993624	0.8002503936961707	0.7154333987884333	0.8428173685615001	0.6425104167864859	0.6804109792488783	0.7949129213716049	0.7331059052526246	0.6094631624299174	0.7729473011824901	0.7876906809588144	0.701655369472372	0.7904280485712241	0.8456936746924606	0.5198448124510228	0.8330571554527169	0.6214886675022121	0.88617143126627	0.7896966349156138	0.7461338998174529	0.7882572376031572	0.8033325455681897	0.7122384169774971	0.7950742330677695	0.5252288966572279	0.7731564895804222	0.4716430928728315	0.7391162579251231	0.6683862895825818	0.6172778658289162	0.8261389124809461	0.7580464779588499	0.7316000197355856	0.761032719721762	0.7549212412107378	0.5648835958689559	0.7892341824059729	0.7846833049397174	0.6761217163054765	0.6892059167015311	0.9045125229502052	0.7334787563168542	0.6541916453385425	0.7712878013121869	0.7295169861575984	0.7583356230164159	0.6995506782903088	0.7684898321015484	0.7127506593801063	0.7626239032702553	0.653472079439049	0.8198696305854352	0.7689178831702029	0.8430174974892523	0.813097717030517	0.8551515760525756	0.6781426189386923	0.7787403228292591	0.6240505709942232	0.7381252372039551	0.7372101096245769	0.728712196575155	0.7477174795243643	0.6084572627096788	0.7265145422774487	0.8167754931812032	0.6558527302922048	0.7064401504710086	0.6506028800267458	0.6923445045461526	0.769360465889928	0.8098989623929449	0.6489860485499105	0.4897369896600166	0.641252675520327	0.6681317288131936	0.6750641748685274	0.7523878929115486	0.6795450194754468	0.6819139501645315	0.6109084775132428	0.7724364607039301	0.6060240045577237	0.5928372899409845	0.8148660988891555	0.7777485541785351	0.7311715941137069	0.7510910932317851	0.7940292474477001	0.6955111347498668	0.729595920445003	0.7831610514279538	0.7276658051417675	0.7050623048528083	0.6699353115848358	0.7325303891820052	0.7515214683944101	0.6790688332196738	0.7592636600778743	0.8032377512482715	0.7896321987721948	0.7246165332048426	0.818641831632362	0.6629870841420159	0.7090508607449791	0.6888427107826836	0.7670195984456739	0.6302515178159177	0.605148813352591	0.622234308585358	0.7050474076926246	0.6936665727381374	0.6675642102929338	0.7097594678797442	0.5942590884863092	0.7441633941118236	0.7794855489222162	0.7142607808223868	0.7124275311792799	0.44242499105763916	0.7877759413851813	0.5296687569544551	0.5048511237703245	0.7320379523800471	0.7954569898965528	0.5962217222699078	0.7467750115955524	0.6444862078465113	0.7450149311441303	0.4152857347760525	0.5821632367814474	0.5324495290771232
GO:0006919	0.710036461812618	0.864606927122619	0.8922907809147724	0.8728263836467093	0.8484256985648895	0.6342566265576646	0.7480117656600207	0.6113878240696561	0.7144252049514709	0.6730870221065319	0.7784504942670202	0.6311559122517307	0.8082609482931647	0.6140501352357443	0.634167697233683	0.8131280230223649	0.6941456881689445	0.62221750527755	0.7995664420189718	0.7206975231107763	0.6682022390832879	0.7713137056740421	0.8535312107548332	0.5147680553621107	0.7976402480268765	0.6286934004041789	0.8422511545024222	0.7651734680267945	0.6804124196681007	0.7545044794025485	0.7503652875775804	0.7299002816876695	0.7728818609691287	0.4801455546795392	0.7074679624700599	0.49159084881096465	0.6811943570149759	0.6269301539168849	0.6172585954098418	0.8280953918908192	0.6999505119083985	0.6699104565674935	0.702311039323173	0.6971157575809094	0.5942400430656267	0.770681838645858	0.7659394693923585	0.6686049737898974	0.6350000298142794	0.8639752259526271	0.7351235114008403	0.6393978448389664	0.7496251115529129	0.6800372280439639	0.7660171726398698	0.7493324757260412	0.727396629943784	0.6636165679065344	0.7227280302029165	0.6119093231563149	0.7819090266710502	0.7727451774166925	0.7909426899695987	0.7394379172354133	0.8270719900422001	0.6274695847481742	0.7023813227941865	0.5917548940406895	0.681911305971388	0.7269334479829522	0.6933627962517093	0.6944520334553369	0.6204791548899743	0.6891373944772382	0.8052456118735889	0.6107180734171807	0.6771366170789529	0.6309906776319174	0.6478242485770669	0.7440647226674706	0.7849774494838266	0.6482397390148351	0.5149053387005786	0.6233765762829186	0.6469003201891388	0.6321846963767072	0.7138295869254302	0.6428876059607351	0.6530988488790015	0.5438993752517745	0.771754689224018	0.5031216507386319	0.5558401201055593	0.8044720650043509	0.7427452246677233	0.6922659996607905	0.731655210935004	0.7665338503688649	0.6339537506797691	0.7720315906480139	0.7791692120241414	0.7790820541444244	0.6553765691927568	0.6493238108005268	0.7093729570898188	0.7867584936738848	0.7141271121160383	0.7327735075036016	0.7738642829210208	0.7883831622869409	0.6700539606001898	0.8129097162830359	0.7079777204075017	0.7217265036308299	0.6730238323185445	0.7469835752961378	0.5908552623974246	0.509899740236879	0.5280040638278565	0.6466872883001906	0.6657167708432337	0.6174823927155425	0.7008609275577045	0.5258104388452576	0.7770712418899731	0.8021469189835784	0.6346345409525052	0.6635231665254092	0.462093112754097	0.7405310056486165	0.5182351759866585	0.46533374755258405	0.7458563665193338	0.8051450923646275	0.5721946667867427	0.7627321298916514	0.6390491862899935	0.7064241596357653	0.43396521646654784	0.5869825350178856	0.4662815272781461
GO:0035149	0.8016037833393969	0.7985262901421305	0.7659777481747726	0.8257087192487785	0.8580501351753578	0.8103895594810193	0.894602211854358	0.8668399537886715	0.8459120411336003	0.8749454752482457	0.851842532730004	0.7537565992538571	0.8276432569337994	0.8223097169878524	0.8685264215513133	0.6478600958589769	0.881465319266968	0.8676567621735854	0.798177780651611	0.8133226150944738	0.7529359273849389	0.8134008143505668	0.7228635053972315	0.40679543239485594	0.864558895546888	0.5702714627371461	0.7938971566524914	0.6706197763256571	0.697885289245512	0.7969788161837841	0.8541199025762966	0.857472476577428	0.7881621858706136	0.734309644626831	0.809648691251086	0.4074754557863745	0.6585905252378182	0.7922524230234878	0.7905353778910359	0.8159385189545325	0.7914064464739086	0.8191414747057019	0.8492092534800785	0.801769499122632	0.612535632947817	0.8377009274875485	0.8800408287303082	0.7470747929982233	0.826866788361138	0.7984280221079876	0.750802241394916	0.8434080260291185	0.687631762795447	0.7956592528113301	0.6512259603442938	0.6148587675828041	0.8377988161806436	0.8551730160117096	0.8565684050058865	0.7633980808677266	0.766640378551369	0.6458001491249508	0.8081339867649063	0.789132699195482	0.8594946842660369	0.8484000288330751	0.7261931656756648	0.7807281565781121	0.8192817050073324	0.7924767981614648	0.9233416998784405	0.8586283101117825	0.7582540003648313	0.9093156404224869	0.8622134183257808	0.8195163836921544	0.8865536977665789	0.7813294267134901	0.7718937028159255	0.7078598230045932	0.8036947278437337	0.7192720447078853	0.4270315405567871	0.7984409830382498	0.4973575458586127	0.7886715250366998	0.8575679077624068	0.7953327655457114	0.7829399231244769	0.7521067362704469	0.8663913843186236	0.7238867761433763	0.6400843645890006	0.7492657300700153	0.7139079959467077	0.8284068231998967	0.7785618073715294	0.7309540086962578	0.8459960681893428	0.6394815245763951	0.7139770702034702	0.6426786554335148	0.8980214101913745	0.7385270144963452	0.8278140050202561	0.6518167208760707	0.5939033813593575	0.7990912536743988	0.8266747238231565	0.736175656930296	0.8078959049984669	0.707227490505613	0.7790780908063435	0.6421896522756925	0.6026531608657402	0.7891124108461409	0.7305904397326549	0.6583086063582253	0.6877776519097589	0.706902460565079	0.6939677149363729	0.7415527819374574	0.7452151110043872	0.7168972883191824	0.6453737338299227	0.8302680968538335	0.8057319198236674	0.6667760847367074	0.3698160105683006	0.838973509570771	0.8225992423431241	0.6131636459719236	0.7120983828172086	0.7172538587614044	0.8143600645941735	0.5975082309166114	0.7857694590962163	0.8687102091105213	0.3543614237510385	0.5585237900940648	0.6864062203901747
GO:0007051	0.6617941398516671	0.7405786990309697	0.7253759239150537	0.7326072509323978	0.7440358842746997	0.6029388639983229	0.8337565249442469	0.5883376452346746	0.883199050518199	0.6675793330398435	0.8463445628747301	0.5563339830436569	0.761945646412865	0.611948970314656	0.669026596337675	0.6232259470775751	0.7672280049069655	0.7118895794222244	0.6820210223577462	0.6323920442772086	0.5970872808362335	0.7139113159587361	0.7622152884266294	0.5422842240208255	0.7069013227872553	0.5094505973671885	0.7424143452142956	0.7223753768496998	0.6083016338254914	0.6501849584488433	0.7583737380102787	0.6459396443177938	0.7091052169899795	0.5795193564462643	0.6639553672432092	0.3435970182316497	0.6337189171412707	0.5612568190442583	0.5545606777106273	0.7038658063546956	0.6691274549966558	0.681730475016891	0.6583929375499571	0.6877692650757459	0.4533527438199862	0.7566606474346692	0.7943191729085224	0.5826294627057842	0.604255200333307	0.701254479337318	0.6499932680361262	0.6157013857489121	0.7068070875760438	0.6047314806405747	0.732750688400123	0.6566761117212635	0.6494618622960003	0.6783867721543484	0.68195983500325	0.5939274982834519	0.7549210814042853	0.64893873525019	0.7058949114068865	0.7169292358410071	0.8379145043635232	0.7179500341248767	0.6680989647084185	0.6310961951665214	0.7224815282081608	0.8643023713232855	0.7434606333094214	0.6699236407309194	0.5183505230818475	0.7239645250393284	0.7447802600122412	0.5767936737998816	0.6342262463095791	0.5538807558639695	0.5427522560670863	0.7399506377477288	0.6698524888194582	0.5454147160594863	0.3498473398501445	0.5574781683217905	0.630146272228407	0.614748138318831	0.681079881947743	0.5737918867582297	0.5807752467211527	0.610796089525797	0.7131887272052767	0.5415974770350284	0.5359832520797916	0.6489417530577818	0.5920586662628107	0.6350564832323434	0.5962629093450218	0.7006323506172462	0.6171438586160766	0.70553529839143	0.7427357426349559	0.6954056948231225	0.7029873717384976	0.5338414214985111	0.6261242045215396	0.6920656922447592	0.6933304659682152	0.6772298339968024	0.7001280376946469	0.7081482089407857	0.5930751483670966	0.748274831138888	0.6015283544402235	0.5726847369655956	0.6861408755409888	0.6654177511646446	0.500325070455701	0.4573862532102447	0.48945719272530425	0.5838082309819584	0.7333974142049816	0.592994690875127	0.5874470193314117	0.5326788395443818	0.7304543114425239	0.705111127805349	0.6903254337963162	0.5542773089931918	0.2625878815069714	0.7707906044556456	0.5457889256415146	0.46113915604220634	0.6086486728283655	0.6654026928014531	0.696456113963325	0.586508639684782	0.5593716818950855	0.8219058973230465	0.24736486708055508	0.6379819060972881	0.5411137264953295
GO:0010212	0.730896106267967	0.8162063196499834	0.8189658697610123	0.8328562959179783	0.852696861017979	0.6755972404764378	0.8016002169498643	0.6373051853641714	0.8069938071579574	0.6940893075055813	0.7866075678016266	0.6669511073759525	0.8655169366291361	0.6519716882637557	0.7065658500319112	0.7198459886171727	0.7276818262829691	0.6923671729531636	0.807319879334316	0.7359731108612813	0.6904555809235567	0.824732778407321	0.8719731759916216	0.6849053828735252	0.8107711996810292	0.5850507405517413	0.8578666927224713	0.8336670048146901	0.7293562246642219	0.784337644726496	0.7772334883099749	0.7226820177120162	0.8043745059607421	0.5855980849646767	0.7563349894059131	0.46253385703511424	0.7793660286912615	0.6741255640885222	0.6862644048342978	0.8247942470682385	0.717166251905478	0.7148947305594293	0.7088713174364276	0.7621053333029857	0.5880100851344203	0.858006565100034	0.7879177199803311	0.6906108645600829	0.6702723902488084	0.766836469082327	0.6714028993856487	0.6579077425181155	0.8396667741716949	0.6881159023217566	0.854315396245451	0.7147429865212216	0.766617427853582	0.7195049891745247	0.7192614878737774	0.6297758593351362	0.8856275221085698	0.8240741921739345	0.8198228129343821	0.7582182976606842	0.8579687704972656	0.7126195016177849	0.7671863912724859	0.6710043998459281	0.7821306612314447	0.8026027700794202	0.7352559086965222	0.7143031207871928	0.6284015981839415	0.7160817253948656	0.7846345685777243	0.6571727746242274	0.7074722496152045	0.6365684770955465	0.6610404485084606	0.8640404809819855	0.7824675480210922	0.6384133664311423	0.47702185427472615	0.6449286753001541	0.8019990904737967	0.6773019520418367	0.7167438520414191	0.649459843773412	0.6362517067706495	0.6177617981933056	0.7643698864724912	0.5545557078986224	0.6146301564562947	0.8134108551375231	0.7779801861676485	0.7080797363965377	0.691114108999897	0.7987023769955056	0.6535047963223957	0.8175165251280688	0.8676435876636287	0.748087809336973	0.7184856989686765	0.6212760758987746	0.6901871284711713	0.8402590830714108	0.810605821860989	0.7507359067529227	0.8027061697250427	0.7956766909477786	0.6996086854335327	0.8809275990549839	0.7184324150155413	0.6342153565318983	0.8309881100721006	0.791305286918115	0.6378034131554868	0.5704006271646475	0.5703032025201025	0.6673515750379612	0.7891989941301906	0.6806862679290191	0.7222263918313441	0.5627342613919634	0.8363092370190375	0.733563378882268	0.6902633527275138	0.7149417247350156	0.40199234744227974	0.7248933650333992	0.5226925539524943	0.46595919806369385	0.6458089150327843	0.7973515400898205	0.6750355374748798	0.7583325568639003	0.6643847073838614	0.7908553931527478	0.38183561392133764	0.6011908358395305	0.5448460187961968
GO:0000723	0.570200709784574	0.6775546558621522	0.6847760360067673	0.6636020378856381	0.6664903423170597	0.49097348645157374	0.6059412736861375	0.42917134710564303	0.6501140910988638	0.4728327358318248	0.6636827617581008	0.47614269468288484	0.6822075128958255	0.49525539326593226	0.5172784241537326	0.6463853212357751	0.5245311669760774	0.5049740768537747	0.6830760796584373	0.5087290230224171	0.5055516357523469	0.6659171422933589	0.8248084107144334	0.6646810197563954	0.6034013937976425	0.5759527964961917	0.7098496296002856	0.7741611139466634	0.5713973825779777	0.6134098395694528	0.6025572191138475	0.5586322317740939	0.6302407417190133	0.34958143038710415	0.5642847321642097	0.49625511148183704	0.6344402547381434	0.48532932689270913	0.5241628685262113	0.6841436556546545	0.5080236638991986	0.5466351544686775	0.5003852140405878	0.5457533299116015	0.42626988699754315	0.7130325758284254	0.587871632028241	0.4977175087194499	0.4689495070861322	0.6620666071516906	0.5250337155738675	0.48339985939815877	0.7456802400289315	0.49893833616113115	0.8683999919940164	0.6626545504075114	0.5704715886686913	0.5327852713347315	0.5144882903412183	0.4670767643681024	0.7692514997444279	0.7676628824960966	0.6031475540671233	0.5685187807918689	0.6938076879654418	0.46496584397095775	0.6527175757370295	0.49791167232929373	0.5876293191741967	0.6748882335500797	0.5413402449226938	0.5295054866504081	0.478786054038225	0.492074081599033	0.5804368270553225	0.4577366501639848	0.4747011939638052	0.4594787312420039	0.46434111058967964	0.8149066222408267	0.5912705268918673	0.456653188681206	0.5020771255150591	0.48867711032052086	0.7459337744403549	0.4987061257233856	0.5083715903332858	0.4789415046974744	0.46971050253838265	0.40804069496948575	0.5824634759153321	0.3733215109985709	0.5246247939510621	0.6863974360534295	0.6395408749774881	0.5329924212889477	0.4889997286483831	0.6625281207219422	0.42789153274862324	0.8558977025699414	0.8671072517043296	0.808631779701527	0.5032467300565614	0.47651573230899574	0.47907533901149446	0.8606059604814983	0.8347028867440913	0.5844287120096757	0.6281758704670142	0.7014579123858269	0.49229720102992	0.8115675451194919	0.5125749801698203	0.5214500052577443	0.7560444684886544	0.6169395811261265	0.44216795038863116	0.39621224724345094	0.3965875277580109	0.4996817105659171	0.5220106539865923	0.5269829531613721	0.5675872527722705	0.39440967908989477	0.8277526437141298	0.5881404905495345	0.5176454522544093	0.5363444775677499	0.4260668489274673	0.6219736151639178	0.3540519485387327	0.3257565175097703	0.5531030084982199	0.7165728245951969	0.4573894227193953	0.6958130128284169	0.4895775867621717	0.6055842303221219	0.4057183846021785	0.5564551564025685	0.34582322694027007
GO:0035006	0.8121245245854447	0.7896038804718989	0.7622268702184216	0.822025273559509	0.8246379864299077	0.8098145887613325	0.813512184872313	0.7795860590123951	0.7345499363768402	0.7718432144450896	0.7576175826628937	0.7692278505740817	0.8171831890069392	0.799703376920546	0.7964843119881589	0.6132496406260141	0.8099041376740486	0.7745405438392869	0.8087145656961173	0.8481947240764005	0.7917336538003971	0.8203138356744736	0.6885003116583329	0.40282573178883785	0.8686371218986122	0.512684840057318	0.7903814320050813	0.6458188078245847	0.7430059536041342	0.8364142231069666	0.8325733007038645	0.826580403307327	0.7946439130709704	0.6230337700610444	0.8333560854423299	0.39255648016027794	0.6327256041017183	0.799601518374368	0.7899942171090611	0.8116243409131629	0.7584935731595781	0.8235113368090164	0.8420775564445556	0.7956223139144195	0.6460588917882337	0.780817754471502	0.8110676371861093	0.8061241772981976	0.8625942751613799	0.7538372746236064	0.6974362934886867	0.7695417031990329	0.6722645918727872	0.8050950596370119	0.648061683111003	0.5449622337628892	0.8370489383211653	0.8566353586760179	0.8580657371880404	0.7782995949990357	0.7706067230870023	0.6202695036059486	0.8480894202676482	0.7681208657782238	0.8131699259847912	0.799973724616727	0.7586627576487991	0.7338753738095748	0.8189383650872787	0.6901772101114366	0.8414452471861132	0.8585265031567335	0.7626937879092007	0.8420189597899695	0.7978396970460775	0.8031067208439514	0.7996744724023498	0.7804248761776422	0.7720574252846524	0.7020717595113701	0.8232035617866479	0.7653191635299573	0.42368630469450486	0.7814504087947712	0.5412875132032459	0.7881046950197175	0.8057722258578284	0.7981305012971519	0.7970104733617628	0.726897463760855	0.8256107037788188	0.7532725567790184	0.6289770403182977	0.746024826769526	0.7512256663542286	0.829105500027377	0.7650150130212294	0.7278810605379882	0.8282356715211187	0.6071427404455039	0.6811727191616666	0.5692557338552688	0.8144980452978791	0.7560879483248586	0.8235733261786464	0.6219016786197906	0.5632444925749773	0.7878055018967591	0.8368412184226289	0.7295480294449844	0.8332404028629994	0.6619683140385972	0.7357661071257455	0.622283255068662	0.6182956875931641	0.8036308271602854	0.7797416422278065	0.6929027629314463	0.727400170956789	0.7761446016006134	0.5805701810356596	0.7972235343685597	0.7996148133262289	0.7465117522412346	0.6055834914054739	0.7991220729638563	0.787205753092959	0.7021200151961461	0.3681920250831038	0.7410113614583762	0.7344931438349382	0.6186391566466692	0.6581198766023512	0.6916713311991831	0.7686956858072149	0.585163817370665	0.7739610036510985	0.8442636675167801	0.3618908796893608	0.47221636271664713	0.6570107932438393
GO:0042078	0.754838466950945	0.8346701508207094	0.806169145356105	0.8352853798291349	0.8213277349192659	0.7683115148776499	0.783392142493932	0.7454874434965572	0.7234897926088987	0.7254437349985027	0.7214629265062847	0.917093325220716	0.8687651742196542	0.7692051278689859	0.7610177270760059	0.6959043585292566	0.7461928590823067	0.6812612018187217	0.7521467796710968	0.886146764593227	0.7841134326798943	0.8600237831095597	0.7331757783448482	0.45802811917979747	0.8508740226139561	0.49343677441490885	0.785873766049722	0.7263609488172573	0.8851045158576498	0.8529948186703531	0.8648281287505937	0.7039005462627886	0.7644064828577449	0.6423287781315049	0.912817759960771	0.35270214662038635	0.7792229172040999	0.8116041047119839	0.7360569522676005	0.8182397653286763	0.8314845830004691	0.8482595660922199	0.8489140254856729	0.844110488436718	0.5896122874411899	0.8119198369181936	0.8218209798575982	0.7617752087581636	0.8433383238500403	0.767087884911375	0.6739826694291249	0.7287641236635559	0.7479650740759294	0.8743461560583486	0.6915518690189466	0.5935888297471948	0.8635954976602623	0.8470993802334109	0.8319637177186668	0.7964852259457068	0.8290228491527537	0.6831740451431559	0.8335192798647624	0.7811222286124976	0.8480253173384601	0.7614373430163657	0.804383026408049	0.717636301138524	0.7646417393386771	0.6922766536679682	0.7718615133960728	0.8387277542068277	0.6807007056368582	0.7748752579562135	0.7902594504220148	0.8135788103519503	0.7746337358980434	0.7642152253128636	0.7925478641622198	0.7452189897690363	0.8146293152337692	0.6602248035465111	0.3970435751506972	0.7000028851074477	0.6240171112109243	0.8185572814089991	0.8578467196566523	0.7871599739897087	0.7478439772825012	0.7603262949619131	0.8116296278132605	0.7947554639809308	0.7222089474526352	0.7875984321570443	0.8506205771613061	0.8625118191873157	0.7418685702499418	0.7929995112868429	0.806658731432247	0.6237933981168072	0.7082123981650271	0.5870923476610097	0.773275284719394	0.6967489710718686	0.7768357563700677	0.6598841689447612	0.5723415452545927	0.8323928179264577	0.8740634766649585	0.754123247020433	0.8259587027211878	0.7124183093140021	0.7088092351476937	0.646803928329983	0.6463873378203856	0.8002413436520265	0.7156710291316876	0.8563582478372505	0.860584332558891	0.8614280866141928	0.6606890967138829	0.7644118228410663	0.8258177785866279	0.7797078643198734	0.6152094942758561	0.754935816597135	0.755651154929617	0.8027793884416079	0.32595135510949513	0.7242390093236803	0.6405293879952699	0.6374360640725674	0.6632613305067951	0.7021779494189192	0.6771790744422138	0.7002134723641796	0.7145652093283663	0.7897540658602281	0.3091069024024403	0.5480025502197279	0.6808832127053476
GO:0006470	0.8220340224376731	0.8388969637381831	0.8272615413793165	0.8669249818944792	0.8929847674745716	0.8137166944140335	0.8602912484788258	0.7229711033454354	0.8322401398836877	0.7387228341027283	0.8226495046780951	0.7778570869959736	0.9079058691718492	0.7559106203710818	0.7797101481652825	0.7587252540168137	0.816572971025845	0.7656402591844446	0.8203720891277347	0.8309177554802982	0.8327734233511771	0.8988981491466475	0.8221889034163016	0.5818102939841544	0.8698784794106089	0.5811972303918496	0.8346635551419491	0.7901183227226916	0.7988177845623353	0.8581873599037237	0.9131659414382458	0.7543336691512886	0.8182769937589693	0.6426399249327782	0.870326923260904	0.47183416387872856	0.8047467117918982	0.8139672915035862	0.7326362601255716	0.8752383915231817	0.8298912350751588	0.8643559172104857	0.8385674999512154	0.8517472424701549	0.649848643846202	0.8903671227037958	0.9168114335463781	0.7884821113347545	0.8155794683344442	0.8069033937908664	0.6927742780296814	0.7563324873365369	0.821046231042787	0.8436861452613857	0.7749848284251794	0.7043885812024935	0.8688097630468176	0.8734391551722681	0.8563667085806896	0.7777121594833594	0.8733839078611914	0.7455700671505673	0.8510484733299132	0.8030333501910254	0.9171776550197882	0.8008327873882786	0.8335808457455666	0.7549159469566358	0.8190907473532677	0.8125156148467855	0.8173070397979101	0.8426970986195237	0.7251085008026558	0.8031189749436088	0.8530643403556667	0.8047592601194533	0.7757514970575755	0.7686991676573504	0.7747444540495277	0.8195457334988813	0.8375565332015842	0.717748339240205	0.4930878338454416	0.7533301132243759	0.7069756483854893	0.8335271633262157	0.8677000956404995	0.8108060837047699	0.7587298667103513	0.7770361575684919	0.8404392385066337	0.7257662158302237	0.7591056079555816	0.8559022886098475	0.8455639281682346	0.8530195648624138	0.7194498348558925	0.8214424968979591	0.8121197241800462	0.7571567806207311	0.7751650269054109	0.6950933307555536	0.7709430070492188	0.7212393396549804	0.7568539503052154	0.7645057598627798	0.720229266343991	0.8585038598543083	0.9000038619464326	0.7760945154579323	0.8068847079111412	0.8072933905510956	0.7541708520497619	0.6763249623404229	0.7480049147272194	0.8301880581090536	0.732482997958528	0.6811142881933416	0.6955266758570947	0.7992649988687548	0.771661980015994	0.7772092930422522	0.8355195459451804	0.7433608660249956	0.7549470969744342	0.8333231001377157	0.8244706164026611	0.7956831913913802	0.4176905884437632	0.7774087522236948	0.6008699485232258	0.6777128655535966	0.7380701244006472	0.7801153517434443	0.7251940955134286	0.7338268953948837	0.7422714056456216	0.8686820978434645	0.3904053725793663	0.6535088489146255	0.6985926577908669
GO:0009617	0.7222539498751157	0.7303488269541447	0.7463125188228948	0.7984813299545392	0.8547735092538602	0.7083069276537107	0.7304773377252319	0.6043710064325313	0.6857039313019064	0.6154460693818683	0.7227753998523037	0.6013933111619048	0.7797839769356713	0.6056909065271413	0.6325497556665103	0.8161843816642188	0.6496953411172133	0.6457616341079485	0.7800868227394738	0.7014718196601877	0.6819544406340674	0.7800543446829694	0.7604457160927588	0.5960450737165193	0.7848706648308083	0.7627897617401591	0.7940378251692728	0.7340792327373005	0.6139815729214086	0.7328050048475017	0.742795959670183	0.7195018866598398	0.7393864643343749	0.479773808644662	0.6777326562788756	0.7424332299767533	0.6585892727774735	0.6939725199812976	0.7253487954437579	0.8797591726226411	0.6447227231224197	0.6683905238731276	0.7049972816151485	0.6842651315835637	0.585325677478576	0.8123396802982161	0.7241859716518508	0.6808881355785636	0.6623214274979419	0.789244855202136	0.722021024627709	0.6640709829421747	0.738766168351768	0.695556138518731	0.718785144083901	0.8074870385192555	0.77240271716146	0.7157069147620043	0.7177396702475082	0.6300780823154853	0.7619086704953069	0.8448818008076215	0.7564878329650665	0.6733085019192561	0.760878112126626	0.6074232341601496	0.7018982822508333	0.6612995851744827	0.6891496631580553	0.7072892254447289	0.6641768138929034	0.6754547739961023	0.6579584712283155	0.645813230310951	0.7543686820018879	0.6667262254010129	0.651155851637056	0.6595435536192724	0.6943837971538068	0.7758119729175355	0.7611524674206461	0.6408089797093064	0.7713004928767125	0.7059213087787761	0.6380505986579662	0.6608566671071489	0.7078677335222416	0.6824788254452979	0.6901015624286461	0.5320195374330614	0.7187416183692864	0.49377358314661407	0.6684465407792453	0.8728852917398889	0.7873983477799614	0.6791336603608347	0.6427204966231895	0.6728192136423103	0.6631189934631044	0.759482155086789	0.7522168274443247	0.7861887102904933	0.6459680563910292	0.6523501275719951	0.6354327817536958	0.7769837253366487	0.7117076993722657	0.7476529311126762	0.7547825493114398	0.7090800301726582	0.6656515908604846	0.7426049588304106	0.6944899205726932	0.7909133768088614	0.734389402327771	0.7396418959975362	0.6159301362799738	0.48363579584148525	0.48325934675060384	0.5906463536674941	0.6088634495995615	0.6542616041846744	0.7030048073823865	0.5217551577603177	0.7105699780195559	0.7308517819219299	0.6026069353098681	0.6870303797213696	0.6783980031331818	0.6854936530571447	0.48040604623692895	0.4920346793122556	0.8194429172068212	0.8225162006035533	0.6054805284916042	0.8487904250530872	0.6760457373131756	0.704674791417096	0.6590649769054233	0.5359898048119207	0.46752601320049136
GO:0008063	0.6571714417994284	0.6661801872194214	0.651037679380204	0.6924910868446222	0.7087832600784957	0.618011538707403	0.6236246325941478	0.5743208685542944	0.5558723597190802	0.5591048587099317	0.5890414022233208	0.632030874555137	0.71636013971557	0.6426517498524141	0.5962810549863887	0.535210210450326	0.5978985966886212	0.5883971512347933	0.6221787124195968	0.7329271385303788	0.6461792800034444	0.7389802353269342	0.5913637212188009	0.5018572420391801	0.7255116402351809	0.41752014802574516	0.6824950958626	0.5861687798923776	0.6539477798400082	0.6882004736360114	0.6877206812251384	0.5735589330471325	0.6906840974466039	0.4898444881705098	0.6842705246888655	0.3413645655785283	0.6884152248365825	0.6687943239412609	0.6261110529017732	0.7124785165642807	0.6416289019379641	0.667080167266981	0.6911210168170868	0.680466501567047	0.5181658820666463	0.6616200121328228	0.6395861236211013	0.6265845011109055	0.6818662448471052	0.6371050285400388	0.6314777515954197	0.5734999127706932	0.6614693536043932	0.6792630578345912	0.5451435466712116	0.5081013912989301	0.7084080462381949	0.6800472812883172	0.6744532442686972	0.5909374259748038	0.6789812544074315	0.6237443913860372	0.7713572834990049	0.7210728197597882	0.670273357274308	0.6558033446695848	0.8073819730683637	0.5951999611036981	0.6513633859424925	0.5970501155670581	0.6183860830712811	0.7033652088834327	0.5194627624137719	0.62400154300443	0.6674299075461779	0.6323934694120437	0.6004473661078512	0.5591700240885057	0.635192016470402	0.6654770011054434	0.7084793132824039	0.5966342455210148	0.3670930897947302	0.5798016770312127	0.5622691585177665	0.6551876320275202	0.6832585704651642	0.6673820479679098	0.6395684981572264	0.5509137483528384	0.6278497043720023	0.5562284792119357	0.573979850071242	0.6750425671315892	0.745067620506716	0.722354860969957	0.5877353957624764	0.6736345816063823	0.6873994491406649	0.5439592579194711	0.5898179733601842	0.4961058998348878	0.620912898846971	0.6126600238947956	0.6450375361785815	0.5412645386369158	0.5105486933754358	0.6640728868072096	0.718639949005941	0.6471695803639161	0.6579564290099542	0.608853418433988	0.557757948303761	0.5240973563358343	0.6056856176756539	0.6701006485619021	0.6327526683925006	0.5786554753724927	0.594667452176175	0.6750504197413585	0.5749663646557017	0.6704139931331677	0.6635443834301145	0.5909894921431842	0.5469989262274959	0.6040523442305965	0.6560227848852686	0.6519696603168692	0.3012150705914631	0.5518939158636363	0.5047246973234166	0.41141448369756084	0.5795663396366556	0.6015993203728026	0.5610436690308793	0.5598701931825909	0.5922711438779836	0.6823841110718297	0.28897660035461736	0.43880687662430484	0.48289305675692173
GO:0007219	0.6549392416132352	0.6737054435380476	0.6475633956183622	0.6916745106604578	0.733883182907794	0.7314903070379453	0.698051201079162	0.6756164406833667	0.6135059334755888	0.5986002016661142	0.5962930283626041	0.7160943468268781	0.7509906001826481	0.6620989094086791	0.6999733062405221	0.5197420059545025	0.650168125422849	0.6032875196206883	0.7201037423921091	0.7438199657061099	0.761112947385558	0.7641514557652909	0.6272134413314109	0.4647058066663782	0.7262565568331176	0.3955641137575373	0.6260629425198725	0.5885498231835469	0.6946295543064104	0.7644967836466643	0.7218644500807718	0.6671364043241489	0.742875430259602	0.5162805215830555	0.7620724592874746	0.3559251707759391	0.7651885213419425	0.7920096970051796	0.7084811056329784	0.7174781126636343	0.7145894966418169	0.7560420231256882	0.7298439866243664	0.7800178893584848	0.6814687717233708	0.7072772028975666	0.6924252725811012	0.6862525438767283	0.7486507119934025	0.6628508680884505	0.5757382266314489	0.7039819992963627	0.70054132509978	0.7399633544901264	0.579054928504827	0.5004505222297765	0.8205078886560291	0.7574669573129571	0.7353235098332562	0.6886228739838158	0.7149675711697948	0.58128753278722	0.6784223553852151	0.5950644649249676	0.6775044301815579	0.6316761001207779	0.6549583392592317	0.6228855232058166	0.7054565219001443	0.5997229938430024	0.682098776210416	0.7049909105792885	0.7173757171706361	0.6215735306931525	0.6353265200008229	0.769832646905953	0.6950667656133894	0.7335539804319388	0.7796943019059656	0.6660543719548055	0.743143835826832	0.5894590846631521	0.3865011170824109	0.7538281408385467	0.5399392773501558	0.7604809744731714	0.723126884235878	0.7695135364029229	0.6696128936925376	0.6031445511482242	0.7229446959197044	0.6600285308924579	0.6666140716886925	0.7114450147910597	0.7750552796006264	0.7514250918498643	0.6500680683816561	0.6853093050727106	0.7510705907622155	0.5447182542340474	0.5989052858474087	0.5105571972264598	0.6578383726841712	0.6735104326943709	0.6284439328276786	0.5658710954688435	0.508184853561975	0.7014134212909016	0.7583335616957113	0.6427218510355043	0.7181509773084154	0.6028672429450149	0.6396291609373783	0.5148581125401487	0.5878128691742898	0.7032341734085823	0.7402706245333162	0.6795679804494759	0.6589122208233575	0.7077458812745042	0.5700307354126897	0.7330978593337911	0.7611487110364584	0.6883020341165512	0.5406153564582581	0.5778605282766305	0.6855221418162261	0.7699507136204586	0.3061806473827479	0.6050994016517621	0.5246759995030791	0.612268722478438	0.5209864181181922	0.5833929394231976	0.6228173073050379	0.5673085398674789	0.7060109023011064	0.67881971414713	0.2996859496692327	0.4410006539528973	0.5361973352000369
GO:0008293	0.7411701276334073	0.7416627057848759	0.7183934563838401	0.757071120348966	0.805374648756965	0.765302710891136	0.7684475713932759	0.7147347249545394	0.7048974238357341	0.7067234385294142	0.7222827722525006	0.7643413042329665	0.8262572881896726	0.7361836880991518	0.7310084199183579	0.6551724220946737	0.7791161443876454	0.7608376377419472	0.7220342108419902	0.8222234636096395	0.7172403550215705	0.8435968233400187	0.6790488327074107	0.40864136545930696	0.8253525332901087	0.49005171486897114	0.7167466622260267	0.6430133179822781	0.7335224704597111	0.7900229575111004	0.8951208527152092	0.7047527462843681	0.6959035705378422	0.6367634274442275	0.8233999224977285	0.38340841437949114	0.7441527789801433	0.7763185114073075	0.694432122341529	0.7963061360879445	0.7526694242473355	0.8461221271194147	0.8134808858924151	0.8116425933256353	0.5267886521005999	0.8228977549797046	0.8580142366874939	0.6989983330850543	0.8346453096953924	0.7336390519080142	0.6886055547691405	0.6977991890054841	0.7114460142985768	0.83342953507895	0.6092694263809786	0.5773447514063591	0.8496890089251419	0.887612704282384	0.8356925338243496	0.8533320405892042	0.788442990039483	0.6320525336506575	0.8028634574587866	0.8056016602266093	0.8278303729921073	0.7879647736467328	0.8107564435731912	0.714343438972842	0.7749501731042878	0.7354375308356996	0.7351914365456179	0.7994853187966906	0.6491134546866094	0.7396710566813584	0.7521869381870352	0.794120339389785	0.7200251017478752	0.695243242067049	0.7515775100261253	0.7221230814119438	0.7590723639648284	0.6321575416843214	0.4195910114461486	0.6837713253958838	0.5589686441510503	0.8177559836826223	0.9142425450003435	0.785514193446191	0.7388794376648087	0.7460302190150885	0.8013861878114775	0.7422231741681858	0.7764279627113069	0.7924215266472858	0.8042582564160561	0.826545407270459	0.6702254206014961	0.6861875233561232	0.8112202714184013	0.5957093298825011	0.6326384629047931	0.5627533653448377	0.7618416821107507	0.6677821059817506	0.7056117751773345	0.6004711688603226	0.5393509284259891	0.8781836318248182	0.8321779749909556	0.6816930082198912	0.730422801559591	0.6468858451485007	0.7253824738473884	0.6127414384721092	0.5824608909114088	0.7664283740519361	0.6825188482548531	0.6948758856463639	0.7140453432426833	0.7360413189771953	0.696396330688651	0.7101321957072657	0.7980133380111611	0.7283368126791308	0.5756466051801552	0.7324190495466054	0.7158595039280884	0.7013485859224492	0.35287232372260513	0.7348167188961001	0.6125445655211776	0.6997382380660921	0.7090116137687088	0.6958539938026723	0.7541430441505232	0.6346155739747718	0.6982386690937389	0.8080542199039257	0.3410722498796176	0.5095108848552785	0.6722953180190911
GO:0007173	0.7620149207822975	0.7758227357732069	0.7641256006907722	0.7806486908639003	0.8244729664776409	0.7467001889351123	0.7648782716419814	0.6704038508610983	0.7070218065396979	0.6773669595713597	0.7214254443532712	0.7655391019734268	0.8606352971550669	0.7036518723241539	0.7167773954475293	0.6866471505132428	0.7577320760292209	0.7124194601846059	0.7340204685770227	0.8113557416206186	0.7413661447976673	0.8636486639486778	0.7270445074973135	0.5145532238799012	0.8296007764178842	0.48930028708342277	0.7398330475797303	0.7100971497636284	0.7720078970247175	0.8227775027759507	0.8956540670193497	0.6685537353153251	0.7220863019811951	0.5849418026970529	0.8456888131057627	0.4300890296191092	0.8247681082075636	0.7768601545107211	0.6869579595541828	0.8201118952353945	0.7803873142823845	0.8580714053995376	0.8118715972524373	0.8253649604919959	0.5395376702131539	0.8281321292175112	0.8437534777389138	0.7166240443033277	0.8200313943902524	0.74808288300417	0.6938207686735123	0.6665311375183397	0.7819123348084857	0.8386209536354693	0.6596782008479068	0.6014303023052806	0.8618474269449893	0.8702364753659227	0.8333162805833776	0.8421506050419835	0.8136304592278766	0.6732043470591238	0.8164511873810855	0.8087024708454327	0.8387648238838077	0.7577413726396135	0.8317611621649768	0.6940059786944004	0.7789073541976659	0.7336632338931318	0.7189912443225714	0.7972204156990546	0.6277425131434149	0.7175576722117882	0.7507529044170078	0.7793009326208348	0.7094459950242711	0.6930003672443076	0.7594937964709726	0.7775536655541184	0.7888931300265803	0.6426746570409447	0.4601191809868042	0.6767357959008155	0.6532362151947692	0.822602467882311	0.8940472063489585	0.7752607317750301	0.7119208904982781	0.735478232348803	0.7838562636032619	0.7297109572412652	0.787147320154773	0.8386508238327685	0.844900673908719	0.8244877775658614	0.6534919999031431	0.7427830733640314	0.7988021936592613	0.6494561781774231	0.6774814841201314	0.5911272890993122	0.7304518423115167	0.6575965880298785	0.6920549631961951	0.661773021668556	0.5863943995780179	0.8883710984667682	0.8588155891431541	0.7110087376705735	0.7386018378673362	0.7037396690360901	0.6982807447885513	0.6325942077079699	0.665849867430027	0.7917564094433927	0.6724256484502783	0.6939736699696463	0.7042041331955796	0.7597073111449889	0.7221790836749874	0.7288908078008486	0.8060738768973582	0.7272963043250787	0.6236793461180546	0.7280925960055072	0.7146887265292245	0.7532295098658911	0.3947386094139856	0.7198001972559314	0.5436959614903872	0.6937700613213071	0.6979614507533519	0.7141762042583807	0.7162068610269455	0.6843302667030269	0.6885089717401078	0.7945770961783875	0.3784821476281864	0.5701723200229948	0.6548103944083865
GO:0008543	0.7549532280480429	0.7629573719308586	0.7459345137869223	0.7742938999956982	0.8248739611392102	0.7552248784487063	0.7628585921323556	0.6835767980914473	0.71683392113506	0.6894542665927588	0.7059318067641523	0.7735950498592212	0.8575394028636826	0.718077278186201	0.7268745435882608	0.6575880666723156	0.7615885961111954	0.7290369111569457	0.7404995585512367	0.8206185270299133	0.7356153060189867	0.8775342425641248	0.7298931414602131	0.528727162224987	0.8362717891802878	0.4911795940305393	0.7465298850353752	0.7165123788395297	0.7814962295526864	0.8214060184076089	0.8961503130731208	0.6820277393590889	0.7359667295293602	0.6190183332877336	0.8569266007771938	0.4179003154987902	0.8157230279813731	0.7758257501424618	0.7029041575255507	0.8192390555229325	0.7694354358215055	0.8555538764098247	0.8180641781785726	0.8187270887210947	0.5515251451872619	0.8546124116845605	0.8487631961654715	0.7030740458273104	0.8259200562390591	0.7276676167329788	0.6754760841019176	0.6784080560081784	0.7710739992045574	0.8532070243458565	0.6708881049170262	0.5955792267672216	0.8668772156962297	0.8831360590298406	0.8404508416560224	0.8565672625452944	0.8317336478614027	0.6799308919729101	0.8238554741566423	0.8204029856611778	0.8486031075852476	0.7824877414242498	0.8485763022935079	0.7202623037253105	0.7834133752947677	0.741916960510832	0.7235312235902361	0.791697419602029	0.642529661486514	0.723538778350282	0.7598121412182928	0.7822555422324446	0.700615164130725	0.6941707757912845	0.7625274951264676	0.7905401698297744	0.7831557820319334	0.6182474103627351	0.45310825209882016	0.6779813318466924	0.6630708772383899	0.82421976179954	0.8894061205075029	0.7859080223068299	0.7475109258108766	0.7561234084663825	0.8080189440466575	0.737675619297315	0.834589453706091	0.8320240231160296	0.849698465127162	0.8287126842396215	0.6520369981755012	0.73785521120762	0.7942023176995585	0.6552161286743189	0.6896358489916048	0.5838096626352803	0.7418451900025625	0.6714315232045837	0.687787250723684	0.6725392406285996	0.6047558897090655	0.9012430272920477	0.8619103419978178	0.7177801647907668	0.7489778144493082	0.707915786997689	0.706871738752177	0.6015964081849482	0.6836122417259238	0.794585446257075	0.6856492812266126	0.7059465722204458	0.720344110337434	0.7459243569314008	0.7227162054060218	0.7499544215122061	0.8129780911908268	0.7409247918144255	0.6346732399001979	0.7228052537737317	0.720738121316137	0.7467041200317243	0.37669450502335394	0.7086922502169477	0.5655510927180395	0.693451524320906	0.6989138220157487	0.7139158653740894	0.7276321089169477	0.6701698359582339	0.7012865113333574	0.8161986290781611	0.36495053132970695	0.533494378969488	0.6787026657982688
GO:0007426	0.7315002174330559	0.755540170230736	0.7330953227682697	0.7537594557853662	0.799912905987004	0.7363634431618992	0.7752514050326187	0.6724316634440992	0.7226000921483893	0.6827996698514633	0.7140214191881131	0.749505931114011	0.8443649382836863	0.7130743076861051	0.7477929854091037	0.6475035462262061	0.7762207740501811	0.7307337927262189	0.7337214743314421	0.7820711776729825	0.7219685202849754	0.8500649074900859	0.7362439119714613	0.5754375496059382	0.8027458892539417	0.4880221756156461	0.7500123920303688	0.7206766847830415	0.7589642645991278	0.8143907674474652	0.8870366326290295	0.6550085217842436	0.7258287584239191	0.5929524223636332	0.8420661558699492	0.3907113662434374	0.8042226144452883	0.7578322384494501	0.6814889818699307	0.799499832580765	0.7537744233455824	0.8432561650604631	0.8038629448908491	0.8182470519946864	0.5443063015047638	0.834388697070224	0.8349659739195674	0.6888535027743127	0.8216415736674434	0.7021063061634283	0.6668500253431688	0.6585295569035142	0.7864916302237319	0.8267345201310505	0.688321137430135	0.6093200087827918	0.8385681249041436	0.8812576344138233	0.8337146461820027	0.8412289299061203	0.8277890722934943	0.6777202751218159	0.7986737995313199	0.7966118391624368	0.8324710273772041	0.7838153712362527	0.8302892026134199	0.6914082535689468	0.7874829414511909	0.7572801524174013	0.7290852345279729	0.786023091345064	0.6292917820096193	0.7286725575558817	0.7280996482533117	0.753502649598839	0.6893078410664242	0.6822365609940353	0.7283489738922843	0.7750319331872092	0.7606399691669384	0.6060268876253563	0.42559841589165476	0.6581558806419726	0.6852959000409587	0.803208639108632	0.8625052884967186	0.7511986841733715	0.7019728004008264	0.7701791693109381	0.8010919596717301	0.7375095557415654	0.8072992025204928	0.804333367582524	0.8186523536863411	0.8161263008605234	0.6170527585141687	0.7309317699139107	0.7787480272556919	0.6843655024493481	0.7135374234366202	0.6011352488487322	0.7455815266022053	0.6212934002890301	0.6604854668140355	0.6876841249696733	0.6198002165940716	0.8713744115119553	0.8481147182786106	0.7114392699761839	0.7435722235704902	0.7175260643151637	0.6903232423955753	0.5865142921554028	0.7122309857809707	0.7831283905160178	0.6525619289036682	0.6886030373479971	0.7083697056295437	0.7365700431920192	0.6819338652316772	0.7489649245692289	0.7901649901070036	0.7358834036603863	0.6542645713457538	0.7139852219841227	0.7351499503365686	0.7155000968974126	0.34755320794160033	0.7127577454014509	0.567649511250972	0.6682818463997867	0.6480211339148775	0.6988351593834181	0.7435164970515109	0.6650634022191333	0.6717353308873234	0.8207601346989745	0.33454308126252574	0.5302573315872797	0.7008955431476191
GO:0008406	0.77182146611034	0.8255887268326442	0.8141636252678889	0.8178482548046131	0.8293670550106446	0.7524029337356273	0.7915582877839945	0.6540615507709685	0.7373980982155893	0.650828165991854	0.7781930566172964	0.7862845663854443	0.884672418815621	0.7233759626535048	0.7107902658204763	0.7317021540910885	0.767831737172389	0.6790202954950184	0.7447530843670006	0.8191333059156615	0.8231794927778421	0.8486714003284209	0.7641795364647266	0.587001087975046	0.8301346979934182	0.5366604076407911	0.7952551183299781	0.8009682833029005	0.8249083874677282	0.8494119737273997	0.8676553847820239	0.6726077273491812	0.7826546198019205	0.516867180000447	0.8698662071545888	0.41565511076120093	0.8378324051518117	0.7896732728489997	0.690645058661185	0.8408992437653701	0.8378433705843047	0.8604507852473332	0.8324219720230237	0.8299775405467642	0.5732550711003639	0.825023453728867	0.8306919155361939	0.7511989965212912	0.8161893220693914	0.7732342452842309	0.6961009905593083	0.6573930727028943	0.8047458897870087	0.8418884443264772	0.744922043942265	0.6465703883929249	0.8584124565732427	0.8393458979046086	0.8448809748566152	0.7866836317837702	0.8275801954299125	0.7107926667295129	0.8213685266777542	0.7601773244518059	0.8402810215304444	0.7365751586928191	0.8195846969584272	0.6459701171163412	0.8048282771585776	0.7457923753600292	0.7420916820949655	0.8215194701794112	0.627368301075979	0.7346631867953802	0.7465535456793722	0.7745795794655982	0.6847784284192199	0.7423442593191818	0.7645671643071946	0.7970378946140924	0.8309974565542577	0.6541997797342695	0.448762121395207	0.6693660314974035	0.7357341409908003	0.8279903117087998	0.8480909449967611	0.7549500661437321	0.709283890240645	0.767511670751521	0.8037595543680817	0.7500091570002758	0.7505691039989082	0.8439933819465397	0.8626763894347511	0.8596865920722149	0.6331623909111503	0.8406586263217686	0.7523828440476262	0.7117016849760035	0.750921914017529	0.6567785991913785	0.7187755835731704	0.6600404996869758	0.6754497291890537	0.7279097874044578	0.6574362185346398	0.8404807245684258	0.8876669214926193	0.7417605180256556	0.8045743635133347	0.7778214002430908	0.6548510542560622	0.6593492510503817	0.7317095217693175	0.8261240213903364	0.6717227813678112	0.7101184735245937	0.733638229972018	0.8136417094366991	0.6701410447931894	0.7836604471166156	0.8053447947234595	0.771568833417312	0.6788314591782291	0.7235483061626264	0.7748532005794597	0.828752526451946	0.36267834912725627	0.7550049863890163	0.5340860316917508	0.6435609487676508	0.6371511634417102	0.7490379199320022	0.6923794084988485	0.7349205679392508	0.6677007378527381	0.8154358600212088	0.34886137796805144	0.629220231043133	0.6922043021064109
GO:0006606	0.6473882517742208	0.7107991365391811	0.7244397509766245	0.7630833838155701	0.7835049343421514	0.6326886910789743	0.7558957319332924	0.6392686380160761	0.7630330715416287	0.6469909672751724	0.7644242267313562	0.5497454933121992	0.7466430805376486	0.5820845344338447	0.6420170979897234	0.6805896169976652	0.6859835123397544	0.6401512404630131	0.7160336031044161	0.6146236212295761	0.5950160303278537	0.7097366677773598	0.7584078641500329	0.5580800078205287	0.7242619651422779	0.698387120079361	0.7780127641611906	0.7337124574243588	0.5841745008781142	0.6703934361447098	0.6815355941916276	0.7076588862637104	0.7536248717805576	0.5357118277511609	0.6302873391925319	0.46414724422549114	0.6280324694309843	0.5842120858251881	0.6415988469997271	0.771687143504669	0.6782234643056065	0.6023659123336131	0.6468996989326457	0.6500927157763865	0.5535330375247001	0.8184334156910038	0.7318281591884872	0.5933254705237434	0.5724161942670396	0.7151428518872401	0.6913665472186673	0.6861727870351876	0.6944499866403586	0.5843796469555345	0.7218937696240156	0.723597599978068	0.6712418516139176	0.6287939609278652	0.6555928621547233	0.5250366506463955	0.7089183778263847	0.7633874838697996	0.7139069586366059	0.6265087646911449	0.7615510935095734	0.6365497855626702	0.6618274583931162	0.6025398809827864	0.7155466362222381	0.7203585359512784	0.7328469047921566	0.6533194238025727	0.5966287688744661	0.7137887262524449	0.8344134627342585	0.5779770991369955	0.669896604190104	0.6171668075945628	0.5962143805364334	0.706554735869282	0.6746255972862708	0.550696311138662	0.4708683198613885	0.6224079890033407	0.6314515576326002	0.5591563792509061	0.6311608638946767	0.6007156884977435	0.5820021982701485	0.501378135551803	0.6830082278073364	0.4567074893928236	0.5301293750324257	0.7046905925783479	0.6280869346552579	0.6121231430751461	0.5936965928607896	0.6966654716968086	0.59907485914691	0.6979100550611362	0.7383016947652389	0.7224842306969861	0.662487251633055	0.5841624396158278	0.6001989003759113	0.7301035676335121	0.6997208339746177	0.6242582600473991	0.6920707418480163	0.6813476762212268	0.6143307031238953	0.7533921815790176	0.6634258150817659	0.6372553109542212	0.6919133955053715	0.6560527174971144	0.5433404353194101	0.4217657194338729	0.43061559284069195	0.511391490242827	0.7277653172289027	0.5859469621729565	0.5778555183892977	0.476668943385885	0.7000219275514372	0.6971079849741989	0.647762500725854	0.5815099529231376	0.3811657884362508	0.6867839604689241	0.5232307723682853	0.36198110139858036	0.6659992318593503	0.729859759185457	0.6234733778034722	0.69559252135513	0.6044153918800438	0.7213511289137883	0.35115117053475614	0.5486169672348054	0.43424461686782234
GO:0045167	0.7166005107888336	0.7782008086693293	0.7480255410249302	0.7730512321520252	0.7858945502357182	0.7613723318809884	0.8539166421314414	0.7507723881438217	0.8496138269762861	0.7811648313079872	0.7914141676290952	0.7702693405963265	0.8096266172906309	0.770735155571103	0.8218891745052324	0.5692150841041624	0.8440052290598887	0.7767056009840164	0.6940835613637096	0.8191129962912725	0.7905730988506506	0.80195477106376	0.6888439907951541	0.4113168339457421	0.8171993778754674	0.42238704151164314	0.7486398411825357	0.6623981740393375	0.7467063647828105	0.783994733408312	0.8712769287256333	0.7003714453180886	0.7405239020027721	0.6937927594375518	0.8271494515267154	0.30877104307949205	0.7158542734145946	0.7795908028385347	0.6810694724677738	0.733021774952948	0.8332675162448786	0.8467873352490782	0.8261735644770457	0.8192449365371886	0.5505792800337534	0.7999312109242621	0.8754652858419987	0.6956992286582085	0.7904583160683307	0.7225343978099923	0.659499290830293	0.7310030269370467	0.6952094118371593	0.8212997923061506	0.6482553709014254	0.53142086844025	0.8129618109091046	0.8689018248813812	0.8319010067242432	0.7592528722691959	0.7678967391558198	0.5858771098168759	0.787848114370514	0.8019660284541384	0.8768231996998885	0.904870673336406	0.757753389270557	0.70070499892896	0.805443604965845	0.814596602374297	0.8409751474682159	0.8396450580128108	0.6476974562666222	0.8430588924669702	0.769727682162369	0.8115374492824826	0.7730580418808058	0.7155561521895664	0.7364137187578779	0.6925111494471132	0.7771396631800018	0.5970382639247372	0.3318152686948551	0.6787261215544371	0.5432559776400198	0.8084998226457252	0.8495756349393748	0.7704011394353618	0.7088130166119433	0.8575016511011897	0.8197985302278817	0.7503300810680135	0.7037950668136806	0.7184591940987503	0.7196159087583435	0.8354084290573042	0.7076812877565269	0.7657243182851633	0.8270856503219751	0.5952976965289429	0.671218455628853	0.5595476612962667	0.830012843932964	0.6488689674470672	0.7604808533001742	0.6072304283550932	0.5716851422173423	0.8032965977094548	0.8366390317358082	0.6774432198380613	0.8010977230534289	0.7057999442321871	0.6921429053344742	0.5298965646322228	0.6175996170551915	0.7531239945175661	0.6749917789158812	0.6912572207521248	0.7275819007220218	0.7676391152403973	0.7741993002595731	0.7428424903989429	0.7316290346712742	0.7538768426648251	0.6192004173089354	0.717078422088708	0.8468594426168324	0.7386954806365316	0.267844059147172	0.777280742040302	0.6847663035491816	0.641928838505735	0.6204006555131134	0.6178190416687618	0.77739277873547	0.5619412710402524	0.6612429506578732	0.8560813931661797	0.2557817341628707	0.5854481357031892	0.7957860945067575
GO:0006749	0.7983934256189545	0.6512060599211096	0.6424358631316842	0.7417137993245191	0.7455374668840359	0.7509493123134281	0.7377657059899794	0.67654455360633	0.6001006680773571	0.6842549563916163	0.6635048323775481	0.6185506167705002	0.7140697090389219	0.7133253497226757	0.7107462900361962	0.6088596099631451	0.6443788822129084	0.6888621517185757	0.796888936371931	0.6871259999343489	0.7207741685309549	0.7090358332395444	0.6204176443948843	0.3634329591995357	0.7285393682932862	0.44628903923239144	0.6845469777499826	0.5294061680676263	0.599059905327913	0.7073830185433702	0.6839177519905272	0.7593225982587636	0.6840137842149017	0.5500461255734046	0.6616760815863785	0.3920926670607447	0.5378529051142923	0.7401675469701251	0.7053366724111417	0.741871401292368	0.6099679795024056	0.678178288493538	0.7064707387805279	0.6867056079013742	0.6893142015411312	0.6645907123304597	0.6990438272470069	0.7708418640293955	0.7125098566285545	0.6838166224664506	0.638351818859307	0.708483363231052	0.6279399583037156	0.6786846382327186	0.5725987794983219	0.5422029618004112	0.727639367755698	0.7061194854264345	0.7056850888263174	0.6046388916920803	0.6565359281493629	0.5256783284013904	0.7249751319620591	0.5529759773590075	0.6605185328737971	0.5860982383172142	0.5846581270757791	0.7050988368036395	0.7257389524622792	0.583486490703524	0.716831381517557	0.7257501617325786	0.7383134092284057	0.7223342855625933	0.6943559906163693	0.7098820274144731	0.728297375589672	0.7246598173872785	0.6442732144838332	0.6049573515880314	0.745205043254875	0.7676217160545374	0.4216060172211419	0.7389124966682289	0.4737644656177903	0.6909374718046151	0.6664618077346623	0.7012692176409159	0.695143465548097	0.5174261876977859	0.7248172194354436	0.5819975796211344	0.5110962279818648	0.6687512344635439	0.6671960249554012	0.7106219136201861	0.6535653704591424	0.63981304633307	0.6893871519208739	0.5792827259252228	0.582076837983574	0.5307027474550017	0.7096985833037128	0.6965009563426044	0.7191911885372148	0.5733035336889261	0.536013111768485	0.6573192564545042	0.7327745077366594	0.7004272434658488	0.674270672976091	0.5929003854455865	0.6817177007587109	0.5717346958694446	0.5132826764271211	0.7281882166166309	0.7380679659680542	0.5504096182673027	0.5376480600725025	0.6593825117062594	0.4705692309457258	0.6477156158519699	0.7219001298460229	0.575455653061601	0.5625735225392886	0.7533328620162962	0.6510159966949255	0.6449457327589926	0.35925560139067725	0.6028588109862143	0.6384523463431232	0.5388109542768216	0.5858411616463444	0.6474486489892037	0.6473493954851071	0.5374889392180857	0.7321675587400196	0.7334391139858957	0.35510519182451944	0.416716327534584	0.4416012128039375
GO:0006816	0.7467022223813402	0.7073632098209639	0.6698355712536497	0.7300481545479622	0.7544619799048164	0.8581405694809148	0.7654325926770146	0.7754967290728951	0.7368276518568289	0.7031093222001625	0.7273786744001315	0.7775544854709515	0.7692109536299759	0.7962189975504544	0.7777970142578211	0.5379585233553519	0.7459247395993887	0.7777116175786314	0.6935860023162641	0.8011371562943781	0.8274730505078545	0.762486809459303	0.6194420920592241	0.3502007789609715	0.7984228277473425	0.458311100374777	0.6778348945772867	0.62796542319817	0.7023943303132887	0.7705500324433263	0.8069170303411521	0.7241697389170954	0.7091656690026599	0.6117675304044617	0.8151880366704148	0.3791650198813149	0.6308813602766781	0.8414444786073375	0.7678642997915754	0.7429024988504839	0.8077010828949451	0.8252089907923978	0.8163294963056376	0.7908798524333424	0.5919346155245744	0.7556611993088236	0.793575233625529	0.7189332110582111	0.8199181317564735	0.7119411830861042	0.6043501527617609	0.7919875664185458	0.6474608239006039	0.794172418616315	0.5958256363951472	0.4794882967979382	0.8398015078252545	0.8553147413219733	0.8117840472126415	0.7494483014789917	0.7306772128515727	0.5627510585139467	0.702250203474301	0.671984042731117	0.7655288709259604	0.7608362983243553	0.691154300201863	0.6854741606014959	0.794930403656557	0.6659738671213249	0.8081525270416351	0.8412430197575691	0.7350875436284616	0.776374292996344	0.7144747536695116	0.8782990233157648	0.7728107501377302	0.791503443036082	0.8002025610385761	0.6548478724102708	0.7526428376281606	0.6333749108539408	0.4018173972652218	0.7741235886030662	0.4650044130528517	0.8469680279483447	0.7889081374570455	0.7987353505445498	0.7306350653546964	0.7833066726697533	0.7982876537030213	0.7931942095532115	0.6766959636493128	0.7091449366062629	0.7269697038695488	0.8414117133801007	0.6563386970555789	0.7085598652883301	0.8171151179165459	0.5527629213245279	0.6251446999309439	0.5184111849185142	0.7454713648641388	0.679818502449909	0.7262525228473548	0.5758850157762416	0.5149479036797063	0.7546744784945066	0.8094950031982836	0.6646272259585094	0.7928610019906719	0.6200843245276428	0.6499477386171908	0.49115198586772313	0.5300585166856554	0.7293621749010935	0.7301012612493312	0.7164960856885867	0.7280870161559088	0.7420813034592356	0.5711981619864056	0.7684250001337468	0.7574776198641453	0.7875810201651784	0.5305438198889204	0.6773257440787194	0.7656855374845446	0.7226846553583623	0.3375935278369373	0.7696074706325583	0.68763086677072	0.6512928468814189	0.6013967340740053	0.6022485057997143	0.7488481346000123	0.5395947257273792	0.728617728368913	0.7698864319573946	0.3284008233438664	0.506788590803778	0.7347671204222376
GO:0030536	0.7545006915957042	0.7465630395649737	0.7090616689446169	0.7803738605146228	0.8206957367446174	0.8229911275662978	0.793719382682863	0.7767975130233569	0.733320591337719	0.746619943216123	0.7406009909720846	0.7603952473354838	0.809847611223017	0.8073069514300669	0.7903470108696291	0.5799248811223832	0.788662042464306	0.755037499329472	0.7089684653928859	0.856478738833973	0.7994612130221396	0.8369009619478652	0.6452244716288196	0.3853624071234882	0.8460634249862403	0.5377298985847694	0.7425444873015359	0.6201682520554364	0.7041608824277599	0.8009567730624277	0.8703015367249357	0.7350626217783116	0.7390914768007913	0.6336357672933766	0.8358636286483956	0.45354501627730687	0.6689524061840201	0.8301548900333081	0.7713657144856495	0.7923631100998392	0.7455559553690223	0.8742833761214052	0.8612454955327552	0.8466265624952836	0.5928121167115822	0.797262994713098	0.8478064348427187	0.6898049663253444	0.872144247335721	0.7438753560807931	0.7083812812081705	0.7685433445165204	0.7049524453577318	0.8533266452101158	0.5952864808996129	0.5452667205495784	0.858634803527755	0.8844621105096012	0.8408259905514208	0.8403894672199769	0.769703672754766	0.6118921836978812	0.822781056715923	0.7676508255128279	0.815892979387288	0.7872261628458179	0.7548521467520025	0.715206996432939	0.7962575226953027	0.7090335735514807	0.8061734447301218	0.8379023253811096	0.7008112428469051	0.787847092963695	0.7676456454047037	0.8545992979701235	0.7672867254157709	0.7638141587606887	0.8147264694911771	0.6954805950686076	0.792968300608455	0.6586416520783127	0.4842560589454006	0.79597546214509	0.49257568571212357	0.848528032746918	0.8753077810018121	0.8471670144713114	0.7772654097938334	0.7500156220094268	0.8232538151665578	0.7596933212074546	0.7411416470847388	0.7786681863088265	0.7871280671522394	0.8653364350844254	0.7209046256583002	0.6959594243138947	0.8684992213602535	0.5637093620136762	0.6364665501582122	0.5490666333081011	0.8020523612982863	0.7213419521389711	0.7561858409760396	0.592985993020295	0.5403165894562341	0.8647011682868536	0.8338156149005087	0.6715046939372252	0.8045467222072878	0.6263559741252206	0.7052232292874577	0.5557478604902746	0.576656281606844	0.7725726839832343	0.7286945755926553	0.6878335667233337	0.7107866371189866	0.7418250280094757	0.6530582426546584	0.7975076918380607	0.830485832166843	0.7679268369811901	0.567148238518597	0.7169987407495734	0.7712892092065262	0.7208330778635618	0.42484519158821166	0.7325767603654781	0.6692972210443502	0.6508203586590013	0.7203603860927356	0.6593494291854137	0.7667424726548895	0.5987669213101176	0.7196490108929087	0.8269952589048984	0.4159221989454818	0.47669934690177956	0.6964226623636215
GO:0007446	0.7510724598722613	0.8045576673467593	0.8077440636915529	0.8439789779498529	0.8671702059548684	0.7447144185126746	0.811257442675067	0.7147193196856193	0.8069469645960554	0.711915128561759	0.8145506761515472	0.745452387741497	0.8748670016748119	0.686864508765784	0.7333819285258709	0.7360797447592603	0.7586081582633583	0.7402559975964133	0.7587013756848315	0.7729825518789197	0.7404795384361259	0.8231791014261434	0.790357113293914	0.5725517387902841	0.835695868467813	0.658031746692171	0.8330270566067397	0.8545492167012254	0.7603479678984708	0.812011243230648	0.8460272254238861	0.7509391202149678	0.7857471762731072	0.579331912645018	0.8208418043056397	0.5337556691832885	0.7634657488885606	0.728317489815003	0.7445896364021103	0.8691814019705675	0.8339808533305266	0.785919733568817	0.8018519496947378	0.7790533182225958	0.5818551396852526	0.8932043919088496	0.8442561638838264	0.6981376434897578	0.7466079756747964	0.7903494015846374	0.7251399596813743	0.7433695658144396	0.7767856318509205	0.7952818932175215	0.7755680593082721	0.7220914703560611	0.8442283988218043	0.8197423012118864	0.7974256594653181	0.7395796667082146	0.8530111533309266	0.7878324371050787	0.790019539556169	0.757185770463549	0.8778478085541241	0.7548270626055054	0.7767914985239079	0.6753085494874326	0.8055079988430904	0.7748732429534387	0.7892027735965896	0.7874892099059865	0.67977444014263	0.7838547440798153	0.8336660870137972	0.7494135256043017	0.7372792653888368	0.7277244321916685	0.7404636348141794	0.8326386365331111	0.7839236917199843	0.5860341065018077	0.5448806681222155	0.6762761125890765	0.714637780716061	0.7759889434808577	0.8114245957528994	0.7152184123060358	0.7393908407572237	0.7143122415158457	0.8335307441328547	0.6790802270525559	0.7137403543955974	0.8507862668878181	0.7976778325090534	0.8035564737990871	0.6823732775231038	0.7820687913891762	0.721794124475715	0.7487964505714833	0.801182969150129	0.7260473249659456	0.7292509858770919	0.6786702514753666	0.7045668063920815	0.7748475354714699	0.6918074894183813	0.7916872298787903	0.82704806194489	0.767074892544589	0.7649713870910636	0.81121064376466	0.6977105697074375	0.7073626829726105	0.7408457726900639	0.8117085265033683	0.6480913770890533	0.6424466634935962	0.6606985833049073	0.7029416079527746	0.7701990414197132	0.7557600271388025	0.7268643780343579	0.6928590490762542	0.6978996613202718	0.7351226244859443	0.738595864868528	0.743908089278348	0.469304020392653	0.8071026367696379	0.5984541256832228	0.5845166470725128	0.7613594032987715	0.7909765526067056	0.7219357281772633	0.7632067903528774	0.7105110911346648	0.800733361691048	0.4456853385633894	0.6454459508107491	0.652831521586031
GO:0019915	0.7318956315115267	0.8812179156349429	0.8835654545470668	0.8749677094656252	0.8596811832307729	0.7050257824721414	0.738931210497294	0.6824871809773849	0.6934037555798782	0.7017696893083912	0.7411347797267783	0.7513468659929293	0.8302077214177561	0.6485015022651326	0.6940099200538893	0.7330473377671021	0.6875301113346849	0.6234854071270982	0.8216033228440816	0.7946921873714984	0.7258269422036637	0.7867124403501804	0.7893319059980592	0.5235054741741864	0.8371193805166234	0.6114451198865744	0.8715577891851173	0.7515955029061777	0.7611349053265336	0.8148915464603715	0.7560610907087706	0.7881462197603912	0.8390743569803341	0.5608421242779676	0.7797716215393078	0.4982905557464942	0.7206811360325567	0.7142729919462303	0.7045726684612333	0.8378428138341772	0.7348476526224256	0.7005065349456545	0.7457839987739903	0.7527080114272614	0.6670466731863137	0.7793935717545961	0.7482149944142408	0.7009000722115359	0.7197369949192762	0.8560323115927099	0.6915070484699397	0.7124485857455748	0.7578832753634868	0.7259400328262382	0.7252824553440382	0.6669854972092247	0.7986178198161951	0.7168152678089964	0.7763254473784654	0.6473471457431508	0.7976914957121471	0.7600391056175239	0.8167417039129222	0.7466417537271015	0.7975646955479443	0.6593503105390837	0.7391915989754705	0.6682798842757635	0.7419645267472809	0.6568592388334132	0.7329829693715884	0.7456212312493857	0.7091869727999535	0.7163978977559842	0.782081853931992	0.6787582838017029	0.7392200113562043	0.7220577487941094	0.7471140726711667	0.7357898410198476	0.8294010896681336	0.6805791197008069	0.5249662140744455	0.7253105598086597	0.6404363149798893	0.6731930976952704	0.7205706409048481	0.7040702552248539	0.7213451680265839	0.6039486179249153	0.7621373188615608	0.6142433723528906	0.5679525868445118	0.8166974202766877	0.7723175221274574	0.7293257818189802	0.7933427524451294	0.7625165153056379	0.7102579502625171	0.6993983563407141	0.7681406585301489	0.7083185286949825	0.708344100934124	0.7274487661298719	0.7608805027534532	0.7363732628585636	0.6423994784037365	0.7222402096711934	0.7967918902435386	0.774044314970428	0.753478841999056	0.7707399257749475	0.7085084207778474	0.7083063694720383	0.6862344436932211	0.7846955169650914	0.7179328894616388	0.6602217657373726	0.6566968489193368	0.7164006796960676	0.6189742163101344	0.6907411918350664	0.732883322704252	0.6047163141146159	0.6970717235944309	0.7696887387358329	0.6943942914042701	0.7154311414131835	0.4720457856789122	0.7231899104416815	0.5764846688208467	0.49612996646169294	0.6918036437026571	0.7638035965141761	0.6173655428277166	0.7328529147935562	0.729235514164313	0.7158718874063612	0.45318770699821254	0.4808112511463806	0.542297060437952
GO:0007097	0.7456360757499663	0.8100631152070382	0.7916805951971209	0.8309022055498881	0.8364829590890597	0.763586351452112	0.9035194407195012	0.7703340867052156	0.8736123244750658	0.799298350846461	0.8808090482853796	0.7140210981577223	0.8238113289880453	0.7640609515077506	0.8381190669946694	0.645610184781809	0.8266576434091553	0.7622552760952839	0.788128367191015	0.7835895584606171	0.7641867716357107	0.7960694999639025	0.7828937023145228	0.5185679675238438	0.8200333698881582	0.5475273554029126	0.8010355926081191	0.731818411779082	0.710585416660698	0.7903437893680867	0.8161958294071754	0.7852070446236799	0.8212320083592628	0.6305032351942162	0.7826210023285101	0.3695285416621631	0.6913702304152117	0.7664914491714656	0.735592660072066	0.7798161690054699	0.7806002472904627	0.7804610749868381	0.7904803963593019	0.8062997680755788	0.6392032092036113	0.8256443577749698	0.8394132186725168	0.724610269032206	0.7408114991440454	0.7912454598008957	0.7227511949121853	0.7942009193944933	0.7375531831168858	0.7469229362405495	0.7371681679550646	0.6322688128146086	0.8036571213399849	0.7942450109425043	0.8029977884454821	0.6951202966447521	0.8005668767776466	0.6852850175750622	0.7951660973826826	0.766781975257275	0.8620530178069692	0.7992163538421744	0.728723999078389	0.6909904941349156	0.8399624994780553	0.8433783616221158	0.8780454130592706	0.7965394800788166	0.7221230492801276	0.8538958262840218	0.8038535668549899	0.7629948221893876	0.8108690706889657	0.745787319247985	0.7405451609273793	0.7583264437811966	0.8051118214167617	0.6716427087154088	0.38858343519984595	0.737734712773551	0.6243482394225028	0.7471841281279109	0.7731579803285341	0.7597173905508053	0.6960934297032327	0.6837834864127891	0.8291615420087713	0.6562739592015657	0.6257732413876681	0.7397754561907998	0.7131526136727177	0.7885190829065135	0.7597452525582006	0.7800857518308544	0.7603122887580145	0.6987398302047778	0.7582433843843024	0.6784107456378958	0.8414519419221161	0.6827695055808018	0.7950960990047578	0.7024776296782992	0.6576222855377866	0.7423193332009462	0.8185373017334395	0.7387306141913113	0.7765307964835334	0.7693307862542919	0.6948710106858371	0.6125504713267089	0.6898940905335555	0.7617078278357104	0.6928532677954368	0.6240768325021347	0.6401980003441394	0.6959765210580718	0.7304705416028644	0.7324016933206218	0.7346613789054066	0.6690675012119892	0.7093771653880789	0.7586468924724242	0.8166863894949017	0.7093613841547697	0.30875780407198816	0.8335633452180202	0.691431594984865	0.5400071855228713	0.637247265796043	0.7082405970685917	0.762904634774602	0.6250738501131824	0.7025586198992403	0.8521409639890081	0.2940122774756372	0.6397952812853909	0.6041252691535242
GO:0030716	0.7260295760571264	0.8033155539655559	0.8036366673003119	0.8187174994750026	0.8135675630616431	0.6613116309107651	0.7958479575278941	0.6383883853543548	0.7669741879967846	0.6796239384076039	0.796769947527796	0.6110200461665874	0.7877401543475903	0.6518168690820278	0.6915173887755895	0.7152817065183025	0.7353374001316348	0.6667233346205192	0.8009727168860848	0.6977320015544369	0.701964404422309	0.7636806358229717	0.8466747678750463	0.6057774564848732	0.7706726706858473	0.5526643804625154	0.805079705120821	0.7484326695897157	0.6684087654436145	0.7449801159913262	0.7441610679956717	0.725947745333396	0.7921219504990686	0.5390106791622334	0.6976835637351478	0.4239013721437931	0.6894414467755966	0.655730876358836	0.6445565265598429	0.7912934283829365	0.6866844840922671	0.6844888433508584	0.7011268927607459	0.7221140407860384	0.5997991316091923	0.7781802681876875	0.7717699371405302	0.6821237898377963	0.6676097426167226	0.7926808740629125	0.6618302599760199	0.6625459376392773	0.748948026754876	0.6595776546756125	0.8404057258903512	0.6618466923832146	0.7126519965569542	0.6914219390674731	0.7177613692359537	0.6015084074877096	0.7949813332895819	0.7252660656906647	0.7709847959409679	0.6874221164097659	0.8067891228816504	0.6478126942211702	0.7019698073451183	0.631495818899655	0.7348313972398893	0.7415008139822399	0.7370385041053785	0.7342402803691108	0.6235629344378111	0.7219731744841855	0.7356886518398483	0.6340082477859988	0.6869287980318949	0.6630766255714354	0.644854954189622	0.7664850565387435	0.7725128342334456	0.6629807753651695	0.4469102043235177	0.6377661455607131	0.6803447090982527	0.657491662397536	0.686171945692889	0.6405566017730085	0.6340408348784777	0.5901501147432793	0.7791297439101327	0.5329538286293052	0.5563606980871854	0.751011915544938	0.7191572145976111	0.6959582223372565	0.6984666270636274	0.7898154926075955	0.6408569810899045	0.8053233031760296	0.8125442309201718	0.7688406188750696	0.7164877724267301	0.6450313612897831	0.7055182936641797	0.791309328457496	0.7955282696174814	0.699613514904403	0.7889721307475622	0.7461664565501507	0.6912876452250964	0.8320461383988517	0.7100810251172363	0.6439475137699309	0.7293651744482935	0.7440986942088329	0.6449670751494073	0.5056988318623006	0.5186330976511069	0.6533797034098672	0.6291331559416449	0.6464890113693033	0.7024140508174322	0.5682374422943621	0.8415212181123328	0.7333054643450302	0.6748742669526743	0.6752764147238135	0.37856998173490775	0.7271432265712279	0.5491653614290136	0.45365564227992305	0.6176369089881061	0.7595752910260544	0.6518852538736944	0.696438265330558	0.6270362729906666	0.7787820489093608	0.3614471869405109	0.6775105426610166	0.513656855857747
GO:0030509	0.6616938235726645	0.7627714542877605	0.7370082194093063	0.7328962812203528	0.7225583401730618	0.6817249167582978	0.669892821285641	0.6554038772202933	0.6178373283615013	0.6233621043592895	0.6252964227489287	0.9180926674010291	0.790385804661919	0.6899663635747958	0.6748738693549243	0.5982456054505144	0.670137366393867	0.5539329921469278	0.6391163521299558	0.8300873119854728	0.7327312726286248	0.7726262231247609	0.6359915853090998	0.41030090684020426	0.7693834512263602	0.37689582886702755	0.6844448260937631	0.6596302134731569	0.903324760810817	0.7814282304693995	0.7680738676198463	0.594775443745343	0.6823175783390231	0.5652411960588261	0.8820525471640805	0.29237689844011466	0.7596447184563416	0.7497034858803517	0.6379509155974704	0.7158212126019183	0.7998748234298191	0.7786903349302771	0.7893368558861585	0.7732308313187501	0.48600478597054797	0.7103139096027234	0.7350823929142692	0.6849482032062685	0.7612595641957755	0.6694978427008328	0.5782891154192413	0.6162704112131769	0.6601991286671189	0.8418807102190298	0.601570351491677	0.4937220268960626	0.8044316749354699	0.7512055682898969	0.7422176668236585	0.7238149661266688	0.739297079266931	0.5890948311078779	0.7490600888695617	0.7004429957279119	0.7504130012050704	0.6973519671010252	0.723539285456326	0.6060764720375039	0.6889379752691334	0.5971086845948169	0.673447634764228	0.7552069572972896	0.5617789057749953	0.6799871153184583	0.6920089866052666	0.7544534281627666	0.6756887197584095	0.6794969152797666	0.7466207355254085	0.6608561410431717	0.7401603721427445	0.5509722472530665	0.334330000499667	0.5871794419727334	0.5788225190567122	0.7574248057026711	0.7741067263288103	0.7094347016785436	0.6682095288311936	0.7317335152525825	0.7105931639644715	0.7774547527727214	0.6774140243991986	0.7142542982499109	0.7880585749302613	0.8022620893750008	0.6553426102143982	0.7471647504764644	0.7360281045230078	0.5045907680111998	0.6028067470265385	0.4864194430182975	0.6746860593757311	0.6085188231124983	0.6657791818888348	0.554287220284169	0.4701600397793703	0.7459492042253862	0.802148219922878	0.6728213712275429	0.7776343627987101	0.6331142832133063	0.623770717789459	0.5367890051253477	0.592625962435318	0.7228720745900835	0.6277941492690591	0.882335186279288	0.8924806778296481	0.8621556473565456	0.6101146928568478	0.7223927678943615	0.7499626598713661	0.7638180520933746	0.5128139044775044	0.6136339393411991	0.7079000317357643	0.8062387055445359	0.27137116168920417	0.6367334204957854	0.5391163557548372	0.5906493371817781	0.5252953646504921	0.5864591869148454	0.6007869968896538	0.6075585999184443	0.6305260693685454	0.6901497563943351	0.26310116584659116	0.4890971829786489	0.6523600759005025
GO:0007029	0.764276686407784	0.7594786354054357	0.7408508278166183	0.8109641530616659	0.8441137690764347	0.8640342494563052	0.812059850735106	0.8538599659686397	0.7222467023523621	0.7842037057363703	0.7441229231923009	0.7466494747428084	0.7950424348366188	0.7445510659250597	0.8281534955086275	0.6086400951833177	0.7409814022494768	0.7262704324592019	0.8154279028397585	0.7812204462465703	0.7856054258811495	0.7769188509053802	0.687731964770758	0.4262037180687966	0.8249642804973487	0.5113373026940987	0.7561332201261641	0.6399091325707089	0.6759796038720192	0.7844414633926862	0.7463085815473612	0.8417896795275259	0.826227927522957	0.652779917278288	0.7604135784861215	0.3914233721767476	0.599274990037896	0.8234109828245957	0.8114427236333883	0.7833567004008575	0.7719389094086692	0.7280725459484293	0.7767926972904305	0.789546613128439	0.7792169647216353	0.7843612767461094	0.7706332791268115	0.750234528482852	0.7707693180063322	0.7640977010231942	0.6507611448150095	0.9055430987168935	0.6673445672161188	0.732870836070573	0.6114642328186484	0.5939090452208203	0.8395701381349258	0.7669890261859612	0.8135092893772239	0.6595666477992871	0.733050441994101	0.6469117380396178	0.7649831509459465	0.6551779277641129	0.748413692066242	0.7178331205163961	0.6662302333776763	0.7043490333058278	0.7495293274019915	0.6530832074913607	0.8478718363651098	0.7991743961192147	0.8434794399043275	0.8089651816818898	0.7974220891846004	0.8198654088650577	0.873433001968536	0.8388308283697085	0.8186186073381582	0.6717368786156462	0.8118100309997265	0.7086622218840141	0.4129163738509768	0.8592813899402197	0.5074184426327426	0.7318448542097139	0.7284584698071831	0.8214760807722585	0.7324559723415454	0.6230219838069333	0.8084041535051306	0.6533913445089641	0.5912121503931537	0.7452487891403768	0.7181370294139274	0.7694615620210322	0.7997293640933975	0.7086340839373865	0.8000710073887229	0.6026971840684837	0.6678148610681471	0.5960630288586735	0.7955948563139988	0.7453184341646459	0.800813402344761	0.6245516231342337	0.566871531972995	0.6969205938651518	0.8013830984433942	0.7108296225613205	0.7713909780191354	0.6925483242457411	0.8009765230166395	0.613289847282384	0.6099856606088145	0.7529319099416389	0.8044379077870886	0.6642473141857507	0.6442590955711168	0.6886292632159848	0.6276918189035733	0.7213568530746982	0.7665043568634985	0.6532691368204407	0.6081103110056182	0.7566461245069177	0.7593152631996772	0.7075521658510738	0.35035418874464214	0.7491194254598785	0.7265228950070592	0.6188047122124228	0.6195349781810472	0.6771699244749383	0.6803539599078522	0.5867711286354794	0.8307842060163764	0.7417552039400593	0.3315072828422719	0.5124654610328503	0.5530424457975048
GO:0048747	0.7391134028534173	0.7760361658314543	0.7819133639750241	0.7948322328884176	0.8064118498760222	0.6613417180107254	0.7561469950626816	0.590480939329962	0.741368021565806	0.6275394339787533	0.7132684599264048	0.7095298816148986	0.8825314880756878	0.6500451424419336	0.6616959713502392	0.6844276358469679	0.7095163089593518	0.6477211986068819	0.7519677016929388	0.7421200957374002	0.714561962684855	0.8479854389422654	0.7891977294468995	0.686519270394692	0.7914238677289122	0.4690957912681705	0.7687843031737168	0.7901726893558998	0.823642869541922	0.8015666128874014	0.8063960940864237	0.6485980908583542	0.780446446615575	0.5668067896612078	0.829222685206833	0.37816636869845355	0.8783370448463852	0.7083707863988311	0.6414789082984126	0.7984134466796666	0.7884149940386966	0.7848430368320609	0.7628619149170107	0.7757495749592191	0.5710708271259763	0.823801816213614	0.7934072811787319	0.7003575807361627	0.7394074544378955	0.7219183458595769	0.6506206108315472	0.6228272001208601	0.8265746962074446	0.782417421266394	0.7537470637285032	0.6181877928091136	0.8117452314588667	0.7611849803203616	0.7897433948974695	0.7329877144958621	0.8363716460885805	0.7119133469849289	0.7977355868430898	0.7785034720631029	0.8356459345296997	0.718472693064591	0.8258246945143531	0.6825582624610909	0.7691746279475032	0.7563294911324556	0.693412232274588	0.7544896723470012	0.6051796082034484	0.6909620731204225	0.7329807563278378	0.6786677828066403	0.6495502819826618	0.6388116578672319	0.709340323832739	0.8364187561772823	0.7955827759617382	0.6096183861899587	0.40296355876342865	0.5913981751784398	0.8110243233634334	0.7507904330778105	0.7816191011209614	0.6975335606693966	0.6804107055456058	0.6840635261262927	0.7538525817020678	0.6721181947990152	0.7131878636678023	0.8134924107502504	0.824392662992856	0.7685301057959644	0.6047600475551539	0.8386084842435654	0.6752395554971626	0.7309170315308322	0.7609500863315469	0.6304502730433378	0.6698023599394702	0.6377783579130963	0.633228111487913	0.7544641367647753	0.6916044030032749	0.8079885930574324	0.8385465167474521	0.7377408040454516	0.7235096564232038	0.7996837847758542	0.6327579807470477	0.6135909669522431	0.7849628862361391	0.792203668645607	0.6423862611686147	0.6343553868570699	0.656277224788308	0.7339898280010738	0.744174092414539	0.7520082713557428	0.7441454939797886	0.6973328336079938	0.7029495199073218	0.6927331243601028	0.6962512914348336	0.7533842966954709	0.31963634822483616	0.7035907552202387	0.5207361879642213	0.5777625586165102	0.5837326267336539	0.7286567408066126	0.6445763797630777	0.6817299139669271	0.6615341320923726	0.7880617034728737	0.3045483416164276	0.6016041278965216	0.599499594532005
GO:0035212	0.7943354463634774	0.8229802789497008	0.8091241696919251	0.8482816684076809	0.8612251831547886	0.7733987989237688	0.8355427450459184	0.7272477600329098	0.7951342839935651	0.7431484160312061	0.8021164272190419	0.7719984753636379	0.8785729172786454	0.75488605845082	0.7791563759160537	0.7275541932629461	0.8307665041185034	0.7925659056908279	0.7635262492584	0.8252767759425935	0.7793291324870225	0.8668622848707599	0.7772006486319399	0.531332208798171	0.8569762193489423	0.5978421341800814	0.8295011601058304	0.7752281207491958	0.7591092934276791	0.8418255060556319	0.9093569864210069	0.7303483792034958	0.7796236964704716	0.6200677490930352	0.8563643638661652	0.43939257294612855	0.7941389532756464	0.7776747669219541	0.7382546668486266	0.8621270665483036	0.8409419266940563	0.8667329875799984	0.8522051085650393	0.8413986378546271	0.5787221124525761	0.8691480890981317	0.8696941784154801	0.7479189610967352	0.844969804749351	0.80778722049945	0.7610977836089832	0.7174431973035155	0.7973180008292761	0.8349872808604537	0.7192453612957441	0.6765575948423148	0.8666662746857965	0.899016730339112	0.8701554893152812	0.8161753161602288	0.84413768623501	0.7386175949257631	0.8577896552773819	0.8407879536088124	0.8979680427623464	0.8567902781504629	0.8536466686617372	0.7163315739287105	0.8240893177694666	0.7905447165203787	0.8079330941474057	0.8664434200931682	0.6678204237126799	0.8239222650795078	0.8155792715336868	0.7782438184461274	0.7667791265187843	0.7181124180893044	0.7638873361942058	0.7923510830464583	0.8273753027422781	0.6737735066121023	0.4684739297060222	0.701088930466236	0.6697616315594705	0.8107853350174893	0.8954211548364344	0.7688889836259525	0.7489669938137459	0.7965227801055171	0.8503312035362963	0.7318502265991427	0.7302048606745263	0.8405801464604626	0.8326503359548901	0.8590562524306655	0.6944648779328703	0.7899901221091399	0.8214607811995457	0.7129088812612557	0.7595483580557034	0.6802132612575892	0.7956917499295757	0.679224439819425	0.7436021802033997	0.7125656578719413	0.6496372063141285	0.8795294221300272	0.8790202537981773	0.7537272573257705	0.7888979549992318	0.7745135703663019	0.7235828691046149	0.6947309979476679	0.7080804380812795	0.8197293320759015	0.6857653081912393	0.6778440795281769	0.6999359402687433	0.7669964706385781	0.7516418913038564	0.7800788833881334	0.7791221042924628	0.7397022911829845	0.6793499995161187	0.7740938763185129	0.7753536693928983	0.750061312410111	0.39390851447349273	0.7872116136490828	0.6396298362267531	0.6136348677742179	0.7542841034727811	0.7607750665360372	0.785562032168689	0.7342597214779565	0.7038655076911576	0.870438043384324	0.3728439635317965	0.616848315928685	0.7243807066844172
GO:0006727	0.7000041717418658	0.7131692551429797	0.680623598352599	0.7449729880184244	0.773387995909227	0.7739686645425764	0.8393396220142885	0.8590260854899439	0.7536819878240492	0.8716151264474657	0.7618503557430686	0.6982030271483868	0.7173129443338447	0.7842419831732494	0.9038368498484045	0.5666986067484924	0.806498229203428	0.693030608394535	0.7230372819615734	0.7298111174565441	0.7455438517080265	0.7100196044814854	0.6479316516464032	0.44784683336002523	0.7651475237965607	0.4496151188191292	0.7010173102395426	0.6348607318761187	0.64647623709464	0.7442192709573155	0.714746358859759	0.7785309116839387	0.7602793509937141	0.6395478834422688	0.7300826519564264	0.3511277199896168	0.5800600997147741	0.7481083155887953	0.7602462282111198	0.7039126736067457	0.712759060846649	0.7099508929624826	0.7738355082631923	0.7370282701448236	0.6443816981762283	0.7590572835066635	0.7552832523130806	0.6925900294228421	0.7031076298822453	0.6947619854944846	0.6522066332672051	0.8208576880279544	0.6185862092612039	0.7222960915499335	0.6025472806242219	0.542745823871276	0.7628348607459395	0.7276555833532221	0.7295333091943174	0.6426084699057539	0.6793910709286192	0.5907883323850861	0.703969317288376	0.6483153149310342	0.7227528060969457	0.7437196344119993	0.5903364485293944	0.6412848816532041	0.7301437747942591	0.7002201903976546	0.8911329965281312	0.7781748850591437	0.7247327543957628	0.8541862762723552	0.7473465281515992	0.7737092721205291	0.8577254233867404	0.7688267868909483	0.7232505825474683	0.6608212784302988	0.7499636523720041	0.6470892700771911	0.3785999083285359	0.7746606247176056	0.4859580421890682	0.7105980418719421	0.711823584850428	0.771252900087175	0.655057097343919	0.6421596234628598	0.7493873708376347	0.5965456599380009	0.5829863248444231	0.6774323947501024	0.6539285069594204	0.75830595681757	0.7226841431374517	0.6891758830884158	0.8032899823459206	0.5639429830850595	0.6468597282510439	0.5482659624647028	0.8868817768734687	0.6352414485554693	0.7455182694458791	0.5953901931452338	0.5365299994207485	0.6678500674739658	0.7757791128426227	0.6521000778930763	0.7708891998059865	0.6661314907171156	0.713337429284063	0.5605671787018627	0.60805337147875	0.6969914211671419	0.6711980639370048	0.6279916014388038	0.6304123671697159	0.6417492389966826	0.6039768438760436	0.6770893365059372	0.6698952883755239	0.6180224581202091	0.5855830163070339	0.7246634499670185	0.8106779387541775	0.6958335561631703	0.3144457123488237	0.7339690361005579	0.7909937325298952	0.5345368704649633	0.5752854476080739	0.6298380373683129	0.6748652596984359	0.5514891663910233	0.7191358444854735	0.760445200612195	0.287191202909101	0.5351311932907995	0.568801265889262
GO:0060438	0.7657155531021757	0.8202199079607015	0.7988152138406254	0.8256382145286141	0.8678228340644438	0.762519849568433	0.8050443110052088	0.7374987785596177	0.7827271990339406	0.740299770719472	0.766371771466764	0.8026868736398527	0.8690342489318651	0.7548262779766866	0.7655836938578151	0.6772534220852094	0.8111765902209144	0.734927073274909	0.7625947171901951	0.8449191637268425	0.7750831152108366	0.8991432008801821	0.7792702381316284	0.5327067056953774	0.8651880197564865	0.5734748156299605	0.7986586292653618	0.7386986771520933	0.8038573692956282	0.8434792458656201	0.8969629981255445	0.7418777290919013	0.7944811530224504	0.6256818873575941	0.870368149819911	0.4628003061713376	0.7889749197198868	0.7893256568562226	0.7274454265600876	0.8330005910542195	0.8315811160400512	0.8487860096177751	0.847096565524568	0.8366850410377675	0.5802822816221432	0.8705736303630497	0.8893258994048268	0.7125064297909919	0.8210351710454719	0.7966394406509089	0.6974681701344712	0.7368689214520353	0.7537115205642392	0.8758938002626714	0.7115581797713021	0.6248315213435744	0.8711210158610486	0.8713971296474611	0.8577317624671951	0.8021278357685228	0.8502484516818324	0.6889604841543158	0.8344459012885366	0.8448284649168895	0.8979969018322024	0.8233228058309818	0.8352585103285329	0.7098276828687372	0.7921830190309185	0.7831292091352766	0.7964489794655029	0.8218051840432065	0.686910156762867	0.7718155706418056	0.8261685341161759	0.804517027653915	0.7431682857856519	0.7279085044831376	0.8015591423339895	0.7898431191320223	0.8198882452976828	0.6242316138772418	0.4872408551696826	0.7216921068929683	0.6421824619970717	0.818213509113032	0.8795036314768662	0.8107671683937477	0.7802407435163142	0.7698161163970937	0.8283922201169261	0.7619731304269475	0.8043002535621193	0.8312922117806472	0.8232309133005424	0.8384275813609539	0.7256600390944905	0.77784667120264	0.8008018704759333	0.6728881982673545	0.7269123494142858	0.6383722448806876	0.7742580086301573	0.7207861313047241	0.7272270272837126	0.7012896367538238	0.6470835863690877	0.8785073497952166	0.8754043472513068	0.7210276552267877	0.7922523247481292	0.7396279445870267	0.7394831861220111	0.6479018543989435	0.7025699586689826	0.8074723092008903	0.7232397837354245	0.7142800370465696	0.7455981745980823	0.7663512228196258	0.7555151474732691	0.7835738577957414	0.8101481785790658	0.7790881369015487	0.6831076239795376	0.7616769621595563	0.8112788426325309	0.7639267254835688	0.42115815017295205	0.7734070196518981	0.6243060463067154	0.6745711519770295	0.7602543267172133	0.7138660547447931	0.7161652639765621	0.6674531923270144	0.7341293986793485	0.8284042893317062	0.4090324543625708	0.5751189379369132	0.6998995755919465
GO:0006367	0.4944980768665484	0.521406496036976	0.5388541438093173	0.5446960838221859	0.5804145438634097	0.326974022388531	0.4621805084074361	0.25099837324541285	0.46295801664844727	0.3106543314077639	0.5167351322168304	0.32057920860754924	0.6001710025648926	0.32190981529886653	0.3558935343057014	0.6073359201604223	0.3457896686933894	0.3671119101015915	0.554046303414293	0.37272351158225886	0.39712496955509996	0.5703694049595073	0.6829706497712867	0.9525265266711517	0.4754040333926347	0.5000796910938184	0.599259182856854	0.6635918298345835	0.47175055498457247	0.5089960056783498	0.4467699544999011	0.3891700801328157	0.5937184121584581	0.24270323545611838	0.4368591491227128	0.43567987945337633	0.6611937547232981	0.3525223197512812	0.39350306560555426	0.5927083882834169	0.40473641790383286	0.37763240184045505	0.386623552435331	0.45641592148114757	0.3683305328376845	0.5896907456346636	0.43094458616879944	0.4067491362375008	0.32188417817817055	0.4771371851315461	0.4366477727352267	0.3185781602917289	0.7098979503394862	0.4060671630100726	0.6890346836120289	0.6352198341079589	0.4612667252428862	0.3625524731654286	0.40557139792211444	0.3196575830126905	0.6214261843645427	0.7071362721633273	0.5298634618439761	0.49567254614229805	0.5263629805952282	0.3490628933571737	0.5653194994985545	0.39369119893975685	0.46370229971680094	0.5289017553343347	0.36709320852315575	0.4008562017186916	0.3410515566763275	0.34222313849345665	0.4620757800684137	0.2885534352776933	0.3356445411173202	0.3213080845491859	0.36551776061706304	0.7194692398845708	0.5473777561679857	0.3638604749753454	0.43203285698561944	0.34033159074675656	0.8306653152611679	0.3456786238549451	0.35544311503313575	0.3410893632795574	0.371476703041928	0.2548086992597103	0.4053567410052588	0.22425501420403743	0.41047663887535424	0.6489344491642776	0.5574253702272747	0.3851116700750808	0.32773050782077506	0.5766166494529033	0.284198375150007	0.7475625480158237	0.6850750910061811	0.6321886581236901	0.3597006413085459	0.3741180013755471	0.3177342553668097	0.7052324701715855	0.6743569095820428	0.4513813028459831	0.5194424324834868	0.5304509797884076	0.35478065384206087	0.7037115137643041	0.3649459235289064	0.5749244964776595	0.8792130111896295	0.5363245695991211	0.34474582121629604	0.25577884643824983	0.2358848075560397	0.3668714646002948	0.45388809556059057	0.4414615712759146	0.4265398494234726	0.26317281125899356	0.6886545544203566	0.4223338001649809	0.38846291114990733	0.4623986624607854	0.3724058025884546	0.42998378043775587	0.18903735204999506	0.20464390737700483	0.4447512387258246	0.5921427455544502	0.305313148750384	0.6667645130788772	0.39584621030653555	0.4692295881267141	0.3513170611347948	0.5464428939023185	0.19935894003877297
