## Supplemental Code for "ANDES: a novel best-match approach for enhancing gene set analysis in embedding spaces": mean_value_slim_value_fixed_seed.csv

	GO:0006805	GO:0006511	GO:0016567	GO:0031648	GO:0050821	GO:0006821	GO:0060271	GO:0006890	GO:0001578	GO:0045022	GO:0003341	GO:0030509	GO:0001666	GO:0006887	GO:0042147	GO:0006479	GO:0030032	GO:0051017	GO:0006979	GO:0097191	GO:0007218	GO:0000165	GO:0009411	GO:0006367	GO:0006919	GO:0006413	GO:0016579	GO:0032922	GO:0060395	GO:0019933	GO:0046777	GO:0007005	GO:0051259	GO:0006997	GO:0007179	GO:0006364	GO:0007219	GO:0007204	GO:0015914	GO:0009615	GO:0016055	GO:0060326	GO:0034394	GO:0044319	GO:0007031	GO:0006606	GO:0006470	GO:0006693	GO:0007229	GO:0010498	GO:0045104	GO:0007029	GO:0043627	GO:0032148	GO:0000077	GO:0008380	GO:0001525	GO:0031532	GO:0043542	GO:0048010	GO:0007265	GO:0002218	GO:0033209	GO:0007249	GO:0018105	GO:0030866	GO:0070498	GO:0051258	GO:0060048	GO:0007051	GO:0007030	GO:0009617	GO:0001676	GO:0034067	GO:0006611	GO:0006816	GO:0006888	GO:0006486	GO:0042632	GO:0090398	GO:0034341	GO:0006749	GO:0042273	GO:0006695	GO:0006473	GO:0050918	GO:0007173	GO:0019722	GO:0042573	GO:0007612	GO:0045494	GO:0031589	GO:0008543	GO:0030218	GO:0046677	GO:0051216	GO:0000422	GO:0030324	GO:0031623	GO:0000723	GO:0006302	GO:0032508	GO:0007032	GO:0008210	GO:0016236	GO:0006284	GO:0006298	GO:0008286	GO:0042593	GO:0016925	GO:0070528	GO:0010212	GO:0016226	GO:0006402	GO:0051457	GO:0030216	GO:0042572	GO:0032924	GO:0060389	GO:0002244	GO:0035329	GO:0007596	GO:0043491	GO:0033627	GO:0006289	GO:0051156	GO:0007041	GO:0042476	GO:0042274	GO:0030317	GO:0019882	GO:0048013	GO:0031929	GO:0080111	GO:0031032	GO:0048255	GO:0042574	GO:0031122	GO:0002181	GO:0016180	GO:0035176
GO:0008340	0.29518682397806295	0.2997067748195892	0.2968892826029469	0.2970056178413442	0.2910773014285339	0.2926550070056321	0.2947275063110862	0.3029016616498327	0.3013782746793664	0.3051493876963226	0.28359619025133803	0.30945756035840094	0.3001222642371054	0.30577156738447064	0.2989962456099058	0.2760255869710408	0.3022997154272679	0.2961496391732757	0.28550865234043027	0.3146888096693429	0.28523940633646977	0.3036760888426882	0.295039855172007	0.2713010551309554	0.30445342403273	0.275903778963397	0.301652557934587	0.2960535306487937	0.30468085201376666	0.29816864566197054	0.31117984757982686	0.28734994130623354	0.29383027068480644	0.31824352276479195	0.3106513066458523	0.25084443348876706	0.3054996928517691	0.2934476179566939	0.289351440736018	0.2927051953482633	0.28438047717789483	0.30539422096357605	0.3069520888664321	0.31029348229407006	0.27668126441337215	0.30666607685872044	0.2993422437990399	0.29586056257147525	0.3065432257271417	0.29235277528299924	0.29729734745571446	0.28749542690329793	0.29614461820565346	0.30866033344780147	0.2884484786127811	0.276187068127335	0.2989087026264046	0.30782794214480913	0.30276431455227415	0.318151842420685	0.30517216539903147	0.2921321526170984	0.3142625536200926	0.32505115291846604	0.3085069428430087	0.3150948084095208	0.320716504500932	0.31041852071285625	0.2961005770203647	0.299989827053218	0.2963743765440108	0.31043587885151075	0.28143850186644254	0.2983542337301658	0.3122815525593361	0.29734646231784423	0.29356210555285567	0.28712240608312395	0.2920777556989207	0.2971274241759563	0.30262633383389465	0.2907370820267912	0.2589392198439154	0.28924160424024686	0.2846569940291126	0.29695266158426303	0.3114296568992141	0.29288557215886607	0.30101143723794743	0.3065751983187293	0.29455040073919814	0.30517286463925497	0.3047631967855458	0.2910659510975057	0.29991671944971793	0.30507991506274407	0.29924332706319295	0.29041242018831015	0.3112745463970004	0.28259377444305106	0.2910931044020482	0.27126494585630456	0.30408706329052493	0.29248349719405103	0.30881150967992577	0.28412326126590487	0.276646142947483	0.3159061470676727	0.30090744826237736	0.3080245477955708	0.2950251738794631	0.2950519389953127	0.30137810341600163	0.278360011760252	0.28819919672960553	0.3001954296153429	0.29262208740264156	0.3234450001644959	0.32703250821764884	0.30469053205868724	0.30926417200724104	0.301793882996462	0.30045015966607713	0.30128067996661806	0.2877976968766767	0.3008512186568558	0.2986205200653598	0.28689363446221583	0.25565536648609133	0.2827026074885167	0.31163488215460644	0.28931116411919205	0.3054213965242117	0.2857713349038858	0.2982607920903957	0.28096806842155464	0.30066961777371237	0.308286769574141	0.2531582779700473	0.2725393724050149	0.3059549284863974
GO:0050821	0.2978062094678338	0.32026985511696615	0.32617074789236955	0.3108366303749499	0.29678157904075153	0.2825678142946378	0.3008985030067531	0.2847443560629692	0.3044543476359928	0.30227274105137536	0.2973392566039332	0.30212572249957687	0.3096629600771356	0.30557408731255553	0.2959157257981282	0.3116472769579115	0.29936316294376747	0.2796648513301627	0.2936479290176037	0.308827481783321	0.29608280561639233	0.30654956666086336	0.3250220154224022	0.2996165359979419	0.30396373344314176	0.26596611036123796	0.31040646661411403	0.3088575816178396	0.31727435844597723	0.30882442014153705	0.3083324402737611	0.273690788680169	0.3011921765593072	0.2947220038529733	0.30753650135544125	0.24403678546232033	0.3331302851412711	0.29415824586221645	0.2714477221181065	0.2986758611123447	0.2990451593935346	0.30245048434580446	0.3060408201396871	0.3140397466539071	0.2909159078026696	0.30358328878586865	0.2997947303742274	0.28937973712004633	0.29113603438550445	0.3124446225526742	0.30118501830475297	0.28486710179930047	0.31716726429177544	0.30581010223094485	0.31000019094098524	0.29290947922225846	0.2996834684672173	0.29623198119953914	0.29468238762886784	0.3027787173160638	0.3090631739142153	0.298891255598153	0.31652039178975705	0.333246828428094	0.3126646478908018	0.3037441775114536	0.32763295246540786	0.29818359309433956	0.3007609457302218	0.3113697541824024	0.2955072891526714	0.3008460363597492	0.27781337424955976	0.29392681761064976	0.3136777479855626	0.2938970699539739	0.2980061202254975	0.2878706786056635	0.2894771003633007	0.30360843793253056	0.30952019488922033	0.29009851658998476	0.25114334021424606	0.2788792937721349	0.3148441383002338	0.297570008945104	0.30222962716563273	0.2904270425081182	0.2871454185681095	0.29875986939365407	0.2967220670674097	0.29523543534985197	0.29914430218940735	0.3028389797439147	0.30859374290307784	0.30643868182992856	0.297790302733233	0.32498410518135734	0.2965014256378348	0.30827044346267324	0.302388619726947	0.2858789050125947	0.2933948099776523	0.28982541389838073	0.30486906503390615	0.3096691635865855	0.2944599603090716	0.3118314673971854	0.3106526886804729	0.3210424730787773	0.29789933929402157	0.31752472279099436	0.2912598167163366	0.29218686542434036	0.29432171957264264	0.29744903986270166	0.28444928370064976	0.30604444334495173	0.3084984577062127	0.3034469609010808	0.3249050636799561	0.29721834259430907	0.2987302047579908	0.29440885227120356	0.31482392652769353	0.3061670720651317	0.3018584091277286	0.30175603617930596	0.24910971595900286	0.2896072565758146	0.2958795429062335	0.27840840885099194	0.29945897386238607	0.3075089024454612	0.28239884881295557	0.29936027787847397	0.28531926290920817	0.3002575720045938	0.23714777497609565	0.3132926194471131	0.29407867903274154
GO:0009649	0.31092344816054757	0.3346669461731671	0.33695705847046303	0.32057442834805916	0.2965982818460697	0.2997996120342684	0.3087926203138365	0.29246550236409813	0.34773952156558957	0.290692352295015	0.3192582139165539	0.33468689757708525	0.340296957141346	0.29419841637190297	0.2981895980922207	0.28753753205795735	0.31922222949586554	0.30505900337904895	0.26400148497208953	0.33493416571809165	0.301261522786601	0.3073192595988658	0.3137572477199916	0.28493504353510024	0.3217191974453747	0.25483183666879705	0.3147125253870083	0.38006321907741875	0.35945029580141585	0.31002924994971065	0.34641811770887304	0.2601851790242342	0.28786885534224954	0.2958823571019975	0.35096437778888917	0.23552386119152455	0.3433752799926734	0.2928524568226685	0.27078199271298325	0.3035575454004981	0.33946977803832057	0.3349452267064534	0.32946292701656726	0.3149795959527244	0.22300799256983675	0.3313011318934495	0.32372551642791786	0.3007025414941097	0.31768049747951715	0.3152406407968873	0.3192630573984442	0.27553312099706695	0.32342875193287446	0.32641323656435817	0.31446139161844244	0.2848399541199025	0.3165065388466811	0.32943072683178926	0.32843080096852817	0.3570374361631555	0.3371579620617669	0.3028685321963534	0.3205068580614095	0.3521782439926548	0.35100565332582667	0.3413939594490078	0.35410328712654454	0.29879556086921216	0.3220857692190917	0.3330642089222942	0.3043448627674023	0.32992998578963884	0.2481366061956207	0.31328686722745086	0.3223932570306261	0.31223735580676576	0.283659845733874	0.2806413717632522	0.30464421383932316	0.3280673556609467	0.31698904108279347	0.26101541925005856	0.24329603026213129	0.2536560304374705	0.3479633479222687	0.32152722397363703	0.33772702537631427	0.28193408383053603	0.30087751731488277	0.37419016529486426	0.3214439497310374	0.34445812804592907	0.3256280187942265	0.3121008051616957	0.3213517639415828	0.33754829656054464	0.2683837359086264	0.33026573693056677	0.316471927684898	0.2940265511748411	0.31360764100767186	0.2840247401048361	0.2885584849971359	0.28191827867226515	0.2997545804112947	0.2993591627227926	0.28248715014491316	0.3537652855892472	0.32387685061114035	0.34723444444642704	0.3045435949379864	0.3271653594032476	0.29308712157018574	0.2803217508040289	0.3010809775972302	0.31313955259106857	0.27043473566981646	0.35471872974869806	0.3636189915465446	0.3337742936252481	0.36379366139843117	0.328121781918784	0.30102550014983565	0.34161436353563274	0.2919118930718214	0.2915428660534515	0.3094104358650536	0.3189075752856576	0.22253376893764334	0.3383815689011599	0.28000934140617345	0.3309516282984599	0.31708148282108156	0.30018461672959884	0.3222392135633808	0.2981737921933421	0.28693688614654395	0.33142789999267047	0.21592524742132546	0.3442095889545585	0.3806029837913757
GO:0009744	0.3204211393247388	0.2978481900714719	0.29428629575124743	0.2990262746102627	0.2954242331978438	0.32181638634309706	0.297352158474164	0.33153014365373573	0.2882427365932199	0.32666864648233734	0.28534203970253047	0.3077554259032437	0.2996174197768786	0.3312598907492472	0.30994770826658324	0.2627065710151891	0.3093884781672784	0.3151287357022698	0.286382207888813	0.32303938906906515	0.30287551268279195	0.30061167803212363	0.2761460903420586	0.20943242051246366	0.31271091815376556	0.2377764561685239	0.2909055838137124	0.2722518314282974	0.29353596449563485	0.29426835902927706	0.3115271934319082	0.29914082356230315	0.29059481693464206	0.3349617898206229	0.3082479064549247	0.2085452957820722	0.2771165133178282	0.3190436895067813	0.29621599296111706	0.286896333311047	0.2931897458339501	0.31862612725175243	0.3191150872031668	0.3159963533678575	0.2997301294124917	0.30026783060637885	0.3033443400427266	0.3124707990582758	0.32711215355853623	0.29266242828550987	0.29010608982066527	0.3151585837413779	0.28058362973993145	0.3117135397449469	0.25788473725613537	0.2579403013313315	0.30878965296474187	0.31219588126744247	0.31911913500594263	0.3284704084994997	0.29264725401271935	0.2653914824777645	0.3141827610201871	0.31412714457980495	0.29773473555317603	0.32200838482011646	0.30860983317132534	0.3150583362200345	0.3147598364299336	0.2843349073270327	0.31359048020877717	0.3260597355519216	0.3000304192076733	0.3117617239956735	0.3098972825329065	0.3270556118356959	0.3197743422052142	0.30431846050692685	0.3132989545187618	0.27043251913307265	0.31583903436654914	0.32799669621631683	0.2180227048083027	0.3167072452768411	0.2507996405511274	0.31075596276154066	0.32306755241996904	0.3140570527862839	0.3145322266984731	0.31016080506839794	0.30785673926482765	0.3197538643637337	0.29035065793189885	0.2883531791708784	0.2985273556957807	0.3173686491181966	0.2959483072253929	0.2905717021765436	0.3342925818467154	0.25674638760358653	0.26732806028262734	0.24172575378782415	0.3184296923553001	0.30831060457475984	0.31325991086515215	0.2494767392768979	0.24982435752108884	0.3146540056954609	0.30737468588122485	0.2932439608209782	0.3097888393456281	0.27716359963945264	0.3103280870405875	0.26184517373124205	0.24971705938953975	0.3116196886523074	0.31635786376845076	0.31642645278904524	0.32665688903428447	0.3068438335575636	0.29937534104323626	0.3133612046963154	0.3104030925477044	0.3127623536593654	0.2626220367225547	0.3143658837483909	0.2986660377308701	0.29129313985036587	0.21706513062515242	0.2925546122596328	0.35047689966599316	0.3103264386066067	0.28298913311611734	0.2857870746029016	0.3193783556300342	0.2563797997973381	0.3246771244362508	0.3138016655155272	0.21051796667484687	0.24799850735207285	0.3074797045782569
GO:0006342	0.27616280787330816	0.3156710102392847	0.32725017173894067	0.29553341185719745	0.2862111771659359	0.22426070348599403	0.28003815410897076	0.2098407468171601	0.3188647923192921	0.23718405000328857	0.2983510032549456	0.24559410903580126	0.3114373382134984	0.24145722900034317	0.24417182065611243	0.32588351883540895	0.2581826600482355	0.24901335648003345	0.2880153316887915	0.2537186772570044	0.24289970350132825	0.2990878541101255	0.3706646143087996	0.46838340239472626	0.27539463874651243	0.3448003553809618	0.32848564230876104	0.3833893925987025	0.3035895599932116	0.28119989433753473	0.28295231168991086	0.24229870246076038	0.29284985079194337	0.22603140827313553	0.27699078637845786	0.3262186380821899	0.36192809403699566	0.2319963841627866	0.2491143075538421	0.3014582118684127	0.24907529206067974	0.2706188645884641	0.24892306203017667	0.26531480383050116	0.2473108949973444	0.3255057704484979	0.25954847328674235	0.2671383355698515	0.23808864397573742	0.2973659276576005	0.2957460259500335	0.22110374611723013	0.3540470221540377	0.2551904152294784	0.3886448274643208	0.3620120772554004	0.2652030500705654	0.2541218304811485	0.2530418875471947	0.2483241841831397	0.34093392734531147	0.38316708035853364	0.2992467944549271	0.3134136947275245	0.31177085498172274	0.25810811944079065	0.34068279441728466	0.2796532904700978	0.28300769898138256	0.3297208421314077	0.24902741061841363	0.2518484438335954	0.2277987524274391	0.24191117122908698	0.2927065726884232	0.21867363785708457	0.22936829571019038	0.22074388163370162	0.22596577953880118	0.37790241404384534	0.2924283901051377	0.24883350791015654	0.31947386007105627	0.23305726908308824	0.4388317039648147	0.241387461524422	0.2603342187713469	0.2221518416849551	0.24112706289443964	0.24015723426251467	0.2650861761188732	0.2196140246770338	0.30030397587284147	0.31662839675817817	0.30832456074869674	0.251555644142545	0.23985368954872852	0.32635859579431264	0.21947734247709397	0.39654928989171095	0.3846177606730486	0.3635605446077548	0.25063697480082986	0.24254591911745577	0.23249649497997135	0.38483222119301835	0.39510556279520276	0.2934842785822707	0.2858368533382411	0.34673420823626866	0.24593381858031976	0.3777277532879658	0.2488792178741261	0.30669297333588313	0.3953429298235139	0.29653146104363404	0.23946464321946395	0.23740114798673176	0.23688008853204962	0.2695133498218625	0.32165502051481615	0.2683667220647475	0.2644599182410757	0.22627516496013864	0.38861929412232465	0.2713289529363868	0.24510354989446806	0.29600489280004944	0.30892063632226746	0.2820065981607732	0.1936655614767781	0.21369808134697263	0.2985329337074526	0.3427071287994561	0.2501325351503113	0.3667046993266686	0.2515026442009206	0.29685285834777125	0.30132482391814286	0.33954389615897795	0.2191653358866915
GO:0006402	0.26609213847457036	0.29686500595389775	0.30159585393783095	0.30075389447929357	0.2834425385793093	0.2333923420450866	0.30247784729859306	0.23925344638502768	0.3133408566684421	0.2709850014371206	0.2843847681687981	0.29193694563684247	0.29422127686280103	0.23281139836069875	0.2558597550433103	0.3511184737488628	0.27173762055845874	0.2634359114382486	0.27343239497634675	0.2886257881791983	0.25425089284075497	0.2860082398676851	0.2919778636612374	0.31875977434225883	0.26825270204873974	0.3513870342112637	0.3060001458949642	0.3140302744075408	0.28542774732351867	0.2769762506481449	0.2926337408099402	0.24889920730325432	0.2982996712811845	0.29791004503230223	0.2757970506422563	0.26378774115881143	0.3095243668901069	0.2448351435967911	0.2554241291257654	0.2973880740863457	0.2836207650096324	0.26536468717712186	0.28410595176920134	0.2872936009876475	0.28945898230076145	0.29900033893535605	0.27538871971673795	0.2691450755372707	0.27176420260077483	0.28744584277886454	0.3111059354538527	0.2478817849857242	0.29573930847994634	0.27348165863823953	0.2933705653303568	0.35328660762222075	0.2582132261637484	0.26723688353603986	0.29309580164506505	0.26220389513086956	0.2863882915940577	0.3320115525750084	0.3058627074978285	0.30652201941811097	0.3083876434639308	0.284198410458626	0.304562363846871	0.2952430559674325	0.24937322307778467	0.30680022224787173	0.26256801264549073	0.2640523087853568	0.2558261286161874	0.27429287413329395	0.3111004276343935	0.235081157935441	0.2719772075800834	0.2579468183036161	0.2519785105417322	0.2963278492269924	0.2898248675377572	0.26421717565143477	0.28504535654830665	0.23755037188893488	0.31129608498257405	0.24482238963967617	0.28996833924550336	0.23404163708880432	0.2796833761570715	0.2785441146655987	0.26683994915068177	0.24534668510713678	0.27391201501732104	0.28848132864590026	0.28995285607609883	0.2596339431328757	0.2772434772151066	0.30202586498930073	0.2503336712596915	0.3131121035326301	0.2930990705072594	0.31738784932363134	0.2749875722442051	0.26567658801686966	0.27470720064648674	0.29088948203577253	0.2817785329436149	0.2778956639885627	0.2809931623393484	0.28011601938498837	0.26124410412983934	0.3033387087096907	0.2718707359601736	0.4158459736490659	0.2950926752697298	0.2722404945066846	0.25399083943179673	0.280683584208741	0.27591811235129465	0.28918904652813454	0.319200300474468	0.25933393445949626	0.2458896132510371	0.24620120353831068	0.28975255744132666	0.3013359649224112	0.2411823972464232	0.2860312520137075	0.2584465891835724	0.2580470264291844	0.23677885812554256	0.22895539993215902	0.35170419077727005	0.3176061081077835	0.24250913750914946	0.3764090240366149	0.2538966563776676	0.30104663179833063	0.24081751458926978	0.36973290730386893	0.2737876429796577
GO:0033227	0.286260956865141	0.29446605981908824	0.29033155852643566	0.2952640110776999	0.28659167619134035	0.3061631556382177	0.31793788246836496	0.34643556276449916	0.3343556191960674	0.35170239658685837	0.30507933122423464	0.31466653446406306	0.28503152661943	0.3371253215980286	0.3384059310524814	0.26429569787759816	0.3275024775363356	0.3125705503090229	0.27497318536053583	0.31726140407279985	0.29896971329542804	0.29263706310358506	0.27968621999461296	0.21980555510001928	0.3020456462838956	0.28108582914051694	0.29947768687362764	0.2878910583691327	0.2846159516570341	0.29467733293176257	0.3107888915214331	0.295843219252974	0.2884137686228298	0.34856144438996617	0.30566597119895955	0.24328244536783758	0.26855063959516473	0.3039493696474892	0.3055247228902269	0.2866585048641563	0.29378567696317387	0.3101110116335522	0.31749054114302916	0.30865957083858436	0.2837421862070402	0.3081833852084611	0.30230802026911857	0.29456842767881175	0.3086120447980581	0.2943465325931288	0.3081305211782403	0.3161282087607407	0.27235809120330073	0.30155407195277856	0.2693533892641356	0.26598638710042527	0.2977941310743243	0.3167074699654622	0.3042520423357552	0.31719748052825947	0.2899093518038089	0.27822833822995063	0.306747041129623	0.3257753114175914	0.3063111995053058	0.34972688173144134	0.30704966098625597	0.30812659693693906	0.30512991006724927	0.3175084132365208	0.3378859560990152	0.3185288315274547	0.29310880488768487	0.33977389100404454	0.31845123136843667	0.3188441091552797	0.33081338154053164	0.3106118710866566	0.2975860996380619	0.2751349589370324	0.29931247648578235	0.28874091475312097	0.2572769393969773	0.3096094281268495	0.23572550058019864	0.29716267264502794	0.31660707096837243	0.3052287903365838	0.3005987995865018	0.336567075424612	0.2998284398007925	0.3062058301241977	0.2967758118723186	0.27628830107016505	0.28331818186025776	0.31746769408238024	0.3082689284343187	0.286827765881803	0.3306777455488765	0.25864408341384043	0.28284940330328023	0.2634136405687635	0.3449196914189995	0.28195071117243864	0.3278504898972418	0.2692294633180681	0.25300013743068717	0.3086872028100892	0.29793914253105147	0.2961302664626512	0.3051030000442008	0.2847821594958464	0.304872402250138	0.2706547109743942	0.2619323255638507	0.2864421865221955	0.28836817375891655	0.322314657413052	0.3276100656594259	0.29166799803834603	0.3053828987805602	0.3004178573424843	0.2815472568871885	0.30507337743408974	0.2720245662182725	0.3003284639105919	0.3192074634598669	0.2908724416356082	0.23854713431523974	0.299222182028853	0.3708221955950083	0.2838945925034027	0.3045593848377823	0.2791938650570198	0.32570126211244216	0.2673381140960756	0.301673030525709	0.31853583126985696	0.23460569315564822	0.27525011997984034	0.3443338996772439
GO:0030707	0.2962706346338557	0.3242412355032499	0.3209835781141201	0.30842026582769594	0.2974330996248738	0.28863858603493164	0.3132533762947673	0.2982547400349137	0.3358318757126209	0.3078086212871587	0.3067946168424835	0.3364175623867126	0.3237109958486493	0.31278809254150003	0.30509982041629696	0.29536419522028096	0.3262178028333942	0.30554740443527095	0.2748284804944385	0.3322932648041147	0.2999941038508649	0.3170278969876113	0.3123863380347521	0.29199248694544855	0.3154971524972908	0.27784989932431065	0.31481301493743014	0.3320025730915983	0.3420983525868168	0.31164499023531383	0.33888237012511235	0.26894854632965626	0.2940017614849459	0.32377623355402574	0.33671506442520444	0.24147336774725647	0.3511322335518032	0.3020621570472251	0.28002403743032495	0.3037139125275833	0.32320583449585233	0.3349295439566251	0.3282737013789008	0.33017734538539206	0.2547056921737404	0.3246978046438446	0.3217956863000492	0.2969619391802836	0.31772636305054436	0.3041996678090003	0.3169986528933866	0.2787081304854833	0.31899600016008667	0.3310335364021223	0.3128165784716101	0.29298936421620153	0.313789992985633	0.32748141066943687	0.3182769624652489	0.34385131102838423	0.32532892888740556	0.30657413904003294	0.3286377151209486	0.3549142765892813	0.33812913027259406	0.34866935489756673	0.35054898582025806	0.3077620152070554	0.3136830343684568	0.33625530363543465	0.30798063554016103	0.3241140759553597	0.2610957574382954	0.3151352196695751	0.32394574836351064	0.309026646526051	0.29506695628894336	0.2838057862564529	0.3002725077096899	0.3170497631319579	0.3127008063895471	0.2756037227597458	0.25005186298785526	0.2697331997890466	0.3197536102316169	0.31917661502705025	0.3398894475103208	0.2942127058636694	0.3051649090784938	0.3587285010072023	0.3125734972577717	0.3373876651835665	0.33243954875781373	0.30861921858093544	0.32041417297391095	0.3300277404348973	0.29078899488840676	0.3275469559983254	0.3191000491171195	0.2936144574716984	0.31036584774600373	0.28566450951607647	0.3117653981202808	0.28660201600495316	0.3046111638848967	0.29961596389448225	0.2920133306322545	0.33865391935496214	0.3201201320612682	0.32011030069774005	0.3109874447812944	0.31821769583572207	0.29252835539734573	0.29245809151178576	0.30773739857431986	0.3153329012181023	0.28300805329541406	0.3541907508552822	0.3629006590582042	0.3349499807795989	0.36454244423639515	0.31690030866151664	0.30354878834924615	0.3322652169260667	0.30164720008204354	0.29552373696463635	0.31646621930938296	0.318802873946897	0.24056938436970396	0.30723081444018485	0.3019951214163129	0.30505638957940845	0.3078615557417585	0.29772192749509635	0.31900496261763756	0.30551311942009446	0.2881540090884782	0.3314846449826678	0.2347477747836191	0.3244308678931968	0.36248794714168336
GO:0042593	0.3185630910361511	0.29846367993348444	0.2951414827154407	0.3009807288789589	0.29355030468153054	0.3028956045567646	0.29330328495285346	0.3011225503332571	0.28771848298140745	0.30092447590822435	0.27476635582364656	0.31718774297002483	0.3071047415196908	0.3180464071045439	0.30147518304579113	0.2755522889406224	0.29410898077178405	0.29959019341998944	0.2889977280079357	0.3246924113124419	0.300608531640305	0.3100622603076864	0.2845681239667142	0.26890947394659176	0.3072506114905515	0.2579630695985426	0.29696138174590275	0.2824022473097966	0.3134730934895327	0.30308337520861955	0.31443871708264043	0.27810614444615916	0.2864085457548412	0.32596526958676997	0.3196988383907185	0.2450415523472624	0.3166474190603211	0.31558341196423945	0.296837933532234	0.29701642113540844	0.29115112582051367	0.32077788358098086	0.3200455786146032	0.32302697293884763	0.2886752014146079	0.30285921751235384	0.2983782959790146	0.3167331519892064	0.32517284069305613	0.2929999384402274	0.2986826297958496	0.28712247709416355	0.3044085049667955	0.3238339415342555	0.27724265046222824	0.2725355765328898	0.31088905297341973	0.3162082059040206	0.3135881073209444	0.3310271897944025	0.30434655725422255	0.28043942916635706	0.3209051510309904	0.3208312353100894	0.30212081007704905	0.31171859555578213	0.3249841117195528	0.33384553120110644	0.3113527012145234	0.286304863016094	0.2936695536047578	0.3199476516954992	0.28828571528441804	0.294909367185006	0.30785818272595	0.31368824981575977	0.3025429604740016	0.29700099054464185	0.30570028386972725	0.29357795401803455	0.31553311617186436	0.32032356144586527	0.25286099783377397	0.3011167586897113	0.2881072618223155	0.3176172101847459	0.3160073740927212	0.30595236940528114	0.31289179612504786	0.31560106369226754	0.29765269815717516	0.32359714928980277	0.314213326298508	0.2981430917552813	0.3125262914023701	0.3177273254602404	0.29489265135847614	0.29939711643136463	0.32093065721033043	0.27732558903798327	0.2807968546966923	0.2568482434278351	0.304813664771216	0.3098078477202587	0.31559930826502247	0.272117364846705	0.26342108941399556	0.32869805725429	0.3102483383950348	0.31112995561752205	0.3101729140157836	0.28763476818916606	0.2948779273193206	0.27690898887819637	0.281900131795699	0.31209385295799363	0.3150739418557245	0.3361240108390627	0.3384812496801722	0.31888704745671426	0.2977090863235709	0.32173326303023486	0.3203723458481937	0.31927195627220395	0.2738879715904137	0.3091439454835694	0.29693240878352545	0.29879738442085574	0.2518735812866864	0.2753940444757922	0.3091525621148804	0.3118828264185445	0.2930710645297932	0.289363438634664	0.30244167862388976	0.2808757600931706	0.31078572268851207	0.3146297053520052	0.2538490556507511	0.2645735674866803	0.31622058840718326
GO:0006979	0.29749772373168226	0.297684669062671	0.2947264563675536	0.29717648697581944	0.2904236565302097	0.2955154811179964	0.2873297409773745	0.29658806027949275	0.29105154749959483	0.2970811722969793	0.28147672554747244	0.2969871357624232	0.29651578799678846	0.29796943661710235	0.2874494324785394	0.27936341982375573	0.2925845949131602	0.29586909778224707	0.29005370333777813	0.30959330954049086	0.27930137860467724	0.29826358808293096	0.29127385981927156	0.2580229617765331	0.302087676735573	0.2788902142223428	0.301745670662104	0.28543641301172434	0.2891017383130951	0.292363259668011	0.30475279663013477	0.29186953240470803	0.2899296791551296	0.3110613553874825	0.2977492687661916	0.2538515185370079	0.28630506912303477	0.28994084910931595	0.2898229462025569	0.2924089416777751	0.27389068105638886	0.297394551987042	0.2989626537026639	0.302564740531825	0.2783470137550242	0.30072050490701974	0.2933034136718625	0.29391369850949367	0.30119055441074366	0.29203277840638864	0.291988586839016	0.28718790747391515	0.29249470755682777	0.29519116394381084	0.280962751011103	0.28170547200591317	0.29337036430536984	0.30050832841030456	0.30040553167982736	0.30733538564461926	0.2985911597512704	0.2927319134527116	0.3111652409085079	0.31410904890972313	0.3019729967018422	0.30317776993722967	0.31263348786873785	0.3085084887953124	0.2922330330495715	0.28906916824354273	0.28858205164132933	0.30514930994388223	0.2852153155313918	0.28949861485766	0.30765118341743325	0.29500327075265237	0.2896981194679037	0.2844209229569697	0.2867779835032359	0.28913184706296335	0.30126987016054774	0.2967233264608828	0.2601179785161344	0.291669771221299	0.27315595495949263	0.28966687659199664	0.3018462109106546	0.2869809447918018	0.2981502091335874	0.293585939846746	0.2893418170343983	0.29474083312315263	0.28959361321403476	0.28923477545773063	0.29406221058089665	0.29402304011985564	0.3011078962868857	0.2809939745237208	0.3060197802621124	0.2810564344377985	0.2858511123298877	0.2717170660744905	0.29288439831355984	0.29457543884670717	0.30955009448840043	0.2806085709610797	0.2736160757308376	0.30733418836059184	0.29388930631212906	0.3062636426555301	0.2870015428978687	0.28922879800906365	0.30276319783766986	0.2830715171724979	0.28035226012846537	0.2956587415739052	0.29301215879975767	0.3028340182320298	0.30839950719916054	0.29493997141417005	0.29559750027813586	0.29234802448426567	0.29719436578107994	0.284647580127652	0.2854934096582133	0.30505666407327825	0.2880176704918621	0.273610832370084	0.262124781527901	0.2830636667987289	0.30447625303973824	0.2839869819880316	0.3076211254529049	0.28857497272866794	0.2969232135574839	0.2837512511137167	0.3004515718793318	0.2975466478509322	0.25911780406453133	0.2630024923921849	0.29463040042773575
GO:0008354	0.3057699657917492	0.31268243800048984	0.31255710942998816	0.3027992352215847	0.296695699012287	0.29331749578602906	0.2983338333801857	0.2816023425586379	0.29900804695727823	0.2899594920237168	0.2856432052869507	0.33129690873579676	0.32500423429216224	0.31490320579052583	0.29769637344976735	0.29725807625960093	0.30468820727378726	0.28043169179698796	0.28441391822376855	0.330529760573449	0.31626604461343044	0.3183251567511651	0.31066215811770714	0.32914884052036814	0.3103976611717671	0.24657984783364487	0.30241036170609875	0.31673774138222033	0.3533157054778777	0.31448954227215015	0.32135241171215817	0.2603731105053878	0.3016394562622574	0.30666383050437146	0.33480682743148515	0.24073556267380375	0.36478282644794796	0.31668393577232146	0.2809138966516004	0.30361420385499277	0.31395497399241096	0.325541913880426	0.32338576888517484	0.3288759300353852	0.27942188451613126	0.31009416986871835	0.30223144270021274	0.3090167098420806	0.31556298956496603	0.2925889279354838	0.2928010264384548	0.27422028818955263	0.32648384924965207	0.33683750141572877	0.3057236045691803	0.2863024960234893	0.3182879093159919	0.31477151820353383	0.31180074818368025	0.3288965320046073	0.3185333812795653	0.302633219711524	0.3232550543871741	0.3304406404817695	0.3145269256859092	0.31713441325347397	0.3468405823951153	0.3123579910051143	0.3114082984261382	0.30930334631713263	0.2885065138449017	0.31062603106840403	0.26776259459939944	0.29277386011410134	0.30360248270909496	0.3122723930877542	0.288845428618941	0.29162445753611915	0.30773638197989805	0.3150932514888506	0.32221807659387874	0.2930594197660235	0.2512862510646572	0.2776474430588518	0.3448889307171677	0.32057688564752346	0.3199889716515416	0.30115853489549693	0.30026185722512194	0.33538789333570124	0.3008075555967662	0.32838401695410036	0.3462814418339856	0.31677004963847	0.32963182419262804	0.3262265489722109	0.28648254026418785	0.3367594163207074	0.30909719718081596	0.2999719885444617	0.3000449871803568	0.275953266219817	0.2969619626196507	0.2910665015292556	0.295081166449116	0.2975245821804765	0.29121130635256975	0.3331463773047064	0.32718875959053484	0.3216776248521304	0.32207339430941756	0.31525940725364193	0.2944225010311669	0.28573353931199347	0.3148637865192787	0.3153659489968705	0.297747650091137	0.3560793962091782	0.35864020504671856	0.3419565461836542	0.3324351700174589	0.3280454007500255	0.3202136742655077	0.3313667602726092	0.30204316911281937	0.2906387847579416	0.31413178923360857	0.33690740337221464	0.23953853992515373	0.27603334890263137	0.28301523150691354	0.31082319846854906	0.27517049553849304	0.30219404423342255	0.29194740276911374	0.3058676631370325	0.29460164822073387	0.316437865163954	0.23523677110701732	0.30218836995880316	0.33156183007628837
GO:0035277	0.3089594955743821	0.32787691687514675	0.3217542111729811	0.3054380710629245	0.2940257912619114	0.28782764721515897	0.3165017157259635	0.29439272299979113	0.33677171248315546	0.3038346967727995	0.30736610478646326	0.34018861596221106	0.33228870495732593	0.3226919257056378	0.31226832798100834	0.2861099660630855	0.34409738783836447	0.31383620246133204	0.27725709054010456	0.3333523680129854	0.3103454991106339	0.3273976728443104	0.3175969736311537	0.3326822819728354	0.31686527409073495	0.2504272392740089	0.31489778713526256	0.3387650657602671	0.35643292662873927	0.3250998626591791	0.35078999464792665	0.2597892517049543	0.297217027520927	0.3151932458677629	0.349654824530738	0.21826852402399152	0.38263325689183386	0.31065189232588847	0.27596575267833157	0.3054267468430021	0.3358356722243472	0.35315806943221734	0.33410262161683946	0.3413521089092635	0.2510647147990061	0.3259970740948815	0.32360182978201296	0.30909703893413376	0.33231896473897293	0.2947466724706733	0.3073648593217566	0.270318350591095	0.3324988994708864	0.3407154218106099	0.32219932372843335	0.28278444686948906	0.3200810841840686	0.3401193579527399	0.3277314321539318	0.358081077782256	0.3326566289784495	0.29866483143167527	0.33483920659937383	0.3666780081652125	0.34227187589931757	0.36674475146989977	0.37302234983128574	0.3074006540008854	0.33272150293937547	0.3421388980322123	0.3122603819569007	0.3350009660728761	0.2543185029726543	0.31809798806551703	0.3132320934870171	0.3152227757562626	0.28802097203475246	0.2876659880411456	0.2986828476389542	0.3255227093860647	0.31898833575672175	0.2774161385667173	0.2247821067271266	0.2609281080128673	0.3549476402222687	0.3322562589327615	0.3446687989187662	0.29824855268929906	0.297236319567947	0.3823014026983732	0.31197145797046516	0.3610219265586518	0.3511110059450279	0.3097293257541513	0.3339073989325431	0.3418787270641466	0.2747275533216272	0.3399352281576165	0.3235873061552227	0.3049836719406254	0.31771375740420127	0.2790673158616898	0.3159845115482718	0.2789075864606789	0.3000360682110498	0.306409581310524	0.303242902652165	0.34719452986896326	0.3333692521921014	0.32840095204788605	0.32425733167029736	0.32620246002444236	0.2860998215773543	0.2812191542583155	0.330104639708456	0.32063911670805306	0.28791083612026874	0.3616223170132518	0.38067078506225094	0.3543162948137334	0.3578320838134827	0.3326434020002017	0.3155484785933523	0.35522659798653533	0.30944560183031294	0.29302627097243467	0.33652475998007336	0.3295153968798588	0.21017784057111033	0.3030584679128182	0.29882994590206974	0.3201599597093779	0.28441546154028235	0.28693774539711736	0.334830172708494	0.2959679031373336	0.28656179975093565	0.34515208847510276	0.2071262329306126	0.33977376547059784	0.38477337113641935
GO:0035225	0.3068266078569861	0.3383067200694461	0.33524312758343794	0.30946084437064264	0.29698550954242786	0.2876146854812268	0.30878529374573765	0.2783846236277901	0.3120273511266701	0.2885389517974184	0.29188156689345834	0.35683830464664235	0.3382680990838621	0.3188398593415214	0.3046560721235339	0.29842838454982235	0.3212473445579552	0.2666290775536931	0.27694028318990493	0.34569812120259835	0.3301933802188112	0.3318580962734262	0.31439412554766805	0.35540658830752686	0.3203829667910332	0.24048627583885998	0.30431983444533944	0.3454553151328083	0.38187955482194397	0.3409344673943879	0.34422759961273675	0.23698614651288333	0.30008912277447103	0.29444864829406037	0.359061346734753	0.23648335601285128	0.420714214151086	0.32735256139688845	0.2789310149906917	0.3075840615614763	0.3440076605942916	0.36228191102279816	0.33207179926405217	0.35356532090751075	0.25711182884703393	0.31263414158206576	0.3099711534337988	0.3072447919010434	0.3277059730503496	0.3039449201422781	0.29735627055343417	0.25496714390355474	0.34741435885978617	0.354259577167352	0.32205790105198834	0.27272739540724517	0.3302541480112324	0.3295635773305014	0.3185354418168946	0.3541468708645592	0.33281801611610523	0.30423326870132483	0.3385458920187165	0.3580148107387437	0.328478564944429	0.33167516764284083	0.37668288426680363	0.2988341477748619	0.31864215824218184	0.32718205420105345	0.2911262026763871	0.32283436678344346	0.24869461141259933	0.29151331530609254	0.29721281436495456	0.32667917700349247	0.2863224973245548	0.29691458357723216	0.31543072718115206	0.33511431509543754	0.33436860814445246	0.2776750679899904	0.25087948482370387	0.2661264566286234	0.3772970271176398	0.3425126886899921	0.3452195845389138	0.30770466288385395	0.2874345562134078	0.3815070006668253	0.3001750169424344	0.35163548287984786	0.36535801329573586	0.3277405120611714	0.3634021305280161	0.34674328181556385	0.2790246216551692	0.36373691109667455	0.3263647869842376	0.3014306377339061	0.3108464767447228	0.2736653857452083	0.3068568547989336	0.2803413419851931	0.29128648848075744	0.309392760665231	0.29025932200905546	0.36119714067762465	0.34755624594529216	0.32727670120819424	0.33685522069967017	0.32749228535603314	0.27126600440135623	0.28860138868541807	0.33577654020091224	0.318242986106747	0.2927006624285092	0.3880364400967918	0.38811930026054803	0.37134919671698235	0.3529006629472652	0.3345121028426323	0.3322270738795542	0.3540238710082319	0.3017776983316814	0.28261664085592186	0.33414412171869423	0.3750549922739167	0.24002834048028593	0.28148036614143884	0.2554157529336038	0.32431937038931324	0.26953986508043376	0.29542744070699073	0.2873551792755453	0.32248863568817715	0.27914730212955896	0.3218353981062398	0.23261081003461576	0.36620191237130734	0.3782511835608983
GO:0030866	0.3066837343023914	0.3065910554786465	0.29074919769914803	0.29222485534163767	0.2885535538389578	0.3290091211046739	0.34760383195762506	0.36882126382984537	0.367047382249373	0.3750054097734281	0.31589140507367264	0.3469944882338113	0.31057269639972884	0.37100838994983076	0.3681306057091097	0.2374498099732366	0.39477443484579744	0.37219251699275935	0.2681991707302949	0.34193393710536674	0.3148307964357873	0.3112727997683753	0.2754427180913792	0.20440564487155063	0.32053899317935736	0.221570343529203	0.30010089607824747	0.28877105581087426	0.31288845152839134	0.3203799320136506	0.36423239916069877	0.29818999983996225	0.2978914127399481	0.3890379960582034	0.3455912399159398	0.16522805005612382	0.30629063809261026	0.32693679197019704	0.29915469025232894	0.28985813346903383	0.3401423756721698	0.3615762588803111	0.3563648636873194	0.3523470157558202	0.26141750197589597	0.3230566587275019	0.351735597493596	0.3078020498302939	0.3643608046560987	0.2833874402207483	0.3092374783262061	0.32596622472861886	0.2824338083988187	0.34544728437465266	0.2711150130124426	0.23329142520246796	0.3227177444793627	0.3782278531518003	0.352004806286481	0.38212601429142146	0.30956230706943055	0.2432545483635606	0.3267904350136409	0.3681687968686876	0.34672159901950383	0.4191506329729522	0.34234150047683265	0.3305720963918011	0.333921251527773	0.34823733866437273	0.36385568501380794	0.36680506982288336	0.2887108207649493	0.3813292078053575	0.3382325111934033	0.35073738400389387	0.3377399302857817	0.3232314738501814	0.3152589892876179	0.2793183081678068	0.30739771545684685	0.2890945242093043	0.18298700511726104	0.2988883308593817	0.2427252562615856	0.34811131794885436	0.37073099380868285	0.3276838518744252	0.32286512730748645	0.4295201383223164	0.3434863126609983	0.39474653746788363	0.33474461022932117	0.2814972518891075	0.2886601225418015	0.36762614084915846	0.29532217031902847	0.30612959027535597	0.37322248330309393	0.2533995136653172	0.28117049327524196	0.2390489307323874	0.3757216671143047	0.2852703243236061	0.3450018159403241	0.2570914570819068	0.2535500025195517	0.34867935890008117	0.3279139755866987	0.3078314992728301	0.34102972224144734	0.2860876940753642	0.32324365484847284	0.24618580375530968	0.26761998789384417	0.30459561739655755	0.29884688259783815	0.36878269276972847	0.3903760483751794	0.3367960937184747	0.3560286162347566	0.3331545012732034	0.30689340407782967	0.38293902759217485	0.26270721451332085	0.31781872330568356	0.36667950170124053	0.2888386250433138	0.15854136294325838	0.327212882801252	0.41763299447495883	0.34681420973365046	0.29194953967351933	0.2559964398122231	0.38608357438624	0.22643259574765043	0.30839844271546846	0.3788265680196743	0.15540041132800073	0.28018980230615076	0.4546827407663295
GO:0022416	0.303453001418489	0.31596087779404514	0.3169520485961582	0.3060984705103276	0.2943087646331283	0.27185273642932867	0.31045675224778674	0.2756895386778085	0.324167840429519	0.2971553767159053	0.3044466865165773	0.29844988134706135	0.31873000420719	0.3050657884659186	0.2937073652490182	0.3056102436749423	0.3035075752622912	0.2945044971877924	0.282026712395881	0.3058666768934808	0.28672342801534634	0.30660621451738357	0.32324054896947474	0.34563379171729897	0.3047320483492533	0.2742043549119842	0.31190510662326987	0.33684566132518085	0.32462811169554073	0.30017004143064807	0.31096712651580677	0.2635241158909566	0.29946952080739947	0.3033474347564007	0.3123314089664973	0.24488959421533849	0.35508543644620133	0.282647856337275	0.27456558466142944	0.3017756741788382	0.29609815747512225	0.30690830514573475	0.3029700318645067	0.30926292459548527	0.2582877279791136	0.3116356628721901	0.294907053668498	0.29494440363873015	0.2906491124829707	0.296939590171365	0.3177791515393298	0.26379453592962926	0.32912925929498343	0.3056402954220421	0.3219124348284297	0.3055069638503926	0.29948181636833393	0.29805143890138763	0.2987879327158623	0.30906704677079017	0.31719120830179554	0.32060449647536715	0.3226865097786183	0.3378519100202141	0.3180380448611278	0.315748091660447	0.3421167029760448	0.30421699753132886	0.3031337463652928	0.33105838584849673	0.2922659644530002	0.3073342384094014	0.2520009348110401	0.29884402974601393	0.3118083128027362	0.2829891483149579	0.28649949134272396	0.2693404929636807	0.27680991519644826	0.3323908814748845	0.31253129788075695	0.2874437462217917	0.2538526565658749	0.259629031917429	0.35170845538874346	0.29590590847802767	0.3083662848025616	0.2709845854803637	0.28778255801392	0.3112546344652003	0.2974237713580637	0.288727063840698	0.30585829631084976	0.30949050665001987	0.3129747092388707	0.31112641130366053	0.27709188503637544	0.3274350377009108	0.28854534650495456	0.3221046242125161	0.3220680752516269	0.3006833694276452	0.30181035155631036	0.2812516293596387	0.29896322587228946	0.3191547655713649	0.3093538860803045	0.3205517096563086	0.31301327683821895	0.33583654202512203	0.2903570551266796	0.3330350978319054	0.2848646226215267	0.3000429607724195	0.3276888509777682	0.3083715362423802	0.2729342802250457	0.30851883124588475	0.30881267257379713	0.30868366352330723	0.33844917935056545	0.299179646569678	0.29403681688974087	0.29169225985434344	0.32237328989666	0.29274880137708176	0.29420932107827624	0.30705827479925063	0.23879077621781208	0.29253354311922786	0.2913969212519195	0.2677632031555609	0.29325316001277496	0.31147670887881407	0.294941278739458	0.31174628359954276	0.28470488434696706	0.32117735252333485	0.231190271425932	0.32838959760144726	0.30561004074438075
GO:0016203	0.3048867067948022	0.31200041908606757	0.2989133704237283	0.29284058441627203	0.2882845892698974	0.32570901176219275	0.32709270880246055	0.3369444780346595	0.3326807868977504	0.3317615139062198	0.3099158382140806	0.3693040623516285	0.3154559364441574	0.35767794481035997	0.34208821408025425	0.26601942143472146	0.36636069955392214	0.33249802345711127	0.2651514540523281	0.3425045197964668	0.3351739179098356	0.3128656273985064	0.28103305852712085	0.21983097203542828	0.31408728924028134	0.2438830404692773	0.2956237539116921	0.30625996322573845	0.34230173035362005	0.32348541131616054	0.35561555123075533	0.278728894625862	0.2928516209282506	0.3436969607346727	0.36203540643240245	0.18688990721101803	0.3265966779214733	0.3351775797372753	0.3038986996872161	0.2987917098978465	0.35791034890499795	0.368523595864207	0.36130636962629314	0.34846180824441614	0.266723584329999	0.3176645928704598	0.33376183920650293	0.3160111915114725	0.3689185503066828	0.290649461201998	0.30656587330024765	0.3070551113063309	0.28708808014668846	0.3555313208079341	0.2748798643543279	0.2611870223839156	0.33128476664675743	0.3646116604583438	0.35070579981836875	0.385013598999676	0.3070966043617947	0.27121696218172686	0.3258064833758522	0.343721701470198	0.3294491912889754	0.3861140248396137	0.3446272085442654	0.3079146940214415	0.32892452635622205	0.32371372222515504	0.3369564254701884	0.3531549183242151	0.28005967331715276	0.35380777934190133	0.32085386527515847	0.3504088538563425	0.32751606738849476	0.32736190009877847	0.3276804185733836	0.2876118081405518	0.30952246834281516	0.2897006098999583	0.20269377095262422	0.29239155925553684	0.27441603653781277	0.35491516530468886	0.367655210649547	0.31972873522862555	0.3111603180915588	0.4230847053063286	0.33284227161747215	0.4101838680384919	0.3610970740305519	0.2945879316480753	0.31923765739170173	0.3685249622828704	0.28290835468513975	0.3258723402346895	0.3569585662213017	0.26102917070197057	0.28514521451130576	0.2551415463836653	0.3425235615454664	0.27991838833691446	0.31368131950729083	0.2681127537246743	0.255246388599552	0.34428861930239213	0.33329778338589067	0.30675316966834276	0.3487434413773065	0.2920270379845551	0.30118510372408336	0.2667268611452059	0.27459786446304035	0.31038978729509986	0.2978565310660287	0.39910797302332324	0.41697663545927416	0.36645989363974213	0.32149662000284857	0.3487448913119716	0.3195977749294258	0.40419126911919034	0.26008642328238923	0.3018184237046592	0.34945487195237995	0.33458380105595814	0.1788264268903697	0.3166957616453938	0.3579887318767224	0.36276929280062603	0.27271261850439876	0.2731180472526356	0.3554948062997553	0.26688635171366676	0.30049014889824627	0.3483834161849102	0.16761676675762094	0.29658882478257165	0.4381972665391088
GO:0033627	0.30623801070130774	0.30649567473369915	0.29222992573756223	0.2865920423157294	0.2855205659264428	0.3193055235126898	0.3272789200808848	0.34164646203867355	0.3282263936655725	0.33496119452848844	0.30655819610489754	0.3729342767071823	0.3090675287369947	0.3607126079863607	0.3406485628253441	0.2557792022160532	0.3669120795933151	0.33352125575212	0.26784734521195686	0.34229311815267865	0.33575044159465817	0.3139900889188658	0.2732344355639661	0.2108497564158846	0.3114281011818708	0.23993454985062548	0.2946849000986675	0.2897487654121687	0.34211342388933536	0.3214603983509023	0.3520129180390684	0.2858832873322884	0.2956398205180834	0.34554832569094746	0.3651965011218081	0.17903593898236855	0.31460919713800517	0.3361814586577752	0.3071810248219561	0.29649927772616097	0.35451384586088497	0.36656377737588175	0.36797929377675476	0.3526281898246737	0.2753456444521422	0.3101660692478111	0.3392461408503935	0.31114726860358777	0.3768910595810574	0.28747474552725866	0.29968631303486637	0.31209815256711493	0.27681415043392826	0.3616605063593787	0.2701145169591845	0.24697583216892477	0.3326773398703864	0.36551644438548503	0.35103647198612054	0.3925150059116931	0.29978573463931624	0.2526342540741939	0.32041796534772055	0.33902800564003827	0.32422299730814297	0.38434003070528094	0.329145077966966	0.31089567527013057	0.33276064018496415	0.32042004295137644	0.33796455750254234	0.3513034892408567	0.2832851469294976	0.3543968192185003	0.31637061538398875	0.3510758262549406	0.3250142362899502	0.3405922599133059	0.3367376762464576	0.2716797146530134	0.30473355119895196	0.287120149747109	0.1971698574490613	0.29547836346761414	0.2596033604708032	0.360718554573699	0.367625665413819	0.3182375746024481	0.3209556640219214	0.4174855022959857	0.33652112973118814	0.4372176950924114	0.3546934846226614	0.2898579732502912	0.3067181646547732	0.37122859057105456	0.28658313034936	0.31643097688655897	0.352168970711202	0.2510579755366394	0.27338128563094866	0.24570360532105598	0.34515639375665	0.28257982613830424	0.3147159088839716	0.26052145798067855	0.2530620533629792	0.33549028248769597	0.32560034086767886	0.29981081119631514	0.3478661965987905	0.27715664745474256	0.3061725371530935	0.2590227136019419	0.26411946376317885	0.31359246748897	0.30283735178790155	0.4069932736629421	0.4312892121742981	0.36887687000715136	0.30077714488823537	0.36109132403985134	0.32372255545334605	0.42696338467243744	0.25375721982336163	0.3013534936154286	0.3425556354951871	0.32566313298279764	0.16924512865653038	0.31521764147052905	0.36147192499715414	0.36528306530501087	0.26677231105376137	0.264113336894659	0.37130778680015847	0.24862089555895991	0.3073055345320498	0.35284529051258545	0.16735626137186826	0.27288574615299593	0.4341568981125098
GO:0046777	0.3062068713668746	0.32700908610600105	0.32535261392600745	0.31735356261944975	0.2985438921946467	0.2965503980108252	0.31277959398500754	0.30743975187671446	0.3353317622394614	0.3162463262629745	0.3033660738713426	0.3304951215875362	0.3292708044215783	0.3201123880519612	0.3107688327044049	0.2887733478201328	0.32405360260943705	0.31240256362311275	0.27750063670998654	0.34015277783167835	0.29351120357643257	0.31891232292282706	0.31078260915261624	0.2752196587733333	0.3220770917618601	0.2546150674987529	0.3186941500895552	0.33724833192485987	0.3302201341236155	0.3162125615609317	0.3525471031459828	0.2659994880322853	0.2831385432986767	0.3396887277513121	0.337327515796109	0.22609725141509823	0.34189649100777375	0.30369007978166396	0.28467940154170984	0.3058748330084231	0.31889680892549976	0.33990564760845227	0.3244058219714721	0.3275460162389717	0.24250284852954707	0.32858871486298424	0.3277823262970474	0.3075989344494664	0.3254180430139418	0.3056048697611988	0.3080333350332629	0.2828967124577833	0.316833318938919	0.3291750846366041	0.3074924936991378	0.27836799462422035	0.3137499588536983	0.33860072148944453	0.32082932307088596	0.3555571727679353	0.33339139906344406	0.30103969568386885	0.3381622671809138	0.3695223116159525	0.34682567103031225	0.3506164502906206	0.36631164871264266	0.3251121433152737	0.3234167781477969	0.32966832558665476	0.30646143575866974	0.33353744956065406	0.2569047313601418	0.3208157737518161	0.33284390553069826	0.3158821268672766	0.29863856589773335	0.283029369921727	0.2925622433643016	0.3104078345345214	0.31411469766522265	0.2821545151422897	0.2364727130382095	0.2652273156337495	0.31882548999158133	0.3228898341457999	0.3456480939638537	0.2966338724487425	0.3024690533754374	0.3655677450839346	0.3136869556882078	0.33982687268755296	0.32993415950581073	0.3032552602210152	0.32514321152722514	0.33398088278356236	0.29615062415662935	0.31490684064464025	0.3261522671561248	0.28944979853723807	0.3007477617754965	0.268171172063623	0.3144821985480319	0.2821886932310351	0.33519696741239313	0.2957707757858236	0.27591112270957296	0.3510427476791634	0.32054677339554705	0.343602744676011	0.3128997172122454	0.3141259001538378	0.30626365913655945	0.2678717934338146	0.29913505414539643	0.30829148470371887	0.281237227338516	0.3453563001420668	0.3564236930236676	0.3276205321804539	0.3751091470024207	0.31539082780683525	0.31513855914354655	0.32794355376277406	0.29432287299685717	0.3122898213180953	0.31644212746445793	0.3032533295567869	0.224541478293005	0.30727787844489335	0.30206605456986557	0.30900504189868255	0.3177512421980349	0.2958270456933097	0.32585318321380524	0.2964555376972061	0.28709581545772556	0.33380629660721867	0.21978892382489848	0.3108626668295088	0.3726554926343313
GO:0007268	0.30797667239272103	0.29965703426898027	0.28853447897839873	0.2942688274697008	0.28995865981084906	0.3387074025597554	0.3184331985242222	0.3566458988249671	0.320033037182202	0.3386965838494322	0.29754821152694017	0.3632942997778728	0.30638277086818655	0.36340442686528296	0.3493442004305089	0.2536836137282477	0.3478648093436416	0.328056200372856	0.2796063745557994	0.351859099341727	0.3408287922141842	0.31221024109240864	0.27336445062708636	0.21216113940255824	0.3187209849638532	0.22930248940486217	0.28324399878251394	0.28850139448521844	0.3329905037631747	0.32184222037107196	0.33519431592007	0.2971494775826852	0.30026737455441466	0.34835914166670207	0.35019582560991974	0.19142705251835215	0.30403055223982584	0.34764727436343695	0.32000856523692334	0.29065717952507597	0.3386801586108323	0.3514642986228664	0.3486940077536296	0.3433585395774899	0.295911564434871	0.3093487422928404	0.3195134218769117	0.3310483912947208	0.354606955153502	0.2946821486140448	0.29669937733193547	0.3239667043785908	0.28039292626346746	0.35080563524497704	0.26751628279880074	0.23727664227160672	0.3294092026489867	0.3519112380423991	0.3394976956329515	0.3576330220748733	0.301944779706712	0.2569675698871511	0.3148966444178658	0.3320812704730388	0.31855676310113024	0.3723560598482676	0.32621520869429166	0.31539612706687126	0.31981418457463734	0.30462121482649224	0.3365880720870811	0.3526808432205819	0.3095584501363505	0.34152063036167807	0.3097318422663839	0.3645177788965148	0.33419095879751975	0.3346853183779444	0.3383234752784844	0.2784884312119015	0.32032531161796246	0.30885145161122357	0.21007273189540396	0.3190641808327546	0.25338534245020017	0.34976359461023593	0.3471667457729134	0.33488336570272575	0.3252159857781478	0.40279137780139024	0.32603496507566554	0.3811017411940693	0.33396897829781275	0.2909257262766204	0.31633275102321756	0.36058303209532816	0.31194679569991696	0.31602381021421844	0.3626064701456042	0.25201823749239755	0.27598124968143606	0.24092215737865366	0.34505931651909943	0.30334013853483915	0.33010978705703814	0.2505295290237289	0.24411847153682442	0.3341319635185587	0.3303043441899963	0.2976425516833819	0.35036272552715786	0.2820261210659571	0.3143103027182071	0.2662894677390537	0.2631311812846051	0.31319693147510547	0.32265616480591613	0.39880473661030624	0.40486867477219657	0.3518786750015224	0.30084759183721843	0.34621551527722716	0.3230556821373144	0.37818252450361306	0.2537606636861281	0.303030719970892	0.35078635703275224	0.3313105497319309	0.19126347054341722	0.3081855257833158	0.37571704655861266	0.3473049670422049	0.2822041732477358	0.26835863200054166	0.33211205375814884	0.25227393610210525	0.32292264776109747	0.3331194086124667	0.18886882102105923	0.28239826804250356	0.4185043261102953
GO:0007391	0.3036300308078206	0.319925313211546	0.3085966252236946	0.30097683869690534	0.29672453411073385	0.31417781328195465	0.32080109526942585	0.32513000880344745	0.33642818306514877	0.32296508939294755	0.3053981115973191	0.35754002773815524	0.3248086226556157	0.3434564915642634	0.3302417497835978	0.26781226754519283	0.35428448330526885	0.3297146224198992	0.2716238802853005	0.34963244390164566	0.32177174374668804	0.3288540134114852	0.2975252263745094	0.2688482339207595	0.32275682703873587	0.24718101882788324	0.30818577410115366	0.3154754352990843	0.34674219713344495	0.32642359103271534	0.36198161951818486	0.2728745240767692	0.296147940141097	0.34310874302464667	0.3585826553642094	0.20581901166324557	0.3524800028838208	0.326903470044432	0.29376649877029687	0.30168306021747804	0.340887693280822	0.3631449805326201	0.35043533095409624	0.35302492931764273	0.2658085934931719	0.3295325366258096	0.33596224064577873	0.3114587906411798	0.35529530795487757	0.295842833814079	0.305885700919187	0.2951520248574302	0.311515022058614	0.35418399049291144	0.29316929586069046	0.263486110992502	0.3316904544346294	0.36478327290583834	0.3463359986772467	0.3827848477274839	0.3267720877874344	0.28213214087705557	0.3350899510217711	0.37094895064500255	0.3446376978482623	0.3900576370710216	0.3662020199257987	0.3177945698153992	0.33123601247900913	0.3347575469492132	0.32500698923758164	0.3505107635042152	0.2734203444967204	0.33664159917889747	0.3205813003762246	0.3387422337031407	0.3095057854482385	0.3061983103463355	0.3236206319553034	0.3037342867426368	0.31804380713603375	0.28562323052802796	0.2188313653259644	0.2859623812735505	0.30285455127917765	0.34807531452675766	0.3645970360453842	0.3193315543986509	0.31659135757551615	0.40778242658911246	0.3272765688414947	0.38911136308322086	0.358157404175701	0.3051689381582148	0.32501361560703657	0.35444497286457033	0.2921915797877581	0.32270034329415653	0.35209558769112137	0.27581537854514354	0.29590923784803447	0.2577485580942353	0.33228516600949326	0.28657590257740645	0.3179394985074942	0.27796989179385556	0.26879556984601716	0.3584878570865344	0.3344980676565114	0.31178628023521204	0.3345394095432081	0.3022597326545459	0.30419196759969763	0.2650013548993959	0.30037729429576554	0.3202185579485305	0.30001570436003083	0.38489109430526847	0.4012639759457571	0.354639427265951	0.35887679154446067	0.34490309372629174	0.325148551937434	0.3804739965230045	0.2802316620265196	0.30100783795111297	0.34293286701805514	0.323792161830786	0.20445946681223398	0.31189703798875645	0.33245445203334656	0.34808906467238454	0.2973170690667369	0.2766893546729187	0.35459144987651614	0.2769683104502984	0.30164812237203625	0.3497337800925416	0.2008238241527994	0.30163463781533606	0.4225339147908795
GO:0007419	0.29969561235980857	0.3160060284436871	0.30171100983383486	0.29773441249163723	0.29787818389939796	0.33153641187289723	0.3137003955885605	0.33070093022602365	0.3176221649182369	0.30609448656127314	0.290647889551311	0.38405698969791924	0.325736524311246	0.3550140009577084	0.329568715441796	0.26592783606050213	0.3495592411432267	0.3140125557177465	0.2771369881046938	0.37102964937968386	0.35200593799212754	0.338934046611955	0.29097192966221513	0.2604125186493662	0.32504771165627	0.23185091195273763	0.291637153272582	0.3080357170696701	0.3614402844451112	0.3448330466832248	0.36789908703659163	0.268277548917931	0.3021332690668577	0.33657782244615014	0.3749442178574371	0.19467807817767027	0.36877351866446134	0.3603816437549827	0.3121962981836418	0.3091480189043465	0.3617658507962878	0.3823447666236075	0.36313098671121713	0.3753846102041848	0.290061310661432	0.329644693397634	0.33991932707300154	0.3159999028895115	0.3777128484712354	0.294547679433205	0.29159423852045974	0.30068247701548917	0.3120885997855553	0.37761614610450644	0.2904814296563997	0.2558148753256703	0.3509830392210417	0.3794419171118651	0.35860352973256276	0.4069919573024431	0.32965789717307703	0.2741840688857459	0.33041368628039425	0.3551572464103097	0.333485512457435	0.3802478334549556	0.37040792149600466	0.3182003098157115	0.3361148209534529	0.3273262282796396	0.3165543702597672	0.3482741873067125	0.2888742570061518	0.3178024504149415	0.30507225470537974	0.36893271980750414	0.30993549531160536	0.33459417231955935	0.35595113768409176	0.2987076752918117	0.32777759708007925	0.2818637427124666	0.21824121261478352	0.30343704632549634	0.29840942957100497	0.3782385789913611	0.37929770313658795	0.34827176718543035	0.3254262294825334	0.42702551058705607	0.32954536546305624	0.4152012712840165	0.41149113035638996	0.3143780225594294	0.35783721133708224	0.38003700637981697	0.2954591134064441	0.3355174583381818	0.37111291855568823	0.2679120611450352	0.2840101598208939	0.2528906249324455	0.3260119558320313	0.29668463461569783	0.3104311218231692	0.271415091955853	0.2586194246104434	0.37262799594209844	0.34919879257641934	0.30903388637076795	0.3535060639235579	0.29273397291819864	0.3163711961954762	0.2592903093417312	0.2864430567673868	0.31887372052086493	0.32772791846388766	0.4272010693969505	0.4407700526385877	0.378629693989756	0.3328276954198612	0.3670476046228249	0.35566680856683214	0.41965733884101397	0.27284565131964955	0.29311209229760093	0.35475174962689204	0.35962211970601876	0.1893519415908756	0.3031639651113965	0.3177766141206052	0.381759378055463	0.27709534864744134	0.2758683139376973	0.3467947643305761	0.28556209213563893	0.30795925089432585	0.34114287338083	0.18937509474439654	0.30508616190178656	0.44186641718679837
GO:0008258	0.30459693487472367	0.3084292352340964	0.30444845808713294	0.3007961844435881	0.2953925842031329	0.2999924503044445	0.3129393273900106	0.3114076773114176	0.32225208392355215	0.3114052184924983	0.29969622393164774	0.3233473875618502	0.31453306600885417	0.3188197689418044	0.3121574832727436	0.2835513425798684	0.3279234340612807	0.3147543329930283	0.2835900000756132	0.3250085548770492	0.30431818245622094	0.30975291415937883	0.304825961196117	0.2908942568375483	0.31148526728546	0.2624306984946299	0.30926478140678676	0.31208261367300183	0.32408927691348044	0.31225225832908354	0.32520229305570936	0.2823236498309916	0.3023684902358342	0.32280650406398437	0.3273349758079828	0.2180034808291365	0.33276672942805263	0.3057304819154257	0.28838162501956244	0.299837659858171	0.3127651677608548	0.3230948208795689	0.3220638071969004	0.32733505386091605	0.283292461979597	0.31961721360988954	0.309802324635666	0.3116942326355337	0.3247402531122608	0.29220108924764215	0.3005478774526802	0.29313612469453876	0.30949823861395465	0.3199667918849503	0.3020460646047986	0.2785397735855731	0.31090840202654996	0.32473765991702663	0.32190431290047705	0.33130781006382554	0.31508031533704955	0.2957258258587934	0.32322434916717346	0.33817681443504755	0.3207455414362323	0.343637849882114	0.3403192044659164	0.31210794755696475	0.3166454822740902	0.3171450613290825	0.312197537630424	0.32577188626270326	0.2800607070949788	0.32110591549882966	0.31696863104623635	0.3083585780315324	0.30646870046558417	0.30239862303698234	0.3051229937541609	0.30220845824632386	0.31196052502904564	0.3016715201869795	0.2283025189054055	0.28661777049977877	0.3098038767138152	0.31390223253526167	0.327058054457935	0.29748209607799375	0.30068089224737565	0.34378244962585836	0.31102138431010695	0.3329983837535309	0.30847643693879195	0.29752566513082734	0.3085255372889832	0.322823902619779	0.2863575890265059	0.32003466586687856	0.31892028106143216	0.2929406012224902	0.3051223640769594	0.2775075169905637	0.31637811710117997	0.2898840841134569	0.3056239173278059	0.2900074212874891	0.28649640588058867	0.3255513088150707	0.31689591211953727	0.31508138675836955	0.3123941295994687	0.31068817006445326	0.3064192334921737	0.28118288808881836	0.2997874098482744	0.3129744751025114	0.294561132141418	0.33881459019649485	0.3454158472474949	0.32446530696718257	0.3334549845512703	0.3225663804324699	0.3060701634456457	0.3284479884571	0.2968939909770241	0.3051026499870291	0.3127163080423647	0.30606004973853357	0.21410507387735594	0.295413435934026	0.32326849099471966	0.2981439998670372	0.28583468433070347	0.2896233423683704	0.32476646824256133	0.2856521983864312	0.3056588538105018	0.32868545750964456	0.20567955775927177	0.29817241009426454	0.3491826635311699
GO:0008380	0.27866190032050786	0.2664177279110525	0.2820942155086546	0.29649101720873	0.28663845288366996	0.23367361116452767	0.264722390299078	0.20314073641737915	0.27392341160946093	0.22408228610964728	0.27148417177374173	0.21364477191831827	0.2789619472227842	0.24341220353757853	0.21712073700347412	0.4046842802594389	0.24610429012401644	0.2680169640617704	0.28090688141371895	0.23648152386858098	0.2262441015248898	0.2724722510230284	0.31380189617079596	0.33218476798926383	0.26119464216841987	0.43956225157937406	0.3099215039502371	0.30412528039617376	0.2333526487826719	0.22914783302078887	0.2596307114462459	0.24347873201687412	0.2568294123025653	0.23741756350298784	0.22915973858092029	0.4327905268560944	0.28355622335392083	0.23519175666232384	0.2552039891399682	0.3279153847864867	0.22889888247789364	0.2445574638769902	0.2616629404102995	0.24838814836064887	0.23074379295426237	0.31352299905410286	0.25828244718593274	0.25214997570514724	0.2418691739385107	0.29052618524565343	0.3148861408649728	0.20952981270001647	0.32662473099598743	0.2527803391007345	0.31934977800657693	0.49039196626674164	0.26159223704492623	0.2522024363159134	0.25333080666751645	0.2325729303432786	0.27753085081328854	0.40831425930602305	0.27611175295954105	0.24506273010486881	0.2739901561915814	0.2509194219174057	0.26908027765469894	0.2885123488634304	0.2488903136365194	0.2892032262287599	0.22349304972346848	0.23994237974313393	0.21478661338230198	0.2317592354924844	0.2937487452039933	0.22234544210100854	0.22706412315851338	0.20889414639059517	0.22812513130696288	0.2979505351560914	0.2765522053940747	0.2843318308481688	0.430508419402285	0.23609980409834744	0.30113817863598574	0.23335141457311487	0.25513089091511354	0.20651228962079202	0.26076526169394915	0.2136038409086272	0.24657108911830772	0.17959884773823176	0.2971758915848185	0.3343445599589022	0.2886594933171457	0.2451595895725122	0.2349225131867981	0.2761315825609237	0.23379800844556103	0.3634468282050396	0.31871848805513414	0.39666255642070697	0.23026242158361526	0.2627405651187651	0.2153130376856364	0.34747197535382895	0.3621824212191174	0.2674057343362144	0.2590416943775221	0.3128727356970366	0.22458137548475848	0.3305816881486821	0.28682018272128096	0.40021335942013003	0.3130445228887383	0.28887139873472695	0.22680709926945086	0.17158777160734223	0.17929802608660486	0.24648140470087312	0.25917644984284316	0.2470177529672159	0.244677241020926	0.19325378722097103	0.34246812930403103	0.2885523091028051	0.20391994365077065	0.2635198199417796	0.43725814698925125	0.2509092890948802	0.2072459715839728	0.1651602346508802	0.37351295532350637	0.37923778191359003	0.2682948589921559	0.447855508789682	0.23413771366044872	0.2842502920467307	0.4350751395388396	0.30715078355528436	0.20356737126542673
GO:0016319	0.30160862946637146	0.3141370971587034	0.313388716198158	0.3025261648849271	0.2935629810608372	0.28778877696636657	0.31454407795320727	0.28809325552839576	0.3289758183010474	0.29822099371788663	0.305882753939692	0.31499778373350906	0.31557218076841353	0.31146101378783586	0.30280774830804996	0.29874867287378987	0.31664846717333883	0.2974597607459408	0.278934948498891	0.3131381193403617	0.3030557239975329	0.3080774134499723	0.31265544577397	0.30915833703608453	0.3038315819233075	0.2721174153091402	0.30718057156118095	0.3309008948850644	0.3275800123980715	0.30745292770584653	0.32206525467507335	0.26487594436882966	0.29374645576790076	0.30749483173646	0.32283843232215453	0.24098564785573418	0.3425724467903302	0.2960886740662678	0.278126495475032	0.2995177957691674	0.31316829035117055	0.32125949271528886	0.31419331259781325	0.32160631136596407	0.2706184920357772	0.3155260007953375	0.3070692823367276	0.29862579770678954	0.3084647782639519	0.29605559026407113	0.3037129008706503	0.27443992982745835	0.3172408561557644	0.31643989795588884	0.31321475453679115	0.30182929172707085	0.3057869227364816	0.3141091041149708	0.31037989437184066	0.3225726117343512	0.31703546120784165	0.30463676949429785	0.315849602322991	0.3293698026614936	0.3226959679241097	0.33147408603709977	0.33591768774535435	0.3033775740434469	0.31141216346189393	0.3311335714334781	0.3010632452341442	0.31228590433809633	0.26458526546807204	0.3067988328394453	0.30961691214574805	0.298218972464726	0.29437156861284774	0.2851097635670545	0.2924162231984606	0.314694474729123	0.30821936036551734	0.2893943512614541	0.2513616937734163	0.2711932214228721	0.3311135568470072	0.3112129555028513	0.3173576092054683	0.28320996360344414	0.2913759421319162	0.340824022323566	0.30312034932545134	0.31981297000021686	0.32064217797876143	0.3028774915330831	0.3112549239763332	0.3180711846100555	0.2759196557194261	0.3257618295480257	0.3029845304932528	0.3081371533123869	0.3116720201615415	0.2915985394943793	0.3031439068236968	0.2795926023666368	0.2936224921501601	0.3045746830621369	0.29904680005724577	0.3236669089563456	0.316070030447464	0.32085410232791384	0.30841167766419936	0.3210258598708002	0.2892160363701536	0.2908398489531567	0.3137197095471082	0.30695913925991075	0.28605891108044945	0.32728128936606354	0.33386754915461553	0.3223302241885026	0.3361194137957461	0.31576711630262383	0.30219861277118953	0.31932331915188245	0.3090990457559207	0.29711865927516223	0.3069580057837624	0.3141583171042339	0.234983889602189	0.2999290119444094	0.2920193228489697	0.29680759069286944	0.2858784879332809	0.2981465901347292	0.30906772712382485	0.3049808238390896	0.29084061610927536	0.32719092911853875	0.22614762816266584	0.32684001110160094	0.34280966495470133
GO:0051017	0.3215754114272357	0.32439252557581433	0.3092249266607167	0.30532191287226235	0.29782167766921	0.3218541093311769	0.3440332446212826	0.33886713308016075	0.3573531042517263	0.3511749005894631	0.319051903217549	0.3533144973479431	0.32268843789857027	0.3695276216243955	0.356749944448836	0.2576037093295473	0.38853438657607686	0.3636404765489894	0.28209358904456444	0.35177229664681214	0.32747829063850764	0.33222245994307315	0.29421631534181486	0.23573056548267524	0.328024329618893	0.22459981309124896	0.31153830017120443	0.2969537047279423	0.33002540651746015	0.3340822775898499	0.37564237858015104	0.2877751918033982	0.29866102123297644	0.3691563748388316	0.35995009283391755	0.1880848927880641	0.333298159645666	0.33361503422642297	0.3015044587401063	0.30245635917080615	0.3450754435194936	0.3794579194072197	0.3639721110340141	0.36901670017816085	0.26831536550759566	0.3242489031335128	0.3492778506414032	0.3183411112418532	0.38110929741375277	0.29970158171054284	0.3152204238336398	0.30311781193014553	0.3092668353459865	0.3544372472209037	0.28677273545381404	0.25666375920811657	0.33395801585168067	0.38470397024524233	0.3646654862147435	0.40055890464815785	0.3262173222671655	0.26321096672364885	0.3469639835488672	0.38681842742028427	0.35504230715217494	0.4311199830353359	0.3630337451661038	0.3340716200677878	0.3462081648046542	0.35854219836186063	0.3484147985274791	0.36832457447381883	0.2846923011497132	0.3625657277021664	0.3220339365936166	0.34852670917188205	0.32468315755152727	0.31185773081570584	0.32454334850589966	0.29432652489081873	0.3280805180591088	0.30681641912857793	0.2051859258883647	0.29744465558144734	0.2802713268255879	0.3598772763891152	0.37095219213210495	0.32642850261159534	0.32541160926841955	0.437197499668832	0.34146319016198906	0.41612333003780777	0.3556291337281158	0.2945720761358278	0.31670241163570184	0.36491118487341234	0.30363457401550464	0.32659020759615975	0.37272983047368735	0.2778180925456485	0.2973267339235511	0.2547629523064443	0.3637189343708405	0.2963133085613496	0.3397912383335205	0.2744153447661963	0.2721022444661147	0.36539557048296695	0.341183807075745	0.32314320289291104	0.342913303889606	0.3003041662568372	0.3113178202934952	0.2565017965894708	0.29693865520383966	0.32021008369725806	0.31518769394922774	0.3741872486972997	0.4032456807288462	0.3617771896473311	0.3447532983949445	0.3570735447954204	0.3295438288402111	0.40163673363750463	0.28675682171319117	0.32752300300906456	0.3627984281623047	0.31271007909341075	0.18801579732725696	0.3232217596070165	0.3784559594619798	0.3494739900006594	0.2935088416926088	0.26950801037992617	0.39313048782271076	0.25448996800828805	0.3071855032837675	0.38224089821146473	0.1894944982522429	0.2945031383568035	0.45803833118536474
GO:0031532	0.30905614198329523	0.3162850410095485	0.2959949004997597	0.297511834838757	0.29267832481982653	0.3363887040259183	0.34943330463985384	0.37882726581722603	0.3773405231505815	0.3792991241504566	0.3259008995167871	0.37998761402408915	0.3181387202786603	0.39056722722525916	0.38373654580311894	0.23163630225006512	0.4160778148010616	0.3905373705532415	0.26982127825643376	0.3588294926874741	0.33370446765127315	0.32642770919751285	0.28147681098521965	0.20434261005273718	0.33211122674763044	0.22719342224284372	0.30919247301010805	0.3012668483015728	0.34237757311745637	0.33695688848773836	0.38433711962932643	0.3038751334800325	0.3005257644968766	0.4049029345348763	0.3773048806916607	0.16472042814482593	0.3263151593144825	0.34330652390442457	0.31673659611665206	0.2970374403144995	0.36975901198975525	0.3873373425567185	0.377973271979683	0.3666558029523717	0.25817186586222757	0.33517514263504405	0.36325005675456357	0.31858545118379544	0.39197177086207696	0.2934426850179653	0.31540942883444506	0.32832757324125983	0.28375987506868594	0.3646101640481492	0.2762206548130314	0.23053337985375996	0.3410150350488319	0.40337464450058036	0.376794990698222	0.4151768087268752	0.3197581985687359	0.2511573711087863	0.33670358461660765	0.39526324157792725	0.36327053820372723	0.4706759031930924	0.36694493018552116	0.3348225427287609	0.3493043120358648	0.36414622304816524	0.37972713167392175	0.39322535798105873	0.29550256126315966	0.39698011334031613	0.33631242771608516	0.3652845558229194	0.3448137032413846	0.3283647859188896	0.3371312211693313	0.28079306245509034	0.31803037558407093	0.28515012205755075	0.17955011011060215	0.30171960724018815	0.25181373394299894	0.3703067172091694	0.38793491790589246	0.3381737609156035	0.33622506751106485	0.4851742028641956	0.35316963157312276	0.44809824001564186	0.3596680236526149	0.28276787624046124	0.3066971463574647	0.3885662832611165	0.30398435930379863	0.31921944058378265	0.3932917609960217	0.2504879779523696	0.2928369710274973	0.2397395787277084	0.3864526347733686	0.29266437743793455	0.351580124131404	0.2608071852429628	0.2533133077646347	0.3656275254512837	0.3441765175353437	0.3087222344056109	0.35735502085050525	0.2909928441869732	0.32177053728793537	0.23576526737415002	0.2820746440567965	0.31761659268411424	0.31390804366880093	0.4115571365580112	0.4462754869212086	0.36638751098212863	0.35696431296947495	0.3642999518729782	0.3190800022224327	0.4328514798946023	0.2645745092988312	0.32203109773462474	0.39237278411843224	0.30818012217967333	0.15834457672097949	0.34181010471068973	0.43653151829046	0.3714157524444147	0.2880220946826575	0.2493892447018223	0.42021992430423594	0.22500275035072925	0.31779712986394765	0.3924160352887281	0.1571306254133146	0.29324738891268276	0.518725000404894
GO:0035222	0.2972645581061138	0.3259786087468706	0.31677328485744455	0.2973549564786939	0.2963456418237188	0.3106831098938808	0.30866451122628713	0.3239063847245555	0.3155859792235337	0.31056363992804153	0.2905833965678258	0.4057776537882115	0.3286615895141881	0.33400939303867155	0.3228389394859901	0.27562313857550497	0.3340167771772438	0.284176372769449	0.26966134634787486	0.36284551831793094	0.3391051734228695	0.3295746168017644	0.2994064470402879	0.29710311519060684	0.3227529205491872	0.2331349194266684	0.301130978767332	0.3335235388043029	0.39797463523521315	0.34091131070683206	0.3428503241544519	0.261320633484591	0.30490183619086875	0.31536278896508574	0.37734211895819386	0.21499200170898292	0.38101895752851295	0.3417606851382143	0.304399565657947	0.3041750586556101	0.35687301542952016	0.3566507634005682	0.35422977489966734	0.3596495858177748	0.27584765204274103	0.32267252793026774	0.31647501620127394	0.3179272469760067	0.34642310665478543	0.2916109547854124	0.3016278965174831	0.29398239252568203	0.31592480900541214	0.3734459787528646	0.30805805205075043	0.26509844876751326	0.34304734635503464	0.3442168940230942	0.3265350396245013	0.36911444318449393	0.33061931084636037	0.29578869956164916	0.33033284704375915	0.3493719854584533	0.3264868085165277	0.35150334024558816	0.3536689569888105	0.29091324428594756	0.32222756989054513	0.3132211937282051	0.314971991925138	0.3339333116912699	0.2708420129827277	0.32092747341650507	0.3089899850476777	0.3513184413358239	0.3144250097941387	0.3266757656510847	0.34072823044307105	0.3128389495788496	0.3198143984911267	0.2750721850787746	0.23222622821966304	0.28475534729451335	0.3247095620045357	0.3501596049591582	0.35392920715997617	0.31717633306647125	0.30574220666179164	0.3842776616641009	0.3180632024735968	0.39763172467626373	0.3753636437630861	0.3145473780607794	0.35144096558867993	0.3638140878847357	0.29950737650045145	0.34535032593841813	0.3415355852276921	0.2731265116576986	0.30446002201425604	0.2686779464565455	0.31880330595516654	0.28092272791176126	0.3071737680020818	0.28839790071372745	0.2729593658816516	0.34420958214820957	0.3442033788158039	0.3154630510659577	0.35098805534517424	0.31164753544459467	0.3007709492814138	0.2740757668188249	0.31688822102804065	0.3251226456860332	0.3018035131011034	0.4582579561470812	0.46262980608142806	0.3950551951750522	0.3438259538236038	0.3540299277296911	0.3351272113504111	0.3927189791850649	0.27961858598460276	0.2704387148109687	0.33963236309654454	0.3767641581693531	0.2103213267959469	0.2968314472482414	0.3044438906833994	0.34376653761688214	0.26564917988100584	0.27261239498048295	0.3205032215471197	0.29936287431926295	0.3020488765949744	0.31902855133894037	0.20743339120769397	0.30494964425135174	0.38204534161371284
GO:0030198	0.30843301857401284	0.29988333149038	0.2843202921820663	0.29557485739820344	0.29952361669152144	0.34909116413773744	0.32928107014099817	0.3822254002733248	0.3296256707099226	0.36054249967296065	0.2987448833499206	0.36219013273731965	0.30132844649509455	0.3649554653791804	0.35518545427178577	0.23890555714030098	0.3576366746836561	0.3408697508539981	0.275395514699963	0.35413051756591185	0.3473777904453817	0.31149607616179475	0.26583659523070274	0.17381258528589255	0.32251203700732695	0.2444096050962197	0.2900780336624303	0.26671524935654706	0.32033134311246464	0.3235358783213771	0.33368073052846003	0.3133931728934144	0.3089680995373613	0.37425251574702006	0.3480758543486408	0.18894194262023348	0.28694682599456417	0.3515924147646903	0.33148622244645626	0.29327443665650005	0.35105609448996744	0.3475834314018688	0.3701381221567868	0.35888232185176855	0.32063365525472004	0.3136239993191248	0.3338604601228406	0.317228845528547	0.36868319004155775	0.29993993872550334	0.3128524474500704	0.3498008955336102	0.2707666627204927	0.3559997566189454	0.26233577015725	0.23197732940045732	0.33569821871572514	0.3547373946055071	0.35315847090823427	0.37727458079070986	0.2924298841037045	0.24483628014332873	0.3146795628825602	0.31561579101537074	0.31751622794239703	0.37673098399008453	0.30119483101459316	0.3268891564471292	0.32587671562408516	0.31360330491776367	0.3569732956747282	0.3635184928305301	0.32184918316676997	0.356253021328476	0.3276759579813937	0.3660562607082441	0.3552712021999654	0.3634066943573116	0.36765081315201575	0.25961447487328315	0.3170929513690565	0.31265064012965565	0.2059307349628412	0.3436226485817109	0.2111717492352767	0.35789854817642974	0.3552114063969	0.3502854930316871	0.3429711860941698	0.3769078047421698	0.34473255676061076	0.39954016461826936	0.31967753116779096	0.28229375697151343	0.29587033802080365	0.36042141444501785	0.3105446192020016	0.30640426793176395	0.380494580649905	0.23931975778002001	0.2677367601093295	0.24702335340694664	0.3601495429263536	0.32949877553722645	0.3292204860642299	0.24583920738610798	0.2447216078421793	0.3308796766207233	0.32960980123376066	0.28384342958157655	0.3538313820069965	0.2730486885420606	0.3268809821015818	0.2564160978716569	0.23893399824977354	0.3163093185033536	0.33814918120986426	0.38858597038585707	0.40228775042603293	0.3477660085885909	0.31687730003861375	0.3593969078132013	0.3274404546733623	0.4029151969632705	0.2469465018926562	0.31791809337620963	0.3444464825375889	0.3192633488258144	0.19727602095400712	0.3157433866948223	0.4012048007367411	0.3412288072725153	0.2804768647889744	0.25632359729620896	0.3579984722426813	0.2396856452082875	0.34043508351582985	0.33686800162706515	0.19044597921667525	0.2877455069751723	0.39048585501511063
GO:0008344	0.2899724794102011	0.3045107215591992	0.3067652874180858	0.30047122243495084	0.2878375718209173	0.2853568882668065	0.2932525538563261	0.2793277738898862	0.30569477067131773	0.28021997256412895	0.2931984721507382	0.30073415118885954	0.3009648343494201	0.294849612566537	0.2834844818043863	0.30465828307924897	0.29511328429096456	0.27744477754350516	0.2816326212560427	0.30504645267104685	0.29407788159533976	0.2888989639841557	0.30065699817008884	0.2766621868138737	0.29415799214337873	0.28454692230526224	0.30162780216273716	0.31030019606189113	0.305304245092378	0.29418379907177955	0.30008806571187907	0.2720657315978568	0.2867992783042342	0.2959983526202441	0.3010509033212271	0.2594894477056758	0.30805998150811525	0.2931817678855223	0.2762731227358345	0.2966650645190364	0.2950917929954633	0.3011735627785426	0.29825492386745234	0.3035753289142577	0.27105130468056926	0.3029137717076463	0.29193748476623665	0.2869459829591255	0.29231551497811253	0.2974255104522611	0.29379456247271374	0.276748006345816	0.2984352116264432	0.2963474504374732	0.30010002575486866	0.30964248607176126	0.29422586985480337	0.29262539491200723	0.29317125973484304	0.2934830500065125	0.29964675036117583	0.30851388347536	0.30039309433378375	0.2990270350936706	0.3015210598361382	0.2967044763302049	0.31382728833473034	0.29442162202389915	0.2953915491691535	0.30279592425820234	0.2868197124109644	0.295756472900077	0.2701937189853011	0.2858493931244757	0.3024062321932965	0.2926515224863786	0.28746213172393903	0.2842903440607304	0.2890926628541498	0.2932377732316508	0.298102998773206	0.28604721814282674	0.26965669708069645	0.27806579484657235	0.2970379648651415	0.29116290697322256	0.29920182111092325	0.27770279621683036	0.2853772806983466	0.30912887817867374	0.2870424921354237	0.2896343661868931	0.2987084124131966	0.29725593776481696	0.3031684062083697	0.3045432924275349	0.27787306369003667	0.31130402307645016	0.2947334252520524	0.29200161542046343	0.2952979777229281	0.28942722508747293	0.2843549832949703	0.2862330351740437	0.2877818931339272	0.29425112981518886	0.2883029820733687	0.29852349385410676	0.2980970958589882	0.3098801750718864	0.30140917412115786	0.3055255986139462	0.28774544630447435	0.29607727892834224	0.2862843645902709	0.2887351063596166	0.2868120961827379	0.3045118945049657	0.31195987258411284	0.3082811544907131	0.3051300606723445	0.2984540728379365	0.29211534914807114	0.2909889831876379	0.2990294207637613	0.29496955251864154	0.29082731900153364	0.30509914806913774	0.2587551913266039	0.2878021074699422	0.27749413801880646	0.27193655096550007	0.2832120779188196	0.2999396651727927	0.2875630870172157	0.3106546185363161	0.2840923590513717	0.30040540692783135	0.2500009197770985	0.29875184485526485	0.3105703124826004
GO:0001666	0.29446281894532406	0.29102418287308407	0.29032152226487845	0.2899282560104346	0.28747192290644435	0.3011641104751004	0.2851001671394702	0.29421380823408205	0.27852594164676553	0.2773237972220743	0.2793669545627843	0.2930228447421715	0.29217823453331887	0.3013125834691038	0.28228748254771946	0.29508785043523417	0.2819747182969132	0.28322753656067695	0.28245517764841527	0.30589377762668585	0.2967624999853595	0.2939051636492041	0.2964205122712713	0.2671461844526324	0.2929743110610693	0.27868705711951336	0.2898131911066094	0.27559159058398736	0.2930269873609386	0.29019699149597566	0.2902432331012977	0.28669960746856743	0.28991451498704274	0.27337009925987743	0.29564199223645554	0.24025665456123793	0.2785350515236987	0.29557721970458767	0.2879767524490907	0.2870845862150257	0.282237293158739	0.290211789709921	0.30274243295144393	0.30324090618654437	0.29110002628594484	0.2861797678766907	0.28389860686604956	0.3000530334710635	0.2988221160099019	0.2978644768067382	0.2949180612570055	0.2977508321064937	0.28925705033623716	0.3021577808967093	0.2829017775664571	0.28991035411528676	0.2919925456891457	0.2884671829342662	0.2931793033368373	0.29498508762663833	0.29072855539677256	0.288974430381934	0.29949731987856326	0.29237043642091154	0.2873354423580106	0.28481398642013034	0.2948062220708235	0.2870173418468415	0.29035134117547423	0.2832938527136652	0.28680073071284395	0.3057600376121857	0.291044745653684	0.2819173639939611	0.2934691691422168	0.2929144696951907	0.2876262284351127	0.30332815474000696	0.2957996256172778	0.28395897496163724	0.29735389633226067	0.3079292046808945	0.24281613850158948	0.3013351513304608	0.27238869435371144	0.28763108870562826	0.2899761641573399	0.29381959757952764	0.29522463468498683	0.2679761728487105	0.2908193462171824	0.29906063315092757	0.2831260735595655	0.2857931986037681	0.29128818678757573	0.2970691045842144	0.2966283882477005	0.2912575821330958	0.294069319378326	0.2806988982280097	0.28398827706003354	0.2808138124288157	0.2815166759613168	0.30716993317462454	0.2951220623842664	0.27988597086860206	0.2826582254096453	0.2882964967891564	0.2936807992027923	0.2946333583285736	0.297987098224021	0.2864620914872733	0.29815617411753287	0.28623655059872327	0.27763361688900223	0.30059331703030406	0.30222388583615356	0.30269964117358644	0.30590563231995566	0.3039410881158587	0.26999929627947206	0.3027496615910157	0.3005576394930371	0.3003511460947113	0.28935257863088903	0.2949844366670711	0.29121278366719217	0.28427447493965347	0.24280462537863368	0.2757274939371253	0.29575581182852484	0.28005161881327695	0.2909763724396868	0.28262490532546986	0.27521115901423127	0.2773577062048258	0.30786270714012065	0.2873620974704585	0.23766712068509846	0.2839981672227604	0.2609042220466454
GO:0009408	0.2949387566838845	0.30110931439454647	0.3006254800845267	0.2954425989384824	0.2882229515553188	0.284612083911725	0.296144662527399	0.2817437273905925	0.3069858878578498	0.28593407502476786	0.29203756076811177	0.2891877087972105	0.30103084258307966	0.30105276049324203	0.28670120525504517	0.30275525788705493	0.29812465899622126	0.2943063374456139	0.2881443422575203	0.3041154012358166	0.2854012623722492	0.3042990937283264	0.31593448859393936	0.30211350941150683	0.2974124785871999	0.28584505608847377	0.30209384609289747	0.295279038952337	0.29886101242067703	0.2925186468721524	0.3055460749134615	0.282454596590396	0.29114865006666996	0.29078948616753536	0.2979200709105961	0.25382135822866114	0.30166421330759174	0.2850484761411737	0.2794870693844058	0.2930302423409782	0.2763573792242641	0.29882550757947585	0.29791398935548574	0.30381336161836386	0.2645486194589646	0.3010302446852766	0.29236767023058613	0.2959151380629972	0.2937856990796361	0.2984062489840889	0.3022726293113794	0.2767842167632346	0.3065678598300972	0.29644204563055593	0.3122164039322433	0.3016473665040784	0.2861931721511154	0.29489422593112696	0.29017600685487066	0.29985516533215656	0.3084064733909497	0.3074318735507588	0.3097467939770202	0.31385267940302564	0.30895281435273714	0.30440324816630526	0.3180973045207509	0.29761950648726176	0.2958834437274912	0.3116108030896943	0.28920314518722234	0.3046568532923221	0.27418012824121596	0.28683624502942173	0.3047024947505956	0.286592282207705	0.2800339760410691	0.27488262278297915	0.27496050005335726	0.30828324255388945	0.29762010457759774	0.29674167310122207	0.2593505868232405	0.28105874063215847	0.30104665878060194	0.2851076807313209	0.29688405007390684	0.2806702936643058	0.28820321317185343	0.28813987774097205	0.28968789700282044	0.2883700862668206	0.29519201958563124	0.28962005060878765	0.29835401114071664	0.2940637608307823	0.2885152389726705	0.3032319963024354	0.29246360787865805	0.30866572370716133	0.30993702205764906	0.2978112190170781	0.29134375876228247	0.29246252075236717	0.2927447954257014	0.30427582535770115	0.3136769208564116	0.3037745974241023	0.2987725146883991	0.31071984615928094	0.28848265711408977	0.3094407919744617	0.2946378550395599	0.29232868131886985	0.303702031036979	0.2994717530951486	0.28783077217013603	0.29417558468788235	0.30234005752090587	0.30542862358808215	0.2954268206376603	0.2925060235120407	0.29411324075059175	0.28688077074753343	0.319764889412861	0.29705483186977105	0.2913464903528045	0.28535575579682215	0.254540031493274	0.28390904333094213	0.2923051626303356	0.26884927556277066	0.3025632932956976	0.29669226571158475	0.29125941147301326	0.29506852581400467	0.28960225380666466	0.306513702830304	0.25055745887155284	0.2986387343679915	0.2802715847337599
GO:0007416	0.30340386792816076	0.32751885112896206	0.320333677464737	0.31117572303296187	0.30235679694317746	0.3149148610577213	0.31665735181876675	0.3246788112972568	0.3374927551765072	0.3200867918815213	0.3076771588019929	0.357447005990513	0.32603210579966563	0.33863551138542497	0.32974975128691136	0.285012723586296	0.3451517164592656	0.32564345080114737	0.2888390534128741	0.34742640957922466	0.32137800588421644	0.3266846120780216	0.3168673411909996	0.2763732863858053	0.3252499588623227	0.2756449704311866	0.31957779592601093	0.3332448472771045	0.3445569635603438	0.3248655145120243	0.35455482349306294	0.28609805221435436	0.3006146203049815	0.3488087200048874	0.3527080564998734	0.24774872479427076	0.3482842557781916	0.3280870564024476	0.3006503587320584	0.31060460547769053	0.3358030619185257	0.35393117584412576	0.33607109114074446	0.34452959640340075	0.2746026855153236	0.33587157132517087	0.3318481834518721	0.32019675183540797	0.3437024777634103	0.3125477953886097	0.3043943487553322	0.2965104922820008	0.31767786742739423	0.34342312503152017	0.3169764150227064	0.2914696139676529	0.3286568637052767	0.35621995213435	0.3358291197432332	0.3609187295445508	0.33425653822802504	0.31264685169042344	0.327312466690558	0.35661334021740226	0.3466724069952959	0.37366132641399313	0.3592651979651167	0.3252750714926959	0.32425160110641954	0.3342022077458954	0.31943739365218793	0.3451845718871305	0.2861606944707755	0.3286633864380456	0.3242311705901324	0.336368681347843	0.31268498701286024	0.29977726313466346	0.3190716425957602	0.3124800464390424	0.31961623880614765	0.29044080165328423	0.25551498278048906	0.2903670124982751	0.3085280830547817	0.3383638356617135	0.35407012691761997	0.3125881140130779	0.3116408144214331	0.40139656766017967	0.3248172934792397	0.3624687785122267	0.35079109365383676	0.3126541703169778	0.3315022747738827	0.34688049162399615	0.3118610654340296	0.32930330744044173	0.3468152113875702	0.29562887468907006	0.31701920739227274	0.28982972135220875	0.3253495973077428	0.29298572121945654	0.3260772201146625	0.30100298937132985	0.2951341978187275	0.3486038935098393	0.33029406202321976	0.32640544209915157	0.33551378527054615	0.3211729969612585	0.31966300734184516	0.2767163213121836	0.30903253053119006	0.32201261932540093	0.31051746424376836	0.38499543639463296	0.3948787869057986	0.3572217289178989	0.3473028932961053	0.33477064601555234	0.32525244253849595	0.35604370433476695	0.30940615717649694	0.3043941424653825	0.3359522694297833	0.3304573176557629	0.24969084437634684	0.31794115215308455	0.3252261470084502	0.33959233689561746	0.3072531426215016	0.2992446288182366	0.3372395277327645	0.30368977524798774	0.30670864624919597	0.3396981829917398	0.2470040729686378	0.30718516959732045	0.41427425951412333
GO:0007613	0.306851668683295	0.3261811115615904	0.31651588257823987	0.30591344716197616	0.29661550061560743	0.3079345497028375	0.3351068701260642	0.3250964244490482	0.3525105035879844	0.33862962123291945	0.3179782316331317	0.3515814293671807	0.3219317847000954	0.3370621694711616	0.3424873989008856	0.2774745577450399	0.3593639612643793	0.3231843197368282	0.27872382368649395	0.34427074311985467	0.3268717025250887	0.31794067121362546	0.30936377368776924	0.2700931661642921	0.32187672858785404	0.239534455836426	0.31053091041964725	0.32197078195639334	0.34289579393499275	0.3227770135561111	0.35503820022744464	0.28030601645006176	0.3026848267471448	0.33859866718928594	0.3489776493425313	0.2084624222967434	0.3433392961180887	0.32068570148384323	0.29046893497197834	0.2974873029803518	0.33703141894534744	0.353954220877766	0.3393579658864788	0.34597505797495764	0.27835829834410697	0.3217188855418451	0.3327288308730786	0.3183548437643209	0.340602728863922	0.30977457584138146	0.30923337345288915	0.29234137600583815	0.31241619321795405	0.33982853223565707	0.30911249247260897	0.2678246574054411	0.32065349310507085	0.35236964081964633	0.34103894114276856	0.36427764289220754	0.3253677787021684	0.28387111883935373	0.32953949079870276	0.3619595202556392	0.34604935590154234	0.388210213373389	0.35013905280490787	0.30751407092300087	0.32418272076176613	0.34583206469685	0.33088305993910916	0.34862055629726113	0.286261093631965	0.34077608539993737	0.313880181699656	0.3316910540172402	0.31637265052013075	0.3071236306388993	0.31312756467065606	0.30566770921644226	0.32331921751329157	0.2959480798301416	0.2241447729280401	0.2870365581054831	0.3066901402058664	0.3358136981072301	0.3526354429954889	0.3078928551800412	0.30598890553237934	0.41175188653809164	0.3309907298454467	0.3601412197005955	0.3386913382258448	0.30086160489487346	0.3179065801493114	0.3496215294353933	0.3051910691888167	0.3344501732426187	0.34474423650922276	0.28967222909977813	0.3114099873143072	0.2746354097044222	0.34306994729652407	0.2882799012479422	0.3205472866020848	0.28653417761812033	0.28242257705534834	0.35385671821600356	0.3372989296854146	0.3135553974731893	0.330365717423589	0.31908550049357465	0.3057702466471279	0.27905803172009763	0.3022643481104992	0.3236052203821974	0.3058687508552919	0.3780633036262734	0.3836351441207844	0.3492446493669259	0.34891794184354086	0.3272641111858038	0.316014277361664	0.35435304914618054	0.29968057663908193	0.30872810993764555	0.340642311926928	0.3328355794480381	0.20829379852436974	0.3171798622562508	0.3361041659230225	0.3387539315792131	0.295930751843423	0.2844813766158068	0.34038157383821593	0.28153789975467963	0.3015062881182911	0.3529513271350994	0.20395638927097137	0.32412659810826017	0.4258125220069433
GO:0007218	0.306568611636343	0.27082454086142643	0.26849685917204485	0.2789294779125755	0.28057158118403736	0.31054620403754035	0.28774363464902436	0.3102994203214135	0.2561783479739236	0.29340555697013954	0.2640078470575764	0.29192077509910985	0.28527409199466564	0.30912902535015	0.3063452071991594	0.24608561697712245	0.27348910248829955	0.2892387768362141	0.2909829317977523	0.29941804614513706	0.3121439584075334	0.2851029193112327	0.2688796766507345	0.26146465648552586	0.28251785608995766	0.2518148876995723	0.2844649971702613	0.25885241774754647	0.2743718495101089	0.29130177298594656	0.28064870071382003	0.2863478413816662	0.28319972297137064	0.28320742301997914	0.2910218002223003	0.2392140155497121	0.2813714133762081	0.32461132542100785	0.30842322629210195	0.2835658141591941	0.2851291769851603	0.2924090479430757	0.3089453458261288	0.3094243386716494	0.34852993548184963	0.28401486656053876	0.2786734368007608	0.31834416239422914	0.31057578874555736	0.2731215222757515	0.2740526083727901	0.3094499926822288	0.27939079314149906	0.29980113345456233	0.2627219027776168	0.23695202648832192	0.3043038020204975	0.29825040878005943	0.30030042803762946	0.29456983637399214	0.2806159845275926	0.24884723163292016	0.28610936333290965	0.2585590343769066	0.26182981860724147	0.27415428094609856	0.2702668388520572	0.3116159603879437	0.3164782467660986	0.25386140797804724	0.29456427402971685	0.2981744610296151	0.3235285871187604	0.29335466597407317	0.2829428583367596	0.3126246672290936	0.3073434000585173	0.3316359912789508	0.31001204499809804	0.2666180035925181	0.30348675862291685	0.31269388144171145	0.24045073483868226	0.32725962262308195	0.2745880531982306	0.3077167809831937	0.28341206227784277	0.3114858039987185	0.29717928957316286	0.2641040860741248	0.29983892838886433	0.3122064582719835	0.28584094306206215	0.2811926749484232	0.286933953154194	0.3002368628948872	0.272141792105236	0.2837375837156135	0.29667375324968276	0.2547652687874064	0.26249706624541586	0.2352975511785694	0.29998597852359243	0.3062102406058955	0.28955039197128707	0.25337009363346635	0.24505611178206774	0.28787692317864494	0.28943157462903396	0.2891104480955872	0.3027993840767285	0.2678089168839735	0.3036976829153774	0.25133835708664737	0.264200685909587	0.3089992846774958	0.32786235180590495	0.30583229336419415	0.30148073916007906	0.29393700201188905	0.2783737482259045	0.31471427994844237	0.3092784625596822	0.3071786227761166	0.2543022555683888	0.2903322680773725	0.28838954030873454	0.300753506556608	0.2374436596947364	0.24864236986099938	0.2946751940939617	0.2996784213846028	0.2420235496590142	0.2649796302740762	0.29326631224784655	0.2569285948375563	0.3329694684160632	0.29478439032168874	0.24125191787227365	0.25482890490286675	0.25745946265626324
GO:0008286	0.29125267835997	0.29297407112489865	0.28711214437836136	0.298453382766945	0.29980256509838754	0.302604315582729	0.2901544341836663	0.31426986085132336	0.3001698680253983	0.30980983106901583	0.28169898964628165	0.3062919785269338	0.30052939732986594	0.3171472520882607	0.2997986414168039	0.2804333940223806	0.30979577187880775	0.3161561217394688	0.27263215367907373	0.3322994596130496	0.27650567729818	0.32451522786002485	0.2830433661873019	0.2328326447242299	0.31468010132426266	0.3261470528103461	0.3030581141431363	0.2837776081817369	0.28120577360778354	0.29320149793113737	0.3454482405374521	0.28184351019653336	0.26972909795352473	0.350898569486342	0.3131252498011551	0.31041903210177296	0.3078134533915808	0.3029830266313335	0.30117087134560283	0.30293769745412646	0.27182071235902266	0.3308946140503122	0.31677496526076204	0.3267638758337081	0.24641752199656505	0.3279382003044738	0.3245371613263724	0.2761796078574639	0.3247419595798946	0.3023970636700521	0.3158101064661082	0.28220912900033357	0.300488627903659	0.3291927567076301	0.27117706130072217	0.2836062078119908	0.3133168833561952	0.3429075827711302	0.31192527059389225	0.3687681435849748	0.3131802284038781	0.29789500185438056	0.3277273989998269	0.3592643468939821	0.3249888833323913	0.33390470816071144	0.34125850320038775	0.334713529116832	0.3018622368693955	0.30489086304274204	0.29385010715519233	0.31973403420176255	0.2706052749026451	0.29264588355069177	0.32375857537813046	0.3194082821818488	0.29100527851105246	0.27741342680497183	0.3018827907399457	0.30011738713583525	0.29874994537977984	0.2776386151881041	0.31792112677030604	0.2994827145626111	0.24750583884839655	0.3227638409201878	0.34931318267346345	0.31605130493701167	0.3241953470988023	0.3288286139420714	0.301305621210684	0.3152925402592028	0.3514068953287045	0.3076183151338176	0.31761676902854935	0.31370517511464646	0.3070276907041597	0.2612381363727188	0.33765081279378467	0.26842468410327197	0.274673982618687	0.26779160704211186	0.31186308990094086	0.2990213878902787	0.31696486313919725	0.2763369844867522	0.26674682590673765	0.3644006079805667	0.3016289272420377	0.2951306207368618	0.2887126354881006	0.27701214149501124	0.3031050704452379	0.2790866376042875	0.27365304574364135	0.2990292710770801	0.29255546107049457	0.31304941945834724	0.3143665814236352	0.28409728660396943	0.3277892910535498	0.30028121138935016	0.31901937943862163	0.30712552253136466	0.2726991040886099	0.299082661581478	0.2963383366969751	0.2711132970576702	0.3326642266444852	0.2940635226782964	0.30178709446277785	0.31742697915120155	0.37702170131917084	0.2984035010970146	0.3321636622967753	0.2968925418790304	0.29429825604152	0.3121969522558066	0.3373245102315175	0.26318966894263873	0.34587306090503556
GO:0048010	0.3098726744388762	0.31797407488169754	0.304992690913605	0.30172873775165643	0.3019787885477743	0.32778043612527996	0.31688156338754536	0.3405843944742829	0.3270413221401682	0.3349300544053866	0.295725000856741	0.3617044168961475	0.3273861925621572	0.35285271393175105	0.3341487636396666	0.2621677496912372	0.36170029781019664	0.343577856882354	0.2744896626096535	0.37231113695886825	0.3176433473360126	0.34914206337568626	0.28887391638191257	0.24092850814486078	0.33732041347421154	0.25482760641224533	0.30454053166654316	0.29864146822017307	0.33309221048667625	0.3325232121156614	0.3918939078232196	0.2817930559703902	0.28966800283330735	0.35492548108520205	0.36588593581105805	0.20908417690241837	0.35063869578476176	0.34116162281710466	0.3086613814477979	0.3081256658048013	0.33018061719908093	0.3868317699305007	0.3589093439394715	0.363493069716588	0.25570480594990175	0.3382360494434034	0.3534057139147658	0.30957850859375	0.378526493415356	0.3023595812436022	0.31950045890359813	0.2989485110076392	0.30910304254832516	0.3723551561281476	0.2762754366855122	0.24949338333460444	0.3434667869901903	0.3932344534409987	0.3625956816232184	0.43413424206432527	0.33410980302474	0.2725736066696818	0.3536376307472299	0.40524364294049736	0.35635898075537115	0.4031994027194681	0.39211810850631224	0.33490409215970535	0.33262564604147216	0.3331697593385122	0.32402547742732646	0.3640003534813376	0.27963182938787823	0.33483174898930873	0.32897071777219583	0.3567950441524686	0.30890002728718363	0.3097714182535663	0.3327889454429095	0.30669211059634127	0.32165207304014287	0.2856065223275924	0.22761373267531196	0.30108003036376557	0.27707978616359946	0.36451161267475957	0.40219519572571955	0.34879354400783036	0.33853248927213525	0.4124673182697717	0.33427639362766604	0.3998297462899342	0.3950303499625482	0.3147886091997677	0.3456253599886641	0.36827802531165293	0.3051736778773125	0.3002837083123037	0.3804023928403934	0.26195941187459604	0.2782747791064567	0.2414397028729112	0.34692268935354376	0.29607922729646635	0.3340110511992785	0.2667983633593302	0.2503442929711706	0.39940689908310567	0.34077381017031294	0.3049401114853325	0.33115430050357664	0.2856794608707115	0.31916992435757996	0.2622127408604498	0.2855922779257003	0.3266164110373872	0.3125525263114259	0.39306713409342553	0.4066593329857054	0.3471189259050948	0.35985862471205665	0.3426728875944985	0.3476887269410271	0.3892499545970004	0.2624819963430309	0.3128977063100544	0.34349678261664957	0.3150483880089556	0.2165249110287289	0.3119556128866655	0.3396460322446539	0.3797089931277003	0.33894353064916105	0.28154616439121566	0.36235908834724945	0.27153320144946497	0.31054305288862744	0.3534133826348094	0.21933434324141135	0.28815245376589116	0.4262727278902116
GO:0001578	0.3067875502948342	0.31924084393090896	0.3085389430649692	0.3050924545657723	0.29885291812149944	0.314461210991862	0.35033271071130934	0.3567837354142159	0.38138798857048023	0.3712294974517101	0.33921409894440246	0.3405445345783654	0.3123055705820035	0.36597147733077	0.3594304619447806	0.2607772663207624	0.3853126132826444	0.3720618931200373	0.2824254740822967	0.3481006070503905	0.31180927036425615	0.3195985684153906	0.3067748832591919	0.24911413023016996	0.33165083520904826	0.26901257940265366	0.31753414337402563	0.3204193181592419	0.31834120777084096	0.3210508832544175	0.36431854451832585	0.30947003432109305	0.3052014106048091	0.3732808383851756	0.3444174838792306	0.2049294399675661	0.31150363717196905	0.31594551910887575	0.31565712021088493	0.30114179670014685	0.3310299866166566	0.3609129249847897	0.34233117244272676	0.3377434080855842	0.25084347581391775	0.3353800376260392	0.35084954515460126	0.3152138844411289	0.3478813876768654	0.3069183118273325	0.32991912414819896	0.31929416670742816	0.29008856139678835	0.3321796048799507	0.3056842824623255	0.26863755783341575	0.3149507629393557	0.36517866506841257	0.3434891462404989	0.3708731096159968	0.32008528095502353	0.2834261737934106	0.3382889088933027	0.38925882926888233	0.36052737255979306	0.42067370691352923	0.35953920697558434	0.3261303479505086	0.3389831102892027	0.3636463390555272	0.3606881063808422	0.3676135619294066	0.2827121368763093	0.3742626047985801	0.3527794459907266	0.3327212746838828	0.32757382058328427	0.3041728755599734	0.30070893027147577	0.29735710949057453	0.31680789337339393	0.2922582459323739	0.22004657029251082	0.2922812531113548	0.27535170050359864	0.3323867965374227	0.3664718044768092	0.31420792888187915	0.3173573998893086	0.42155664672943216	0.3333806083957066	0.3638955990457566	0.3341267274849226	0.2911995053936832	0.29905223818705434	0.35785963002781157	0.3237061357030822	0.3206145675308322	0.35402438319619145	0.2796469017827511	0.31161791600183963	0.2747384066557775	0.37262109770368684	0.2844550829338975	0.3585544698813471	0.2847696028801583	0.28430350094478707	0.35370220616378717	0.32696123455338155	0.32382897752422446	0.33837901153340266	0.31070849366433095	0.3257993462748554	0.265887962888858	0.3013132060868296	0.31498430437708647	0.2921708725341148	0.35248694350899595	0.3729377708095224	0.32376447502406697	0.3642203970464949	0.32818370453794377	0.3053835226221436	0.35691989246732103	0.2984812546177552	0.3220244715333244	0.3613958143724221	0.290463289523723	0.1975656898537543	0.3335363590102987	0.3922401884351166	0.3130334250099022	0.32269885111999064	0.2813173693747039	0.3787258854028748	0.2659940396011901	0.3019301070250214	0.37864896403714704	0.19787590209577754	0.30302765351741173	0.4417275766197098
GO:0045471	0.30843523565310305	0.30302065068008827	0.29933558100059177	0.30320029286953715	0.29723696973073976	0.29528678414432447	0.31406764696219697	0.2977387019831472	0.3232120211875515	0.317469462927309	0.2991949758490135	0.289520966365539	0.30620055048224715	0.3100791907142333	0.30543983442414413	0.2916378837929929	0.31657002534802553	0.3129237452207474	0.2908480681626202	0.3081240463465712	0.2911594230481284	0.30813469494411255	0.3013418550140862	0.27081109156526356	0.299320882313097	0.2767708809387979	0.3053655852710846	0.28837799047017104	0.28913312970483157	0.293311590489295	0.3191237559780422	0.280453715345296	0.29796954785037866	0.32153882471757855	0.2972289022216821	0.22939106094118378	0.29789660287251357	0.2983257713194287	0.2841648738789096	0.29138160402554325	0.2901311279689904	0.3071835854595567	0.31472387183696515	0.3204624467906143	0.28999431739133447	0.30661072220433694	0.3132268592737677	0.3025888457712725	0.3037670246404438	0.29462608248877714	0.3111261205521487	0.29032312023075785	0.30361601952416817	0.3062013274148155	0.29548764073207406	0.29351015147752346	0.29541893237477507	0.31003526764521055	0.31043072147937967	0.30630208892135524	0.3081896286799501	0.29210419418589545	0.3238182990071516	0.3290880564919985	0.3179176570660387	0.3347043102933399	0.3221680590121808	0.3102795979084812	0.31213430869178527	0.3289886052373428	0.30832657388321966	0.3134152475674977	0.28606716438098606	0.30667295512810544	0.3121007736374716	0.29715670513386616	0.2987754373207427	0.28147267590810665	0.2887538144771271	0.2973216591653141	0.3105699993111673	0.312117532506545	0.23720831860246522	0.29230045621719974	0.29086592995447924	0.2969893046440556	0.3167614593072295	0.2943770224066212	0.3031692053097404	0.3126621523005441	0.30845274168104303	0.2953760775940688	0.29595697109757135	0.2909904485356563	0.29620284393016855	0.30317709615878996	0.2869421785217932	0.3037919662603194	0.31031707217450677	0.3028169968518311	0.2963879809053625	0.28155493203697096	0.3168966933083837	0.2977688883251621	0.29886720349825935	0.28855418009092904	0.2941655480069853	0.3210367563676065	0.3149127890923328	0.3009540386913227	0.29110458397721883	0.3062511064668084	0.2960921176414256	0.29129685223916435	0.28636896804278095	0.31160224233678513	0.2968851128501128	0.2897077249076455	0.29929472218404507	0.300709202859744	0.34585843172935843	0.2968125054798535	0.29766254591601154	0.2925017413443962	0.30538693958496993	0.3218911600460692	0.30225848849889325	0.2889318675069417	0.22624251595812225	0.295728677418173	0.31161146003856344	0.2841193436601147	0.30274492852045165	0.30283984423130766	0.3184483192063472	0.2880621009893721	0.29119524226396765	0.3246470451226607	0.22094862053146602	0.30450050774705734	0.31051539034060394
GO:0002168	0.2846545245952882	0.30281797950522843	0.3041554254955601	0.2954370558233981	0.2907370880736057	0.2833902112646062	0.2873601875756851	0.27037166088136066	0.30642224241040394	0.2674584319635732	0.28456620204356636	0.2922338419336918	0.30767065665305937	0.2856823153636478	0.27532597574255857	0.3019164011159783	0.2945196146766425	0.29182832079872434	0.2810671592260136	0.30040633845225695	0.28452612275456884	0.31055700278626125	0.3226670716495708	0.32662908295577636	0.2952637979023265	0.31977407253731105	0.30760113131847183	0.3258850272399021	0.2994482823868589	0.29144578311761493	0.31787897387423625	0.26109473632450886	0.2914436808081267	0.27819706329566585	0.3046163181575395	0.2997917339864117	0.33214069985303557	0.28621077636748554	0.2742431608824411	0.3045710361479441	0.2852512472129989	0.30824121503391966	0.2975426500833162	0.30488883062234196	0.26589372538821027	0.3151373549667368	0.29514799380961537	0.2826358993132424	0.2986194397376621	0.29677768222978834	0.291736037712513	0.26797001663407705	0.32219958349515493	0.30024617850107227	0.3204022779629063	0.31941336209073273	0.29794261621031215	0.3098908931149716	0.29880009496613874	0.30890795593995096	0.31982922208597464	0.33283686956215036	0.30952480105217417	0.32040231982849365	0.3174471572917841	0.3019011568747703	0.3404118168313223	0.2999786515391433	0.2854584747113165	0.30542376697701457	0.27807594271933056	0.2965375222058695	0.2568827625604795	0.27968857114058276	0.30569451989424884	0.2853602811946042	0.27071454671904976	0.266310849667604	0.2836944921308581	0.32174675927593743	0.29641315993887	0.2687920085955786	0.30077775373313154	0.27189686467920354	0.3195950257011566	0.2949828903850099	0.3098514120681463	0.2828327985095265	0.2868662580918633	0.29802108487210904	0.29294022839345923	0.2887914532726968	0.3279841129744406	0.30815491024423947	0.3180380114326808	0.29536995625603535	0.26484625727126443	0.3059500717896814	0.29381833542352553	0.32215641945097195	0.3163225892840224	0.3186652947186327	0.27320441943770746	0.27442177392773653	0.272448463593528	0.322629118458247	0.32665315395324507	0.317765611409317	0.30140000736963074	0.3156605817548122	0.2832558081071113	0.31992525089501495	0.2858109035804088	0.2955971207359201	0.3176107739434119	0.29734473204173634	0.2723432938556378	0.29834452675772566	0.3014298789028302	0.306221558235207	0.3131617475440371	0.2974873113275469	0.29693875720090157	0.29423657769196204	0.3228818307809463	0.28306198764629426	0.2779231963112593	0.2985789813962729	0.2955359665962491	0.28481059088379657	0.2576381309811461	0.28723260948513263	0.3171174202125849	0.3062843289556942	0.2921074864851197	0.32338941118748044	0.27626580293002756	0.30208267411838463	0.287737864507065	0.3231740356079595	0.2932885749601034
GO:0007482	0.2910979404340225	0.30254903902997676	0.2971227180619332	0.28845547341784195	0.2890528978323845	0.2935947199700188	0.29537527252922197	0.28995381177935925	0.30196323447200535	0.28594532925513344	0.2851587404375126	0.32956014575756587	0.31862185139804705	0.3069516537579833	0.30593983862661545	0.27602772620703186	0.29568293311645605	0.26873834626534265	0.2755621748149539	0.32032771460978304	0.31597135439329826	0.31921378116388277	0.30832633626623596	0.3683536214789056	0.3001450609147	0.2532735700934291	0.2910881415052971	0.334158548192668	0.33679086696188537	0.31849800891501207	0.32093263116011167	0.25110963639909667	0.29559504555640365	0.29261301824880065	0.33283618772247603	0.240336952059137	0.37971497624409145	0.3192430158579587	0.29737916983568363	0.2955679313288462	0.31406338110805526	0.3336461952985839	0.30975257384444843	0.3359632261061423	0.2835026951451305	0.3182792293126411	0.2990352846588164	0.30103950035880456	0.3035813009447983	0.2795051324015173	0.2773827873126355	0.2751664402292509	0.3375898244230215	0.3280759052496938	0.31589648204653226	0.27302205306644733	0.31968545015266514	0.3159184567783569	0.2980575763970275	0.3321310991199337	0.3227016217459363	0.30466988458274963	0.3115388744286136	0.32139062043450556	0.3078212863705025	0.3146408562468492	0.3487109196103882	0.2951393716579665	0.3118242767684701	0.3067158400289562	0.28971174159832613	0.3054515414156554	0.27199045945170736	0.2820563862934144	0.28876933099843693	0.3176999800679023	0.28877671276952827	0.2948781176937969	0.3062103532491257	0.3325651477410177	0.3163923646782782	0.2735765257582101	0.24683130540629855	0.28774361651342933	0.3649062737620038	0.3181268922328303	0.3203816262929242	0.31193633275019284	0.27829568104188074	0.33710620827419363	0.28468927179285425	0.31282249393807693	0.35861178814202543	0.3168255955038077	0.33768920941231995	0.3264947726068796	0.2809076613765205	0.32620768014591817	0.3136755560516363	0.302060822196748	0.307195484988274	0.2732935132089863	0.3004367160229961	0.27597379402853167	0.2854390924660716	0.3039737164338479	0.294324077053187	0.333586327393783	0.32414462209714995	0.30623286581013215	0.3091375212540951	0.32278833658768824	0.28575821299630766	0.2645221265680847	0.3361395535878935	0.30672405080306353	0.2975013555177832	0.3604449016156532	0.34641446138375287	0.3322905376468538	0.34868650549013275	0.3179503336419308	0.31854543819491016	0.32098386064075374	0.30143836757661785	0.2670000420488529	0.3262219682928084	0.35030411883890145	0.23193556439236937	0.27141170531628767	0.26009229592039645	0.30601495658416256	0.26776321792621033	0.28546728106552527	0.2822587438495284	0.30454318651513756	0.2932349684672148	0.3051994622478369	0.22763299366413642	0.34074312482480745	0.3329117855249516
GO:0007526	0.3002429526653635	0.32440875497046057	0.3266240913493299	0.30682929591233554	0.2969129374790338	0.26438956778304845	0.30903410355119976	0.257742293728235	0.33132213452544235	0.28241235686705907	0.30719675174486144	0.29884272200678974	0.32938738928213185	0.29953597994010905	0.2889037513139004	0.30138053847048557	0.30456464682018003	0.2866921425331078	0.2790771722749271	0.30639311408087927	0.2889761080580962	0.3176686108100742	0.3373686520697608	0.4017341177721432	0.30718902489528666	0.2777085382981421	0.32282081170370797	0.3606216218337124	0.3440986523179026	0.30938278218037646	0.31959181663268765	0.2494920955845858	0.3061531283172702	0.2915045717011959	0.32053082573856323	0.2602178026582987	0.385565734049556	0.2800702104488448	0.26915503733729884	0.30338155872224937	0.2988442897724174	0.31469537687627935	0.30414292332710285	0.3125898686416026	0.2490453836522906	0.3262419058690071	0.29458287504703307	0.29114230407503644	0.28965385432481655	0.2955592478763228	0.3113444444796636	0.2514469902218838	0.3460417498362124	0.31173273705579196	0.3450114075065487	0.3089582554335549	0.3015164445350111	0.29997811768528804	0.29567805529159674	0.3078389073050283	0.33657084181250674	0.3400014288846758	0.3328392975090061	0.3582578490857349	0.3274579879530075	0.32073939519517686	0.37402971292801074	0.30312633445402526	0.3113536551820698	0.3482074494643785	0.28845974376752076	0.3052884939901172	0.2391405693035767	0.2911445019415663	0.31352247401917116	0.2746423142607147	0.27044385294863676	0.2542481456166063	0.2716872817626014	0.35767282720391963	0.31526971677067717	0.2716413254568849	0.26624444645349055	0.24838170310236374	0.40184091454757903	0.29817727874199557	0.30645865883599505	0.27095050908941665	0.2797938475079026	0.3160427718919154	0.2916071507076567	0.29944845237755724	0.3310818104413145	0.3182613844324683	0.32695089668260247	0.30870691915884285	0.26050673917386885	0.3454256142311636	0.28172791717725226	0.34257921814449055	0.343285109182737	0.3053275130076453	0.29424506678366474	0.27358527066553756	0.2822694531972323	0.3376169614961038	0.3349987358812521	0.3278818380560155	0.3227746946033369	0.342689006149172	0.2984644584073299	0.3517509689605527	0.2623850648062214	0.2859875316025974	0.3662674600536017	0.31263513241246144	0.26967790427309646	0.30857023426088814	0.3174936785318575	0.31848531969901067	0.36344727128304494	0.312526043013499	0.2976796167708033	0.30099129290323057	0.3390529816946171	0.286895867658237	0.3078171108090643	0.3253467008976195	0.2524852864004772	0.2916653669560169	0.26276369613384104	0.26711737911710126	0.28886987807591447	0.3144673151982554	0.28814524907144934	0.3229800084849435	0.27186124990185484	0.329542968196915	0.24344704314591678	0.33136501916493005	0.3087520072290961
GO:0048542	0.29763540484887013	0.30346615088792717	0.3055039432097271	0.30058770115859285	0.2966444751824448	0.28366664574335254	0.2914686884555004	0.27126484593925726	0.3037358890870268	0.2751740949202302	0.27803478395703934	0.3163311820740504	0.3215951691722745	0.30134942598192904	0.28618429885098967	0.3049511922619621	0.294794849359698	0.2824281976110363	0.2799424676529056	0.31745905024760124	0.2965046473450509	0.32532418698364896	0.31341494256231306	0.35432751459397527	0.30531462812264637	0.3029860531988392	0.3050718187188227	0.33148771611513056	0.33795795511981647	0.3074277479535858	0.32633029252075985	0.2525127772915307	0.28753217197395053	0.30226893127784976	0.3305403109715672	0.2988183834691405	0.37666681270562885	0.30470229953693123	0.28956116238504137	0.3110912021853186	0.302099963590079	0.327425556921589	0.3156160057844941	0.3218192891127912	0.2606793681216344	0.328167095742018	0.30338438038793675	0.29112110769865146	0.3083437430898083	0.2937557815382511	0.30896058680198657	0.25910429422090975	0.33540246438026555	0.33366284118628037	0.3141136706682663	0.3094689440552994	0.3198588824495222	0.3197491717962958	0.30409964491863384	0.3407955125209713	0.32771012717549786	0.32802885844401486	0.3202863914157278	0.3397235483905579	0.3189280288020014	0.3149345041986482	0.3599591598832954	0.32151776264448323	0.3024221894684877	0.3169843424858445	0.2754699611531028	0.30207806322675806	0.2570131225672847	0.2755158213126498	0.3065844331716658	0.3033962008275579	0.27415862825088544	0.27189254769986143	0.29923865406057243	0.33784388613838723	0.31224982720869066	0.2714058701650607	0.305920466815333	0.27266900819654094	0.35347929840672326	0.31834071680276754	0.32743492329339335	0.29461189463044596	0.2997656988819813	0.33044786960852623	0.29267963229609595	0.31175505663500985	0.3662454218120695	0.32743637447353297	0.3405122255438266	0.3197503543869539	0.26691019734404214	0.31856567075636977	0.3070010594763282	0.31254162723719253	0.31019130857843036	0.29420066580465715	0.2866007841192833	0.2836356294249083	0.27660760848641847	0.3173449107394616	0.3068984842487973	0.34943445806028006	0.3184508526130341	0.31912344937210746	0.2989259355018992	0.31830023254709444	0.28759373351883	0.2961767289286709	0.328883838096238	0.3113058659995089	0.2858452069052688	0.3339023582186907	0.33367529463553525	0.31699608343254687	0.3442221150288924	0.32188729277173195	0.3154344378157818	0.31818379645942785	0.3060564836565579	0.2804396379656201	0.2919892624364895	0.32814789307610875	0.2993461720952412	0.27959218479923537	0.259754223016983	0.3096633718715857	0.31372450492242926	0.3118056213357094	0.2907684825767412	0.3303218944672593	0.28578727009462307	0.3123341245638085	0.298658745374325	0.3063616401864063	0.33066369726811573
GO:0032509	0.32312865514128186	0.31927324361566123	0.3042194897373553	0.3097677579613197	0.30137472814092947	0.31038898484264293	0.3555298627471616	0.3729530135389146	0.3735834630368692	0.40607614398113084	0.328894882873039	0.3387683222757068	0.3139043811798116	0.38475466287004056	0.38384555356785605	0.2571161837679471	0.3787638456431427	0.36922386899830534	0.281346137885254	0.33205745876067816	0.2944399867797844	0.30847199148925614	0.2932862622705161	0.2381612484902821	0.3224151563068008	0.2405362974355044	0.3213321438619036	0.2946933850591104	0.3234880816123947	0.3037144046006312	0.3340278849230049	0.3037407284472574	0.2979610940447441	0.48954630908725677	0.3344659381679195	0.19039026635081488	0.3313949153107663	0.31257563931959753	0.3043632327417961	0.2915062911204252	0.315474046863759	0.33049916561656184	0.35022426117122674	0.3395014848164298	0.24246003097815272	0.3283474699581239	0.33465428319986285	0.3133100100280203	0.330357107382479	0.30091775821879246	0.34633469498285535	0.307992495784173	0.3023212688802133	0.33460386424908867	0.2818000976916221	0.24725469070673728	0.31235422393886736	0.3402365430271518	0.32083676854912185	0.34457681263634127	0.3094950206504725	0.2730746565876289	0.34249488615293017	0.37532281682096397	0.33164276699049094	0.4072605036590157	0.34255722137306877	0.3814760381129095	0.34265177391065105	0.36881244903719196	0.3672626753387966	0.35476488380920607	0.26909883415415664	0.381075960957646	0.35268625822851624	0.3283247647885698	0.3625821300496789	0.29121006103261604	0.2952680174612093	0.3023551983384462	0.3118512726390702	0.31804954049237033	0.2080486903401173	0.2955964029145774	0.26460363107883367	0.3221881362243085	0.34565651717890833	0.30236045341735934	0.3269060286082114	0.3841049997316908	0.32780799902557095	0.34210028625779415	0.3083106037049502	0.2774461980472351	0.2916162282790365	0.3468592713286752	0.31507704695184113	0.30940619825166676	0.35976311943225436	0.2636371610087237	0.30215459711251913	0.2521598714163875	0.40535409751467893	0.3074844229854811	0.3699749208735448	0.26888226822715283	0.27099693147396875	0.3365308318706524	0.31968376914639135	0.3327966484978991	0.33088587473782155	0.3115346204300957	0.3238152380225252	0.24784791453058225	0.2852949360078197	0.30492640965337126	0.30429565585238777	0.35523177720799726	0.3676193701578659	0.32408509028756916	0.3784664610507091	0.31739563976061097	0.2912576592627664	0.3311058204319622	0.29437586514303	0.31680519284676323	0.35992994410207924	0.29412886404924055	0.18803103903810386	0.31733346884486097	0.4316988351198973	0.2764372259469089	0.28927816813983354	0.28241610186742494	0.3802734075204175	0.2461505641642229	0.31713095016603643	0.38036559380989665	0.18554110387396908	0.274165689131367	0.39573267430091297
GO:0007422	0.300216720512913	0.31882687622762285	0.3154717653260391	0.30381582077092684	0.2953504099214254	0.29377499970346593	0.31830585109574805	0.30138093465928717	0.33285625319586437	0.3057039124496593	0.3048925120056602	0.339682217855851	0.32712610467799585	0.3240048846613014	0.3168009875909259	0.28401892100883186	0.33341874931194426	0.30390106905803455	0.2763370822713344	0.33333358309573397	0.31591066466654366	0.32273148192800466	0.31071377145651075	0.31332063489573947	0.31284417124305913	0.2513283210269865	0.3053722629462844	0.3332181090128149	0.3518374060317669	0.3205104112702142	0.3432186799888403	0.26045769879709985	0.2965914343047723	0.31894632443375526	0.34593086255010225	0.22360640229098497	0.3803627343320994	0.3171360685129791	0.28270057166191775	0.3029893726384638	0.33442433251817394	0.3484532169623403	0.334088647780401	0.33902380424215933	0.26755021785087885	0.32668958038767837	0.32256511006346006	0.3060690249607508	0.3276990817183932	0.294980675790779	0.3047614328948753	0.2786680428695273	0.3259855876535941	0.3420254194332	0.3148171805403661	0.28142086625645496	0.32368310939118017	0.3385779775466885	0.3239673357083477	0.3544173910591694	0.32906436376447173	0.2969165921818798	0.3258626353689907	0.35312997532068674	0.3340834087263385	0.35646657379402874	0.3618052828124094	0.3073524337714564	0.3243027793557104	0.340063745553496	0.30947769285568505	0.32936035670376557	0.26486829132479656	0.3164781116187777	0.3131110645279497	0.3206870576591989	0.29724790257732603	0.2919486524409537	0.30823014872642446	0.32481184908410915	0.3160711847150336	0.2746563742361038	0.23666706675710736	0.2717920755132221	0.3384273350777204	0.33689605468379685	0.34687199039377936	0.3067849502230806	0.30114404613403856	0.3761106875802369	0.31268255637067816	0.34939058776913284	0.3545074297888546	0.312491264533856	0.3352096700509247	0.3417993679094831	0.27929805259557255	0.3406237316488292	0.32862287066179124	0.2971404030631981	0.3089483227253413	0.2780128903731355	0.31759662237157404	0.2830707859137299	0.301881586311909	0.30098456927721956	0.2950965217062247	0.34765910884488627	0.3300182198495415	0.32452814877665176	0.31890142209650235	0.3221610102671418	0.2975165766373162	0.27838683453442403	0.31653760228392575	0.31433042030943237	0.2953914841697783	0.3645564049012578	0.3719823818848783	0.3459986606960451	0.36311182877533194	0.33379876919826607	0.3166959815507438	0.35319909280507095	0.30326506656276975	0.28849181300061555	0.3275510167248431	0.33908630116056654	0.21772329074795285	0.30385769185496414	0.2966095914349569	0.32729810395593273	0.2884604345262704	0.28836911875774535	0.3267722763706489	0.29788454502043504	0.29303271960529026	0.33649356152910403	0.21364341485474747	0.3382543753562449	0.3783014716357979
GO:0048812	0.3103587676188228	0.33000062199136804	0.31960932295515	0.3142065957240971	0.3022591471805926	0.31941655309890554	0.3469664398603017	0.3506168006225931	0.37291038520956415	0.3608947593581587	0.32804805098004775	0.3575077370305125	0.3254232925062918	0.36883059623984643	0.3582309421833131	0.27811028520414216	0.402250956477575	0.3703427501174806	0.2823864603903002	0.35320681210754623	0.32554635669973603	0.3388894869120411	0.3069678880656679	0.24560144401287878	0.3305757085586597	0.24636725394581552	0.31992037544016294	0.32101577241258133	0.3379190877528097	0.3333618931218216	0.37542517457191915	0.3011714512948359	0.3079314315774944	0.3722324365771467	0.3580614323235539	0.17507061582823774	0.32388526390654915	0.31790146220149607	0.3058070049950248	0.30575665984433964	0.3616547717400402	0.3639720518458654	0.3576771215593165	0.3532530577120576	0.25631860051870603	0.33336702016498065	0.35413310224719907	0.33387751814544936	0.3670342541727717	0.3134736873107749	0.3295543958979399	0.3075843705166491	0.29332788459001286	0.3520759126641259	0.2954586701866355	0.27606564007379714	0.32792843218304785	0.3775879447479584	0.36377169504590995	0.3795598494039391	0.33084618951081285	0.2843220675077428	0.350626023678531	0.39730636874427383	0.370597660460753	0.4521773411618435	0.37504790635225344	0.3267148313059209	0.3306023607980563	0.36967996202764786	0.35528868615233977	0.37605073904913133	0.2841823399008465	0.37428474245842314	0.34054516235731375	0.3371798426739382	0.3233045096775605	0.3024615770511016	0.3203121316193583	0.3052528317597075	0.3329843641686866	0.2969994857040434	0.19423585066854024	0.28923341675193043	0.29680106267271056	0.33774518370709194	0.3733958867872603	0.31883334672052127	0.32855144756226023	0.4464345417519948	0.3414741491165739	0.3984656832612267	0.33421481342665565	0.29497453837741267	0.31470373671405877	0.3624916057209044	0.3066624120855768	0.32961573823614715	0.36521841410795786	0.2855182397888272	0.3063078806059822	0.27173049368687535	0.36779133513583273	0.2884478591013844	0.331841213322437	0.2819465636461081	0.27924868201246367	0.3628995798961778	0.34598675405485496	0.3263570193645463	0.3375255379784574	0.316191018197707	0.3310322382124443	0.2867532527124381	0.3086874328246104	0.3221577688007442	0.30457244426479174	0.3753192147066683	0.40416218720809977	0.359241846202711	0.37676502221104274	0.3521140788036881	0.3153134319684793	0.3918907398284256	0.29467242523118664	0.3391955441075409	0.37313811007752684	0.32201095363065213	0.16535144394282097	0.33259114032317094	0.3932124485029104	0.34407247325018325	0.3165913555914499	0.28433796878830875	0.37536590009220433	0.27141614649041834	0.31053490274160445	0.3845574243800358	0.15796359557896736	0.31053191808193065	0.4623863605287097
GO:0001745	0.29521672964597256	0.3152379088483182	0.30880114921949886	0.3007999233033483	0.29411453334367144	0.31051827846575136	0.31532792756779954	0.3237889991173936	0.33102764344482677	0.319770639116312	0.29752018395470115	0.3521811024498542	0.31775226611127605	0.3338007852410498	0.325388558972811	0.2727512750319189	0.3389869504565948	0.31971089677494974	0.27781228155017856	0.3406189220399431	0.31716464947390477	0.31692424482026516	0.30053705907617584	0.26504995145200455	0.31735537759693144	0.2569490097078165	0.30593685106292345	0.3128360209478563	0.3415420941220346	0.32135742805195344	0.3414477444647041	0.2783683385011438	0.2991833766313417	0.335958642530976	0.3472760044997789	0.21734016490236127	0.34174711204885033	0.3241001204404137	0.2980402283780903	0.3009119269001002	0.3355933433212515	0.34476734129947884	0.34227815656768806	0.3425183281429223	0.27647675096474383	0.3241068066627038	0.32370502610383717	0.30209250423434214	0.33871501869518256	0.2965051104107173	0.3046979193310739	0.3042313376853809	0.30683428675371743	0.34155515748591686	0.2998903085905039	0.26972759701650745	0.32587987464591706	0.34609362239110797	0.33122019944958475	0.3614847117389068	0.32193408608767315	0.2914576933330321	0.32243275609702715	0.3472897131134391	0.3306587143040299	0.363026688756195	0.3478466947473384	0.310310048270165	0.32211878206547245	0.3248917211274486	0.32253780576262814	0.33504401870334816	0.2839995861129198	0.32895465224311243	0.31799132286291104	0.332852790818743	0.3156984732042211	0.3124573051377845	0.32204243134651367	0.30265069855694454	0.3109547696565455	0.2777254950036864	0.22878855572456813	0.2905165978731914	0.295597219720691	0.3350830549427647	0.3470317007207515	0.31341476295429904	0.31229021922850286	0.3777193360727891	0.3233069192775432	0.36596694092840415	0.3484471253728032	0.3037455018074154	0.3198162020558586	0.3450269646440939	0.29577566323608634	0.3233807638857453	0.33835016910555876	0.2786639747136387	0.3004349842641047	0.2689671247130779	0.3250837271156768	0.2916705476295409	0.3106916173288882	0.2870908348371791	0.2760312421297101	0.3382599879464898	0.32633610166962757	0.3111875129124414	0.32969242944886906	0.30572944073804065	0.30498405405020174	0.270001803880093	0.2912967346072939	0.31622388236740734	0.2988388335283549	0.37609280356619734	0.38609387316220517	0.34184137568638756	0.34711628787790477	0.33553148983055636	0.31426910621865606	0.3624356737583821	0.28417151797919954	0.29378666232541784	0.3311278577107939	0.32253619692780966	0.21402065439363233	0.30406192708944557	0.33266091056482516	0.3271952522229916	0.28564479771430257	0.2824268697238297	0.33728831937444453	0.2859742815682896	0.30161389181665715	0.33080937220664053	0.20786674976469532	0.30693465558051036	0.3860912849902891
GO:0007030	0.29279476210112343	0.2878578194610798	0.28029365129158523	0.2897218978127717	0.28526854207776564	0.32190674174880785	0.320558741006987	0.3622955324499679	0.3233835005378089	0.3579218203409941	0.2988945993884885	0.3165689381982366	0.2860265368590741	0.3471802002630229	0.3513194780063162	0.24964202099428218	0.339110244237297	0.3262864594581058	0.2828183335343496	0.31725662431806595	0.30319769257259166	0.2936455745498527	0.27414797688978226	0.20868137409142773	0.30326360489031295	0.2506172623092443	0.28688526944000164	0.27507057889776515	0.2847840098801315	0.29893428635003605	0.3114617081217087	0.30845320247670543	0.29765490223664653	0.34547981795397714	0.3072382971363622	0.19830660119155422	0.26896727344954524	0.31540062238250655	0.3154430321082778	0.2786903179223405	0.3028200275458307	0.31178889090115347	0.3226788816863773	0.31855008145553004	0.30084661118180056	0.3039963546894342	0.3114683714336395	0.30146210700297	0.3166482226215989	0.28845277702533095	0.30670747787748776	0.33501875700840317	0.2679438897175509	0.30948510880402413	0.26268149596410534	0.24438718370018825	0.3028842475414573	0.3229549285732942	0.3105352988812155	0.3219971656905257	0.2865265804812266	0.25815596133901486	0.3038603214407375	0.3158752828581706	0.30428190922810416	0.3517874211815137	0.2963196763680238	0.3013713315643225	0.3061366291840391	0.3069342167430892	0.3449326064717925	0.32977981027758263	0.3126798750863548	0.3443144708733173	0.32103911596070595	0.32828686339631463	0.33785549988767954	0.3203287520677853	0.3061174804138392	0.26966165814209414	0.29998661580749825	0.29692793303089626	0.20945395533776637	0.3191591331011592	0.22920811231907368	0.3077085801206518	0.32009162564636195	0.31714440383113457	0.3045439055473895	0.3360904480342778	0.31307864702789995	0.3203451065600316	0.2903646293988032	0.2713755452314565	0.2801067941428507	0.3284763721718235	0.31250442546512824	0.2871305550900735	0.3386897150977341	0.2511982291606647	0.27331733173371536	0.24848586250246635	0.3511477613109364	0.296756246540986	0.33138681376948004	0.2599913748574644	0.2494765619836937	0.30514581970051335	0.3073924869721879	0.2897837950632356	0.31443308610136295	0.27800630483409977	0.3180982731403912	0.2548639403524393	0.254192328448521	0.2930812777217367	0.304554655730437	0.3297752117668973	0.33343848180185637	0.2999196632825457	0.31043860110136595	0.30184211451425313	0.29197753944820254	0.317818809968331	0.262670167978413	0.309511484437471	0.3400058646941654	0.2858143696316874	0.196111583369599	0.2978971690869772	0.3898627659228459	0.29573616743295983	0.2847327899696547	0.26391963620452596	0.32559232403313043	0.23843022521261484	0.313649664067037	0.32210130399932035	0.1889869986508673	0.27081308150177136	0.34188092772446427
GO:0007431	0.2965485781909351	0.3044476842823658	0.29151732409729975	0.2882377701336563	0.2854390105543882	0.3194853324606083	0.315488390460328	0.3477129221771587	0.31284509875919597	0.3327851192852486	0.2871957712102963	0.3577236759353537	0.29815692692707013	0.35447249646912293	0.3438437702541032	0.24801078233927534	0.3466755884353829	0.30593050086960266	0.2785098417359757	0.3396298578254841	0.3283702433090154	0.3138815290434172	0.278773321639707	0.2230718639380738	0.30941488411551304	0.23001074823418988	0.2838317960161178	0.28094889808902274	0.33294738944568586	0.32143969062316535	0.33231869705517836	0.29016420258425124	0.2953104953061523	0.34274260265703926	0.34412481505588693	0.19780454245338946	0.31706087021390195	0.3353955945047384	0.30872187994012223	0.2861331362839741	0.3304292814250505	0.3443227090139472	0.3432023273853462	0.3425036699338677	0.29010991812907105	0.30494487189423014	0.3192837823045487	0.31036349367837995	0.34721582180641064	0.29136740210963236	0.2868571955184511	0.315383483365589	0.28125123468679364	0.35043686485527403	0.2754765381088971	0.2327250936823945	0.3232212886998108	0.3442842073076964	0.3261176557236287	0.3629550222293813	0.3066058265031326	0.25845904311562595	0.31174121459492715	0.32672443498972253	0.3107032894431967	0.3575060926306411	0.3279762184156997	0.3079577566829703	0.309623690021108	0.30989477561709705	0.3308511698038363	0.33657406969097325	0.3056841585958646	0.3332098572301479	0.2994027363463839	0.34667896231959566	0.3269255279626406	0.33117178506365025	0.3317873503030561	0.28187740539998324	0.30339828258570295	0.29310236443220855	0.2148762126402297	0.3125622941601996	0.2565009626209832	0.3423740636316412	0.3452058515934685	0.33096017683403745	0.3176455538302432	0.37290073963253106	0.32183269185328633	0.3781109612666661	0.34947925730223	0.28317512528453626	0.31741767612790245	0.35034381633641487	0.29879177613536995	0.31037046739141405	0.35359537990569284	0.2523278527004942	0.2769126967984151	0.2503607301992706	0.3407617990343094	0.30178737172723447	0.3105197300578905	0.2658853375715739	0.25099570457847964	0.33215178432564024	0.32555694043569816	0.2904907945322816	0.33957738499120144	0.27847120530888886	0.3078814494168547	0.25409534938048484	0.2701396038470748	0.30532522267787143	0.32021832744939993	0.39030166831646534	0.4011888567513014	0.3518814725896723	0.302234947661179	0.3422608469304615	0.3257666971244822	0.3779728984852615	0.26389461039140494	0.2962586106312679	0.34870274206284696	0.32919547588174664	0.20180923799267045	0.2930125661842861	0.35895618442192845	0.3392535677720863	0.26466681803429914	0.25285926948339177	0.3145091190637707	0.24939767232107868	0.31777879701347084	0.31923321359070783	0.19378989741515246	0.2754697971957382	0.3785112048365969
GO:0060271	0.2907111777811291	0.30044139446428697	0.30500599022083946	0.3022196204920189	0.2920479001131303	0.2679744019894255	0.3347772892867847	0.25596138958515585	0.3388112809576686	0.2968027763772491	0.31015642919835806	0.2601911113319967	0.30076540204902413	0.30128822541319084	0.2974818924628691	0.3216012116893095	0.2933042778832459	0.2779271803181833	0.28677907550109655	0.2951581053604635	0.2995981900736051	0.2979485900676627	0.31540750807459006	0.34594889953284924	0.29408754863647285	0.2885529461016993	0.29621205432658715	0.31221550402427367	0.29009774717141196	0.2956680344475686	0.29816828278214014	0.260462477547945	0.295464006119091	0.2936462006715361	0.2830104557432134	0.2853976707673836	0.32469335812537015	0.2853164992163758	0.27975806398300734	0.2926197891218006	0.27210495577400073	0.2977218136120319	0.29414185049819885	0.3090073780188008	0.267610446771577	0.2995577985913168	0.28990046602167396	0.29100139623100346	0.2751485165428299	0.299541005624721	0.31882893981845933	0.25275977760435714	0.31441490211236683	0.295550897898354	0.33211032838355303	0.32803317521391595	0.2824114792900144	0.285769598685413	0.28185827556069065	0.2830088333713016	0.3092800894311394	0.3196744671366512	0.3068082469878924	0.30556215518576896	0.30557116882895186	0.29636821857221946	0.2987634624394094	0.3010535310879948	0.2948879954719886	0.3625870784469649	0.28648653122157314	0.29285739036856456	0.26230462655446873	0.28323816672323987	0.29509259268197513	0.2764619688092308	0.27923075761780897	0.27096246046451	0.26767965057655585	0.3269927602011594	0.30223636159808903	0.30101225129563064	0.3024435153839312	0.27576380797905936	0.340703842520317	0.29696189375408083	0.28890805457860247	0.2708294891571586	0.2729950705019697	0.27506538169267075	0.283839202950172	0.261750140075024	0.3141873778197146	0.3023386744375298	0.3077582983752447	0.29311403390685625	0.2641908170025765	0.3245086143043832	0.27477710176997855	0.32811883629218513	0.31598672818469214	0.3068579128774447	0.3066364060929867	0.28718256549759863	0.2814514184133205	0.3235587136479828	0.32743946119124895	0.30750984862673414	0.3061090817866188	0.3088826647571203	0.29357734846721945	0.3275299681060333	0.2656605741067249	0.3177830495705356	0.33388827716406505	0.2981942182782823	0.28000627738137945	0.24984809438509326	0.2562298212414812	0.2920141368463307	0.32310030295174336	0.28869603134832367	0.296797289110453	0.27527018451349294	0.33077376534220376	0.2990733421385325	0.2992410887427891	0.32172414836676766	0.2822131593913825	0.27915061877976816	0.25899847098796264	0.2515073004969589	0.28908557159278236	0.31184075724522825	0.2648994865997603	0.3316992982878428	0.2626546539890813	0.32482688046299635	0.2728468668479842	0.35899081516009146	0.2595976210205605
GO:0045494	0.2999090455745744	0.30802920209682694	0.3004459260644935	0.29550433959914857	0.2883642776815467	0.3141143613754788	0.3119150036020044	0.3162967935344359	0.3320953061618103	0.3082761099042776	0.3094705500841254	0.33134490944337675	0.30626175943642925	0.3383791484321461	0.3251239102276563	0.26228027654027153	0.3311812941383922	0.3225442932578598	0.2717077885486895	0.3270607545905107	0.32173466091609315	0.30259471302971014	0.29393856509457306	0.2504087542355024	0.31017988487955184	0.23160541157456363	0.30266520245862766	0.3181843967126715	0.3232896377192035	0.30630495424663096	0.32863371332569336	0.2788521345079683	0.29106719684729837	0.34447921319250996	0.33060801242688664	0.23452550406710562	0.321662555979632	0.3134868844888628	0.29574798095109917	0.29307438593957974	0.3297952299542963	0.33868055846542594	0.3237727075707855	0.32611212555866903	0.27441514241463943	0.31357985691585244	0.3132435640665865	0.30390918525394356	0.3214277137537446	0.2970560834226496	0.2898313486455558	0.29829063704096853	0.2925401269510986	0.32445135581012446	0.29371782296864163	0.25955724218898707	0.31725642594735215	0.340099106558246	0.3217143626288661	0.3339878402760331	0.3078083771789573	0.278835597370624	0.3072710959762677	0.3306834028614034	0.3246951378516659	0.37009763202023793	0.33488572197462035	0.31638926307747084	0.32283710627710127	0.3242394693148537	0.31936855869756664	0.3407580555093292	0.2793862327851594	0.32949021214032426	0.30582788026561425	0.33294459195858284	0.3117585225329052	0.2991707084125131	0.3076484661106755	0.2995016838828402	0.3074908714534064	0.28370124269456976	0.24109097407185762	0.2874362059170255	0.2831437810047617	0.3350945467731423	0.3244960782049631	0.3007157126946324	0.30840578598288504	0.3952676942887231	0.3090838146046674	0.34458054974552765	0.32635204861112715	0.29152436900979933	0.30429168627347186	0.34452782126830434	0.28603093518671746	0.3205790157354377	0.33389585819761586	0.2782533666585133	0.2983775693785676	0.26832505987605126	0.31712585475642485	0.28619027835061756	0.3141345770997805	0.2795535790612245	0.27324805603742275	0.3246005999168389	0.3175312993561798	0.32054186970732435	0.3279180914677934	0.3036867357761296	0.30163938148028513	0.25201036444632163	0.28920085164603765	0.3001792166443284	0.3019459820053096	0.34959165579655277	0.35908988865177466	0.3363375031637392	0.33946233879033716	0.32957408706741365	0.2998036962238083	0.3423195415936405	0.2860871229165693	0.28766395378804305	0.3299758599554482	0.31484485333331486	0.222241099462957	0.31248002162861377	0.33118026028012876	0.3124613369483258	0.2725411478760717	0.2763436355114598	0.3490122424003134	0.26766466119668403	0.30647850544626803	0.33456093572348816	0.21899110624460805	0.3046594804261841	0.4135170789139534
GO:0035186	0.2758400235250102	0.3345268101173471	0.3478374143852962	0.30418543086160826	0.2890725519975357	0.2170337398014531	0.2937509819604304	0.20102888216063639	0.3390622880272224	0.24360382092735494	0.3063925706610159	0.25579023833932935	0.32243095211268213	0.23815014175906002	0.24463612175327923	0.34397730172754776	0.26972371182726035	0.2492554431387444	0.2832843069573967	0.26519593930425545	0.2392662506144067	0.2996911547897389	0.38429202813909324	0.4687843259184296	0.2823064832146995	0.3199952584285239	0.3368835108826686	0.3924273524387611	0.3151908282610035	0.2941839004431693	0.2987064560255452	0.2286058504924307	0.2866157651183852	0.2317227632816096	0.2872968783957876	0.2898439409413478	0.3734123296943933	0.22639175549078464	0.2295461260277892	0.30165896971124945	0.25644742665144443	0.27910301323031506	0.25477285482040196	0.2788325261940292	0.23064938964068568	0.32465023588424774	0.27309416470242187	0.26447718439590623	0.244814524228395	0.3036666589847631	0.3089580569140467	0.2098690385753915	0.3644862776238488	0.26158527084760524	0.39776977669978353	0.35967611294653373	0.26473204343730844	0.25873540941315115	0.2608302053528692	0.2716601318440594	0.3578889475555182	0.37795027793634306	0.31360399303401254	0.34500192045333933	0.32862018052722913	0.2649873059203916	0.3519356684376307	0.2750799350826668	0.2867443488565335	0.35897808119582153	0.2474373885781215	0.24947450576741848	0.2070707275025543	0.24296282265784255	0.2951374121138013	0.21308804599454542	0.22767511623113706	0.22011209667074727	0.2205675314069043	0.3841582702333387	0.2945067815510415	0.24988658242288206	0.29015463609586606	0.21560035302392397	0.4585828270108297	0.24074332673680293	0.27726893226655364	0.2171683848182136	0.23025629813150822	0.25101471450336393	0.2717055823342359	0.22551447059307214	0.29784024058616176	0.31717619772969813	0.31594264786519344	0.25901594653569393	0.23354711690737212	0.33287367112593025	0.2199625068504534	0.39798726178153243	0.38682756334286905	0.3559783742923489	0.254543743657577	0.22613154702358038	0.23908038324891948	0.3878759470432627	0.3912828988841017	0.30904235444568834	0.29256315149160295	0.3561446235265602	0.24701998152114074	0.38394825520813286	0.2541669669236146	0.3038385112786031	0.39137589296668274	0.2986245482077737	0.21773064046066606	0.24616268180941045	0.24920121656141278	0.27953746911977784	0.3553233191220348	0.2641948855450238	0.2703288255987409	0.23123926204101236	0.3955392954327501	0.28452389362287106	0.2434048008612023	0.2966135785369983	0.27747641421465546	0.2885908591544956	0.18511490516931153	0.21118931755936557	0.2942618751592262	0.33658227957317516	0.25513207463808546	0.3741916474490705	0.23101891330689092	0.31175487059884566	0.2653442375452072	0.36785184445658725	0.22754741899696443
GO:0007469	0.3079211455302841	0.32771566382794654	0.33354590148336105	0.3109655600745643	0.29160163831589286	0.2533991441332768	0.31631442323100256	0.2607322943754443	0.32801556895642314	0.29413731519177594	0.30714840512981156	0.2707372387525709	0.3206565505377646	0.29364709007191425	0.2936044387735718	0.325405393866351	0.3040821481524794	0.282589908482688	0.29108985938589704	0.28646873632129194	0.271156466342353	0.3003646268822404	0.34223440740921973	0.39401938222214383	0.2964266494544823	0.2762957210037917	0.3212095341054945	0.3500848522108295	0.32176038020005565	0.3024155421609944	0.3002766145541374	0.25636872820762135	0.30099395563655523	0.2780034834440087	0.2959431131800219	0.23406439864840742	0.3593321502212479	0.26659097467446646	0.2557866138344354	0.2955268726353819	0.27975103897090564	0.29309754792149467	0.28955150747154	0.29932756718211484	0.26234936253345276	0.30940050594587093	0.28750467543639585	0.29687865339767044	0.2734436176587564	0.3057206215127148	0.3195027565968226	0.25008092111246516	0.34152882824945924	0.29012553821737586	0.34653675636969317	0.3227903474694981	0.27990685311548474	0.2750805928688129	0.2854698761404213	0.27738289601479993	0.3280773190195768	0.3346622012571657	0.3211819851443405	0.33433963932169164	0.3162093638528203	0.28778140626027315	0.34122238136975624	0.29015613096497994	0.3026122539667229	0.3424112243261912	0.28929611448039966	0.29225880425492456	0.24840608013080587	0.28811559239410733	0.3040994426688012	0.2542946125634561	0.2723689951967482	0.25695155835742384	0.24882559965468765	0.3456898007501407	0.3068321885152896	0.29744818359208053	0.24164270587131104	0.24756799494345644	0.3913487180355283	0.278098959886231	0.28865042027141363	0.254656715378825	0.2694268498317643	0.2760759129570528	0.2925153965451803	0.26024889140095364	0.28415727192427476	0.29921690617465524	0.3125989234151352	0.28974582483612193	0.2570265935439653	0.3448042808324006	0.2598342611781253	0.34888543914844156	0.3459451594865022	0.3200071257063029	0.3003919335599433	0.28051643614603095	0.2777982721931038	0.342335738201547	0.3444876340354414	0.3054549657045014	0.3154721471268991	0.34127686717113265	0.287984600373222	0.3522908275443516	0.26622959922815775	0.29998466416090136	0.3487880091593	0.3125106607420836	0.26865245061980436	0.2672319535110217	0.2727925524041548	0.29998600655738733	0.32846501648560134	0.2873576215048083	0.28481601806077805	0.26402198351591594	0.35215044331251927	0.30833920684596916	0.2911983968626648	0.3013288117311083	0.22397366361959814	0.2912937282062126	0.2694297305819522	0.24559722272367068	0.2768106538602597	0.3160031431470603	0.2770046142387235	0.3225764188084257	0.27449831028786653	0.3202841075878523	0.2088314663216728	0.34387937361849175	0.258405901383661
GO:0030431	0.3205407179323678	0.31386890357186153	0.30980394338384903	0.30959925375492703	0.2949626727809607	0.30746660640215756	0.3133493323522966	0.30529555273909237	0.3178146553042532	0.311741448125914	0.30469308966986425	0.3338918906240857	0.31506753464126047	0.334047477117148	0.31676708316792784	0.2755254845010444	0.31525161913406247	0.3146020583054941	0.28524260915589966	0.3462576722081016	0.3153899940953182	0.31534677802235145	0.29424194103366424	0.25063074027974785	0.31692845899165084	0.23360314258989404	0.3040757828033939	0.292485430916054	0.3304917151152334	0.3094276270375691	0.34021466245522064	0.27519124244025833	0.2893002907022542	0.33462645439492306	0.33298417207367026	0.2195971303740545	0.32043184946664205	0.3218454467162108	0.2926107694800796	0.29840757483550523	0.30806507961198965	0.3406503828994391	0.3312838913283104	0.33442420466602396	0.27131644842097774	0.3072579920807006	0.3202918158418683	0.3140131960302272	0.3359131758719419	0.30212300659636565	0.30251183110126967	0.29086124654828793	0.3033405687817166	0.3319744237760674	0.286271737714165	0.2617490821939159	0.31351443035361937	0.33241321416614467	0.3274359859587708	0.35007440279532737	0.3132602911900887	0.26939242512159883	0.33401735110441794	0.34902235311092905	0.32644936132810454	0.34380637779563483	0.3446195393722306	0.3316531647850485	0.3277445988797122	0.3180806350277407	0.30731471984350006	0.3349920597277713	0.2800048094316126	0.31791117367586913	0.31662595137329813	0.327025996382254	0.3044560098458031	0.3021955089185726	0.30548872803053034	0.288240434834899	0.32264177420647866	0.31060714002937384	0.23124165997134255	0.28558951359795776	0.2886859943494216	0.3352372031548769	0.3329989695321552	0.30823548150761054	0.3121145341061055	0.3616795632894488	0.313356863032297	0.3569357878701139	0.3160557614143646	0.29966873388334747	0.31149465389570363	0.3360500688526896	0.29998020225421135	0.31760977997442386	0.32929661896243595	0.27476395030416406	0.28567588597491383	0.254647412656745	0.31726778766769986	0.2961665622755441	0.32654133688486947	0.26760387841862865	0.2593692753229183	0.3427224192036611	0.3181187399934826	0.3221830726349162	0.3215326230011597	0.29457374489911065	0.2947727880315447	0.2762880573297842	0.2785475437696861	0.31543065258976616	0.3008449854452786	0.35439830328397254	0.36384124748486957	0.338963336257331	0.3160739387154792	0.328263823604614	0.3214657565438153	0.339029051978346	0.27764880545271536	0.3122934651671883	0.3198299284686348	0.30497751166481246	0.22355788369880525	0.2952514084629909	0.3176274745586534	0.3137851790450519	0.2923847865310247	0.2938499978425308	0.32519628631367936	0.2706604442953458	0.2997576245851412	0.33714312363340354	0.22415581190836883	0.2780928046598533	0.3736253917044899
GO:0016236	0.30827482613070206	0.3346810482431106	0.3271575761450225	0.3266731256143494	0.29445192566947426	0.2963682678249935	0.3435751717068976	0.35001462062329797	0.35672229036354086	0.39622002757078334	0.34963031298140945	0.34156354360269503	0.3095036923506737	0.35658973668743227	0.35267758957212814	0.2803662074235177	0.3218570403981984	0.3041768096116551	0.28006063174264645	0.36136024391872196	0.28735671160959325	0.3011770088303368	0.29918974276088256	0.22035765487134895	0.3278406551661942	0.23472965985917937	0.32065881726691653	0.32679132371491765	0.31277739043278113	0.30360680364407	0.34957282901105924	0.29612003894626043	0.2949839708113834	0.38193092805786394	0.32271333720931183	0.1657866551080321	0.26828595645434505	0.29802352093859724	0.3046370649650678	0.2846971727706762	0.2947564262143645	0.32896579125296754	0.3069353732519985	0.3025075471631234	0.24881198646709635	0.3043773784388576	0.32500863955479803	0.32606268156903595	0.30319580396891516	0.31743319226910377	0.3168755802364466	0.30445288570320195	0.281600220118681	0.31259616486513814	0.28473703891684055	0.24349093802376345	0.2848122793979232	0.32401699209002205	0.3113682721857149	0.3280318427630472	0.30449669067126567	0.2723680302411775	0.35276614169900655	0.3932208914861261	0.3492188355245004	0.3693210229762156	0.35087581527240214	0.3188129221906528	0.3185277814615443	0.3226940289508141	0.3396919938360685	0.34716191583527656	0.27824691315560696	0.3667081871028517	0.337883884005741	0.32104699209578846	0.33112258425311347	0.28067352853724054	0.2662910553838194	0.2835573031283269	0.3377598055561024	0.3045493260627552	0.18932274535562302	0.26604616208757154	0.26207651706107027	0.29199230396542514	0.3411663272655485	0.29777042424104816	0.3134630643424443	0.37737702021403396	0.31766193301925094	0.3007287885609101	0.28649275172573574	0.27254805708590674	0.28990953765725	0.3379723167949697	0.3999147304391228	0.3000949959593401	0.3333383058662751	0.26492522942555513	0.2870075536636103	0.251343112251547	0.37630557016348026	0.28667445360544064	0.4407963900229381	0.25144375166617006	0.22640693916002144	0.3328403160782475	0.31198234300954397	0.33015148785128057	0.3140456961811233	0.30362489930625947	0.30744800664714034	0.29121253111994105	0.2772820307654246	0.2979716603132134	0.2781697455484989	0.36578874474864037	0.36045875611413436	0.31398014257266393	0.33849150759924623	0.27730025128997754	0.2931381786930603	0.2781397487780542	0.2809044830927316	0.3210039002890668	0.348531166592828	0.27250465163224874	0.1626028298178953	0.3238395255592203	0.3923417118898126	0.28747088029548284	0.3660571324371567	0.2893918132199347	0.31139229099582333	0.26499969799971085	0.29106256841654105	0.3415799706719008	0.1597962173198786	0.3381481516239043	0.38731433882869654
GO:0045476	0.29864051988894585	0.2990529946636478	0.2983472187571673	0.30260042446630037	0.2924799184792187	0.2945682933794543	0.28432362062605604	0.31188787136242274	0.280797951170171	0.30353730210271096	0.2884522012738756	0.28732075066887497	0.2907874466218859	0.3106114749662842	0.2884227172407148	0.2768133279152156	0.2790915783049427	0.29987564161929076	0.2847036222593691	0.324022138666738	0.2727947901956309	0.2969454082360605	0.2848840736451272	0.24108279017951859	0.3123445957474101	0.273442645583701	0.30791136233378286	0.27733766241241303	0.2742991216251099	0.28061410219644506	0.2985717994180944	0.2984794656261227	0.2905333805163592	0.304272361763805	0.28772077881194286	0.24277140081998294	0.2669517603075725	0.2857253007100062	0.29112021894725143	0.2945211866451298	0.2649768846840206	0.29288377695075846	0.2937122764036497	0.2959021313974714	0.28360259955100803	0.292716155110088	0.2907678584786686	0.29478869550596754	0.30089512551643105	0.3004566194025802	0.29925643730745083	0.29411780881281857	0.2819729672623885	0.2885078695652571	0.2642616350660729	0.2691922809333861	0.2890877198423832	0.29426299270844797	0.29588791342093057	0.3035671331990166	0.2909681704566226	0.28532635351794433	0.32275466801604763	0.33222740869121303	0.29759928609118974	0.3103468157426075	0.31856645649575255	0.30611335827135056	0.2967697422836661	0.2749051319423155	0.28907653276005524	0.30781999138196964	0.28437512899893747	0.2983802466065115	0.31465310647241873	0.2952005804782264	0.29051037555419656	0.2866092972027571	0.2848865559992742	0.27759140769970225	0.3127829850778346	0.30722251877443324	0.24762730126196308	0.2947387041969964	0.25510779353244517	0.28707006879912816	0.29944630030743374	0.2953671781233498	0.2985445788880986	0.28575207639622147	0.28938215803674444	0.278581698945545	0.2570471824767005	0.28402941470841225	0.2843782238619821	0.29805344410333334	0.3198535739121033	0.27531233053867465	0.3080220542181472	0.26916332811573607	0.2768495051042263	0.26574393332553603	0.29699936238056274	0.2940468302397306	0.33457848138806523	0.26311625982223463	0.2533028542923285	0.3087047144730622	0.2846570125280559	0.3144834046310324	0.28246845813497395	0.2809977183106555	0.31655836888577743	0.2761966491607668	0.26472018942698816	0.2938474958648268	0.2952237444433537	0.29047934051581226	0.2905394358768043	0.2782185040812885	0.28293138270565216	0.2888201607200218	0.2969861818207184	0.2675924054642111	0.2763706764173341	0.31005839392220563	0.2779226190782282	0.25336038646690084	0.2514175205046666	0.2839522580074552	0.3182456709587626	0.2558629851470195	0.3252176562792202	0.28945897999645737	0.3001245840839943	0.2719687151785273	0.31188462716574306	0.3010255989536464	0.25287434753653704	0.25465727873126226	0.2914800749067388
GO:0009306	0.2934399893713554	0.2726713005583206	0.2647534237507468	0.28071882589664093	0.2819187014588618	0.3327840018186953	0.30161352595645985	0.35459242217478704	0.28845277430810706	0.3372758154088183	0.27737025975392143	0.3196783635756154	0.27557154253979105	0.33979635370804195	0.33856564631354935	0.2426895273046503	0.3062107394788777	0.30090873430389053	0.2863552272842827	0.3120832102007841	0.31400761191992244	0.2845847936284683	0.2582200821935476	0.19971593046356298	0.2940895582298408	0.249373754841381	0.27421480573643314	0.2561262650988661	0.2825312342751259	0.2951558501507349	0.2855224865921609	0.3073624005859923	0.2961779361956337	0.3247216702429344	0.300781685892044	0.2217982810412514	0.25427003072420373	0.3281719582382592	0.3244323525827865	0.2769688757333617	0.29034727103239644	0.29944094760875073	0.3178335261147277	0.31366550918115765	0.3338552399029491	0.28768055937008313	0.29042182966886043	0.3009802323322631	0.3119606913178645	0.27865778174094047	0.2769653365590868	0.33622910126250577	0.25841715261740483	0.3039642398739309	0.24765996295141182	0.24904483567192212	0.30657367193714086	0.30643655431378386	0.3003696482190132	0.30055341411713543	0.27711806442395814	0.25598902664295814	0.2865995368894366	0.2776600739986276	0.27515791542470275	0.31788916235394715	0.2747575124835163	0.2943633836190357	0.2961590743773847	0.27781389756952735	0.3275265038817016	0.31202678807469425	0.33022296537477475	0.32007643190961127	0.2972675588255101	0.33501727997544933	0.339634753676182	0.3304046499418961	0.31950748716832394	0.2580156665613456	0.29612806132713004	0.3060768440395186	0.2334486414115275	0.3362788669994727	0.21596322068975285	0.3075618806029072	0.2986332775855056	0.32291881700040637	0.302708564151783	0.30419963315166004	0.2972261459623107	0.31378695294571773	0.2901815839993356	0.27328556662058207	0.2825098957112411	0.3168121633960209	0.3119474653665412	0.2778532594624335	0.3336215852060636	0.24113469273328095	0.25863256021716463	0.24304287846682093	0.3291314952230062	0.3006817872781323	0.3182005030149682	0.25113023353832997	0.23837402203996422	0.2852655143627738	0.2984486775912448	0.2740550971864232	0.3140302381281311	0.2651478355789471	0.3197919010467091	0.2535269568800391	0.2442312862354726	0.28691025778399937	0.3234879789673305	0.33907372980473177	0.3355630234173417	0.3044311309509991	0.27183073420233905	0.3088148169480428	0.2983845158768063	0.31390763304042313	0.2493418412255278	0.2950350390600125	0.32240642276846476	0.29985586409618237	0.22423881237684828	0.27992806641919477	0.36660272367496166	0.2995070870945872	0.26678718296185394	0.2580274485019723	0.3041803670668775	0.2431360363661543	0.3254894424833476	0.2926881021806893	0.21897896265324407	0.25116149161860263	0.3044758569920788
GO:0007455	0.30501306985249915	0.3254116106397091	0.31947052656231933	0.30412915787901135	0.2979804598465993	0.2947069000576967	0.30298537460811914	0.2922930179207399	0.31432775137702823	0.293719980933982	0.29267959247258485	0.355072290725943	0.32851745933266213	0.31396074186512446	0.2992222235424273	0.29484937066239975	0.3168066626895243	0.29079635324936093	0.2785496393695463	0.3436120891270419	0.31829346807692055	0.32795249022874345	0.31143341072354735	0.31948646823215154	0.3155435315804984	0.25520635679162296	0.30708981290957443	0.3276394647089498	0.3613516661002894	0.3270718496537818	0.34223465347124593	0.2569478922487696	0.2990675794678238	0.30769029672238873	0.35146038779070965	0.22766938381078966	0.37722892957787857	0.32214898509378453	0.2850460835822648	0.3045934711736493	0.3328760954561184	0.34565818530144937	0.33500558429681093	0.3445413947174036	0.2675606616295362	0.3214327097719202	0.31702929567624	0.3079449072113117	0.3279763530904527	0.29753116858580014	0.29506913435527427	0.2746543274740349	0.3282742044986859	0.35156386353221564	0.313303678214582	0.2817121286471063	0.32658230350425804	0.3334785834781493	0.32194177511308003	0.3566272592330932	0.3299130609078702	0.2987053252222956	0.3318555081317895	0.35643694123932146	0.32991866994086705	0.33733484199369557	0.36402204702320495	0.30590376248970275	0.32035987236347396	0.3196568454902666	0.29756171614967764	0.32289383949875466	0.26375835405776776	0.2990273812291935	0.30919260935411264	0.3218282763980217	0.29190605631834793	0.29695364233490656	0.3169079544245671	0.32201335759954886	0.3202285475891378	0.28454382362348274	0.2391775198497546	0.27475963754322386	0.33795021156276556	0.33472271288112726	0.3457165544601879	0.3117553703507808	0.3070634138119086	0.35691480898797834	0.3041870107025583	0.3563702558998584	0.358826724056465	0.3171828244990106	0.3445242084892349	0.33858037606254615	0.2878079662913185	0.33426039887928155	0.3234410409688728	0.2919117252766097	0.3019343835660056	0.274033597167785	0.3025590643372424	0.29141358585742877	0.3044676933229641	0.29756884554550245	0.28686655773613906	0.3454250451279499	0.33132168349950647	0.3138869122198442	0.32507565291281576	0.31397125273461696	0.2849503759614762	0.2894115979156731	0.31725472945662647	0.3201651096349886	0.29760923382417415	0.3870299992990992	0.3926177940233413	0.3606105700252644	0.35231305469505814	0.3297611976545597	0.3247617378409198	0.35403576456921304	0.294541925870577	0.2893845016724338	0.32762496650039785	0.3430946721028212	0.22591369532673272	0.29319397543410314	0.2800811185675014	0.32772655104663434	0.29161676916800117	0.2879490486905587	0.3041039256392314	0.30497473991986396	0.2949381539972193	0.3191852859816386	0.22127794470077186	0.3322096444808573	0.35495344523233485
GO:0007480	0.3027216935080592	0.3136667323328753	0.31428829522772556	0.30340900225962625	0.29579385971028144	0.2768715143874919	0.30705850734441176	0.27515494534069457	0.3183972737742164	0.29177044633135546	0.3000062090871296	0.31883450926143925	0.32981876460081233	0.3053419575326225	0.2999611174240005	0.3018695709814214	0.30833462152267743	0.29146082483765173	0.2828196893601547	0.31148964134339413	0.30201167675336793	0.3163811563312474	0.3228412245585648	0.3799605806395941	0.30534972387908293	0.26465710823196786	0.310576604381543	0.34688504842665174	0.35300924824452606	0.3173655326707086	0.3186348609271591	0.2562189159254763	0.30432745131812344	0.29961122220731556	0.3314284039624993	0.23642345891069913	0.3889005441273062	0.29860957203572036	0.27806879154590036	0.30482567522348825	0.3176120848653154	0.32063925279782857	0.3138487341804645	0.3272651052313736	0.27327077418223683	0.3228101876069416	0.3009811061467062	0.2950844801350894	0.3020646300641897	0.2886995494931216	0.3064332867822681	0.2651514443491817	0.34339672728022175	0.32175638986895033	0.32727034663872323	0.3032965154980417	0.31319624268115914	0.30973038405239645	0.30792478288432995	0.31852341277970664	0.328675153758507	0.32208163072754276	0.321483568869633	0.33898258292875205	0.3203265124084282	0.3282213413190359	0.35395471307961446	0.2961192564003527	0.3124731331710284	0.3293907121284641	0.2934934090214482	0.3120425446225929	0.26082973107574353	0.29631569986996326	0.3035507717887413	0.29238655442930805	0.28962618785913424	0.27962183947129704	0.29199904771880014	0.3394766389149918	0.3171424018069378	0.27594665115412487	0.24538518084907773	0.2613993067927075	0.38099861853385397	0.31083186981354893	0.3176412420580897	0.2794976197720948	0.28399513269593935	0.33399168618465047	0.2987948508754099	0.31139597171490324	0.3330576834388694	0.3185073288931711	0.33074686402827713	0.32308781393003394	0.2700752044752572	0.34910479789960724	0.2941565764163189	0.3244048376653046	0.3262486224048397	0.29260291283689854	0.2978911360401806	0.27969163554216075	0.2848874425513113	0.325591985466834	0.31374235133443346	0.3303622835489261	0.3282588253278954	0.3274797950704615	0.30569029682081633	0.33910229933715386	0.2805199621414189	0.29382238858185455	0.3456475286460525	0.3148775651463066	0.2869437107936104	0.33540494564580403	0.3364929154460756	0.3310673046760203	0.3554544606378154	0.32018040272236453	0.3048965144047304	0.3182110359227437	0.3212802217361525	0.28475515148083835	0.3101777632373776	0.3345074327604683	0.23018313309979802	0.28899725338460436	0.27937641909345357	0.29057612815660067	0.27427102513712714	0.30314309516102217	0.30129287583551667	0.32090487028184156	0.288322681288903	0.3177575806335482	0.2189678544498226	0.34236922344714843	0.32924388408483096
GO:0007293	0.2981424868772482	0.3256882524938054	0.32096919113347905	0.3052487595817086	0.29700605433175115	0.2998017987853818	0.3237990281529665	0.3194419421450258	0.3375304640641314	0.32766911854696135	0.3143712543158606	0.33322225830144075	0.3152701457612988	0.3314002057142613	0.3278070878995829	0.28038484666436053	0.3360086769426573	0.3081977530615284	0.2781904572220301	0.33421290903046996	0.3176903183758639	0.315717578176341	0.31666095333272604	0.2908474935604698	0.3161556184647902	0.26705962728729055	0.3136150063224336	0.3200666975827517	0.32733863852950623	0.3210916842280216	0.3387977201740256	0.27762798289645135	0.3058343337467621	0.3283237037582269	0.3340150357793181	0.21684052016237804	0.3397103071181135	0.31293832135219424	0.2917300511505203	0.2983990323815674	0.32479243803943514	0.33716100919610315	0.3311175980803141	0.32980304498326785	0.2771609377109549	0.31860955313787287	0.31679245380550547	0.3001955459128841	0.32453378341741035	0.30709314674690236	0.3207014565385982	0.2988030928625184	0.3093270821628751	0.3257171067809566	0.3087689292960784	0.27070177469470263	0.3138961048140585	0.3334763774603981	0.32379437562106617	0.3473563289463436	0.32332504879509577	0.2971300465109331	0.32954513778064376	0.3569181590705077	0.33205584757388457	0.35785236232988926	0.347155052071712	0.30505492602190876	0.3243776716746704	0.3364463721649613	0.32919091303861986	0.33477530361675506	0.27686151410006987	0.33232802016620333	0.3258348751279104	0.31846141233706354	0.31958328031447464	0.307451685982721	0.3069585083578073	0.30710126074033	0.3120354624522221	0.2787251724509875	0.22998144705830337	0.28810474466150304	0.30847648744245315	0.32179953249382093	0.33804169931943956	0.3059206834966352	0.3048821199668083	0.35753223656407934	0.3194631774492284	0.3422142937994751	0.3334841100258334	0.29927861071732564	0.3143537863995622	0.33533450454521374	0.30311085536816496	0.32736085566691786	0.32560738765740177	0.2939327670730679	0.30769528496484466	0.2795634301620383	0.3322060579967554	0.28634454353994865	0.3219618387649286	0.2952681673832485	0.28356885128840786	0.33641768602279976	0.32436657091902593	0.3189511921487535	0.3227903851452651	0.31369119981717436	0.2987241715584802	0.2735425634563482	0.3079709364959894	0.31127251292090496	0.2933346782919523	0.34902527865401123	0.3554990641049792	0.3249515560411795	0.34778618485703144	0.32373867463096667	0.3093151528822337	0.3441498124641842	0.30011445160114714	0.29619742546048766	0.3330912137093647	0.3172100185433802	0.21279545588775362	0.31099455414194116	0.32447821580120306	0.30379431543648744	0.2967234134082594	0.2879049501145841	0.3265609815989117	0.2917272099405484	0.29220315193789337	0.32987601732191796	0.20528564672168306	0.32301691673329996	0.3601306167302775
GO:0006302	0.3015285810625016	0.35135716851943294	0.3555578306452602	0.3266285088558243	0.3002153236596508	0.2569855766815351	0.3052808290383812	0.2526551927451866	0.3347098492262106	0.28236054404692634	0.3117569719200956	0.2811352239475135	0.3176692779191367	0.28469240644115584	0.2792252200446117	0.3347414993330995	0.30013235053666953	0.2728102541723802	0.30766383814947196	0.29081006932721026	0.282605066265614	0.31085518727912237	0.390451392888608	0.38101136751785775	0.3012651150088037	0.30252969781239275	0.3441355527950168	0.3603544460573642	0.31672927252129146	0.29793465070467545	0.31157018474386455	0.26528093528788527	0.30935073657221424	0.26983042514411226	0.29923023179092373	0.27622220580104667	0.34560935328822145	0.26441727137250437	0.2544309182679972	0.30966124058829825	0.279063892203274	0.2982918610966301	0.2887486915456428	0.29876388386686087	0.2650283862728615	0.3200181430908587	0.29605888477512593	0.2878459583492001	0.27724850713231075	0.32646073673015735	0.30157998315339957	0.2513979329421518	0.35027032426948035	0.28317643747504706	0.40975105401569556	0.3375589020638327	0.27980691459096807	0.2829913176478879	0.29016518781895895	0.2899198509447223	0.34685868302679496	0.3554755545176205	0.32460958218470365	0.32648238281023473	0.3352459843901634	0.2891409136247275	0.3431379099142092	0.29145871608575646	0.2948710389174266	0.3371867469331349	0.2814257508917568	0.2982896740262648	0.2492314787034911	0.27811904389252934	0.306424643381707	0.25529012255019645	0.2612417931822282	0.2630958815719114	0.2593562329216333	0.35382744252148557	0.3126452142743442	0.2811110514542847	0.28223513707748915	0.24948463054070086	0.3806289968706028	0.2765984740741084	0.28853161056003146	0.2568638885035137	0.2725516906197455	0.28801267098355116	0.3028055520956348	0.2602383505624939	0.29879383643055174	0.31084034007165817	0.32257223334166335	0.2939393547216572	0.27846823723515723	0.3413287655683092	0.2650092783599655	0.39999809395631925	0.3886999781063244	0.3809657744243497	0.28576534268441506	0.2795809110563426	0.2902190022521858	0.3887134490321101	0.408113370171486	0.31450889159500217	0.3164728786072704	0.36144372476992487	0.27688195455620657	0.39087817686816767	0.29074538458821014	0.30084126258157873	0.35618851124425893	0.31367962547571954	0.2661805684231126	0.2728243417115467	0.2866963138202479	0.3114363505503596	0.3157476985021987	0.28430730744851646	0.30440142730904557	0.2718530127367418	0.4166806912612853	0.3085197596056548	0.2773700178872929	0.2998679475811801	0.2769134928135263	0.29797242366152193	0.2545419463855592	0.23837739267861013	0.2941022383193735	0.3382799836937093	0.27689354635920627	0.35034095231993	0.26209086731680215	0.3203650439797304	0.2685413324487718	0.3709452016638268	0.27309758485822544
GO:0001708	0.3092434944864888	0.3198644931197357	0.3213825389130337	0.31171713107343896	0.30412426989603436	0.3113832466285195	0.3216810907140094	0.3087664667554895	0.3291797752000626	0.3096498734049296	0.3102874913579988	0.34162937115348646	0.3343153775331822	0.3334047379168618	0.317941437805543	0.2971460463356586	0.33254765109803575	0.3157655995936835	0.27706961980731	0.3400921615316473	0.33498785528495584	0.3281484201220146	0.30549490398944323	0.2980369283497722	0.32184652085101	0.2448539912405601	0.3054005014913414	0.3348106893559218	0.3611453443802009	0.32331556532124606	0.34482081480146337	0.2655072560135928	0.29925467585149784	0.3376351055737182	0.34693120889086154	0.2215483099774964	0.3772061444175603	0.3247001725304502	0.2794511959508396	0.30560287220994686	0.3526968909928603	0.34334064685813004	0.3382626500823628	0.3404932902347858	0.2727537686138898	0.3280533355636306	0.3294692341904292	0.32723888569020837	0.32479424503234944	0.30071104618035105	0.30651632938108436	0.29062170034749724	0.32140008550211313	0.3522452813736594	0.3016808867343598	0.2749907575934071	0.3287636078009406	0.34136123551677316	0.3276621539924212	0.33865547315759	0.3211442656389797	0.2915057564130604	0.3322316598288906	0.3528504278038927	0.3374032278556538	0.36578524277720686	0.3596140332149656	0.31530351598026074	0.3221492608927986	0.33340918761379557	0.3135044681885557	0.3472151426819537	0.2662585323278397	0.329494970639171	0.3327239878072288	0.3319347524702737	0.3086999055907177	0.29537371356996006	0.3134632789258587	0.31680471943071614	0.32814462742053097	0.2892993833921202	0.22971785813579076	0.27371121777660884	0.33190453072685155	0.342899340903774	0.3504819682417755	0.3107372852250159	0.31565171298710715	0.3960022431436331	0.31676807648336897	0.35190122032671034	0.33801366151986384	0.316938529047566	0.33282348075438817	0.34444189686503246	0.2895759398495761	0.35708554694319683	0.332112135583453	0.2873068035508654	0.29163218096346766	0.26213416459382577	0.314360673174925	0.29475219789812296	0.31233291589285533	0.2902349435867945	0.28039794700232684	0.34692140677626987	0.3386814967906252	0.3223215721200372	0.3316684482854938	0.32249731542980786	0.3040485168299396	0.28298032740849005	0.3111757116546193	0.3262428781711216	0.2967793838145564	0.36063639286656923	0.3671039915303654	0.35552502915927087	0.39727424063017625	0.33504020836804743	0.313494108689079	0.3592987013276539	0.29429380059592986	0.2939089929328158	0.34451486274280035	0.35436706623457676	0.22248122731988265	0.30482104243882213	0.31390438425665035	0.3337232216049474	0.29871384829778425	0.29985337557489045	0.3135615489783036	0.2943769332042609	0.30005783379122963	0.3309032853693027	0.21234528869920144	0.35480305442666576	0.39925829688382486
GO:0006511	0.2974840783881677	0.35854668687168034	0.35358062889078234	0.32874874083378786	0.3051721036048511	0.2782708204583053	0.3069059455727456	0.2951666443949363	0.3252030906058753	0.3081836542584579	0.31532296679333727	0.3267717078192545	0.31242123211167694	0.30750336205871764	0.2977644280576822	0.3128426704940044	0.30875763644137627	0.2878163541054312	0.290269499091583	0.33347629856298244	0.2860175990253766	0.3033513122340937	0.3386460663626762	0.2866025426145243	0.3182030882986418	0.2986915631866617	0.34469916920330135	0.32358147359050254	0.32574234958842635	0.3006720009036251	0.3131893597085688	0.2871195509206109	0.31193642672217453	0.32065700629845434	0.3153575199986164	0.23325417471901927	0.3247480954974737	0.2855956378944362	0.27580355149396685	0.3009113265047745	0.3012947524575117	0.30509842398784237	0.31059362647061833	0.31377761764887546	0.26967435479612606	0.3102503491088817	0.30489741028116674	0.29055807712574	0.29490204788905927	0.34037573819180095	0.31751800885264536	0.2850796758492381	0.3151312918520613	0.30179094961112163	0.324373802623706	0.3076985304094521	0.29604427475336526	0.29107148630709734	0.30664543418432183	0.29988969070850624	0.31997433605771664	0.3267982016456463	0.3390559213339358	0.35559362613813056	0.32749987875333003	0.32001354857655595	0.3434230474935658	0.30646959304654964	0.3045794832108527	0.3223832765866578	0.30425856072238244	0.3148663025297053	0.2653729901633208	0.3048457672081906	0.33345433033670435	0.2840798410845294	0.29958999765088484	0.2799957532353166	0.28916780991603575	0.3122148729206438	0.31712737620036985	0.2969483062974782	0.23736633557084544	0.27898220572549776	0.3058621280159352	0.28676749373808164	0.3062875977728015	0.2881234760714366	0.29732410584487745	0.3090565270711422	0.30226299937792683	0.3008169054778374	0.2762257170219003	0.29781716005405195	0.3083426294546486	0.30457283501560545	0.3275573387349214	0.3248367717131068	0.3042911622466013	0.3008765737705312	0.3270681865956648	0.3074325822166326	0.31035325063419494	0.3031834744495827	0.33125936647362914	0.30628902524832746	0.3023175325832091	0.30969012215989483	0.30283951169593915	0.34012045939735186	0.30149446967283555	0.3356318377160675	0.29523179484120005	0.2976924874984074	0.30351788817497793	0.3081843987026856	0.2854386786582877	0.334593262193023	0.34130397554141156	0.317101749849749	0.33009061749639584	0.295236282765916	0.29525538067660145	0.28911610692327333	0.3282957144114483	0.3144731798376566	0.3131838778618324	0.2938510487354452	0.23767437298302135	0.3123188321362823	0.3028609292018021	0.24825417459533936	0.30724671235232354	0.3080224086581318	0.29031827077418026	0.3063325602161484	0.2889894680813995	0.31352209657811103	0.22703508139787673	0.3082403433357895	0.31250894540642693
GO:0030717	0.2928931371711734	0.3182610053409443	0.3195851281820632	0.304180166918754	0.2906938050873497	0.2689874013226655	0.3056206069639731	0.2667783695947684	0.3305430143809198	0.27948815425651785	0.3094345749148734	0.28275861415475345	0.30995414709336205	0.2939178228079929	0.28667116279654054	0.30445785031990574	0.3004821896654717	0.2919932051328399	0.29098754552947503	0.29498362139877427	0.2840966070079466	0.3051660708713728	0.34420130822685574	0.3452380823930406	0.2978378988869393	0.29931129440136095	0.3198194655136742	0.3389021604564882	0.30763519704027226	0.29902657568500135	0.3108941365355167	0.2706015586234431	0.2960992432619732	0.27666368782860146	0.29988770371640655	0.2670105295074198	0.33222281976021495	0.273280080544264	0.2730769086838926	0.29917695036764014	0.2881135081108327	0.3072896509104807	0.29099669544235035	0.29816290397496553	0.26805739859637817	0.31772013035514346	0.29275960521320205	0.28438410836871564	0.28597354547289877	0.3074602829476972	0.30293856838412	0.2668762292632438	0.3278129629107799	0.28494149113280476	0.35361752008652236	0.31532371244596535	0.28575141602570586	0.2963500052479804	0.29164320458220555	0.2979348158790434	0.32948015452671786	0.3244465484727126	0.30994193897514133	0.3235972595580815	0.3237176745548178	0.31110230716736	0.3339075819544505	0.29502592470878425	0.30327114573955316	0.3312317910819466	0.29317487227317773	0.2996215827138658	0.2603795341892157	0.2904633144393838	0.307829535824721	0.2720089944556967	0.27579012360063637	0.27199429796474445	0.2639146684546823	0.3341470687374308	0.3014239110245175	0.27290487226789134	0.26851688309118826	0.2668876667569903	0.3508108274144314	0.288091948719135	0.29361107761634186	0.26750772063947853	0.27672285414565073	0.2903971039463825	0.2959681169737724	0.2830744974413683	0.30515396228330366	0.30012677349751826	0.3046263870621578	0.29851908134830524	0.2751673762291799	0.3298561540852135	0.2728026960650011	0.34512394474154057	0.3496399806648884	0.33167344912730246	0.28881571368211406	0.2788789086420306	0.2850074708756503	0.3408920123341946	0.34396220090705654	0.3122845627047521	0.3053222581991267	0.3421607540730564	0.2857545286398181	0.34746098622386534	0.2809150945337814	0.2888206559690311	0.3375183640830506	0.3031727552683099	0.27520841127984497	0.2793112874827976	0.2883163143426784	0.3001891132782332	0.32413078495882164	0.29757316310882276	0.2909819613393929	0.2867229113708888	0.3472444526345264	0.29538486690536303	0.28826813229220427	0.2930352518427668	0.2616595004000696	0.2972006976334671	0.26974001241498247	0.2560562449288602	0.29741923876976384	0.31006682165918026	0.2969096710109063	0.3188137639837637	0.2761652395589078	0.3199456719541948	0.25531189185320413	0.3432603529972145	0.28345371292112637
GO:0007476	0.299806941140594	0.32793322737885766	0.3245977702707996	0.30700001193610477	0.29725443737862733	0.2975654907417865	0.3103168751878385	0.3003495973254799	0.3262621716195362	0.3041950670898899	0.2984137289164355	0.35138402348278236	0.3298373683238033	0.31896421137271264	0.3085933137412627	0.28836196724898167	0.32434959998407203	0.2934070738352911	0.27844645113320776	0.33666946537696607	0.31175999949865046	0.3219785793392649	0.3122197993560171	0.31038938797063764	0.318102662282226	0.25762185411268773	0.3120303377612673	0.3375472033986361	0.3601857983291688	0.32465701374307043	0.33929899649748063	0.26194208756417914	0.29896167773291427	0.3239151376172877	0.349753005837745	0.23268975593125468	0.3726965098438186	0.31399889772263884	0.28437917555747877	0.3043063189598155	0.331023459529599	0.3419768080655296	0.32977367859219864	0.34174344860328065	0.2658503138428915	0.3240692204228189	0.3179925842501769	0.3014416216057867	0.32453720429590877	0.2995605402975528	0.30187860615073897	0.2795502235483166	0.32811659826757605	0.3405162241613231	0.3141622123952472	0.2809059023065227	0.3234750934918293	0.3317964156749235	0.32133177875506685	0.350284282692776	0.3308861704627236	0.30402394131853283	0.32817922626871576	0.3528983639012199	0.3327255633247053	0.3415798718345054	0.3575643475808897	0.30642157719084356	0.31882669075414893	0.3289147573119196	0.3040195659240938	0.3251795874689538	0.2653918643292153	0.3086311577589686	0.31460608582193655	0.3206890692144512	0.29856155827262687	0.29724644666264477	0.3112887597248095	0.32108910512082756	0.31679803871031187	0.27836919633220947	0.24475418420520917	0.2749525069154956	0.33836285984561265	0.32884730450900485	0.3397315867528163	0.30053184861010235	0.30061546831997893	0.3669838689499891	0.3098692542693844	0.35111621138452553	0.34751212596237435	0.31361418890478704	0.334235109653916	0.33724267166217287	0.28823752716566226	0.33454566711267086	0.32377084654341637	0.29525801397122986	0.3108053618760816	0.27607480045523697	0.3090013415609295	0.2836103147578064	0.30398026809983697	0.30325009483549564	0.29002118317179637	0.3428194034026802	0.3297712576027668	0.3259026686276515	0.3240691142573352	0.322151338126138	0.2921701592685564	0.2780882797698533	0.31711905689696185	0.3149971443489327	0.2930620762200655	0.3771786220047637	0.3823208665303674	0.34953891449237884	0.35666388267713584	0.3270784582785232	0.31839116394230366	0.34641784751624155	0.29978747367033776	0.29096111623886967	0.3212816717236369	0.3358820981839652	0.23174205118953312	0.30210211721814106	0.2912602178983079	0.3186435905690195	0.2869974800625839	0.2930468393054057	0.3144879003237492	0.30485157366493926	0.29386944758925154	0.3244187526230338	0.2258256559802309	0.3212158601746742	0.36865572620461634
GO:0008345	0.3074899754984208	0.31335399939178243	0.3137627779201845	0.31032664149899786	0.2962375943916212	0.3068078238871862	0.31385566074416954	0.31275935625562995	0.32346445178999284	0.31775091780515097	0.3093519460413056	0.3240575652842234	0.3106266326090869	0.33277209336530333	0.3146812721810059	0.29344655152791105	0.31839541299255336	0.3037879829651329	0.2912960131774298	0.3294177000040672	0.3158645246448487	0.3044760748031379	0.3016177047961721	0.262794870486046	0.31207343484350175	0.2737128180389315	0.30713222881675406	0.3111649902116659	0.3213157760888577	0.30903115359500394	0.3190223308990772	0.28849287636841403	0.2995104266931586	0.3325291873274425	0.3215296985671722	0.24386913479159608	0.32076096418067207	0.31966753746930365	0.3011134385035484	0.301697952683816	0.3095171197412373	0.32631296774928586	0.32150674211243657	0.3226382099179016	0.28843830360492245	0.31439045440957103	0.3059883860892332	0.3133130246477056	0.3165712695781365	0.30749449023666725	0.31031645934995905	0.29745760455464315	0.3047214740198283	0.3219609274016278	0.30485098612430667	0.2898967870488749	0.31145003013034595	0.3159357289995368	0.3109144160135113	0.32471725083560393	0.30811720506344453	0.2999639534977285	0.3194694599402832	0.3205891573296232	0.31501029266793784	0.3282552734638291	0.3265315476665084	0.3139942533595036	0.31859311438822574	0.3141935164181017	0.3138366342493084	0.32807957875105603	0.28830503323046	0.31730233860149837	0.31334441015931125	0.3250090713673504	0.31357451892281374	0.3006659053624443	0.3062659983231345	0.3000562413832284	0.3193238364610258	0.30774124085263915	0.2571684359955005	0.29488404233042187	0.29312956520065747	0.31584929554666724	0.32374904674103855	0.30162436941623827	0.30973375403204206	0.34271555923701	0.31243406198409923	0.31913712837761576	0.31299157904809416	0.3032412432755873	0.3160286892983728	0.32852130964665127	0.3059045465001276	0.3275583150603637	0.32383845833398156	0.2910471669892681	0.3004633014914799	0.28170224025569396	0.32157472718014474	0.3056228337585431	0.3196486608586262	0.29000387316228576	0.28590581314111324	0.31759921943415886	0.3182197090614423	0.31531212069662856	0.3255131676060537	0.31429293463649116	0.295403887735813	0.2935469370769992	0.2898382569132965	0.31183173229107497	0.30679400469908535	0.3360408496219409	0.3420088704260113	0.3286799806590869	0.31680165362136214	0.318432772087261	0.3070568544216245	0.3175763046414129	0.2951069455620439	0.30165454822310006	0.314528837321762	0.32516531189849757	0.24678193047438396	0.3017403794254458	0.32814828197417195	0.28352252032216957	0.2960361483859522	0.3017285012457179	0.31118342309391134	0.3007467689678793	0.30131237422187496	0.32178800618734843	0.24292293338321713	0.3150159859956159	0.34450932579694127
GO:0042332	0.3030330613102877	0.309940454830303	0.31609233908800743	0.30894336362803165	0.2951970224213429	0.28927648100435926	0.3032256499114437	0.28021025237256036	0.31600273008677016	0.28940699412578447	0.30402162058645543	0.3015084236077912	0.31380084490745624	0.2996487067732798	0.2950307359740367	0.3116724964581684	0.2985160715582015	0.27955270314361785	0.28641559405852063	0.30563392180143095	0.30254777581526865	0.30042472982865825	0.32450090314968194	0.314849567031332	0.3016607821381693	0.27615080272864184	0.3118924346295973	0.3324980008552321	0.32424436712433297	0.3042959177264473	0.30765980952644495	0.2631528428695407	0.28748459513306013	0.28890521924074203	0.30972115940267525	0.25914457924980455	0.33607211249943897	0.29593501144114803	0.2725212391404594	0.3033248402464256	0.30553478229083747	0.3068556875116994	0.3061523347147115	0.305933253083523	0.27724909409375464	0.3179918353327772	0.29601931333268705	0.30475389744630826	0.28963354355086834	0.29793187607866056	0.3024913241208508	0.27802292624974007	0.32097891503647097	0.30232902007073026	0.3295428744227411	0.31416725165223036	0.2991476232178042	0.2978600296540864	0.2912398743969949	0.295360613411992	0.3216608334644631	0.32085755736719	0.31268693728574565	0.3131303958293422	0.3135891587158557	0.30252707226515285	0.33250655238216076	0.2935156107728483	0.3139292504635876	0.3178244121926533	0.2970929563650763	0.3059632509264742	0.2675825515485692	0.2960081717848936	0.3147086859513571	0.2919497577774295	0.2936694108848905	0.27920649341796494	0.28158727830898755	0.3177511189970652	0.30407453120974226	0.2934885850365405	0.25985997518423704	0.27013497378903617	0.3396065811101663	0.29866659792614775	0.3013664737122279	0.2807382229090179	0.2816049576942454	0.3080706821581771	0.2991552081858786	0.2855803081471998	0.3117435211442379	0.30737368879487204	0.31667150427266133	0.31001577159163923	0.27439714788597563	0.33950575126580074	0.2912975227862476	0.31639992010559437	0.3173024939072138	0.29875002627803	0.29050208556438073	0.2877653224621013	0.29112355016949254	0.3166255135673717	0.31906183376837743	0.30907908733269285	0.31478477879232497	0.32914253440008245	0.30492568278774335	0.33152392087147925	0.2869086900409151	0.28787559319424116	0.3129496913493953	0.30595358348819324	0.2883224718720662	0.30624665419877856	0.3086579516035503	0.31409397785606313	0.3446078781431901	0.30509408358255774	0.2966100250273439	0.29492012345572044	0.3259361084367931	0.29918898835556357	0.29845279941373376	0.3197614804400019	0.25642718670640857	0.289980782214163	0.27263071606476086	0.27276494822198943	0.28642997825121036	0.31359044303326633	0.2922412155326116	0.3178125285399136	0.278487159492806	0.3111510555834598	0.24459891180331672	0.3292315700128519	0.30110449854786325
GO:0042048	0.31616090571249716	0.29852167634001525	0.2981276417068563	0.2977719231492558	0.289632144110819	0.2953533432691547	0.3053156035563908	0.2883944537124012	0.30550317026400703	0.2965587616922516	0.29764691179561736	0.294429218741298	0.30266341904752436	0.3179010916490195	0.2943235427510909	0.30224709558206136	0.3044279735339542	0.29988827594353584	0.28645818956785235	0.3056028634459222	0.2991721940462034	0.29520581070820046	0.2917069639888395	0.26405985166006307	0.3032462961850749	0.2696213085449563	0.2992935198473267	0.2944052798020676	0.3015226545195227	0.2930354680391941	0.308385776713048	0.2815634104995753	0.2849520747259622	0.30857443398313456	0.30222639486886177	0.257033557794798	0.2958538639682471	0.29488784067260243	0.28631063827946607	0.29887582981707883	0.2925921571419436	0.3114768758378216	0.3081414407632953	0.3044688657739479	0.2639263932681233	0.29797886541970287	0.2963547578599837	0.3083535594061223	0.3068099439549188	0.2891541045088093	0.3045257329064396	0.2776919050293665	0.2963849817769377	0.3055266932993636	0.28670793399618766	0.2999924865783188	0.293406226200687	0.30366027491934056	0.30634612803762223	0.3082669875721198	0.2911671873811027	0.28969975878611187	0.3077196797505432	0.30094186459605815	0.3031627890791574	0.31429643707479565	0.30867374698066063	0.31103718173638845	0.3020422379023037	0.30607353683527966	0.2948024934448089	0.3143385794224834	0.27340422530222386	0.30135924556384036	0.305442313126912	0.29916495751056293	0.29325815469743716	0.28445729244101314	0.28216983558202646	0.28739040987733894	0.30309562361013737	0.32032823539332955	0.2660200296407327	0.28194870238583886	0.28814595801798437	0.30101661290002346	0.3038850657305383	0.2762296639229319	0.2992829714477786	0.32934384196004385	0.2927795015743973	0.30456466183517567	0.29568894122537054	0.2922164834902412	0.2963992807962944	0.31082154813719354	0.27612989031153656	0.3082171052188257	0.30337040121701525	0.29120225894576846	0.2927622842528496	0.2806423848934446	0.29790727645739545	0.2914192950383782	0.2929095682548212	0.28671069105420494	0.28244707342868974	0.31183091468581525	0.3070225159126154	0.31108616807292255	0.3094600544071788	0.2991489285740496	0.29857010827128344	0.2976113671660239	0.2846087880978637	0.3089787075185736	0.2945143878220233	0.2949391762077465	0.3083709375851479	0.31190877245302717	0.2913948969920272	0.30558660529191084	0.2959740940964172	0.2973157243890036	0.29450396013976665	0.3140397900645224	0.2930694090671973	0.2939955523186515	0.26027764003427156	0.28832286102096105	0.31094104508175796	0.28640248160035725	0.2868563928011309	0.30574684479397524	0.29808290651399516	0.2993114805311485	0.3016055908080766	0.31644790013227103	0.257248198190287	0.27855587865338005	0.3346128440360077
GO:0035050	0.309932139672248	0.33145484561562605	0.3339817360178457	0.3182936297902191	0.30094325654632087	0.28055847060723893	0.3194630300241313	0.27978045119626843	0.3325393720726393	0.30024182849602976	0.3048447585821714	0.33847807403088404	0.34114817663785907	0.31958963705660176	0.3075713804960357	0.30729475984037674	0.31821568279501083	0.28883437652335825	0.29110293185732733	0.33561385216167083	0.3202118173686525	0.3240304897507932	0.3286910068121902	0.3591989865636714	0.3178227717001619	0.2397030120069872	0.3115311739450059	0.34581947126691154	0.3760724360985347	0.32574384134670986	0.3361750776080271	0.25737900840504063	0.3132021503552164	0.3224278689851989	0.34908692223942944	0.21750093021297737	0.4039702821900192	0.31430558261828256	0.2776331023780593	0.3126697848739313	0.3324473235316724	0.3433415192404657	0.3290164777372084	0.34155406371364583	0.2641582754068963	0.3249130649613161	0.3195774364272762	0.3124268870607558	0.31845044389082955	0.300108708535306	0.30374746561123656	0.26298987112891314	0.34427251327529174	0.3426296563606351	0.3356428465487928	0.29259707189142997	0.3224517621079197	0.32381190549286265	0.316569466152713	0.33876403377150666	0.3323311198772978	0.30885023541360074	0.3324994328898487	0.348043843970978	0.3372978993002425	0.3413053822757731	0.36624361677403555	0.31667710034603963	0.3218820543158279	0.34455018281298316	0.2949059580220244	0.32390167718138785	0.25669460731522964	0.3038753288625749	0.3176432636849314	0.31024919901367015	0.28678857227264004	0.28072817151940577	0.302539900522584	0.33295196014834805	0.3363182671916991	0.2871341494633911	0.23743824145689382	0.2611476592376205	0.3814928719346483	0.327513086634273	0.3381749376353285	0.29201534470911494	0.29745377094679465	0.37903958169934726	0.3058134078696857	0.3339062556641521	0.34731244740647	0.32534134501204287	0.3415615338585512	0.34025954310222073	0.2803175086853162	0.3687279404360351	0.31663087672554824	0.3183077633932177	0.32298761532129966	0.2864117446198877	0.31294786059523144	0.2898245324291026	0.29576024148277064	0.31683175982603395	0.3123299603023234	0.35289973118826623	0.34165064814294627	0.3433462932574251	0.3198851517562306	0.34374525821717833	0.30054387069887917	0.2955504451598059	0.3322677592415496	0.3227513688819202	0.2941900588393176	0.36409887531762103	0.3656658665109285	0.35643928365834654	0.3636191265770475	0.32732210995358635	0.31542733009255397	0.3390956706565251	0.32754078138515935	0.29479251388835154	0.32365904704227483	0.35717210679284234	0.20755507768525808	0.2883470642947722	0.28699349920190026	0.3037176971659531	0.2758983851275471	0.3121309343567201	0.3048871113830086	0.3195115254573248	0.28441013554214367	0.34081503837802385	0.20136314078280174	0.34132456494645724	0.3756243630612215
GO:0006888	0.28888456443341876	0.2648717946114713	0.2541637086972478	0.2746749195288061	0.28185542824418347	0.32628757941713077	0.2985292172698717	0.3680796615291213	0.28318495537412003	0.3424661315645394	0.2714421514334469	0.32252137218513083	0.2769934886148403	0.3360000701812164	0.3402388796653822	0.23622765232499868	0.30817808480903014	0.309493248731841	0.271346345945634	0.31702816624640207	0.30680992757325426	0.28377018542970894	0.24031656984610367	0.2061056486488236	0.2950259373349868	0.22992209595435104	0.26524261591369225	0.2630666796968827	0.28186324448448974	0.29903112894113826	0.28120984643293856	0.29944453457440734	0.2869998890026373	0.3370383247068114	0.30276646067655666	0.2141535171732053	0.2720676613497846	0.325646836025748	0.3343522516475733	0.2747235724666291	0.3154990166249483	0.2981315467844414	0.31840958790950646	0.32213902047871223	0.319499670792723	0.2923423366574148	0.2903968015198334	0.2946737621138315	0.3102416000362139	0.27280994851092133	0.2761194418850021	0.337656173334323	0.2540637431201409	0.31121908272287924	0.2380298395872338	0.2306734267883197	0.3135588971521931	0.3056465323252473	0.3020439524855457	0.31167473142237984	0.27112421487714283	0.24981671163954922	0.28017763130082185	0.2779543716217507	0.26894115404361135	0.3274961601264996	0.27088056007278694	0.28663335324851225	0.29641212026242847	0.2736349343128438	0.3303551224088754	0.31769578108030205	0.32823121195375077	0.3208477782603929	0.2874827720301936	0.34199255046924626	0.3495705635028084	0.34085044945194787	0.3364601204712645	0.2624888355533096	0.2952076104414274	0.2888933952211804	0.22153640063052446	0.3273873490368733	0.22435044282614877	0.31456258995178105	0.30356542626368865	0.3176797737096039	0.2994497486199272	0.3186883998422437	0.29846248425177974	0.31899880500899785	0.28503308548928663	0.2716496224776575	0.2818100157242104	0.3234281457524204	0.31049155965692793	0.2782915043761128	0.3307127387326901	0.227666453146717	0.2524731422092665	0.22622035179819575	0.33268614296948196	0.30663174481625793	0.3157030450661428	0.23866358174980418	0.2142500949786762	0.2874145949892225	0.29925677371723286	0.26405523430624156	0.32116683127356543	0.26212743038969416	0.30662723791779706	0.25443679304645367	0.24359463173743978	0.28753442288493203	0.32557574141208706	0.3376502511220458	0.33753158528935134	0.2960570498201258	0.29271445085357384	0.31727395483882326	0.29360835328324353	0.3270007233503201	0.22387288173866615	0.2856123261053067	0.32081831373250136	0.3017397907781214	0.22056544959313776	0.2809925460848595	0.3730959955581948	0.27676328189541594	0.2531190622508423	0.24417269834108282	0.3118929697634447	0.2431789934731798	0.33858293460354205	0.2835734629264799	0.21480189963752838	0.29281451536390385	0.3254335006925559
GO:0007005	0.2886386913247962	0.28106752789835765	0.2767192820324358	0.2887621335991786	0.2877862019987895	0.3081569030937466	0.2816310580678231	0.3248827024927523	0.26809677825450234	0.3099122093779994	0.27903654283191026	0.305772318765229	0.2762367100078445	0.3102519380185862	0.2955024221099874	0.25738552262562375	0.29728460664598716	0.30246849977777746	0.3045449774094589	0.3199945482014664	0.2959268614493465	0.2815971248660793	0.27023059175720576	0.19463020470354309	0.30456706958817853	0.2542996925262551	0.2828215461744962	0.2456578864752624	0.28226121851344493	0.29653109767050256	0.28065876539452883	0.3409931085418812	0.3152851975666071	0.3132217636115063	0.2935856533292802	0.21116163661325327	0.250020117241745	0.3055977512466364	0.31524770711579436	0.28325922134717507	0.2809838994418601	0.2851614547803388	0.2990833068539242	0.2987303508926427	0.31317017133005315	0.27846478139549197	0.2946912132347158	0.3020820564748843	0.30365317701164507	0.2971299914143563	0.28645492118966537	0.322200798184237	0.25031198181708963	0.2947997103028247	0.2540005458937069	0.24354759962857617	0.2948228592219891	0.2908698539933369	0.2992567995250994	0.2944694640388053	0.2669361910628909	0.26385031484957994	0.29941474917279165	0.29062655799924136	0.2792056321253695	0.30373487274482935	0.2721504127860201	0.2912868816945852	0.2929657158988073	0.26744536047582984	0.29950499645011	0.30951597815964277	0.32645271699684547	0.2958028007903768	0.3010228823335783	0.3104453281136911	0.30532189787034497	0.31506386343324555	0.30845011751767926	0.2528273247029219	0.3046270571511876	0.3068874305872495	0.21960486249972475	0.31853313421249935	0.21666314030787448	0.2870052034441227	0.2990880382860334	0.303739327051925	0.30800452456222593	0.2987890984240707	0.29683344336526246	0.2904634383094266	0.2587218155755347	0.2710063292972635	0.27855071531914477	0.30400969868238453	0.34421204939874483	0.2792697607035011	0.3174254498912498	0.24084106848151757	0.25675408169023983	0.24983731603464227	0.30780056843912806	0.32016794351605254	0.3247614510269751	0.24395690705862502	0.24216390208062244	0.2823475763526899	0.28803917442092886	0.28179536997351184	0.2982921555572687	0.26136932282989894	0.3347700566769138	0.26787889187216496	0.23411334179667803	0.2961584033364424	0.3179697197474808	0.31885532177478626	0.32163442225684274	0.29650884487098356	0.25812441449960616	0.29385474903475234	0.2949245517122918	0.29479740412851285	0.26220283358521895	0.30483414823159133	0.3026029310028053	0.2799048524841107	0.21404105785973138	0.27656977621633344	0.34946071810860446	0.27393382806255956	0.2724864706472031	0.2684731572204901	0.30627176493390773	0.24104193723710393	0.31914438353146707	0.28384098641956734	0.21605239675015753	0.24753563639640647	0.3015201751036834
GO:0008347	0.2986620027336238	0.32077521676152265	0.31552991679147263	0.3012723094280366	0.2940440804370495	0.2952285068282907	0.3106789677239249	0.29651225043495694	0.32749175942935693	0.2992477822173501	0.29214285616690966	0.34554904974483325	0.32583757095745675	0.32355195241804946	0.31384777823033405	0.281595771588112	0.3307576018965315	0.2988754025760713	0.27695486761693355	0.33728621218074034	0.3194620492041969	0.3281292451175658	0.3172949707687072	0.3272763142317572	0.3134454194302197	0.253952285507476	0.3067500466743818	0.334339473664157	0.3532922679745228	0.32465570341011846	0.34495637163612464	0.2547507947502238	0.3006269294626097	0.30842971241231404	0.35016773653670413	0.22896942253431568	0.3767636421104628	0.3178782265089736	0.2861804455979995	0.30326857263678697	0.3294048524960109	0.34911497721046497	0.3343711655165604	0.3414234215483972	0.270577231934855	0.32348017431805104	0.3143113082372063	0.30561731950946996	0.3336813313608736	0.2936407163935756	0.2980310045328103	0.2745130627952211	0.3282926837957712	0.34284557887527506	0.32020498885095	0.2811382214793666	0.3219632236453735	0.340180820827886	0.32577273260538614	0.35740161353506816	0.3363857176431219	0.3030479758391315	0.3302514904845027	0.35462225744554987	0.3338766844610228	0.3557133318243464	0.366662229468913	0.3046056361318428	0.31937945473448137	0.33107911382673433	0.3047576813013888	0.32613064522822327	0.2616147080828549	0.3091516856444716	0.3076332574130911	0.3210169171531103	0.2915642235879021	0.2966079096669405	0.3106890268445318	0.3254923400144057	0.3187258762068	0.27418953243311694	0.24223995396016784	0.2751737151420409	0.3459217221495421	0.3339033754050633	0.34284799478696654	0.3065762269759033	0.29718693030169324	0.3721652261234541	0.31099648423097437	0.35680266459534055	0.3669382832317842	0.31155018052306865	0.34166538066643076	0.34278535416950023	0.2770836650043496	0.33729553783074057	0.3264776346614025	0.30222051288686475	0.3152772329011244	0.28135984169182005	0.3124615980179449	0.2766499819342205	0.295986185575327	0.3063234612368347	0.30026110967524233	0.3496077792364009	0.3345716235606334	0.3246760217583387	0.3220675968834941	0.32217692755006205	0.29310456219791237	0.2730328712118926	0.32697359542221094	0.31503526720339203	0.29279710789582303	0.3724362152227553	0.3822218857415238	0.3532255155668407	0.34392525533582363	0.33870772768434043	0.3227147366457146	0.3604945165809546	0.3076670733038574	0.2873759497224575	0.328482897593091	0.342895514416577	0.2227258345316817	0.2902264080085466	0.2893165885690574	0.32244823415819285	0.2866943307353747	0.2848151230402773	0.31547648582792537	0.30174348190226946	0.2896745144491032	0.33505625835003033	0.2191851861735812	0.32356586336353965	0.37247213350017994
GO:0042461	0.29157342219418103	0.30929232278022145	0.30828634252478004	0.30105824796574104	0.3006822356918432	0.29974691854891944	0.3013441484193168	0.3047056693524545	0.31641209225114736	0.3145910175480047	0.2840819082845088	0.3351913342122478	0.32752660355837304	0.3220520352975041	0.30841220033561123	0.28067896185790975	0.32176174424383097	0.3186325704401299	0.2748463091059217	0.3410624765723964	0.2981704762223699	0.3409040448033886	0.30569857804714556	0.29480082654668316	0.32202118729503215	0.24955666708028712	0.30061480918141154	0.3170906690687066	0.3378533182727266	0.3162282846020219	0.35728741832778116	0.26706918085258785	0.2945402191291137	0.35191430611436714	0.3446848076629122	0.2328589666971133	0.37512256796746474	0.31741026597123584	0.28139120536619466	0.3029303202855689	0.3222681309656429	0.34547228797926083	0.3323061422499198	0.3421683681501546	0.24511360292087073	0.337864356438229	0.335623486928067	0.28346364285305026	0.3272879825722716	0.29909662864797276	0.30675505180300106	0.2816631372696209	0.3220365571189655	0.35650906041597685	0.2935969767733815	0.26193925900175585	0.3343999927945395	0.3536292099636402	0.3274191922861497	0.3832699121369502	0.3322764861222976	0.2956591790636903	0.33578258662212085	0.38781187789364274	0.34318061027140556	0.36495197152108716	0.3788644197791008	0.3284013914493267	0.312217394514297	0.33014691219273523	0.29514654394984885	0.3321377803167339	0.25959003737777403	0.305344285135545	0.32356034121221994	0.3275225898247085	0.2924376821541725	0.28192091208095493	0.3181387453730646	0.33137054647600783	0.31294506962103147	0.2496847556137066	0.24616289810205824	0.2713035007555706	0.3197784739370725	0.34084312266988337	0.3687518301334613	0.32103198916778103	0.3148917550112878	0.3672372572593846	0.31291971812971875	0.34715296385038	0.38138652521569605	0.3256497235728661	0.3354151222498527	0.3376774065992475	0.2871215440076675	0.30845623095359925	0.33821316973044907	0.2818840017296413	0.2849984611765054	0.24779714007213346	0.3141090656353233	0.28689906712088664	0.3093999764938985	0.2923903626620948	0.2752085145149502	0.3724330505128893	0.3282631132897768	0.3066606384492823	0.30040869882788845	0.3064055369214681	0.3022135996941633	0.26758272038260805	0.30103791713805667	0.31480514588420466	0.2861308700988045	0.35935333440509987	0.36044459582115346	0.31907745373190644	0.3904113599213927	0.3153719296197346	0.3223892379109793	0.34894607583266385	0.2819934490671064	0.2913900768246121	0.31370865830602634	0.3223384457331327	0.2364395414633729	0.2976279056045561	0.3004148517175229	0.3447688436704766	0.32666798266679503	0.2947096250280745	0.3223538446964986	0.2883194137488407	0.28948412817120944	0.3259729076897231	0.23406260982336674	0.3126268518995988	0.37011236798781233
GO:0035075	0.2916007068401851	0.3266888836460926	0.3387728657691829	0.3095085883586745	0.29543358117333113	0.2188997588134375	0.2827909226672325	0.19231903225945676	0.32224511253239463	0.22807572759328865	0.3043842674495715	0.25313221903894745	0.3416784546647179	0.23668028042482567	0.24116885058131202	0.34664766806895275	0.2525589609646246	0.24124366335038297	0.2823851311775948	0.2575600483404917	0.25768037728717796	0.3092119948529921	0.39704100464685754	0.5506549475957022	0.2874757671442896	0.3298801559251185	0.33802068924258094	0.4312249021138571	0.3387883004871427	0.2957673301583946	0.2856249122206958	0.21757929979707286	0.3076931386139228	0.21182937971911478	0.2975994046949302	0.3142402849778944	0.42613876801681905	0.2348842506237915	0.23442219500152264	0.30856649324633856	0.28026265754260044	0.2699824660783374	0.2560112886091675	0.28549808627810525	0.2420191933382016	0.33494904660230657	0.2668471746534967	0.25451970755561276	0.23081356919307022	0.2927266593813143	0.29451932240824985	0.21513567331536532	0.40556568555480277	0.2679876467439138	0.41597787286887833	0.36310628507784626	0.28124090513545413	0.2486637331591873	0.26019569028975725	0.24988259191285833	0.3608893847073797	0.4050036372034742	0.3133186680576145	0.3333095364917753	0.319514189892989	0.25921565463800555	0.36953358580567275	0.2606285096485017	0.29175863428799187	0.34273205401779544	0.24554296217837354	0.2647656432957605	0.21250692418307052	0.23924642634359716	0.28669132964924327	0.2139317611601898	0.23190640680350186	0.21853887743390818	0.24211400181824513	0.40809883751154113	0.3024247817106814	0.2341916364842152	0.30319989672954023	0.21177591867340737	0.5109951858185245	0.24710555091527944	0.2600892776541279	0.22072622826000846	0.22800927764181902	0.23456409209911563	0.26251894234335144	0.2245888005171822	0.3062109013518278	0.33861888877480484	0.3279320799181184	0.26677279884033095	0.2227800101982015	0.3682609228779291	0.20917214266458473	0.42085600719002547	0.4023007773299938	0.37359842350444933	0.23344072368461702	0.2433703175474882	0.2260094680569145	0.41519283979930904	0.4096661878056093	0.30550031079465406	0.31007755141576576	0.3595913466462326	0.2409603990040597	0.41274842347086493	0.24263002146058749	0.3023281900207278	0.43458074944186537	0.3101137510541003	0.22966945861057567	0.2504844851991902	0.2395598263642504	0.27956269529376643	0.3731585270043845	0.29116700538194035	0.2748006308181126	0.24068359864340433	0.4091210010859872	0.2605105103808262	0.2588144350226865	0.3159655704763502	0.29634200355445683	0.2831753590767268	0.17260579304577128	0.19662011710916213	0.2788276338636296	0.3395905279411869	0.23372996798735157	0.38389369985382293	0.25119104922967156	0.28913183605237947	0.27587619580960226	0.409431189888557	0.2137728353700102
GO:0016579	0.28739447762959064	0.3432002613087474	0.34372984124328976	0.3199041357605464	0.2960675816115559	0.2483880799237934	0.2859649103225073	0.26094365725475954	0.3130224584057799	0.28397228394957036	0.30190401471355627	0.29033702938647504	0.3097884730871777	0.2726466329110254	0.27173693870426746	0.313856479036933	0.2836191999258615	0.26998403429234646	0.2897522828272582	0.2964495914536034	0.25557365819639705	0.30006067239142925	0.354333679981201	0.33600563122066585	0.30266295040353536	0.3121510358736152	0.35173925050598714	0.34504190863849915	0.3021943081482198	0.29200546261826377	0.303906765450174	0.27254619266990904	0.29795365388506456	0.2895106437022477	0.2958973344095081	0.255391842481465	0.317246682530872	0.25350823567491465	0.261049369639246	0.30059965270371874	0.269373423641849	0.285916266711591	0.2831350318613346	0.290153832482591	0.2467513358571035	0.3145109629653738	0.28729202577870144	0.27695146930350545	0.270677737903445	0.32459197341266344	0.30770928565377975	0.25111247109583473	0.327670314316194	0.2754252278304921	0.34770273642952204	0.31865534148358565	0.27549792074362467	0.2741102879602469	0.2907427503289353	0.2847029676770081	0.3254360397747306	0.341839344236147	0.32952287620313814	0.3396565014447077	0.3228870910629979	0.29331240633873185	0.34050777562286966	0.29910931019134546	0.2838727139785875	0.3042443714321746	0.2734389760692831	0.28962682764991593	0.24126302781342365	0.2781342756055503	0.31750533299307987	0.2515681366334945	0.26846547211580785	0.24957643767990426	0.25508878843717436	0.32601428290407963	0.3082965908734122	0.2758947148591366	0.2586565326768428	0.25243633869446847	0.3426626448636719	0.25743546993187244	0.2845566316806442	0.2552104654022088	0.2739718553644503	0.28183126690156224	0.28686575195215713	0.2597950972756001	0.2687554261050469	0.29597930527576816	0.30113746841614725	0.27969282760177944	0.2963721728862136	0.30428635216952127	0.27101552237293075	0.33484166300890456	0.3465844883439899	0.32691781142147386	0.2821696479569751	0.2750429677068939	0.3000230231099064	0.3357197118053803	0.33105675108067245	0.30638504778344106	0.2889047389224459	0.3432156009085682	0.2697892966877296	0.34783862619311157	0.29434712678674335	0.29675741613918327	0.327481864403232	0.3051590827903583	0.2511332683680402	0.28629530930515956	0.2945108138578143	0.2887205517251424	0.3248024498123811	0.2775371560104998	0.28248452732263163	0.24589753610701812	0.35011877338536684	0.3096443809481336	0.27693286122537825	0.26910355215809534	0.25708761456835405	0.29002985406583554	0.2593011186170466	0.23157252489477753	0.3104314550632573	0.31971187500941495	0.2668876569602392	0.3258626109425159	0.26948342910959977	0.29707276161651375	0.2486920596126362	0.29473453200150884	0.2839500359081718
GO:0009953	0.3036683873146607	0.3149933665142126	0.31109661026905977	0.305174362440377	0.2979083661571783	0.29658652580862593	0.2936732152461214	0.300844693919158	0.29681461357562355	0.2925035488898439	0.2890953122656453	0.347910637060104	0.31628203079937867	0.3242225257221092	0.3002547698021669	0.2944846694116625	0.30144225167056754	0.2912824422366774	0.2858843284718006	0.34323483925090265	0.3051046161614994	0.3213400910740836	0.30219109381382586	0.3017449324313979	0.3166945469654249	0.2760747244934572	0.31172551586417735	0.31114651192555365	0.34756778341761063	0.31758330478121827	0.32394655511712594	0.27416636736423433	0.2970966533435259	0.32071549139432476	0.3364556671536074	0.25258620011475197	0.349217940928964	0.3180366622043592	0.29842717766621635	0.30989930872644694	0.31092734449704207	0.33032610716877486	0.3268638123975833	0.3307153494754499	0.2725983478518371	0.3169140705650404	0.29896898478374045	0.3083559316848296	0.325649790917319	0.30222287387555063	0.3058698116270682	0.28256237060609274	0.31636522700477554	0.3355013136326218	0.3037044808527227	0.2952978695426464	0.31898100190974477	0.32143980185187554	0.3061493176474511	0.33576633488527824	0.3228935299743005	0.32010664513637094	0.3345613666922409	0.3457683428776658	0.3146984949520989	0.3298358964128178	0.3648563186673759	0.3140307479895977	0.3112661033278736	0.3072252091992281	0.296688897394309	0.3205468236196653	0.2722020554578801	0.2988881267943446	0.3084015041109677	0.3181497531537338	0.3002005191447023	0.29046303163548115	0.30848003964750026	0.3137604481927385	0.3151534557395229	0.29498933201504873	0.2643562961119363	0.28340728263039494	0.31696684793835994	0.31823674036895516	0.3275456120439333	0.30448299163078824	0.3100153426723183	0.3271357520930295	0.3024180123082549	0.3335082990061298	0.3364780865717579	0.3108529475184755	0.3364849879736028	0.33099592688282437	0.299961400582631	0.32277452128736667	0.32522133195113867	0.2886154844106788	0.3009774771342883	0.2761523207235462	0.30669477186272837	0.3006643816859367	0.31160397938456913	0.29064473485480324	0.28307971356885353	0.3275299455467958	0.31951475902694276	0.3194873426943837	0.3209668485841479	0.30446769328784085	0.29248356889156923	0.2927362528914374	0.30663270264090237	0.31129140155635354	0.30662075841968	0.3751992291245371	0.3799711479978115	0.3514076918383701	0.3186306195656694	0.3264135637614064	0.3181632755347203	0.32932335431608173	0.2935830497969864	0.2916604128901283	0.3053169495550006	0.3293292027204763	0.2574669742394473	0.28365843156049547	0.2991464379979731	0.28889476822073334	0.29865178956596194	0.29925656898369224	0.3076906858964661	0.3148879208764759	0.2991754841860889	0.31576155333049444	0.25457163184310644	0.30037348859836493	0.320155802910577
GO:0046716	0.30286237547566786	0.29219654650126936	0.28831303373855577	0.2914321163935645	0.2861806120780714	0.3007745528134421	0.29913988922577406	0.30358554662460774	0.3038016715138567	0.2969000529295005	0.2916809644342083	0.30808901671396693	0.2995905733534306	0.3114929861093664	0.2954275735632891	0.2694987291729321	0.3045651877120124	0.3065805279721916	0.29060629014073464	0.31211689167432144	0.29646930408545885	0.2925912330320047	0.28308362384800506	0.24417905690950137	0.3011718555056883	0.2643902968265122	0.29142124937136576	0.2868610208475011	0.3017553438038591	0.2943482182326436	0.3081224300935598	0.2905834504249587	0.2837463413619571	0.3174800624636843	0.30881120135066903	0.24452007134111872	0.3011121363116019	0.3082663181056194	0.2912200149749526	0.29386152671272253	0.29595527472268757	0.3157405977475823	0.3097996167984783	0.3059194486559501	0.27842932622881184	0.2981953206731942	0.2946773323346242	0.3107560096199806	0.31763783413487257	0.28822157188908987	0.296753270167944	0.2916302585655461	0.28678648887887637	0.3038377613485449	0.2795171972558998	0.2719661455726572	0.30331109649550236	0.3126633750845527	0.30877370882843297	0.3202936111871297	0.29150773242650174	0.27384749667064784	0.3015643428621783	0.304598086668592	0.2994894362970291	0.31319484505594997	0.3034293525671849	0.31958915085941114	0.3127785280476949	0.29362413769042867	0.3031997169670263	0.3129189423381661	0.2888470595443322	0.30270662734321335	0.3040586809231396	0.31270411405898546	0.3008207103615575	0.29676842610347676	0.29736699825838325	0.28088131755119095	0.30209185456824617	0.3026551782585862	0.2499069364531779	0.2914324183310544	0.26988340133025684	0.3127050359470229	0.3101635650045078	0.2922606498884837	0.3032472180851027	0.32540523423397344	0.30025691038411156	0.3226982854508162	0.29202630002390867	0.28760154106298474	0.2999498093266421	0.31275558020982164	0.2882924757518287	0.29688532982919413	0.31095116353311925	0.2719622298876354	0.2826502398348244	0.2629795704461198	0.2983750474411379	0.29310210889656246	0.308635783039438	0.2734728547208946	0.26551118201716084	0.3073940627033684	0.29527550715155587	0.3058753540009439	0.30880517584214107	0.2835301394408439	0.2894547047069838	0.2767439360794743	0.2670791766883729	0.29904156649251185	0.29728380336841087	0.32171514212647856	0.3322384993616355	0.3105133321080553	0.284241039817726	0.30980631395914404	0.30049160099088995	0.31480187073142063	0.27212996036799564	0.2974050117208921	0.2954980403132395	0.2910647230092254	0.2457972437382027	0.29625373549500483	0.3206938520420648	0.3068677272213114	0.27513783256954694	0.28764014776064445	0.3221153474388947	0.2709548199175743	0.30030624739352996	0.3120877829952877	0.24761197087307962	0.2700671806823356	0.33249755716710555
GO:0030261	0.26775044577889573	0.31120510576785276	0.32293691173782346	0.2945746637644458	0.28351179878158705	0.22209842244697212	0.27677388069167463	0.21312739786568557	0.32387500777956846	0.24165650885165926	0.2970894320326356	0.2491030986035105	0.30012619182836664	0.24312896773232626	0.24674382986805235	0.3264442122121665	0.2638202399939991	0.2491104144941172	0.2813525298609217	0.2488012731962921	0.24042323028586607	0.2943436394225002	0.3791518532916249	0.4229149044248546	0.27381512983283335	0.35612025301234007	0.3321440326777628	0.3841276111710438	0.29716030026754925	0.2787559014907319	0.2851010171954012	0.2418954499882093	0.2730094923413231	0.22110351099657352	0.27532805912346636	0.3467528215060186	0.3356101799838943	0.22383492759134357	0.2434650840423441	0.29774362296304774	0.2498698050751771	0.2659577860230834	0.2487711816497428	0.25878706593980444	0.23017165011067045	0.3266252726130811	0.2654096076276557	0.25763009880939114	0.23388250496612994	0.3057217341713525	0.3006561911005571	0.2212206441016871	0.34113437218319054	0.25286475283283294	0.3997287667475105	0.3574811660496315	0.2576768151056146	0.25458737135217197	0.24728604411491378	0.2517352478507905	0.34527339367679655	0.3724166862309469	0.2908048743397405	0.3085615098244926	0.3143222829639768	0.2588891384594073	0.33277878092678764	0.2706337904625128	0.2798134887075484	0.333635895711574	0.2536942613924751	0.2530564592415602	0.22191094392715383	0.2452804873938826	0.2938054836613981	0.21699015706749733	0.22694476240516687	0.22716099181470958	0.22290150286740865	0.36829793490597323	0.2795517180775259	0.2380197575632877	0.3357174617514876	0.22881420149309184	0.41400895907248386	0.2401934255795002	0.26058590859784486	0.22191321242247428	0.23258086405498576	0.23909275877671896	0.2639580110522938	0.2202553045283967	0.30065926545212607	0.30420547247958035	0.3047730783616053	0.258766581273866	0.22866227971272476	0.31249071191030675	0.22005047004225953	0.39106927308435285	0.3858776541287124	0.37137851331338717	0.244586309160065	0.23524705666967344	0.2291054398874544	0.3919094903548325	0.39390632102129675	0.2973912035280768	0.28070789628351844	0.3430621836541253	0.23951845941405364	0.3694774477825699	0.2549518519524623	0.29168554822886905	0.37360907556097506	0.29175067433862234	0.2189638302600229	0.2361698552980489	0.24398518846974332	0.25791824409936964	0.3328259281982089	0.26662489465053124	0.26310440965395915	0.22928685723844014	0.3913999476230547	0.2806180357065568	0.24802765635812146	0.28007038289138364	0.33743851086300225	0.27869522425279636	0.20351842328828623	0.20765505001073406	0.3110778505040215	0.3338149618673681	0.24329495170808793	0.3590183738156013	0.23861271840240908	0.2942687507863004	0.3286398717545137	0.34023092550647627	0.2254096321365287
GO:0060446	0.3022599359481052	0.3160196618440381	0.3067668078344124	0.2991937390581588	0.30015515521925473	0.3251207147929899	0.3203670567479722	0.33563083784255815	0.34683431565280726	0.32153854499113216	0.3013679181766625	0.35918490391044405	0.3255620622209687	0.3487102948535272	0.33214523119946543	0.26695835185220035	0.3600636437981514	0.3464200849570897	0.2770764902464206	0.35433049810289563	0.3294551411474576	0.3344602384581371	0.3041329045695861	0.265291797387174	0.33102806428340636	0.24458748145070552	0.30784664542176937	0.31226281675542816	0.344233256410005	0.3346578671614353	0.3712041952459709	0.2842852851973604	0.2994505973689081	0.35314342844724533	0.3638109051605428	0.2106062834891827	0.3477035460224996	0.33600793051563627	0.2963709207956962	0.3065150894963733	0.3542100300011534	0.3725088895920329	0.3538394765771267	0.3536772246273329	0.2734243046113878	0.342328465905281	0.3490587384004245	0.3123548090308748	0.36330213718355414	0.2975171310724789	0.298266708225246	0.31691024500648324	0.30815984196301455	0.3595306036932723	0.299846754490121	0.26397540084748705	0.33801934384535753	0.3818499027639433	0.35800388840606606	0.3932493167064828	0.33475967139095675	0.28460503452522135	0.3290218983980413	0.3727400789713428	0.3561391633859397	0.40272974322122107	0.3729994461363242	0.32845215302667957	0.33002301091639097	0.3356518870567321	0.3312856702717996	0.3595040666418183	0.2904165616916202	0.34339509453801453	0.33245719978399296	0.350806364815703	0.31437832610433636	0.3219073383613037	0.33198832732660893	0.3055477794044361	0.3133753911841491	0.27563867746227605	0.22105523481483594	0.29435728577047987	0.29210829144977535	0.3604369315429844	0.3713969369705064	0.3320417805316695	0.3275670799391972	0.42882956401136646	0.3391186291638336	0.3980172183653063	0.3855352045155789	0.3126528936904729	0.3243657582439621	0.36592386996155096	0.2965000291698297	0.3259092994102978	0.35766909630487026	0.2830619135910925	0.29987555507588753	0.2625817312487129	0.326232203535062	0.29418053186923354	0.3243124016322379	0.2872775381409641	0.2793019625920507	0.36628824996590603	0.33820898799499843	0.3175688356047338	0.33773606766979775	0.30479649507723444	0.3270469956478437	0.2558718375804533	0.2988082777094267	0.3233660307068392	0.30343592847618706	0.3822306604079573	0.4012229463831168	0.35117190915014257	0.368711311482631	0.3521562795817639	0.3318497018602911	0.3964254754299113	0.28729208535691547	0.3080034467143718	0.3421825265030737	0.31294348668078165	0.204886236990202	0.3196054277214208	0.3418767112871733	0.3784220204187822	0.30320958446825047	0.27849974091614693	0.3651193219744128	0.27467578858597275	0.3095472063836069	0.3539462322296391	0.20299661365670618	0.3099942228281492	0.4487118958050768
GO:0007140	0.2888928085040347	0.3203569490175702	0.32870698612506727	0.3104110404684528	0.29611112488206626	0.26065043866659005	0.3133143923530868	0.24728162682746813	0.3323917738607198	0.2821097565697923	0.30332242789469016	0.26774003172445054	0.3089972107286621	0.2805940633240544	0.28292211083705926	0.34056006523991295	0.2886594019001616	0.26968922777189597	0.2876873797275024	0.288339931295687	0.27909484389871997	0.3018628771318724	0.3473014881116844	0.3496794121733063	0.29369928072665447	0.3102795155453128	0.322592340121228	0.333734846855485	0.30011177690731405	0.2939323915241582	0.29978659017195186	0.254287926106999	0.28973544251989936	0.2772050393672742	0.28794289538243373	0.28998150765807607	0.331855505913502	0.2666256384809213	0.2548681427133116	0.3005531793538722	0.2748869976275661	0.28692027094166495	0.2842629428103689	0.3052136888470406	0.2634836981315505	0.3114905334654852	0.2909570926643878	0.2812860897958741	0.26754989377600813	0.3099045501066612	0.3148855098496561	0.24720031524075428	0.3361337232975843	0.2817083029579451	0.35133037833242187	0.3423856767236133	0.27817940249449047	0.2803703057581791	0.27763510778495637	0.2785540433280099	0.32767082480075826	0.3383029829549014	0.3129090599487449	0.31891206255979493	0.31743306186265996	0.2929254208947716	0.31969175803378264	0.28843756224669126	0.29297431123746664	0.3507894939304359	0.27469039128559525	0.2761928395569439	0.24488489924688459	0.27118097120926943	0.30462481026530225	0.25780096271638464	0.2677578939028242	0.2582386098504435	0.2554689992807448	0.3322278029615138	0.301344435112487	0.2917969545862546	0.2952875032991586	0.25906293695231664	0.360030562165075	0.26926184024719196	0.28780400315180393	0.25385233838869026	0.25710102768184395	0.2764188831046616	0.285190884655572	0.24567035321825115	0.2996479780991704	0.30556539603764377	0.3080288812921039	0.28255648559152174	0.2715723013841801	0.32690359075483366	0.2621931739878835	0.34754257531128013	0.33960320310218894	0.32739557910838146	0.28535384223803656	0.2663679447786345	0.2758500094257435	0.34565960412018304	0.3498142106680042	0.3109152531497391	0.3027590445673921	0.3272747684267057	0.27526553787631713	0.3475213660196188	0.282713074649776	0.30548782709228	0.33224608171633646	0.2973501717027648	0.2636449199835084	0.2549310961909396	0.25786038207844736	0.28834223167431433	0.3401724356339814	0.27722216870200184	0.2856335834251591	0.258124701934958	0.36176781706324895	0.30019913010918203	0.28360716959548926	0.30343484911482876	0.28940267334263525	0.279772940157018	0.24385180224416403	0.22845142840802823	0.3028181518801504	0.32707723215961265	0.2687777811622966	0.34619678528381	0.2580456187218383	0.3152928359475682	0.27931283334105617	0.34269471241914073	0.2631782863315077
GO:0043052	0.3026205489641503	0.30365896576883705	0.2989859288254446	0.2948731176484533	0.2831656136412918	0.32580956585793275	0.29496167055517597	0.31199452140351397	0.29516140144299796	0.298282379385945	0.283774881763926	0.33455292064594555	0.3063412363470517	0.3260630023469902	0.30791201536678986	0.25443438584751465	0.3153113518519471	0.3032528359657959	0.2707741257993431	0.33254308020890616	0.31842240676922684	0.3055332725140989	0.27041671963528197	0.22250514257865092	0.30663760046925176	0.22469240262199774	0.2874752809818647	0.28165303326828556	0.31673949384870453	0.31050010935294264	0.3270679297020533	0.2719973224938765	0.27748471435861305	0.30083374159932086	0.3258625500441889	0.20634705688179417	0.2955130050945401	0.32871777710842837	0.29032121146194634	0.2929766739476294	0.3152325699487611	0.33352309143886194	0.3297265014830633	0.33700235023982905	0.27392875531255506	0.29885937213248026	0.30566221464594	0.29404639003494215	0.33240745150580536	0.28855792859095875	0.2989230134246271	0.2957095040778743	0.2963731820337824	0.32612664152999593	0.26579308375950506	0.24192471862257747	0.317489557911786	0.33612829700887825	0.31999725877020374	0.34610581647761046	0.3029484919844444	0.24794058319682072	0.31563023735457685	0.3170283937363392	0.31053076287647413	0.3330072344483531	0.3252397170842149	0.29823328261471316	0.31224959650217393	0.28770112581805446	0.3016888291276845	0.3189729950257002	0.2741450931529616	0.30668771383997845	0.2989404641822418	0.34321299954927975	0.2977943050306686	0.3164545373473703	0.3139332570077268	0.2802987889277946	0.31876187422407837	0.28464660090552163	0.22365495655063242	0.29984851996266465	0.25904588150394586	0.32565879708515644	0.33057871563187524	0.31573042864682455	0.3075034950701055	0.359297646500399	0.31072115512971493	0.341573091799684	0.3192021032787893	0.290130833972762	0.31506899128808236	0.34166212629496845	0.2874865838361009	0.30753708845160277	0.34492190857755756	0.25312717388516637	0.26698663834822917	0.23482834767583244	0.30808448633512514	0.28752751311295727	0.3121435381705921	0.25993524659034867	0.24712618153363225	0.3301791411335261	0.31409598245920767	0.3089417958959417	0.3200272754638974	0.27623025719027544	0.2978971400656686	0.25407061760565414	0.2575392479456496	0.2922896796542468	0.3039535401115579	0.35734074074681804	0.3604145840441122	0.3346031496718611	0.3155353918270413	0.32017558116520234	0.31190472377290757	0.335922940103533	0.26179223339429714	0.28687243836924126	0.3089977057306691	0.31906309661375243	0.208960973494187	0.28749735508826874	0.3125778554314184	0.32278780784781863	0.2775870912277958	0.2705189088717002	0.3185634692081993	0.2597848507178259	0.2958589325126005	0.318401389058361	0.21434796513077464	0.26371805928824793	0.3654166253998778
GO:0035002	0.2945830091588385	0.3018254937380671	0.3014651461248019	0.2998328840601558	0.2948379106007048	0.313074866954042	0.3145357018713719	0.33910745546415105	0.3147511052427371	0.32983519470670497	0.296848058218805	0.32317833076206354	0.30849889869703634	0.3221565795029779	0.3277623719953217	0.2791521661676167	0.31725520980772204	0.3009027500369688	0.2840142485794656	0.3193825388160082	0.30582214735696517	0.3017111758811438	0.2948330207174292	0.2628042211079973	0.311162776181545	0.24709431328054743	0.30030145485316545	0.3079341234695079	0.31150324282398906	0.30676487235969857	0.3188029787653557	0.28846904578573307	0.29451382413979865	0.3443597275972378	0.3193453673100839	0.22884379292988777	0.31060050597239164	0.31235789909591605	0.29836284839394156	0.2964431584764209	0.31809234481930065	0.3163788479640475	0.3196204548550308	0.32389184556170403	0.3056171088005175	0.3147699519840771	0.3105502236886491	0.30518980193339784	0.3172967347093972	0.29112665056968867	0.29260192174423855	0.3190574597473829	0.2948398053646805	0.3224420667843521	0.28498281312754503	0.2635722187264073	0.3135069520117756	0.32078326220505793	0.31578621042935334	0.33542461825829095	0.3029015140176113	0.2827844555942059	0.3101922811028152	0.3185154677164709	0.3090034068138641	0.33169075572473944	0.31423388697865484	0.30658073396781843	0.30438462246774844	0.3050224962530922	0.3221797312736505	0.3229935987345334	0.30404216507783005	0.3279352399893121	0.3160991789533541	0.3256263238465455	0.3232488682564716	0.3215720104629854	0.311284847306099	0.2873562611888898	0.30411269838001986	0.28418543362798065	0.23698542918151663	0.3001288826593325	0.2865573289909826	0.3156533202981731	0.31877890764399525	0.30788403454842855	0.3034591455872545	0.3390541158905041	0.31052051071084663	0.3274410997034271	0.31112210955591674	0.29291073116089245	0.29998558223251454	0.3212933722946436	0.2991600043839235	0.3066407440727701	0.32240816013193085	0.27558761569662593	0.28518013954876953	0.25902121169559295	0.31983896850628135	0.2885869114094888	0.3149317415978514	0.2843605156303134	0.26478165194485925	0.3142224872514309	0.31224259823154604	0.30320535793346826	0.3147668289439344	0.30333752634933553	0.31810202263006815	0.27021469723101627	0.2818278300719882	0.3031524708428453	0.29910186396343913	0.33578201979923666	0.33639041595214386	0.30771323533825695	0.3250535153901309	0.31712304357853327	0.303238786352041	0.32236820262693766	0.280617977193332	0.2997972176320676	0.3160531848443935	0.3089799971292875	0.23023891734846033	0.2987527773257479	0.343302145594997	0.31160816942396874	0.2849685280349681	0.28363608564664766	0.3083033319911602	0.27762018765941565	0.3217782851711899	0.31060826900722954	0.2192936055165704	0.3128296913851787	0.3440060101088202
GO:0007143	0.28672683989399284	0.3040666660472962	0.3078844550187795	0.2968354762023529	0.2849560411264875	0.2654228570693551	0.3062864033016012	0.2549528887398096	0.3358635973896875	0.27846541404295866	0.29947290732432136	0.2740991531570902	0.29963320396863913	0.2815681325857656	0.27949316659046924	0.3012822846809683	0.29268140009237953	0.27629183783156624	0.28820054153300323	0.2853531391845454	0.2779678384424071	0.2937705477623936	0.32943969993213046	0.3212141715662411	0.28553748316339117	0.27996520747537607	0.30522551610583426	0.3206303990324724	0.2984960789772058	0.2850390035004911	0.30031341659776456	0.26159451376014536	0.28890042600376015	0.29434409870937783	0.28963706946072315	0.2680452325966303	0.3178586122862691	0.2715426814792797	0.2644529465268527	0.2911855104283143	0.2763584659553519	0.29247959952795877	0.28336938036439013	0.29707965339807935	0.26389280232243595	0.305218143508118	0.2945259630892871	0.2745709875611059	0.2740425600104409	0.29560207809987804	0.29294682775847875	0.2637261010412559	0.3145751062737971	0.28172495185728275	0.3406213847658383	0.3176999883908405	0.2767673108705368	0.2831786639141513	0.28324076941851106	0.2850789974741232	0.31718318594798256	0.31623330395231025	0.2994185238930447	0.30690580542239665	0.31329632831747517	0.29163224976617236	0.3167309098616878	0.29889752710243	0.29377081774188973	0.3417327274973613	0.28127433657609596	0.28285074048889125	0.25939379123162626	0.2749633556273022	0.2941412802473433	0.2650465594610289	0.266045761805765	0.2652399451550244	0.2636472451427792	0.317997201544858	0.2900406181148388	0.2755810236958706	0.27413983333406805	0.2605393045657392	0.3301133653396173	0.27585290223564185	0.28843929193622436	0.26014728961383593	0.2718053209789701	0.29099735782831726	0.2860722061282615	0.26793545168131155	0.30284266799901743	0.2908620687866826	0.297584961368083	0.28723726055510296	0.2661669968572918	0.31536300484783925	0.2705118834787954	0.3316251973657004	0.32517914422093086	0.31878328575483117	0.283665348867793	0.2752691296761905	0.2751243750723518	0.3285106928770795	0.3355699578563189	0.3010421214173452	0.2968074192458718	0.32033276602307514	0.2752335153932064	0.3295827021310794	0.2775914735994821	0.28242797819300985	0.31244036943203896	0.288931344508031	0.27176337875560114	0.2700943449373044	0.2792340963366154	0.2925622501785485	0.31912385617187716	0.28739669929416944	0.2855372111012309	0.2753906216437049	0.34476753159544693	0.29577418942412836	0.28454908539212104	0.2914928198022913	0.25779600097588934	0.2840085604940368	0.2597431190817299	0.2491977208958995	0.2803644434713919	0.30449355404000333	0.281861280088161	0.3131365090483088	0.268038978001238	0.3140248711360494	0.25064351405002716	0.33355476398821515	0.2832848838385109
GO:0016567	0.29040934364757603	0.3774052955256989	0.3846593656046842	0.33809134040895494	0.3079057536740521	0.2691920725682743	0.30237621982952306	0.283224580821238	0.320686653884409	0.30608972303113735	0.31464967825418133	0.32197635083830684	0.3192458103845467	0.28812614531279135	0.2919830210157924	0.3305832530788491	0.3124164829738755	0.26299588480739905	0.28829818447362365	0.3310561700571012	0.2863267380879081	0.3056975076046166	0.3501122545261281	0.29169305963433184	0.3201766035717449	0.30886304308024276	0.3520318834345297	0.3431413029601003	0.33188138300693915	0.30975041319520374	0.3240524869807958	0.2758297474149409	0.31132251925436283	0.2899416273692454	0.3186605907993827	0.25266745739920476	0.3409927307648191	0.2760717043507472	0.2558241794435261	0.3032708512598147	0.3082465337472246	0.3061654392313762	0.3127131249007922	0.31455115740064904	0.2643627288575659	0.3102565045419537	0.3042177210881115	0.2841122119220344	0.2898251828651927	0.3564258740584787	0.32755613186962157	0.27133514849362594	0.32121558192373034	0.30460090827082986	0.3305542685334143	0.3113636385968079	0.2966362652233285	0.2910627810052006	0.3049971529374839	0.3061627694319754	0.3282540147090468	0.33189200003478975	0.34461374942699446	0.3737785079248847	0.3371357804499456	0.31283722261824687	0.35269946737275354	0.28627259109039505	0.3001784538232756	0.3227427878652173	0.2960155539827376	0.3073262996865327	0.2548934445838477	0.3018700936462086	0.3359234053206192	0.27631170713403624	0.2914452961418083	0.2736929680984655	0.2880625436455542	0.3163041843831412	0.32297393481098224	0.28382567859274416	0.2577946326394449	0.2656574216236874	0.32358510196674	0.2824088730285274	0.3126624107372296	0.2796728261461073	0.28995808550425795	0.3058586358943562	0.3053155904572836	0.29882348153348737	0.28783365286007984	0.3097174809638769	0.3154115443263388	0.3027994341452817	0.325570980569837	0.33190249927485077	0.29841113842285766	0.3137144107166308	0.33029830283195	0.315311124230516	0.30188589930723253	0.28939610979464137	0.3187323101895119	0.3193150797978353	0.3067162255877864	0.3192877995888223	0.3087020166334934	0.34548214007909855	0.3018377493322645	0.3462940294680982	0.2877989587288297	0.30920032398967245	0.3085547320368093	0.3068701798653747	0.2744493827270966	0.3248971853141091	0.33314033710698765	0.31710463330812394	0.34211286959856446	0.29616048386927596	0.29183354812617995	0.287633032192486	0.33370293381748406	0.3139837791076185	0.3066631511985601	0.3060403091812992	0.2647409705410339	0.318618628377514	0.27511657967214503	0.262616645322809	0.32523135271049974	0.3225092720335726	0.2720402027454644	0.3216578978390426	0.2774360131631903	0.30695540374549546	0.2523538454891039	0.3146551413893985	0.29983267004510566
GO:0006919	0.283563121894583	0.3440412029578048	0.35703549197296464	0.325620926142997	0.30448380953297766	0.2584493712752628	0.29591736643123867	0.27437915422250836	0.3100667470812924	0.3004360228817766	0.3053574551341393	0.28814118756789164	0.3063809753227251	0.2770398990406184	0.2757671799356589	0.33481980815428786	0.2983180752944783	0.2721746800088942	0.2971321114653985	0.3069948868896911	0.2758255262864461	0.29970929377903993	0.349144373369694	0.2827270156503179	0.3090606721763208	0.3089125097019987	0.33322076862792577	0.3271787531779244	0.3038452941944495	0.29831276775702925	0.3049842474693598	0.2865605616581395	0.3044187632534465	0.2687669634742378	0.2949668366161915	0.26149154397625074	0.3140539908626193	0.26291964741731627	0.25870578855904247	0.3028025309202942	0.28708643787091914	0.2832988226995476	0.2913102670170517	0.291568379685619	0.28079347046016684	0.3027350926006928	0.2992140929413972	0.2828577454443733	0.27240197930355203	0.33765369634201037	0.32968799088787654	0.2689264490705272	0.309165303956357	0.2878018875945069	0.32783802949411095	0.3267828676039272	0.2838235315283211	0.2751034623734816	0.2937027476277087	0.2931464865061975	0.3106399588096516	0.3289841351757305	0.3237113785700418	0.34092500665089254	0.32602560632856886	0.29453616035482094	0.3181857523241942	0.27514650695314075	0.27930145716910965	0.31528383079251915	0.2829858372916792	0.28799045008500423	0.2631240250905696	0.28784046168939953	0.3332733496306775	0.2614028602594668	0.28071936389629104	0.2707257534497315	0.27453387599740886	0.30340086944774897	0.31350061592323863	0.2837310737205269	0.2683654069203236	0.2629208877402078	0.3078194229272027	0.26790814539232644	0.2999218017312728	0.26915937552314423	0.2800160083269713	0.27477773546689827	0.30730917448539324	0.2550833572473698	0.2721175208666987	0.3037464102287037	0.3009426415856655	0.2890897831062295	0.318152505119501	0.31880716148009647	0.27626690297248313	0.3256147986381351	0.32309072703930936	0.33245839635592067	0.28312510847104927	0.2836055211166872	0.31100932196127906	0.3288218460251016	0.31506778958607784	0.30962433873962614	0.2973344294132559	0.3411386912505817	0.2824563113852552	0.3377584882016467	0.30972588719847793	0.3133517323193519	0.300179148918598	0.3006439601847924	0.26023138459051576	0.27877723639037394	0.2879784482781145	0.2935090397437971	0.32910664130958917	0.27821110516182285	0.29128350649649537	0.26088923843341283	0.3405562100039883	0.3233042828566122	0.27554694791436957	0.2850417130576561	0.27336791671157573	0.29814075459277006	0.2724208888967145	0.24852020052588936	0.33062086800928947	0.32211282842186917	0.2643098125131723	0.32352143595531313	0.2761171634144213	0.29380563360792783	0.2626268622911124	0.31071427312857597	0.2662407561008356
GO:0035149	0.2957881511593289	0.301583745540546	0.2919114628233762	0.2930212038290133	0.290475312930521	0.3064423372709845	0.3266427950838578	0.354198268311522	0.342773876728442	0.3580401109308217	0.3129695937806802	0.3168647980727936	0.29458557638006583	0.3433922297707221	0.34022123738824034	0.25588715328545414	0.3479405795446006	0.3480465815137473	0.2800770536217955	0.31938793974755686	0.2875422727296631	0.2954916459462259	0.28421047037161795	0.213730755905898	0.30973949597926115	0.2675329059866084	0.297500301432132	0.2794649749928934	0.28874285654716625	0.29404730363477993	0.32258201959289123	0.30960279659242157	0.2925258546206759	0.37347206050681747	0.3124693131770393	0.20865287545669722	0.28473979477680267	0.30468774011579436	0.30124154974235384	0.2854536277367424	0.30365005245040294	0.32008960532630176	0.3274521189698884	0.3171387355939461	0.2684476499081252	0.3106417850299563	0.32121646970395196	0.2916127843927844	0.32275580560897216	0.296675978372711	0.31590062494066173	0.3241751976466385	0.2734779731545469	0.3100925177153578	0.270660357424112	0.2561299078711874	0.3016746321680964	0.3250857340421632	0.3190392000254063	0.33348511581517454	0.2921673919258599	0.2647162510906132	0.3075054800487594	0.33712852892844203	0.3195796407621155	0.36173397475101876	0.30814033774835775	0.3247426433877381	0.3097726976261878	0.3271308489055438	0.34614652342279206	0.3316590902802686	0.29340382845114854	0.3492770453797429	0.3332169187995292	0.3209437884178575	0.3382600915806798	0.303971770975983	0.3015149011087348	0.2746175451010127	0.29928142120026285	0.29309346354427335	0.2166572946875336	0.30677051708117853	0.22942819388366156	0.30823347042253496	0.3331334220244274	0.3048199705065305	0.31173650004872744	0.34573031397530285	0.32130415887658403	0.3323096568231311	0.28966777783013875	0.2731188215678511	0.27338006604543924	0.32293733245962875	0.312102256324162	0.2912032813868803	0.3366927114636271	0.2623642291633407	0.28632939525646645	0.2632699325138978	0.35248991423256976	0.29721447430163594	0.3352844412520426	0.2646056745147182	0.25722144197336383	0.31465550767690903	0.29911902768578413	0.30094175950010077	0.3133534384134632	0.2861886669300247	0.31309459896969577	0.26473381473581026	0.25799940952008577	0.29586038338053267	0.2927238631100041	0.3253976224970905	0.3388221853955454	0.29724526525965017	0.3208874771526592	0.30410821110871245	0.2847852421584218	0.32262259980798175	0.27451094866519793	0.3123574695241993	0.3239335390241461	0.2672908028393201	0.2093462778502298	0.318693741910373	0.39476599251284983	0.29516868749917363	0.29633520098895894	0.2709731207535612	0.34535103449392107	0.2440760258845748	0.31026096835841055	0.33308750736446513	0.20512838102365535	0.28578964305043275	0.35769458530329495
GO:0007051	0.2805193356191999	0.32075800150181677	0.31533939497638813	0.2956848553434781	0.2873641083512182	0.2645459776968681	0.35183688670642627	0.27997904434057264	0.41442339855444277	0.3173388435476235	0.35491675636441955	0.27273820362987844	0.30974319174119397	0.2952595331890361	0.30588893214129137	0.2812156740070786	0.3484221951129406	0.32861903800195247	0.27083571971419484	0.28664880891296396	0.26336327107391005	0.2979419645330282	0.3379538122351316	0.3182064603471666	0.29330217503032574	0.273875752434757	0.3160743252980253	0.33824678851329765	0.2932448536602153	0.2760624083016761	0.3306288897589642	0.2673196581682555	0.29773959693949525	0.34010000268415225	0.29689824546511007	0.2112524829953731	0.3118973667236274	0.25041327981430556	0.2450676050075305	0.28023347241717306	0.2936140568050751	0.3076122622021012	0.29224914237641736	0.3083844178741402	0.22773779518747736	0.3215880614658923	0.3319605447438539	0.2620175358433288	0.27344340661703037	0.29804414378649047	0.31239675296553315	0.2767336464361589	0.31401104607723146	0.2725099410351853	0.34133461521337877	0.3140655508733125	0.26972493204302306	0.2989956376255964	0.29615676156855203	0.3019209197715602	0.3233671408248562	0.3010050137536478	0.3087412889078482	0.35177948454452784	0.3554631913139694	0.3561678695658725	0.32691807847514387	0.30528894799706285	0.3131135940381695	0.40978598807981376	0.3241847190435009	0.2983683816514156	0.23337683857897645	0.3232814972845078	0.3325032008454317	0.2621738890632267	0.28105982815690744	0.2501837299362953	0.24545980417934074	0.3232599817111975	0.2847112185096387	0.2553301094489396	0.20990514826024936	0.245932039288586	0.3207727332441536	0.2788059750655081	0.30750489760363925	0.2560596693312144	0.2687239911240946	0.3261797294532533	0.3041804465420936	0.293105126201018	0.2823840975292997	0.2719184263442096	0.2573673041036346	0.2833257093531672	0.27430610324366	0.31550017929446794	0.2847424439042894	0.32668946663897425	0.3357633679047331	0.3261996493927626	0.31860708756908057	0.25042527852260676	0.29219177843842364	0.31647926899325707	0.33905986960054496	0.30607541122554865	0.29049890688766655	0.3324961009348617	0.26373177118620283	0.33841472531102984	0.277658421360575	0.2696879994879316	0.32389422429172793	0.2828759257456619	0.23584420073748072	0.2656625181875714	0.2828962057208103	0.2850697502376172	0.3886106837697315	0.28091081173024685	0.260021551947333	0.2819652259108892	0.3506161290221265	0.29946547279820046	0.3147278227875167	0.25592853070081756	0.1774647138197538	0.33694071727294017	0.3021465176822999	0.2612597819358308	0.29338024151813163	0.286464472946639	0.3439689102331734	0.2700969008772686	0.2582753180002898	0.36206931478858173	0.1674977090170626	0.37232273775693797	0.3296603646248395
GO:0010212	0.2923263344074837	0.3286615845149018	0.33036889355038596	0.3133793011812395	0.3059054763462551	0.27755238417536643	0.3174479291955077	0.2887455606214031	0.3487288922062823	0.311236473289693	0.31230278574658726	0.3078358250393672	0.326006539713842	0.29969817374161656	0.304993420093882	0.29785340912142366	0.3111621543567052	0.30012527782666526	0.2987304832327454	0.3166563038824302	0.2862835544133266	0.3180527862195357	0.35270871846368096	0.36447949246120165	0.31478134301160865	0.28492139266161587	0.33800524050919534	0.3557124800726883	0.32764795377906963	0.3107844987557724	0.3136981374362658	0.2821223613811663	0.31259856270637765	0.32412675949512665	0.31469163830481195	0.24729903870017395	0.35233142970226633	0.2827859034686697	0.2856792003429925	0.30321202495273175	0.29388943811004037	0.302175491936766	0.2937401833424445	0.31939725961955184	0.2792957944174235	0.33406915581620555	0.30554580592390146	0.29139558340610583	0.2860099634464307	0.3055181539571253	0.3025988668372903	0.2750627462015168	0.34048246253609515	0.2917620703529646	0.3605747637929777	0.3135574774396705	0.29816557046232905	0.2972693089459203	0.2903892189366565	0.2987610215714119	0.34938275709974737	0.3471727523834853	0.33500718374682675	0.3461210394509156	0.33644726343169123	0.33044013561372126	0.3439524278269766	0.30418169111837545	0.3179675082236521	0.3471236058785949	0.3014193958239144	0.29814911126558213	0.2664679350962545	0.3016795379050183	0.3241119643110625	0.28227826917610455	0.29848921154414276	0.27306378778834983	0.2767396772474331	0.34730825975305313	0.3095494359407052	0.28106022900144534	0.2510511470219776	0.26976884315416694	0.3715029009119894	0.2880110612658507	0.30284712745000336	0.2711375669726556	0.27674544760146663	0.3118777393092703	0.3039404667524302	0.2805067548670251	0.2980797297289711	0.3078190349193096	0.3144330775474463	0.2972675688618492	0.30332250728201665	0.33255000253282224	0.28585230173174286	0.34121296154072084	0.3573189680238205	0.315923670954896	0.30908580761269705	0.2742327955029953	0.3078596643620137	0.346382917233103	0.3545171981995953	0.3164818450588336	0.3103163629052679	0.3434165127183117	0.29569193932075505	0.36357987048439516	0.31140614944173345	0.27878203792481526	0.35422451675428823	0.3156632150995593	0.2838178074902141	0.31573488513976083	0.31278339285481727	0.30583031372409886	0.38746207742663613	0.29960502729023863	0.3003524559386104	0.2783660293463362	0.36322484670582716	0.2953995078273999	0.2979261273907127	0.3104061322274248	0.2396509871125446	0.29674575406845544	0.2794789351585065	0.24786077104372425	0.28668451657024474	0.3182429766077528	0.31068935651420404	0.3199219417035727	0.289127082509244	0.3251088845206211	0.23194264483919444	0.3181867832363034	0.31214736111068936
GO:0000723	0.27300699325471156	0.32775897710711255	0.33161793369696174	0.29823895427992114	0.2841551449520976	0.241164999701852	0.28747538254840505	0.23188563909292972	0.3393377038858455	0.2548585595196963	0.3122960906360614	0.26330713784812787	0.30870324554905915	0.27079970471431436	0.2681819034314798	0.32346315812115445	0.26857294640752544	0.25925556171129116	0.3012798417550345	0.2627584491257485	0.2513918799943346	0.30876367056517784	0.4075213527081561	0.4407782621638608	0.2800512230768085	0.33827901813933314	0.3332681526316441	0.39742519397609943	0.30908400917490736	0.2893048769089902	0.2914243259595169	0.2556399355732206	0.2902805074594432	0.23033471762611388	0.283332675350331	0.31691762959993974	0.34700046982845645	0.24379484253821976	0.26172392028682734	0.29783767238586983	0.24930776751206749	0.2772066230412735	0.24795767499113433	0.2705440201579125	0.2418628660029957	0.3331220531533485	0.27273259059370913	0.25024274899299537	0.23903165882207275	0.31146968734800534	0.28021768862832097	0.24035369732532574	0.3683629714372491	0.2540292114513419	0.4416135419897249	0.349041553499399	0.2663090737627772	0.2620155806684024	0.25188079830040516	0.26541359185460756	0.3616224737459232	0.3862168466224416	0.295808400172286	0.3129789100986489	0.32631202790323083	0.2607809355870077	0.3522309552172556	0.2773712579735118	0.2870518342001617	0.3460854154004011	0.26450298808166384	0.2627681504151201	0.24347973523864283	0.24769686064006746	0.2853942354901858	0.23479036787835353	0.23579383931315198	0.23575367684032175	0.23090685915828238	0.3922226263387412	0.2809921715817988	0.2387444558229524	0.31055142318508444	0.24366276610208412	0.42304068222865737	0.2532470524569782	0.257248528097269	0.2405238362442987	0.2414497581987422	0.24672034273315047	0.2748569427363568	0.2256343238585681	0.30714965651180504	0.3065293028442762	0.30771547044452174	0.26679013874962604	0.25666270842212746	0.32883097658000227	0.22338206761859478	0.4342754780873266	0.4286630976683102	0.4146788268375407	0.2618868456807577	0.25025119570404236	0.25535779816064336	0.4283003732517498	0.43759161128431856	0.2961550049050831	0.2912364392139723	0.365636352180305	0.24883505307097234	0.40365083405172936	0.2656945817673007	0.2730631082783565	0.38817949758084297	0.2930768250500369	0.23615877259411844	0.26346751448421857	0.26118304466746667	0.273727179332891	0.31094739100861896	0.27516757984857937	0.285152315035186	0.23575551139916662	0.43385856162039	0.280722828569945	0.2667875591552131	0.27808810160180886	0.29908480484194905	0.30218922273663784	0.22635775669733368	0.20667910149184232	0.2862229210482418	0.34353184210079346	0.251269953303324	0.35283939780905155	0.2563593928266218	0.2977287535187077	0.2916502833071321	0.36056085028079027	0.23535961923065432
GO:0035006	0.31928957941637487	0.3168096114132177	0.30754999976498115	0.3092763859470027	0.29653412907971277	0.3221132171864695	0.3153401259678209	0.3394292191370777	0.3143863927993672	0.3337978792979304	0.29822111393027617	0.3416232721290548	0.3077030172131967	0.35361420324613124	0.33162512651683057	0.2538496858428822	0.3391544913107685	0.327739957845723	0.30206605324265484	0.35336991293376996	0.3206453453401151	0.31472263106570614	0.2852476224414387	0.22255959437617032	0.32910850473378267	0.25412257430651797	0.3131635479828356	0.28245097313043477	0.324863049661433	0.3252724262763715	0.3327472709938199	0.3173899759581066	0.312596288021772	0.34052594598461394	0.34034813840955325	0.20920379482989235	0.28920369398337886	0.3263588256334261	0.3209632406058178	0.3017369826781251	0.30775051957115196	0.34079335013238016	0.34362269037748583	0.3328362334256372	0.3013558490207929	0.3063028334926328	0.3110792420336784	0.3340124475409188	0.3568298755236022	0.29880432852626077	0.308647136042783	0.31419083040333345	0.2831336050789898	0.33282045015289485	0.2845866411965934	0.24081479825350693	0.31895191605842593	0.34552122974632155	0.3363112712264064	0.3604405992079185	0.31007717859663386	0.2689246394441542	0.3409792460578146	0.3468308356225157	0.32001568873260755	0.3598269228031427	0.3399739911065541	0.32978459486629574	0.3284287070759173	0.30087837429316433	0.3333616510970691	0.3497296737886052	0.31330470010922357	0.34297795132563413	0.3245699997600094	0.334364836723416	0.32301604111220167	0.3245101059652891	0.3192585759234769	0.28685169201388044	0.3237663435330965	0.33142954420472354	0.22582368533095515	0.318843149068686	0.26375815380897144	0.32691776776631404	0.33099682632569993	0.3227287902548043	0.33787203950095607	0.3552931751569882	0.3243849094707641	0.36648644163598737	0.3025358198051028	0.28630437967286004	0.30432848661287587	0.3413139063155935	0.3269211500006946	0.30609502461790844	0.3506235858640803	0.26337433266497556	0.2877483593239989	0.24725736386810507	0.34029439135231965	0.32195808642637747	0.3549073111320406	0.26604313176022953	0.2554237745902654	0.32994086870174155	0.3196477601579676	0.3182226481237286	0.34313932812873005	0.2825029824183776	0.3163197040139623	0.2706617707881163	0.27877986306878283	0.3193239944081938	0.33140698904402005	0.3638482657437859	0.38192919297818867	0.34493439794793723	0.2823459000147085	0.34822689543873336	0.32555014847192354	0.35463712308968937	0.27208443132920984	0.3199027960710898	0.33415307839020936	0.29767151494444716	0.21742953026069442	0.29911335857166943	0.37470551487629705	0.3158150804542566	0.28850958348494654	0.27927292600964615	0.3446084005763203	0.25288258732933483	0.32729595064486694	0.34269903853938716	0.22081953833196777	0.2539999704863354	0.3614007368441545
GO:0042078	0.30425810059427166	0.34046353301346266	0.33158948554567996	0.3210254957596787	0.30248826063164574	0.31325267123603845	0.3137169442508539	0.33269916524695664	0.31952169580661316	0.32213345928489046	0.2931285432598933	0.4038822432268042	0.33356215162445785	0.34848663554710263	0.32472445322766325	0.2961810541747746	0.32248104003250816	0.29997953776014774	0.2886992829654899	0.37342732735600176	0.3229869316000478	0.3369459431874495	0.3130011536810656	0.266666931990557	0.3313669347836535	0.25360240696401715	0.31868153959645407	0.32576789406287193	0.388520089123187	0.33864832106283566	0.3513014333873304	0.2775307933866563	0.30478446130668974	0.3547756868319665	0.3738141827000691	0.1946076148179081	0.36011939869842113	0.33550669915544273	0.30751634672132044	0.3110860817111182	0.3418411798110844	0.35706354713717964	0.34922375871378963	0.35485216362403044	0.28350785666024114	0.32665567512484406	0.32071070016410813	0.3235230699441558	0.3537059174857397	0.3119511547314617	0.30844276101016266	0.30520269487152646	0.3192451780554093	0.3635108891465093	0.3125258250441488	0.2731609214621173	0.3338970290999142	0.34806648314249494	0.3341451505035295	0.37165247966694515	0.3393214746504692	0.3028512189629531	0.34443413058935785	0.362641692009911	0.3410754468541421	0.3505544435995015	0.3682320660506575	0.32780715614786154	0.3151930075768756	0.3104629638483492	0.3163993800294776	0.348067807201044	0.2885524600320039	0.3257343952807806	0.3313065564041315	0.34349336011915865	0.3226759739244291	0.323887610097924	0.3306678225840111	0.313243041744884	0.3281941427978024	0.2945583327754265	0.21940829214368684	0.29369971128795824	0.31344993834678614	0.34286571455482673	0.35893357278563154	0.3227880927806722	0.32555560424393754	0.3780898274055646	0.3249606802052316	0.3862658875260094	0.3490040134319079	0.3095335027564156	0.35040153294046816	0.35968506201398054	0.32276113210157836	0.3399676821750002	0.34640252262448856	0.28016383551042723	0.30854481468988854	0.26410739421014306	0.32916797853181934	0.30582942365722576	0.3426638403357283	0.29212894041527043	0.27035415530182194	0.3529144654707528	0.34035433673998156	0.3366924429878247	0.3452435489826166	0.31060544991315675	0.3095176930392046	0.290867451567574	0.2987230755294747	0.3242912333860343	0.314209365178564	0.4482595561113889	0.44777880741963616	0.3827476650937047	0.3313051776853186	0.3383832044781199	0.34086996173102607	0.3737115847760835	0.28674374004406233	0.3126331353085138	0.3280642360064915	0.34420188308208066	0.1995876494872182	0.3010699096284261	0.3364187558354409	0.3297947041786828	0.3023285054745094	0.293741727355495	0.30998450471918765	0.30937443125247566	0.31150656062368726	0.3292532743792698	0.19086445750455464	0.30231174221479173	0.37834101328792286
GO:0006470	0.29704743172673326	0.31135648005638017	0.3082007792551421	0.29991057610171384	0.29478265649511126	0.3009588214154624	0.3099006387878466	0.2944729012590535	0.331471976313671	0.2983498718530346	0.29938415965007514	0.32226778437086506	0.3163047057828596	0.31059178565583806	0.30367351407472604	0.2922384175703411	0.3182469498236137	0.30010942374572896	0.28008664846643544	0.3211989095567253	0.3122196385893326	0.3183147906066597	0.31311005569344263	0.29964512503154433	0.30683954277929015	0.2672880467640275	0.3050441323520456	0.31838930493148226	0.32568322899503616	0.3102890480314273	0.3371082024808446	0.26749584396679843	0.2943845904247002	0.32200001080000756	0.3299835668329614	0.2370932526220634	0.34020290265679937	0.30804636267320207	0.2769391167071729	0.29858199490336107	0.3118545250709816	0.33136226084276565	0.3158034006646174	0.3273408912057342	0.27977181108796156	0.32316775774882367	0.32461069387942176	0.3018870676420202	0.3123685821491451	0.2949818714519495	0.2847156788816319	0.2878439293416903	0.3145214396961996	0.32308945695911184	0.3120774698085029	0.28784414258546437	0.30735446029012936	0.326552947581688	0.3129372878551417	0.33363680044998756	0.3229147921508199	0.29634843749563305	0.3169360001394232	0.33662324344485234	0.3331482338577718	0.3362149166869301	0.34672626771840065	0.3142362413628704	0.3041238973568109	0.3263313341344897	0.3030445837083541	0.31752114233294776	0.2773013684559764	0.30615602123557534	0.3226602720311946	0.3104068174447379	0.29351265330377296	0.29779456221778355	0.2959817552262317	0.30996864414388475	0.3037231600655388	0.284796472403282	0.24318814816033	0.28484963048833456	0.3159109459396682	0.3194224058982085	0.3304780465317453	0.30465082962896434	0.2963836326434033	0.3533127129675471	0.30504626399701035	0.3283848458972887	0.3358690669628768	0.3020817602477293	0.31506360636307934	0.32445720368834774	0.28531809906558225	0.31754103698242236	0.3184796414296959	0.3011690326217519	0.301341900293054	0.2791038945447852	0.2985246274989878	0.2852832959756326	0.3043254971978828	0.30101675992584676	0.2996883510609722	0.3300566870245403	0.31769145520769704	0.3122478724624684	0.3075663957556511	0.3137836811786587	0.2975090314817938	0.2742365088257404	0.30604871876883155	0.30252385638643	0.291704459294084	0.33584440148360195	0.33974264625992623	0.32961094039251404	0.34987439930355285	0.3124028847322637	0.3145898131331843	0.32942043467940324	0.3105195214399182	0.3068999216165899	0.3230012152350698	0.31388120283786664	0.23267230413317133	0.2908703816367139	0.28446760647595953	0.32135173891042673	0.3008520804540203	0.2899695938492033	0.3006828038442925	0.291135257898814	0.29182819956550926	0.32656797670807075	0.2211867957009926	0.32512576624832173	0.3574997218080619
GO:0009617	0.274556672159064	0.27921061882281917	0.2868809459521103	0.2869751319825513	0.28942105400178497	0.2756351539171374	0.27309336637107146	0.2597113343189542	0.28343643128985896	0.25884806909090213	0.270493966571095	0.26210246011950805	0.2826612287879115	0.2601323273656065	0.25697756279098083	0.31871775320945317	0.2648380077292034	0.2663472693945439	0.27778505514395163	0.2860121384551516	0.2679656823522566	0.28994926275758526	0.30054733798066396	0.32108371783520284	0.28709020358214116	0.35799357342649424	0.2985992526766239	0.3035331605008089	0.2631511189607769	0.2746858322530474	0.28603900720845415	0.2683232584939502	0.27976848519105835	0.2531917683201928	0.2716273291169468	0.3712689297970516	0.29254329421774444	0.2750379451816266	0.28788803453519757	0.3053535832047318	0.2519258848521331	0.26898681873648206	0.2775850950763337	0.27428391247362055	0.26436982723014585	0.30508016018730005	0.2681481084722381	0.2737597540222798	0.26810046051423897	0.2918176672418179	0.3070040330766153	0.26404622310640663	0.2956484997405911	0.2791749762582916	0.29808871953734306	0.3345270452973691	0.28714384226126916	0.2804935552122943	0.27708147745439304	0.2845967936210683	0.2915920919685674	0.3456954921685269	0.29504676265679386	0.2975187268713549	0.2868446324672563	0.2710358635794961	0.3059124562455298	0.2942540322680085	0.2685220233489864	0.2908264023408293	0.258033132384687	0.26674122935891903	0.26178038289628786	0.2555689037437957	0.2970273899415372	0.2702011608819812	0.2567709804612297	0.26832406415198146	0.27561921367018877	0.3046348074777028	0.28731873906386074	0.26524579641925894	0.3748513474512138	0.28055163548057405	0.29620665943614444	0.26534453947648934	0.2820317962669863	0.27169842003045264	0.27814685804054784	0.2527570734118994	0.2720742811067936	0.23462434519576608	0.3104951223862604	0.3089628238964158	0.3055571243691509	0.27115765995916713	0.26677702255523944	0.2681340344523543	0.2725728301701085	0.30988485579097047	0.29872350745037224	0.3200259280442851	0.2637782727320805	0.2686804591507671	0.2672005255651269	0.3126207497017228	0.3043900367779913	0.30169946483665705	0.27864947595528533	0.2967718121069988	0.26497721187028345	0.29645739056531745	0.28933956732203714	0.32206996689485845	0.3085358817385404	0.28344836363316483	0.2562772830536339	0.25220825512851375	0.24965593371865902	0.252741777782691	0.2890891219655272	0.2756487883169701	0.28073057859155326	0.24649152494335674	0.30114274502719723	0.2796506157524243	0.24855048791693618	0.28147617011991577	0.3741745592161271	0.26374704907102225	0.238306879806743	0.24655574360640523	0.335552890628808	0.3150210393683994	0.2649398121248668	0.3443126927070061	0.2741904099242344	0.27757750263502007	0.3782299180356939	0.2746586328700579	0.25008209726543396
GO:0008063	0.3122022203491567	0.32443808475375907	0.31945642044237527	0.3164072734323173	0.30583035637229117	0.2975821313758537	0.2944174616070591	0.30688124651509735	0.2919207462675745	0.2942326778898384	0.28493156288008464	0.33925522884896436	0.3262446540897235	0.3464341231954266	0.30398879782055416	0.265932109258262	0.30888255451462143	0.3026778788890687	0.2779346591241071	0.3713380800132992	0.31499175946025015	0.34174402609929777	0.2938709310130663	0.33078566944578647	0.3350874880873526	0.25105543107937606	0.32764891159132487	0.3094086821086669	0.34800350598606195	0.32351136891537263	0.3339862194012483	0.265769181149498	0.3233481795896409	0.32410757903476106	0.33699680288577166	0.22347303497645646	0.37595441610490005	0.3291555463745638	0.3075378889247018	0.3190744865678376	0.3143445569912036	0.33674200164645013	0.34135050471223904	0.34229114227401986	0.2868030049261143	0.31338754542265285	0.2944368501161758	0.3131696818991815	0.34276014834546403	0.3065306041417618	0.3393285214398461	0.28222501359393565	0.33035310276890395	0.34050605896058567	0.287633833266324	0.27114775262009383	0.32604505359583197	0.33352047467963464	0.3214728306888608	0.3326142126495161	0.33154497367564095	0.3256720340578264	0.378894074912048	0.4023702685763402	0.3198158693189286	0.36192662987773105	0.4433072455202827	0.32845546165782064	0.31697891931969835	0.3174672184693586	0.3026304984809881	0.34473425475555186	0.25769567164710133	0.3118566417812429	0.32987525902287496	0.3181010428593074	0.2967722046450729	0.27758615317311724	0.31322874005844437	0.3291154027576078	0.335585930244328	0.30910494244410885	0.23726756865836499	0.2847460730755409	0.32779601345258663	0.3275113786044092	0.34170702870772335	0.32694939385686933	0.32820440736549444	0.33071388176601085	0.30038712277153795	0.3298134106425658	0.3337805042214803	0.3107004181526484	0.3628524212561014	0.35722854516896874	0.30244719532573633	0.33847828253805684	0.3533878937889448	0.28367529456857377	0.30103367822820004	0.260119935205494	0.31781046079873754	0.31557229061805936	0.3360041994362985	0.2761688821096056	0.2791619978161846	0.33654708355661	0.331054216624735	0.3420166556867037	0.32936881915566135	0.3079441377309266	0.2878794471879548	0.27583040432111305	0.3176259506191271	0.3183373400800738	0.32885466723047124	0.3704738757745695	0.3820235998315394	0.36332284187031855	0.34096921674536507	0.3521436773997491	0.32666960480457846	0.34001132261326417	0.2959213883912632	0.2935216417100164	0.3378682663206696	0.336692273276684	0.21875322556804924	0.2705849282256328	0.3124592142240027	0.2559537287925693	0.3113669323555249	0.2945822520644473	0.30568448593463915	0.2906501144518454	0.30220943752892937	0.33731506244016657	0.21565573929588766	0.2751319096533249	0.32457998654436027
GO:0007219	0.29065418245994956	0.30525742302516845	0.29382661341434924	0.29549607070642764	0.2989469325854724	0.33636992768322777	0.30829098793890153	0.34180578804112904	0.2977196596084819	0.29375850244162627	0.2674326092039034	0.3632995622190443	0.32140909014278524	0.337234950784749	0.3258779532317427	0.2426953626826814	0.31259835325268115	0.2938833153865969	0.3041388654657409	0.3578194099780096	0.3494445109734811	0.3314501811617104	0.289071325438213	0.28061982313486816	0.315049162150505	0.22229682625632424	0.2784720099931373	0.28703896723948763	0.3437927879051845	0.33567002940325485	0.3290460342178975	0.2938345323710763	0.3269497460936777	0.3227344510844072	0.3534462564157624	0.21676517673004297	0.38782564181957135	0.3694458401274857	0.3323916581213221	0.3030433326084547	0.33244253359577747	0.3595394140074207	0.33976232323934086	0.3747323055201941	0.36055277660826784	0.3133286598399567	0.3047557402421836	0.3211685656284531	0.3554372897474947	0.29808433470342754	0.2917047371883662	0.3273450624488988	0.3267134176085466	0.34989392115472645	0.28216329783834193	0.24723691822475463	0.3574418180971947	0.3511826980821198	0.33145063678545933	0.3663365676144625	0.32315577075538554	0.2798113814803434	0.31071007000239337	0.30777420731312105	0.30334729425015866	0.3272934971134118	0.3333935057535326	0.3243256566321722	0.3235165022461543	0.29452405877861615	0.31318197348200777	0.3274792275865571	0.3352086755506438	0.29481309405577383	0.295147615046756	0.3691938975854216	0.32610183889413114	0.35042283323910467	0.36530852270276687	0.304782880008039	0.3278591157607848	0.2869831953090035	0.2361193167514378	0.35275523869037695	0.2869058642835246	0.36367378479556906	0.3409536842017869	0.3569594156331706	0.3289739890322694	0.33965460095447125	0.32097182678286557	0.36861969267156125	0.3646343218370497	0.311148143419531	0.3536339087614374	0.35519351197619986	0.3196528220446195	0.3212970530270624	0.36664204094469516	0.2625513722812083	0.2829737573743994	0.24999953195172597	0.3133489401037307	0.3294870070867873	0.3139275928490087	0.26865814359596235	0.2565931722967029	0.3321501587856875	0.3279127010946521	0.3115832884795724	0.33883892275420324	0.28412968152216733	0.3116090816059515	0.2553192717751685	0.2868733371777525	0.31238132640733535	0.3613508622214325	0.4135106493946543	0.39473782343352315	0.355235682403406	0.31764788111551057	0.3605472885005437	0.35370525061056185	0.37721303565168124	0.26909039013334046	0.26295445251957444	0.33377309401436517	0.3700563869461277	0.20473144129668416	0.2784164425661436	0.31027811422871104	0.359561372759525	0.2617775913438547	0.26467923271349547	0.3225531509719887	0.27288787785185087	0.34330999685195984	0.3147042747972849	0.2089122386660195	0.263679064083787	0.3402278310016405
GO:0008293	0.2980680650186264	0.3055296213719328	0.2975197788128779	0.29325015964059015	0.2965962514695677	0.31430824368556787	0.3073951399366807	0.32224719908151633	0.31287475909538587	0.31672904825820414	0.29249182877917185	0.34735037656850004	0.31885419888741645	0.33549056974479796	0.3141879843399914	0.2805103066197683	0.3375615429316113	0.33155293894977467	0.2762430683909555	0.3519363608487057	0.29813210461348344	0.33104500799103137	0.2884762763230409	0.23045324975106787	0.3227278272786213	0.25186388409057137	0.2924404899283938	0.2899962321622925	0.32832250494974513	0.31498225149049264	0.3658802612483779	0.28022692894280293	0.28091913969743104	0.35361657390506024	0.34364796131766956	0.21214242525114788	0.3432516554967194	0.3249246971288716	0.290163875655893	0.30324967182329166	0.3130825839864794	0.3575291243552996	0.3380741073108599	0.3464096725684612	0.25357359242877375	0.3307394110482691	0.33718861236968006	0.29693004658550665	0.35144979345334204	0.297770547751369	0.31148632536615173	0.29249526338725373	0.3037729322704222	0.3518487148086937	0.27528668485556074	0.26432727018623126	0.33170348904930147	0.3654968768175741	0.3387371823859563	0.40103211537260003	0.32565319238936397	0.28152875289623414	0.33146765013989105	0.3748766371962898	0.3352197451473583	0.36559119946831753	0.3727521222715086	0.32583662230164995	0.3173472783436931	0.3293207063450965	0.3031252199428696	0.33426401738744804	0.2742755057934942	0.3132155886259652	0.3152818277176101	0.3384844761599722	0.3021485995652028	0.2968239305886187	0.3176111270531782	0.30530381797106215	0.30721867718909973	0.27902685572171393	0.2319848347832729	0.2866988624403179	0.2758274482123058	0.34464064018125484	0.3815624547230449	0.3247189639954574	0.32109579913796793	0.3742978986539527	0.3223609513819751	0.3660059914458637	0.37981663047398223	0.3115930141724785	0.3316116556168792	0.34748332160399553	0.2964788651850286	0.2940670114854162	0.3513253924102613	0.26629806360007185	0.27532098292529383	0.2536553733361806	0.32684859736992405	0.2928225598810706	0.3150363775665566	0.26393632288072183	0.25285362921529647	0.3720109706684007	0.3253619742282961	0.3042827799323529	0.3073048488080037	0.28272855270905556	0.3187030512506054	0.27523095155479255	0.2692724054362252	0.31208238752898537	0.30143249294207836	0.37484734686475596	0.3819465244319129	0.33235209714958464	0.35007536875361195	0.3154965461610817	0.331363700576859	0.3540677610786489	0.26637996292908267	0.3033831364905857	0.31281180114132556	0.3062973791023605	0.21569429923476693	0.30607104826592246	0.3226689010916378	0.3663673496788371	0.3237695289857415	0.28973501581360733	0.3459074865139563	0.2812721099156495	0.3030452400061957	0.33517169921098755	0.21506255037255242	0.28441265438606866	0.38156488566469676
GO:0007173	0.30270445696100684	0.3147041165300757	0.31139327216608637	0.29666371356090293	0.29781417167796737	0.3012603015663265	0.300616630168828	0.298082084436212	0.3088579313694973	0.29928037665045704	0.2876362334209555	0.34304177871000946	0.32666951283359197	0.31525177410321026	0.30262263838833686	0.2888733315840166	0.32445869290218604	0.30654182875852776	0.2756342377259816	0.34244127967465887	0.303017692262189	0.33275335931790195	0.3030390526348619	0.28362428472335627	0.32000188375830524	0.24845858334409174	0.295867368555552	0.3115291469053683	0.3413941638191709	0.323285397705315	0.36112981790896603	0.2617875526584698	0.2832127983805878	0.3204712823962931	0.3483554824896218	0.2353283082721971	0.3748698701638225	0.3202534035233882	0.2836626468108543	0.30660395626785103	0.3178415264774071	0.35831557671839454	0.3323547488617738	0.34531184348957866	0.2530051049905037	0.3272184331851592	0.32663204289642256	0.30015634606557656	0.34148179083514285	0.29916273849011976	0.31025688496186216	0.27432785197897025	0.32515182435741385	0.3489625965291251	0.2907251766043027	0.2709267956519405	0.33180318489176175	0.353322706094394	0.3325659088085164	0.3915812092282391	0.32822820827849786	0.29337102860722	0.33287884075224494	0.3716487598358883	0.3343256839542104	0.3455937315137388	0.3768164664988674	0.3169936364305207	0.3148985760957815	0.32154235885485427	0.29226222959390863	0.3269512109341557	0.2608511669540288	0.30031866073983543	0.3116908589311115	0.32788739474626916	0.29341167105972327	0.2918810948648468	0.3144323483970307	0.32093614719593827	0.31318289548699796	0.2802621722409366	0.24955154487192752	0.2798620172621441	0.31461724316889506	0.34181784592351727	0.36885220987828526	0.3159308384928505	0.30504400466471127	0.3642869327081559	0.31088196073538343	0.35603213886306	0.3798949582354939	0.32157792652353756	0.3420345524534228	0.3409126665651394	0.28421320939104716	0.31115521169652227	0.3419133729653636	0.2833773103925746	0.28806941007966586	0.26213703269039146	0.30902512017247763	0.28507148203605914	0.30375178917359397	0.2844565152160961	0.26860890084743605	0.37122101137682467	0.32956744314031566	0.31192334882742234	0.30735106377769617	0.2984105037900787	0.30315894937327487	0.27993816437986535	0.29558781157790853	0.31524064023742593	0.29373712267803365	0.3710134306063346	0.3725352815863589	0.3390563899712827	0.3578095190570769	0.31721941853109686	0.33070917903537955	0.3487465087848634	0.2825486198294923	0.2972745510532242	0.30539185205277347	0.32441081370339625	0.2389033816938684	0.29447333451671437	0.282151135812517	0.36077788343852424	0.31445339844899095	0.293473755252119	0.32459065587502384	0.2975476454471202	0.2955269933124063	0.3253596882343755	0.23624433621280655	0.30716872675589735	0.36515026103673276
GO:0008543	0.3007915135924834	0.31180929462811785	0.30566271414904334	0.29631429780602997	0.2998186695221973	0.3082297679678934	0.3023993964893281	0.30791492975049506	0.31629253844341715	0.30782062915032976	0.28476273294485743	0.3507125306741644	0.327973101481899	0.3253018595171198	0.3108833996028234	0.277269751605889	0.3301021354050473	0.3169293870427004	0.2782400221388737	0.35035640504731597	0.3031095527774236	0.3419970792184393	0.3044731809193919	0.2899740875360476	0.32552094478476734	0.24887052763144216	0.300377499174309	0.31550271744007874	0.3473866342306948	0.32540421334197733	0.36660018646267056	0.2679752849143044	0.29044759257116953	0.3451691021355229	0.3569616348460168	0.22867438510501736	0.37205025679972065	0.32355358698200926	0.2912630370132503	0.3089186262652662	0.3182898171789728	0.3618465071697297	0.33912127887312027	0.3475647526718567	0.2596449883032407	0.3409765046372313	0.3333208755890012	0.29419664286978353	0.34821549656776374	0.2925607592410895	0.30389756417969044	0.28201524875899386	0.3224483946355894	0.35973042355615126	0.2954308926931957	0.2673089587628019	0.33692192306346636	0.3645243939115984	0.34006421714899	0.4059882645347207	0.3386211820570282	0.29567723233421167	0.3394911754407646	0.38156426178484815	0.34182742733734217	0.36354484375578583	0.3889113113601327	0.330778117226397	0.3190134590128834	0.32785366524898	0.2973387526579123	0.32942187613414114	0.2685755161752852	0.306386812781707	0.3174604456538031	0.3331609031346359	0.29235266128034676	0.29506641886856955	0.3198178797056207	0.3276101370121655	0.3115611918179168	0.2683240754189331	0.24615642945604674	0.2818603084639994	0.3177511369619443	0.34713638029482297	0.3727659320912483	0.325002038633139	0.323306952907036	0.38142824089722543	0.32364664905613727	0.3657988012486828	0.40889335378466	0.3219096525737508	0.3463741298977578	0.34701755352107283	0.2855031479822519	0.3096669305196194	0.3453050068760316	0.28604920693512254	0.2936788992683956	0.2573502768483402	0.31676115075488664	0.29202863819822716	0.30630545931819775	0.28985072810533186	0.27658379005405465	0.38214628185737975	0.3340149273803309	0.3158156631681752	0.31365616180789724	0.301882376296151	0.3086186962283167	0.2669309170312091	0.3044534831683806	0.31866350391394194	0.30123678889154026	0.38131848362460424	0.38583948563887904	0.33509615437318485	0.3626973358297429	0.32957885834453976	0.3366453107815787	0.361418080181206	0.2871834085727292	0.2969308137484494	0.3113578120702527	0.32189108925748006	0.22873488920726498	0.293776933293951	0.2972140734726605	0.36521324571261204	0.31791995086787256	0.2929230181161151	0.33355134305163187	0.2904720247921695	0.30167274593415705	0.3367085710031428	0.22890700490983917	0.2915472631807035	0.3871934923156242
GO:0007426	0.301504733874218	0.3170137146707413	0.3079563793582088	0.2962102736397993	0.29965778220372136	0.3104196974922784	0.3168362990044539	0.311476758735987	0.32792811049129944	0.3123047309948119	0.2961769163608152	0.3516972854667473	0.33268422582525664	0.33398541282773414	0.328664910848318	0.2801187426820162	0.34637869593022413	0.3266399252500956	0.28327770712137396	0.34373625958152815	0.30898883683067424	0.3402757402179534	0.31520101964476627	0.3247326083581797	0.3210487242230007	0.25226465196231196	0.308314308127407	0.3264783708091541	0.34994316246444396	0.33323621254493496	0.37244353164929994	0.2634532540584446	0.2954129450709284	0.33966695081696013	0.36248786345388934	0.21860403446570836	0.37991112804820054	0.32732293005268687	0.2915092815518294	0.3113543773251757	0.3238800187470226	0.3668891691255852	0.34474024166316575	0.3582710641430711	0.26670474483712336	0.34257581058791886	0.33631356328092965	0.29848018296822754	0.3576157760490954	0.2893343730773545	0.306992905345577	0.28255208053669345	0.3380306797597954	0.3604168249797773	0.31080606974777475	0.2816044214429626	0.3372500772008347	0.37451749596678324	0.3470373256004066	0.40917518251834895	0.34577230729338826	0.30272261666691824	0.3369500092398727	0.3784187684718596	0.34345276399153296	0.3740485440668861	0.3906897871309975	0.32699962053440595	0.3318156948388284	0.3439859088695381	0.3079585236915608	0.33721837088909423	0.2727552000758282	0.317570673897972	0.31157141296594837	0.3321760885584652	0.29714310076901035	0.300397676665429	0.3167298530127449	0.3291531941862002	0.3120343873710548	0.27237760752591544	0.23806066793166694	0.2816571944542292	0.3384210806660727	0.3498885959192667	0.3713661014675907	0.3198913363523585	0.3152105815039564	0.40188549660916134	0.33099069795281544	0.3795997709262328	0.4093068870429352	0.32115876795004406	0.3451861501931181	0.3540960012994406	0.27785480211460833	0.3189015876185858	0.34812565346674235	0.3077421158130244	0.311773424779298	0.2725593532186008	0.32720544806224533	0.2794134411358471	0.30157813715993115	0.30390132215005766	0.29045407735131856	0.3803274691279665	0.33992137112021287	0.32330117339414477	0.3224189161077448	0.3137112511301658	0.3108595753078134	0.2685234852089106	0.3227003937851506	0.32320227716775024	0.2972376227945799	0.3860329226937747	0.39384857070389434	0.3433950548391283	0.35156306397489395	0.34223812725542396	0.3381155822696229	0.3727077611329442	0.3031774786084593	0.2997322332270127	0.3275011473216245	0.32077781810098505	0.21457847704088645	0.30361347229793584	0.3084353000234854	0.36363809567202926	0.3006879383706485	0.29401151870867465	0.352039027093395	0.2975000232889159	0.30049561975587186	0.3473992384823409	0.2118588305784788	0.2994295389662608	0.414289147797504
GO:0008406	0.2967824424786322	0.3245265954438715	0.32009090404960194	0.29971458087511654	0.2901291350951983	0.29475227343626137	0.3036607736452614	0.28362098966488686	0.31369373628960767	0.2804253522398501	0.3007033006037081	0.34010065888081037	0.32400616492890355	0.3144351260710941	0.29426895923839186	0.2931476640822707	0.3199259793890804	0.28338585682971107	0.2666449036961438	0.33432790759343567	0.32594363503495005	0.31580911103316484	0.30555748298237606	0.3097384493081413	0.3098343254439445	0.2595614368324574	0.3069354574193042	0.3393612835804597	0.3513851207477266	0.32311453316100697	0.3401519022638802	0.2507185814709836	0.29347941979633696	0.2779733930693107	0.34667462982110525	0.21950966476194123	0.3697442133329381	0.31652209641112233	0.27510672399843916	0.30318961574975384	0.3321368929857001	0.34889329044091993	0.3330910900955656	0.33754736575939764	0.26045089635615737	0.3162133073874701	0.3117229859669632	0.3025644253489921	0.3310875564033701	0.29839175777853016	0.3016105141443327	0.2646729960590532	0.3236582378146445	0.3407475900796811	0.31514713144786155	0.2791315999004168	0.32076184416345127	0.33309504221023173	0.32728712184030495	0.3579343816403878	0.3210035992267316	0.2951969179380679	0.32321846068549714	0.3385743673179195	0.32349840494207366	0.3281311196630867	0.3579417123384334	0.2877177715778999	0.31764735303401	0.3188169597220219	0.29332385899677427	0.32643368479328205	0.2533810657239347	0.2985705220010006	0.2977582030836085	0.3174830910908849	0.2758855298752447	0.30464852188263347	0.3088423741621321	0.3139684676620726	0.31735234846081445	0.2756563706833346	0.23375916569905486	0.2679547578490717	0.34090258967079257	0.3373835159416385	0.3418595893490151	0.2999662150143563	0.29601843573099546	0.3729676700050442	0.30815976901787034	0.3603171264428156	0.35301789767166813	0.3132465632369488	0.33905352834738883	0.34618832711457437	0.26644696236073473	0.33879303420297774	0.31402510622087926	0.2976397906031701	0.30662735516837825	0.27845786738656836	0.29695837570961614	0.2764778440995666	0.28838340206193913	0.30099133210734497	0.28937978116352986	0.3421286580661449	0.329421374031287	0.3145362117911026	0.32510062178590265	0.31663388349619814	0.27394436042672654	0.27998176295483385	0.30861707584368264	0.3179985874986926	0.2845842998910244	0.3668205857560501	0.3782665318969299	0.3509490671912533	0.321924901393365	0.3338364690726188	0.3215964327035502	0.36229208102393107	0.2949085767914237	0.2832625606828425	0.32216268850312885	0.34357321306397753	0.21190564345716034	0.30010663762784007	0.26962486018820714	0.32576512218421866	0.2760553619742702	0.29436129499203434	0.30777203262953373	0.30629669708730384	0.27876583738283517	0.32487904012237684	0.20853815210878568	0.32837504011760105	0.37813847066547807
GO:0006606	0.26482753529286457	0.294880001620698	0.3025325293863465	0.29584450777452775	0.28891645513745307	0.2675884646867204	0.30601271531598156	0.2943309195484783	0.34046126321819387	0.2967764962557775	0.3133048484419376	0.2612576088950546	0.29071917559215893	0.2714925690396334	0.283629597701034	0.29448676873444724	0.3022152749204825	0.28518827088950865	0.2742445747858945	0.26960066903962404	0.2526151046103939	0.28411326289407957	0.3220948599502223	0.3169231642224187	0.2886767532813652	0.35950415885330095	0.3181636797630741	0.3278765092161787	0.2716115609348749	0.27358930506254203	0.2856115746002994	0.2839082429912527	0.30389850712297245	0.30440377926850454	0.27108505772802893	0.26594314320290907	0.29641684509672866	0.24915963768871585	0.2722332390616071	0.2932430530769948	0.28656897165499295	0.26227514995491147	0.2759111410470184	0.27995523752894097	0.26624421823643235	0.33267299251968024	0.294644492941103	0.25586981342714804	0.25127565456387874	0.28949056464090867	0.321095945112483	0.29615347513397267	0.29436232593231343	0.25380658385179317	0.32024026211581386	0.3299863416745629	0.26797562142974074	0.2666835405809813	0.27204567004155633	0.25718128783657196	0.2911587947292387	0.33912458965743086	0.30044405962185056	0.29626466153046316	0.31036217078258493	0.30581462781044577	0.3094523027989173	0.28238508442872856	0.2987261106082562	0.3238164718122559	0.3075306127379112	0.2785676682299912	0.2575256405768531	0.30489071785991967	0.3587792075773008	0.2520523766875255	0.2861014559698109	0.26671325631885645	0.2558194368291981	0.29412889752958976	0.27393668039682434	0.24793203808223402	0.26145669267788374	0.2655713055229832	0.30739889034920276	0.24281374596131397	0.27459157866765715	0.2583426038930459	0.2571456802188813	0.2591635706589574	0.2782192611548583	0.23707090496145933	0.26560268800533715	0.2781192902973916	0.26175153282430014	0.264048882847138	0.2665570362826435	0.2993437639789093	0.2659525025943554	0.3070548670538045	0.31748644177562546	0.3209997665114273	0.2923560943751377	0.2636546143764659	0.27165374261440267	0.3176841355791026	0.3246016381200804	0.2717742742198542	0.276168746179201	0.3082411995032997	0.2639623541846729	0.3232410763413509	0.2952498642207713	0.2888953579476966	0.31154774312993583	0.26959826277464677	0.24570582791540133	0.23681221145447506	0.24058417565591197	0.2411322983415643	0.3692267424797166	0.26497838380009126	0.24632236380543332	0.24132333998717165	0.3197430403345987	0.2887314022045528	0.2864261792952569	0.2570105433595771	0.24068828321712882	0.28858505133279916	0.2815521240759016	0.19637338408352137	0.30485708782880994	0.3024502912192877	0.29531811959672183	0.30815871761595665	0.2650592081129086	0.30685007543876114	0.2252072384354956	0.3031500854580003	0.2553558720654754
GO:0045167	0.3022880815778808	0.3385392889669575	0.3272409592388808	0.3147276233841946	0.3062671276349772	0.3291054204902408	0.36033075152395844	0.3533493191860446	0.3964621498382833	0.36794354867155854	0.3397697866601112	0.36805985231248545	0.33061984552340984	0.36963840373876933	0.37212444265948097	0.2592098584209307	0.3841510876337779	0.35599474820248656	0.2783481846053475	0.36794951046382146	0.3453696752296574	0.3332856436326133	0.3095867493828037	0.2502702414302745	0.3361762686971093	0.23041366372883643	0.3229057267912599	0.3186223980208091	0.35356160304671386	0.33262567609565635	0.37722834553622575	0.28872530864120655	0.31202412952831426	0.40454150333989125	0.3646080129565132	0.18729240041172723	0.3529471017918424	0.34478324873033983	0.2978705983178655	0.2979978846976311	0.36485287765946384	0.3784777147066444	0.36393759974172435	0.370474524244932	0.275529568018886	0.3432596271089369	0.3628756381620024	0.3110698787824344	0.3518476589918213	0.31080097487212577	0.3196206838481001	0.3223326922143849	0.3146668881670985	0.3660394526320353	0.310384029308148	0.25887084004715033	0.33564226637624295	0.37930195551586704	0.35424871763460586	0.38043517109893144	0.33580852945569184	0.27785156739326233	0.34498605321629716	0.39322614157723135	0.37312326609716157	0.44106404779983993	0.369789687090947	0.33549079941197846	0.3498146707673007	0.38846595619663915	0.3640839562124045	0.369780792940738	0.28812452248202347	0.3769827963414899	0.3417524380370743	0.36397633162058374	0.34150618603594	0.3192102692316037	0.32911224819518997	0.31008230471066667	0.33117165318658565	0.27805567324853514	0.20159831653138438	0.29734217819145764	0.28790143412175184	0.36037095404468467	0.3785330292159531	0.33701819834309116	0.3268847945325378	0.45392815002756254	0.34858842092543985	0.3936267030450258	0.3662131920937229	0.3042177452053209	0.3154616002610258	0.37208328592480083	0.32595346055767077	0.3492055687894388	0.3768930069438818	0.28086578846477983	0.31140371747551804	0.26681502712411875	0.37427568498946334	0.29900679490524906	0.3556387009224939	0.28401956166779774	0.28542170992794313	0.3628250373600129	0.34693545656617614	0.3199031402356391	0.3549030076504656	0.3275845224716809	0.31764524108725933	0.25602443927527097	0.30473031206818574	0.32307753361613145	0.3120275205139328	0.3914557422915009	0.4100197891813905	0.36605506925332226	0.4117743671400264	0.34962607828436126	0.31905870250722473	0.3879473030290998	0.3033010358452561	0.30639285963330015	0.3859431523927349	0.34104263276157737	0.1793033321663389	0.34173702648213955	0.37688499611027143	0.3550006337667151	0.3004257336223176	0.27061115808419245	0.377302656163229	0.265788589611271	0.30366646935030855	0.37516473032882713	0.174255534923761	0.3438127074479106	0.4753835545975361
GO:0006749	0.3258269203522654	0.2710545586987519	0.270364603080698	0.28985555386348744	0.27803738269573347	0.30759610072775	0.29758950525622446	0.30402350010852053	0.2689596784385947	0.30759377231111723	0.2746542432156287	0.2877981083824181	0.28106071333609306	0.3270312012264816	0.3048862774996151	0.2624344017439517	0.2814667124773965	0.30238980474660754	0.3073150501260606	0.2989588932117697	0.3027151794097944	0.2816766080988494	0.2669037975233163	0.21181935507324118	0.28645910189659407	0.23020466098325018	0.28151921317940426	0.24266413975372267	0.2728705133667647	0.28458820087477693	0.2850859195507012	0.3035845273019267	0.28158269265170444	0.3109340243595988	0.28222873710457796	0.21800121698249153	0.25792847052304285	0.3116529132955913	0.2975132306418444	0.2833200343814167	0.2622698375793456	0.29382769364295125	0.2983205586074702	0.29617362853061785	0.3315524974183288	0.2707835462713689	0.2786004723934419	0.33193826341837207	0.307644436246297	0.2793339840239316	0.2914430751653592	0.29760163941186785	0.27566104312132095	0.2930814200325479	0.2599728131079579	0.2474443426599208	0.2869262365661763	0.29683722113784866	0.2895905979211043	0.2919731542573605	0.27363402033121087	0.2374684168832754	0.2999133497624655	0.2613420438785244	0.27246832937443316	0.27641067339112174	0.27316988736001485	0.3255033568770809	0.3025023667752499	0.26566063783007526	0.29456414665934844	0.3077769148932697	0.31435506677552155	0.30310623519903385	0.2927166204577985	0.305586132655383	0.3039976230818411	0.3113174689617272	0.2756176269250233	0.25841127677389525	0.30376605502783566	0.34135054191146647	0.23238810722354714	0.31147283003393084	0.2421014991248058	0.29971726230329193	0.285944758987642	0.29370718967938725	0.30607008815036685	0.26612786735486277	0.293665489600517	0.2960663355179683	0.2553551421105809	0.264087712244543	0.2813950043896014	0.303027039183962	0.2892628462912331	0.2825783743970101	0.3031714279475054	0.26094623979832954	0.25408099573230936	0.2401308422710778	0.3098226710293744	0.3069794000806702	0.3196040629574501	0.2542411217916427	0.24960179864455315	0.28629809117942157	0.29015612350714076	0.31259278793622314	0.28902181361873847	0.26213482845271113	0.30592991754922	0.2586809784905859	0.24176598065642216	0.30048433949668035	0.32204758300253156	0.3018178143131641	0.2946147685732877	0.3078306031706406	0.240836429273116	0.2925281212995556	0.30574315861750606	0.2844396658991516	0.2615488285822145	0.3146898150960998	0.289024094170265	0.28526093137392067	0.21819582123791614	0.25617231840712984	0.33885701331284435	0.28692654934639106	0.2674625262587974	0.27107229221075696	0.3032591923863308	0.2427644867228977	0.32181086768265216	0.3115505830124718	0.22409890409320427	0.23495212757638562	0.2543629927122802
GO:0006816	0.30075403683166413	0.2942714003770106	0.2785684066376091	0.28388757036059076	0.2810746958211083	0.35815807024819946	0.3077849107811839	0.35300370507898127	0.328177974855661	0.3144410248872648	0.29437628319243825	0.35867392901318595	0.30041888140862066	0.36689146445281495	0.33333317735824863	0.231261145675782	0.3266256823213495	0.34094645695599524	0.26530363011709907	0.34824728447458897	0.34924134213724695	0.3037797044087352	0.2644486756360966	0.20203419601886588	0.3138389665441696	0.23547141854130152	0.2777664267498601	0.289067725839737	0.31700774907166585	0.3104605448782937	0.335666692971052	0.2845075785443868	0.2859646895607265	0.34476619206430315	0.3462187457888352	0.21030729599660733	0.2970382117582117	0.3566487561618474	0.32304012000739957	0.2875513597036575	0.3425620394683662	0.35584261645171295	0.3474329326699283	0.3457458152470415	0.2846599264416267	0.3093048004171558	0.31751615010711115	0.30721895787392084	0.35180967336168084	0.2884446054907914	0.2787481656649261	0.3359905903598764	0.28183066675707447	0.3418354279889015	0.2702734401942436	0.21898159036552228	0.33335872232477537	0.35982235957596526	0.3321272304941845	0.3610231041377272	0.30509662044975866	0.2512659083201774	0.29274729665154986	0.3167529861162549	0.31345832195177836	0.3579617090377961	0.32216441657532136	0.3181195058564728	0.32998584946902126	0.3011761594934332	0.3342408590813467	0.3567774262172558	0.31149769158536084	0.33308624065684206	0.3013269568443193	0.38130972094988697	0.32631754763015464	0.342793175829785	0.3441191613631384	0.27622158214971776	0.306474340411752	0.28104845426289565	0.2212432730604026	0.3264512423139202	0.23526665820559745	0.3657074675267944	0.3404478478013114	0.336566030830283	0.3231781536676852	0.4001944234899476	0.32397502839161846	0.4017183132843074	0.3389446178737131	0.2862675476622491	0.3075149270454757	0.36300110250533346	0.2901112796120734	0.30767968914901156	0.3609264683808692	0.24605773063450917	0.27300154996064196	0.23165900531661252	0.32174194618813806	0.29874150178187003	0.3242833104536639	0.25285589904382927	0.2397511713240589	0.3279206808270764	0.3222678688101786	0.2963920268216767	0.33930879430546995	0.2731404995147301	0.28573015205549424	0.2228113167727166	0.24858589942405815	0.2988333226056003	0.32116904497981713	0.39258598604634426	0.39574395107466814	0.3402060994561023	0.2917181285792941	0.3446196860614786	0.31846058493462687	0.3914903406387681	0.24300353430956745	0.2777381737680888	0.3406201552969273	0.31871194808951786	0.20438988421505327	0.32215808877569196	0.3656050872039575	0.3466645055770185	0.27384537746778603	0.24854345174781403	0.35119109354903305	0.24104992007738898	0.32030327537399556	0.32524692113426	0.2059270101722743	0.2855613393037027	0.42225686148565217
GO:0030536	0.3001163955900838	0.3056777579452031	0.2924938390009135	0.2989067831851022	0.2986336058967485	0.333958038089413	0.31411645737163085	0.34452050024988107	0.3221319380964783	0.32881492811507784	0.2982071936876033	0.3434588024073504	0.31172896700302216	0.36453921062119743	0.3326767950878624	0.24661960347634823	0.3364616614712055	0.3229286896414918	0.26799909423081547	0.3627279016446031	0.32809798210135643	0.32650384165815305	0.2744323345980178	0.22175594745050242	0.32554757522451905	0.2689998422481607	0.29993124011165884	0.28239169058261165	0.31515915415445905	0.31629773471063033	0.3526517640681953	0.2862927439293753	0.2954347354666644	0.3500366890933483	0.3471040608376206	0.23881344879108352	0.31008361653658045	0.3441835280291706	0.31716023979073904	0.2992422736769142	0.30906581407146994	0.3678014841771023	0.3562875461736531	0.3607996846453689	0.28207758011018336	0.31929798164829537	0.3311674929634545	0.28935248936681296	0.36372653310616965	0.29944541921801765	0.31925469224979947	0.31873751588817784	0.30127429787803467	0.35609616799870825	0.27001058737925415	0.24711074237644973	0.332416178777867	0.36052464794945804	0.3359417466313258	0.39191037608667495	0.31717135689017983	0.27153406554450044	0.3367314431968375	0.3548123042665613	0.32729047891391505	0.3622498481346921	0.3465619121690486	0.3261794620703379	0.32504016081131365	0.31582552961424076	0.32854116916549636	0.34650149338157143	0.2904023504319492	0.3305387403328347	0.3200809635149143	0.3601741500987053	0.3176156920446912	0.3220800264922011	0.3402706101148152	0.2929549558187641	0.3160107832467721	0.2882211479691879	0.254116626263952	0.32795083927869445	0.2489813150048722	0.3554596878782387	0.3651815310533992	0.34626781833038955	0.3310025658603384	0.3707343351379074	0.32936352906997207	0.3749861523041352	0.3595675704641927	0.3022261792916892	0.32315704584937793	0.36182459867425515	0.3115445230435776	0.3008958230448328	0.37158925284764227	0.2500506511342262	0.2780333653595464	0.24406602335242147	0.33972605168990744	0.310027604141295	0.3285485392591147	0.2608204172466812	0.25432917427353524	0.36315224899002047	0.32417236935194144	0.2974279075210087	0.33571277108042075	0.2752889839989314	0.30476807176801624	0.24666682529159079	0.2676280332970756	0.3121886176082722	0.31459874123600334	0.3670697134761528	0.3777787650496465	0.33293285080320945	0.3269850744514618	0.3522578620598284	0.34019400131196176	0.37097832812458026	0.26283620696003523	0.2912161509291494	0.33529718769617367	0.3124181514828423	0.24696793308429751	0.3015942189017673	0.34802823051714676	0.33615522381950236	0.31638380428863416	0.2712517998285729	0.3500716094436155	0.26242183824907955	0.30777696914473446	0.3425308478971958	0.2493319503498707	0.2646632728070821	0.3882383459250934
GO:0007446	0.2806486095513427	0.30595054394134297	0.3067748680568332	0.3001923042571583	0.2932986790950715	0.28900789550783057	0.3039638005249113	0.3057737410299338	0.33244555291662126	0.3024271055545124	0.304546153557297	0.32222903594508984	0.3124210873462917	0.29490619811021773	0.2984614024831043	0.28905508109845424	0.30978276336038096	0.30498850464189464	0.2670821046004648	0.3122574225120993	0.2889736222748904	0.3018293343541086	0.3061940277482124	0.2897507774251447	0.30509158843251183	0.306032700046744	0.3112175070812233	0.34929580033500085	0.3217541689364037	0.3034841913187894	0.32403060162278274	0.27663671514028154	0.2896887954836868	0.3080801945787145	0.3233587775490443	0.26242061948887263	0.3274548685972549	0.286527833134543	0.2901982789745048	0.3027901156391581	0.32482022807506306	0.31209137593279807	0.31453823108477147	0.3110263651542558	0.25921759631679797	0.33320876433504726	0.313655781071848	0.2761434996147062	0.29842728785734224	0.29420415979155196	0.3094373051974411	0.29548404196285427	0.3007855183959254	0.31709221809608323	0.3154246428683548	0.299599238900589	0.3092149383353951	0.31833782186459986	0.3035277836903402	0.33047037325838274	0.32070067618625775	0.3144058028969313	0.3056859532257927	0.3292510071126373	0.3293098016869099	0.33302395327126055	0.33040670833174257	0.29071912380536363	0.30976526355445005	0.31789593550656975	0.30731006692268004	0.3104129046030914	0.2709510513090583	0.31329234757236885	0.32790439315895625	0.30260053675549764	0.2935846759255002	0.2931999774175645	0.29436987325849784	0.3146862998157174	0.2929135523515341	0.2426827651871691	0.26119507117694757	0.26564598392171934	0.3154795404779413	0.30864385342266215	0.3234382968155246	0.28099889524184235	0.30222620750449847	0.34083820139710536	0.31288840611466934	0.32184242607983005	0.3251958707105196	0.3035947386311817	0.3054071916010917	0.3198707552904764	0.2846399092179675	0.30826877999857927	0.29568563983169927	0.2987040493722689	0.31308284552905263	0.29218162233934497	0.29559899156560343	0.2802258550038558	0.2969196278356447	0.30750780986929704	0.29102526438245085	0.31373826434840035	0.3020054279917415	0.31356597833432964	0.3042304501974381	0.3184185218847711	0.2866718399103439	0.2925898395112437	0.3029590883732654	0.3066161677474006	0.26947764135828545	0.3323816289598735	0.3388574202649704	0.30014114666455805	0.3628520113942559	0.3143292458629822	0.28423692789130045	0.3218323892519524	0.28979698250263747	0.2800813855827589	0.30426488775227795	0.3008960266480244	0.2547898825082978	0.3113658735476869	0.3015946272922989	0.2881894062413028	0.3181199177873645	0.2981318740602879	0.31462859650566133	0.30451253700338954	0.28830219070950697	0.31137784937187396	0.24690750159046831	0.33106513061615434	0.3531794023129059
GO:0019915	0.2751437751316321	0.33907177458290755	0.34060437843379693	0.3135556714764186	0.2934750507420147	0.27233181394173556	0.2769449377935766	0.28982115995625357	0.2860002790397152	0.2943534072832474	0.2777574517957993	0.3265003904168883	0.29916227362946934	0.2783196492127648	0.2826583905555697	0.2869985565784301	0.28034355626466495	0.25493986323767825	0.29156729659704583	0.32151898023724507	0.28449455758313197	0.28951163979299377	0.3111006893834347	0.2724926554750431	0.3063170613952139	0.2872900732529788	0.33048829918798434	0.3108993665758789	0.32335021787104734	0.30497816161959684	0.29198509055853206	0.2911850002738049	0.31561543133329917	0.29295947978990416	0.3080193262270016	0.2499620149155094	0.3148542874495034	0.2815943779829333	0.27850322970771446	0.29333885167653456	0.28807352468847497	0.28188484425829985	0.29422656789389195	0.30243998544373524	0.29912200220563184	0.2907281361460428	0.2769378489725229	0.2793247521684659	0.29104216274574435	0.3226362615615842	0.29372978099503966	0.28099742408936607	0.3000870596288375	0.29061401981619356	0.3010456748374719	0.2792244115338224	0.2946837906097926	0.2824297161910585	0.29743102178787195	0.29245267967755173	0.3057101362782309	0.31179122413974	0.3174395113362969	0.32689738771509413	0.3008843888527488	0.2915233125744245	0.31882120607289083	0.28826221324439066	0.2881344020566736	0.27197174832754767	0.2826530934634467	0.2943284794982052	0.28143496536010076	0.28490730396877967	0.304156541235962	0.27444351886606466	0.2894255488592311	0.2934191304699727	0.29800542145172115	0.2857803616032389	0.3138328045656472	0.2804595858208061	0.2609305500597401	0.28689439290770363	0.2922823769698086	0.2705274481121247	0.2876748840542484	0.27677495428803867	0.2938467899182525	0.29138124010545696	0.28725382255001597	0.2929759026445948	0.26505564397741777	0.29412645330631904	0.29975663563163524	0.2920534424058233	0.3287475517484427	0.3026104836042093	0.2930055308183012	0.28405969163983347	0.30884591137942835	0.2913086959438047	0.28978677379539786	0.298113226593306	0.31734510951540457	0.2969433624336246	0.2734372493792923	0.29017957320703963	0.2925048998702181	0.32194915181915557	0.30090588397995144	0.3108900089586891	0.2925739612117426	0.29208329219745166	0.2890249522954574	0.30007603587841813	0.29637767038013424	0.3438967373105078	0.3408641832749428	0.31058782052985145	0.28918260451324224	0.29259768078383225	0.28869850659490837	0.28409411279537955	0.29555049664634164	0.29468940746998246	0.2874220875028412	0.2932687607176961	0.26274451019480505	0.27993870182653435	0.2852243179583552	0.24671156138032047	0.2888431599975724	0.29204087091231673	0.27068730379255224	0.29982281933568755	0.2975638936007331	0.28132412564327547	0.25945352534740884	0.24365462635726953	0.29467615990492285
GO:0007097	0.2880472917891141	0.31866494927813943	0.31332496677239874	0.30519519599206807	0.2944072432038793	0.30189935564636433	0.344284112783721	0.32843687349458744	0.3672038927809029	0.33918419986803355	0.33910617668481174	0.3136109139900748	0.305134441954	0.3329786882111128	0.3407589903893082	0.26463394586152944	0.3385099416837823	0.3167540210819087	0.28609601538431895	0.3222021069379639	0.3054656911531081	0.30039974000476405	0.3166151419603303	0.28262910289480886	0.30761543699834076	0.2630104279659299	0.30918352012571604	0.31458334762454077	0.3091363124443225	0.3035418799065421	0.3200670197730204	0.29464471311778484	0.31364280158750657	0.3331001766403989	0.315279052143126	0.20069728708880857	0.3114067047681572	0.30815703194859495	0.2937465655727521	0.2835122502611936	0.31276045606882835	0.31859908961285943	0.3172286544258726	0.3290115353845736	0.2912063632844977	0.31793253822026485	0.31618605749370793	0.2958031661842929	0.3016721574207856	0.3067069885516119	0.31407270403940096	0.3190881530937104	0.3003746952809049	0.3052885304272355	0.31408908242579403	0.27417291443230646	0.302902101501729	0.31462170804126477	0.3123272562458947	0.31812543335407356	0.3134960474249745	0.28899167162290357	0.31439697178197173	0.34088353146478284	0.33090698638788657	0.3552156060721346	0.32130137678202125	0.3020569496397239	0.33098460830112886	0.36246409400988316	0.342551395308578	0.31980668796185874	0.293095051091114	0.3426732682317645	0.32262694494654376	0.3131680029505641	0.32329274348610965	0.30366592096968326	0.30160493372066205	0.30375996256720356	0.31090613579683546	0.28571706612386427	0.20944041350311832	0.2939481177737843	0.29683373181181283	0.307366768737891	0.3147286120275606	0.30529399833387527	0.2932376070409803	0.32926569798652083	0.3166185440795065	0.31726625548575454	0.2975311999200318	0.28335327010870703	0.2841018052363801	0.32086813786635277	0.31848270733972245	0.32288260985170464	0.31614396432041064	0.2958746779143313	0.312803342818957	0.28957603337291926	0.3438194703710359	0.28895354379836924	0.3366900318712937	0.29281092210668097	0.2914389084007331	0.30470041363374145	0.3092175178344685	0.31473302180330354	0.3150158733444701	0.31941619196696036	0.2925013433111845	0.26430100006257046	0.3001050280077413	0.2958418129975787	0.29259405175983444	0.3249460839643395	0.3314767746746585	0.306237971698539	0.35068448191602347	0.3153320264547364	0.29511793193173225	0.31719902825737467	0.3094481518182459	0.2938522067243007	0.33861577878321814	0.2980792624639598	0.18516828000849309	0.3320361845619724	0.34480680657951807	0.2755846884026154	0.27565884004143604	0.2780377622897172	0.33636678806168147	0.26368522255592386	0.29566353988280847	0.3386069136920416	0.1801262832720806	0.3425535875322736	0.3279941219936168
GO:0030716	0.28792873201590796	0.3218974661972908	0.32372078937409526	0.30724555634248524	0.29191235232321544	0.26847362491741217	0.31231726481821404	0.284559641352589	0.33135619791412224	0.3005508750002992	0.31576726617978434	0.27667442005569665	0.2971514671564506	0.29465529256666617	0.29542785708693137	0.29604938645841294	0.3116188632569588	0.28698698103993514	0.2960896101619628	0.29403319216283513	0.2858417107393963	0.29498621752197884	0.3490389399729805	0.332218545752837	0.29634434980447205	0.2747036946075458	0.3186318329723166	0.32514535892947827	0.2966305523574142	0.2918143474570503	0.29894210109051395	0.2816296336385544	0.30825224471113694	0.2961260806513789	0.28770669146575456	0.23163284034479148	0.31352885369571476	0.2716495007280913	0.268552900492335	0.2910631723521211	0.2798367830174243	0.2860091120650427	0.2869611999130322	0.30115703828851687	0.2824939756260486	0.30582743710014787	0.29871441331335025	0.28507752469196485	0.28057732777861893	0.31508990381901164	0.2936921283268959	0.27574911473031494	0.3122936434827913	0.2749041878052343	0.3635072089290605	0.2936399058860519	0.2748182308578695	0.2830499679272091	0.2861316299717176	0.2818260380836154	0.3158699100456683	0.3109976358677404	0.3114741844491485	0.31205121377164563	0.3168139049607668	0.2971324920417799	0.3155937819097279	0.28619482896880444	0.297895965111456	0.3225818851170694	0.2976176403973049	0.30176824860978796	0.2622204496098211	0.29731881629903606	0.30078168474549566	0.268378752921965	0.2829666077719356	0.2781762548518276	0.26822159554615776	0.3131378639092667	0.30500147096885977	0.2887777255714027	0.24024318218548837	0.26503516843321195	0.3238702138752913	0.27602651102005143	0.28585000224736123	0.2646867796747414	0.2712564896754025	0.29306226057853585	0.30747463633982924	0.2648641572007177	0.26869100121763706	0.2851532724355996	0.29120822178289657	0.28850707393308	0.3031239265595535	0.3305315832046953	0.2753169969993945	0.34382735760863403	0.34191832404495903	0.3364395782964233	0.30414090744706695	0.27982851584263385	0.308105057480791	0.333964098071938	0.35777253353223354	0.29271343623286367	0.3017760984736809	0.32450759889120845	0.28671920001313944	0.35013045026274076	0.30639040932241496	0.2791379939020985	0.3187197657777859	0.2957971620875643	0.2817758207513493	0.2714019905917393	0.27846790577968367	0.29474386138274544	0.3079983157514626	0.28398807316433194	0.2901787124729958	0.2745105989590743	0.3744970961722988	0.29438620305110597	0.2879417070277871	0.2890424210444548	0.2294965687647791	0.2973101111930699	0.2871483932699868	0.2364182409426587	0.27179851965082713	0.30579938776837284	0.2976304663824064	0.2985820475278778	0.27267704486957256	0.31886580726166863	0.22374294934479486	0.36318245700248447	0.2873884821459312
GO:0030509	0.30392933265830213	0.3566816539621571	0.3456766102653027	0.32259755039283994	0.3043264873792426	0.3175058230505222	0.30677001299854656	0.3353040474176937	0.31040395901589174	0.31742762712445605	0.28926178086428306	0.46511154318979125	0.34774338349185757	0.3580985079157938	0.3310964320468883	0.2883305118820455	0.33211701821544154	0.2787670846781785	0.27868674077227823	0.40122244680567565	0.34582670220706035	0.34666734605101457	0.30839762331990705	0.27044740074234186	0.3428713155301822	0.21968381504308018	0.317255738980534	0.3402566380580048	0.45683047697475676	0.3563853672847138	0.3584072277689069	0.2649610797212095	0.30715824143080034	0.35896191343651623	0.41456236581967393	0.18301263847955399	0.40565807924908903	0.35667865955072675	0.30440207580719436	0.3126144092293107	0.3776858070132261	0.377500542961826	0.3745067692064206	0.3750094523222512	0.2650702764512559	0.3277686134340217	0.32824598294467816	0.33037353146321885	0.36566859660885914	0.3117791138045198	0.3011285423667883	0.2922983602663943	0.3218875446586884	0.4047855718764986	0.3111553064453795	0.2582128841389221	0.3576102081956217	0.35482777309114816	0.3397294410272832	0.3902702575175215	0.3472232137391565	0.2973145612865023	0.3556335473057217	0.3733551600404426	0.34546772070978543	0.3676466816008021	0.3795071398727537	0.31681579176479474	0.3251812019914926	0.30650249207875846	0.3158054757027882	0.3573374307307548	0.27129647223324027	0.3296281027708748	0.33073853145000337	0.3669894042142074	0.3225409192881561	0.3300702042898833	0.35875240191908536	0.31892517684154886	0.3405087765755324	0.2778547776232501	0.21129193640294494	0.28057799380873905	0.33212941431304704	0.36603754027175955	0.3730578968279986	0.33440329414882924	0.33504318089818647	0.4226090111022286	0.32498360856336383	0.43676636757456233	0.3799449624441158	0.32265859882435455	0.37383249896524984	0.3853163317404534	0.3273351383805967	0.3642162856244455	0.3651696304323816	0.25747325894968104	0.30069440766661276	0.2482262738631086	0.3289672955784568	0.3044101011223465	0.3382265889714786	0.280792046205149	0.255096410827335	0.3646633904693738	0.35822498639455475	0.3433785560388121	0.3738943052732957	0.31538290083085324	0.3115583029469543	0.27711630100505097	0.31175180968656885	0.3335861050746982	0.31686623441102413	0.5371829992836713	0.540305805265882	0.4400385310493853	0.3532888658694194	0.36820530082142044	0.35546080467243574	0.4220883065967398	0.2733714752414982	0.2893116990928792	0.35303123336609626	0.3986394260852932	0.19020369165247702	0.3017866612906306	0.32196429480732147	0.3526564192740533	0.27425619983804067	0.28025212009116807	0.3147814028845588	0.3064298076218952	0.3147321689117775	0.3293774275010187	0.1872300979292289	0.3081963302751087	0.4208308967778932
GO:0007029	0.28286535661575263	0.29000712172837906	0.28529271699861786	0.28887881692433304	0.28672918287943866	0.3223693090640184	0.2990965466357151	0.3443638694524516	0.2960535104256317	0.3178014223748215	0.27941924864359285	0.3120799898552339	0.2850611055028811	0.3091472967509215	0.31879825084813557	0.2470625626248007	0.2964266392079807	0.2936610674719569	0.2863883170822256	0.3073920178644605	0.2983227920652015	0.2828474488605597	0.27367111593384535	0.22851714788898023	0.2960022451686649	0.24518693461677152	0.28619084661375727	0.2697288148751049	0.2806387476814948	0.28637726306472594	0.28442759006886664	0.304226481699195	0.3077008982963238	0.33462557769160817	0.2929143203657112	0.20646062484601513	0.26224867025173815	0.3104325909210279	0.3077279938263594	0.276149362360308	0.29925406379057956	0.2879852823338012	0.30053900052682253	0.3115212911978989	0.3354107434796892	0.29073573584603846	0.2844956153871098	0.2917604472613469	0.3020183119288081	0.286095152763947	0.2776300752402256	0.34296144344045726	0.26598377337467544	0.28608292106465383	0.25882920860476155	0.2562884511146629	0.3002221136563547	0.2930349700245413	0.30259096467398516	0.2889511821038828	0.2804053703079479	0.2718915353706686	0.2929229377837054	0.28276676088227154	0.28279044159846184	0.310364589152102	0.2853187565050681	0.2970179072318668	0.28464981675951023	0.27692258395911384	0.3170185467573396	0.3088268304110606	0.32118779170620293	0.3123598524779512	0.3098951674552271	0.31642724466668715	0.3311586845501176	0.3230734027720617	0.3122892339035272	0.26414220801631483	0.29882447845544935	0.28703827306120644	0.21507290111561544	0.32577447911698965	0.23822176689554903	0.2864241355300331	0.2869862694580564	0.3101881667196345	0.2920627143709255	0.2906753994612778	0.29893374290952374	0.2985377722634633	0.2683427539263315	0.2741943258405133	0.2747614395772333	0.2998025320553458	0.3191973619992889	0.28460526547381204	0.3175300118435641	0.25210616907150424	0.271365156038059	0.2527984336053702	0.3135234593586725	0.29979486699301144	0.32238784539468307	0.25713679603103085	0.2505605856704457	0.27753779348962576	0.2906245850248136	0.2936318624714117	0.297830054977471	0.2829933430365008	0.32095417831473905	0.26092678055742724	0.2616647637963719	0.28204231825522874	0.3177671246891135	0.3244031183100807	0.314275717666796	0.29251855861634535	0.2921592278190803	0.29315486624346704	0.2918826569779133	0.29318122272101654	0.26384576082755096	0.288703657723996	0.30384341961833145	0.28250297708301675	0.20246354292738733	0.28817780772166307	0.34559199895514225	0.2943228593472632	0.2614414267011667	0.26017678057982374	0.29213253288480523	0.24652442972161642	0.32651634112586864	0.28926812206122643	0.195165202730914	0.26818535527825427	0.28967403365551325
GO:0048747	0.3011603640749443	0.32374847465398077	0.3264369822810164	0.30864180749237513	0.2982608687013126	0.2753434812115923	0.3084799466904859	0.27183655638552184	0.33531021275011763	0.28580582011527506	0.29713398183396533	0.32700343270294535	0.3439671118176295	0.3011122573544203	0.29057088073023074	0.2933609127479929	0.3137694402224193	0.28730929331292265	0.28657186425917885	0.32125442296676454	0.30055282606605693	0.33435178248325964	0.3362669042143812	0.38734425479435913	0.31519683151801625	0.24518053028599487	0.3156322340803446	0.35805316679732535	0.3763628627510048	0.3236429954849351	0.3354457953728671	0.25761954625215217	0.3097921491902238	0.3164865214357259	0.3513179619038292	0.21639506556723073	0.41050043781883455	0.3011404962672087	0.27093892046549156	0.3054888055494709	0.3326387928374263	0.33909161747021327	0.32185891074010176	0.3323292478194838	0.274031369244748	0.3363316393131417	0.31579353699918833	0.2998136617376226	0.31740319130182376	0.2955082922217025	0.29847138747516355	0.26550351073213624	0.34964218606565495	0.3356182497178985	0.3395828382176675	0.2854103858717124	0.32145210102775135	0.3204484290420138	0.32388494787147704	0.35402682642545286	0.34594519748275343	0.31650325049369704	0.3339517438681143	0.3651483283338443	0.34153716314739363	0.33792510412480975	0.38443635156035616	0.3170315150102069	0.32195919568421505	0.3435727121804398	0.292027455417999	0.3178077656024362	0.26055645110555176	0.29923404458949504	0.31135796393668447	0.2947774190233321	0.276369657497309	0.2781528213526471	0.3025154508057679	0.35231769275136665	0.320160350002298	0.27057815975654653	0.22625613422230365	0.25065650225908237	0.39995213085764497	0.32395987446640306	0.3353031223120679	0.2938905803325313	0.2994217773837642	0.35145211841353435	0.3079246367954451	0.3424502938866862	0.35684524999266987	0.32080829181186526	0.3415300717966965	0.32666758577190186	0.268643232375984	0.35887055499938275	0.2977305935503186	0.32741514151584156	0.3335645784567677	0.2878709076851899	0.29184941219723437	0.28241029045316796	0.2866507133668687	0.3326671316858179	0.3258359185909353	0.34795033296045313	0.33035428769968717	0.3325189886072025	0.31047768734959685	0.3481768107009557	0.28166307823561226	0.2752161834537622	0.3510962474890551	0.32275932590046547	0.2894962220875766	0.3502249917707118	0.35971151753648034	0.33867026783380644	0.38125131609646906	0.340404377874006	0.31643314812633216	0.34744316927003377	0.32586907992823083	0.28568757563408687	0.30634736821041825	0.33334983681160374	0.20171469815109813	0.30118691213730003	0.2753449431919484	0.3088031084982498	0.2695238390088371	0.3050033457447532	0.3035208279194804	0.30250705459105065	0.29293862641599033	0.3313835461254339	0.1956225153182765	0.3348914891833156	0.34614458926612374
GO:0035212	0.2965246494464884	0.3134847277283708	0.3100550637670736	0.30244142674641533	0.2928770463437626	0.2923121197562567	0.3085702111929204	0.3019043528593476	0.3259435721310804	0.30646460877087656	0.3017191997568502	0.32422974961766204	0.31329965607871624	0.31780393596052187	0.310351320116718	0.28794297973401933	0.33137614912265856	0.31741165465557364	0.2681120339254502	0.32524277322332773	0.2994186880803627	0.31627212213533273	0.30580548976514077	0.28549913281893036	0.30947853451270696	0.2830754965496559	0.3123454505473902	0.3239146825615212	0.3177087252974167	0.311737279940768	0.34398113572376166	0.26427091994444263	0.2878455526287148	0.31872303498563886	0.33202815325530466	0.22924677154692855	0.34479341905797944	0.300860503426416	0.28466664322715335	0.30312207485821085	0.32257979225591665	0.33885417744666047	0.32839610148243603	0.33143604633385254	0.25449227472516267	0.32492766727053896	0.31603030721620007	0.29303204365952795	0.32875270026555536	0.30152069009259586	0.3213917738996297	0.2775248553290933	0.3153634995572124	0.327064692499079	0.3003205260447679	0.28747673376374566	0.31415489880686676	0.34203698360447266	0.32417600508346583	0.3560870361267482	0.3214644138476129	0.3043520043706031	0.32925472069355016	0.36341919560458874	0.3346881759215596	0.3672649778026811	0.3656163806760415	0.30569613754965097	0.31447614890362935	0.3275885357856542	0.3071325934353253	0.3337991168846782	0.2598329520299015	0.3207090844770788	0.3157915731655262	0.3066351181490254	0.29747656068828576	0.28113561727416975	0.29806602900956547	0.3099910754520842	0.30840609779181555	0.2753118670444745	0.24078422890931994	0.26949865218662494	0.3106193119055165	0.31687166749743867	0.3471161247924126	0.29456967072344514	0.30067038440321087	0.36793018339836747	0.3155632664707152	0.3356899460019459	0.3337410425987224	0.305772471824408	0.320003398394121	0.33466011717828087	0.2812280955009807	0.3142784786408075	0.3273554384589802	0.2947256703503318	0.30527841807026046	0.2819285051877974	0.31490602205865675	0.27582124190854457	0.30338722906991683	0.29037421359027826	0.28305791728144925	0.3460155031141877	0.31834781691418035	0.312032056874877	0.3079751240991909	0.3113859975526786	0.29140353685152603	0.28801477650140855	0.30132774359432374	0.3082791770309294	0.28046817077745256	0.33786984518898994	0.34727437990312054	0.32222443692880226	0.35120544132133	0.3226491115067828	0.3006008037681964	0.33388244630927827	0.29091416365048883	0.2919073938846377	0.31223786199496134	0.3051965166687163	0.226584975736628	0.3030722920565054	0.3087970175626973	0.2965708415398249	0.3157290409534658	0.29253039506871614	0.33310752797975557	0.3015060659272411	0.2827575942507863	0.3341011944249914	0.21921853591338977	0.31573962944197037	0.3773315135730241
GO:0006727	0.28244930453913364	0.2926427721036215	0.2822896118720937	0.28725137133267636	0.2843448549580748	0.31779799825497906	0.33021268597295456	0.3712721373711461	0.328192648966194	0.3760108477713634	0.3083863802259909	0.31545816690864664	0.2791347738265616	0.35153280712500173	0.37080639344254224	0.2478423969134219	0.3394085848921237	0.3015015759047525	0.27891692420650793	0.31138051756402485	0.3108392315841193	0.2824749605367209	0.2782948578571936	0.2627478269861796	0.2984448585186834	0.2330824830888876	0.2844730375263053	0.28751448589413514	0.2904632587789119	0.2985335047330084	0.2938040953234248	0.30402693701000455	0.305724612357611	0.34813628451847595	0.3040003029171331	0.20409597562267315	0.2745787688940486	0.3128954009343321	0.3140627006363943	0.27124908652183555	0.29895049281106056	0.3036024732868635	0.32261717878401575	0.315907965913209	0.30861978286754455	0.3043597485049124	0.29803982978002436	0.29720706389816826	0.2993245798037318	0.2845269745371056	0.29539912124679746	0.3354770770414894	0.2694272883703134	0.3065974570651389	0.27466019818786086	0.25158486834650046	0.2989702284120318	0.3019310136802902	0.29562826006893633	0.3049595196863083	0.28060249053762776	0.2666585578688376	0.2917387459505053	0.2969562793104159	0.29113869561137984	0.339737239141347	0.2741858084540819	0.2919390861615335	0.30105497115696234	0.31375641489908934	0.35558191540204015	0.32579927304212025	0.30765661923652443	0.35035235291559025	0.31357934647147556	0.32802716415285404	0.34718736472171896	0.3225763046848205	0.30488104261889626	0.27998358539304946	0.30219605827546414	0.2892353609796058	0.22065178063893523	0.32324382569750865	0.24656095368410522	0.3037726389773165	0.30136425402721917	0.3218052469369882	0.28873593679172227	0.3201963471069646	0.2998711565106474	0.29867212050282266	0.28876181034646026	0.27321088298738344	0.27398922155042904	0.32214021494812234	0.31187022813904186	0.30066525462092686	0.3442943952510997	0.25661484877298074	0.28186513429814947	0.2503435880849474	0.36974725524596325	0.28269183569931483	0.32426302024454556	0.26507600692258154	0.2560720350295315	0.28752562551752414	0.3065388207142326	0.28999973585623806	0.32370214601451475	0.29222409248720077	0.3125901889379859	0.2603669647720862	0.2801654873036505	0.2844311780553742	0.2951220557413579	0.33446627477713775	0.33302913971386305	0.29488829882276163	0.2992642498333946	0.3015892775303132	0.28092415196409953	0.30200722047280865	0.27419598934051786	0.2967616050164988	0.3477570220947997	0.304968432139207	0.20411868490606397	0.30423463049207616	0.4038656875530093	0.28291335525817	0.2612775880099715	0.2628300335847371	0.3072680875918369	0.2507939207678952	0.3113932488816429	0.3161527135357868	0.1885160871444377	0.3003088387759627	0.31803368319613046
GO:0060438	0.2920737248481738	0.31941637636987313	0.3133958378561458	0.3022700526312821	0.30062568510464494	0.29679770328676086	0.3054973999316753	0.3149247107614298	0.32791248802034867	0.31418162609270944	0.2959522258626139	0.3447641339005001	0.3183975580629262	0.3256350247083081	0.31214351213783453	0.2775947976306577	0.33374060998969224	0.3042916324534514	0.2751447931069189	0.341119950294672	0.30392145761194517	0.3337278869980725	0.3132771915119204	0.28339682755798346	0.31990632402490127	0.2794537975572381	0.3077105435676239	0.31292017982579023	0.34078000591839663	0.3195755599165512	0.34745361317995166	0.279058821245353	0.2994628759718762	0.32919687551474414	0.34374534520774375	0.24093535300017718	0.34479552197144275	0.3130641251099105	0.2877044806343231	0.2994022487207653	0.32626916387954286	0.3414274803961529	0.3344987904883942	0.33781219016821556	0.2614974414597553	0.33114133839226517	0.3320487939228597	0.2877455026165337	0.32836535026085245	0.30814027492126345	0.3040941362009381	0.29309366064101733	0.30211933037558447	0.3494737484294684	0.3013947580372797	0.27080477367957473	0.32187260439719906	0.34009740545625783	0.32909688557549066	0.3586489416864191	0.3303043217689199	0.2887522741299983	0.3281429535598609	0.37172108580687446	0.34277577760313216	0.3622941236223314	0.3635431531320093	0.31064913270687244	0.3099529756625613	0.33212869595078354	0.3120340890674957	0.32487117047971703	0.2756620613005452	0.31067053943340944	0.3300453903884906	0.3249054699609317	0.29616996464134815	0.29340586356574055	0.31968126820801557	0.3133468658752184	0.3125466123711842	0.2646106783422978	0.2494115898273451	0.286351843464213	0.2996797737386101	0.3266415791925292	0.35129285299464835	0.3174969264129202	0.31943806528160146	0.3667372226159924	0.3165079031660298	0.3580190755422117	0.37047481327820214	0.3072937328990946	0.3199148272816861	0.3339341573012288	0.3042189167426362	0.3152945917189974	0.32915890085445687	0.2827224606227927	0.29883894520330395	0.2714773634025302	0.31604840335592144	0.2995483001471796	0.30778744535088176	0.29094115174136453	0.2858612088709735	0.35301600902678115	0.32377232335158446	0.30492985850991305	0.31661886713583925	0.30446959422443903	0.3062282023769188	0.27712285106825724	0.3018240705307025	0.3105494929141573	0.3027801378628745	0.3629338196573126	0.37734361716412246	0.3285747935855846	0.3590127792068719	0.32922156619465676	0.318175871068513	0.3587534862709465	0.2984961181564392	0.2968439998949174	0.334315584507843	0.3144360699780485	0.24394391729904683	0.3058302939138975	0.3108451377497741	0.33530265515881297	0.3266389197183037	0.2819455447990822	0.313032785231302	0.2778003460397175	0.30179056448603214	0.3257048156416263	0.24429151004535174	0.3009569671318586	0.375375806874045
GO:0006367	0.2747642935393852	0.29372467158990617	0.3046381083540732	0.2859614104808448	0.282454954850007	0.18356325406871096	0.2554229378343826	0.16141908931101212	0.2836246502004886	0.19593677450777344	0.28762019703926345	0.20508048920488997	0.3138782758198791	0.2048465503446346	0.2166230223892196	0.34950472661569404	0.20695930843102162	0.22160317867287158	0.28259051194534496	0.22077587296295387	0.22567161630610955	0.3039883661495918	0.3885863499128153	0.7195676648928983	0.2560704611566693	0.3434775802137196	0.3236908795697592	0.39308184489023	0.29863438191110103	0.2752202866999281	0.2493789378755523	0.20757762553448642	0.3135643945817471	0.1883535328801813	0.25529963432879355	0.3279123902726714	0.41973947485683116	0.2019954439649731	0.22822929085782848	0.2982676427316262	0.22926563369979774	0.22275289179226088	0.2215465142639341	0.2570623288445234	0.23536687166833015	0.31814752245519873	0.23135519432146623	0.23676659919671425	0.1902167305818181	0.26128738652409667	0.2687183693894302	0.18330214123088437	0.3965978282443607	0.23898641467399606	0.40830066561236816	0.38955212311920207	0.24833038285594086	0.20712545242412161	0.2275970575938705	0.21058398481534132	0.3360131765904324	0.41646629569118593	0.30160363428672443	0.3167814884661875	0.2873669589625212	0.230854552058651	0.35617397086516256	0.26091977476776773	0.2614386066802605	0.31620313262605043	0.21111219574678075	0.23007807377419182	0.19884336671734104	0.19936115520763126	0.2661957519375725	0.170163803015043	0.19662348795044982	0.18767195817547003	0.2048236900279835	0.40222583881424	0.2951446726883429	0.21942021110300214	0.3140706253661229	0.19398592578427498	0.5418685715360709	0.20270849973632304	0.20956197753107383	0.1975789421708839	0.2195752604379588	0.18485045266008512	0.22062277656740553	0.15818204462096727	0.27890345427359303	0.33127209271364827	0.30638781325064046	0.22223239026394273	0.20009100491791423	0.32948795412962667	0.17195541363019362	0.4476837396851432	0.39327144380406787	0.38085033674750574	0.21874623306681257	0.22833846966820487	0.19979770190393858	0.4102729726981415	0.4176872258184914	0.2648432864447842	0.2776382938836039	0.32766170082441043	0.20805335057173346	0.40038017209056925	0.22406626467092755	0.34704861023054434	0.48937365551786965	0.28779798386919087	0.21538326446483008	0.2016838890365138	0.18177415735809127	0.23655566982155588	0.3166986715661609	0.26093001715935604	0.2514296978814862	0.18097458231862254	0.4246334910533796	0.23431990725138757	0.2253510105892928	0.27984594777350874	0.30825393073498886	0.24387871459470117	0.14208987645151566	0.15036610722136384	0.27163682344172135	0.3343510536010258	0.1955245446241966	0.3938303989496382	0.23713066588932202	0.2697588024981312	0.29940196135972197	0.4076745606716994	0.16125493150361853
