## Supplemental Code for "ANDES: a novel best-match approach for enhancing gene set analysis in embedding spaces": t_score_slim_p0_fixed_seed.csv

	GO:0006805	GO:0006511	GO:0016567	GO:0031648	GO:0050821	GO:0006821	GO:0060271	GO:0006890	GO:0001578	GO:0045022	GO:0003341	GO:0030509	GO:0001666	GO:0006887	GO:0042147	GO:0006479	GO:0030032	GO:0051017	GO:0006979	GO:0097191	GO:0007218	GO:0000165	GO:0009411	GO:0006367	GO:0006919	GO:0006413	GO:0016579	GO:0032922	GO:0060395	GO:0019933	GO:0046777	GO:0007005	GO:0051259	GO:0006997	GO:0007179	GO:0006364	GO:0007219	GO:0007204	GO:0015914	GO:0009615	GO:0016055	GO:0060326	GO:0034394	GO:0044319	GO:0007031	GO:0006606	GO:0006470	GO:0006693	GO:0007229	GO:0010498	GO:0045104	GO:0007029	GO:0043627	GO:0032148	GO:0000077	GO:0008380	GO:0001525	GO:0031532	GO:0043542	GO:0048010	GO:0007265	GO:0002218	GO:0033209	GO:0007249	GO:0018105	GO:0030866	GO:0070498	GO:0051258	GO:0060048	GO:0007051	GO:0007030	GO:0009617	GO:0001676	GO:0034067	GO:0006611	GO:0006816	GO:0006888	GO:0006486	GO:0042632	GO:0090398	GO:0034341	GO:0006749	GO:0042273	GO:0006695	GO:0006473	GO:0050918	GO:0007173	GO:0019722	GO:0042573	GO:0007612	GO:0045494	GO:0031589	GO:0008543	GO:0030218	GO:0046677	GO:0051216	GO:0000422	GO:0030324	GO:0031623	GO:0000723	GO:0006302	GO:0032508	GO:0007032	GO:0008210	GO:0016236	GO:0006284	GO:0006298	GO:0008286	GO:0042593	GO:0016925	GO:0070528	GO:0010212	GO:0016226	GO:0006402	GO:0051457	GO:0030216	GO:0042572	GO:0032924	GO:0060389	GO:0002244	GO:0035329	GO:0007596	GO:0043491	GO:0033627	GO:0006289	GO:0051156	GO:0007041	GO:0042476	GO:0042274	GO:0030317	GO:0019882	GO:0048013	GO:0031929	GO:0080111	GO:0031032	GO:0048255	GO:0042574	GO:0031122	GO:0002181	GO:0016180	GO:0035176
GO:0008340	0.30984104372661114	2.241785298905309	0.8405004894678095	0.8747442212650831	-0.5041346014405319	-0.048716312574751924	-0.45059927434700653	1.8124072882380629	1.275962969844078	2.2335239936366924	-1.8768670339342373	3.3782196361936556	1.923486697660084	1.7539492354728459	1.5784203391297635	-2.7177261129328407	1.3284101082938398	0.4643880441324283	-1.5814738593041104	4.834375145690685	-1.6253383804011194	2.3645966248605026	0.20789536140660836	-2.6050455010635	3.230705081626273	-2.8687952845160227	2.6824501394428166	0.2867706921981585	1.789637727035572	0.6900083683217514	7.936639091548926	-0.9579533092851452	0.08761527900921152	4.354327754534971	4.404754433962035	-8.370083700138698	1.6703239937038306	0.005164552256152961	-0.5046961077421985	-0.14315778007300184	-1.190392030431689	2.9369446445797402	2.4289444634812627	2.281736225721018	-2.6107022761688445	2.41576161743941	1.8582370793729663	0.37950464938501804	3.361494854582753	-0.14616838467197277	0.6201845195787584	-0.8461062400703853	0.3692253140186218	2.5375925772468455	-1.1040430838978779	-2.8720507732873637	1.6399691532788538	3.5916247466119806	1.7227225037129044	3.289800032871584	2.0764028066444893	-0.20428049882937907	4.452675533308704	4.329026818539359	5.6085685336857365	3.415495054987399	3.6427320346588057	2.5135567126491174	0.5624300366013116	0.9924433308180958	0.8060335908256875	2.431291398032477	-1.7701110794224717	0.8248331148666781	3.042491815602769	0.9558528774144007	0.0800787025121654	-0.8239061582840005	-0.1426238386687762	0.5483645959777356	1.4777306819149614	-0.48636671867416065	-4.705129774641773	-0.5826562566974574	-0.9316266481186323	0.5702971100631034	3.5354592404153817	0.04298359212576159	1.233848532282865	1.7149070505444934	0.22095946606275296	1.4434371756025997	1.9961000420952053	-0.3585750153501135	0.8065605202236054	1.6719048387696311	0.8507487882496936	-0.4621056292774685	3.739642448402117	-2.1029484068107123	-0.8575270473888353	-3.310363748958534	2.2732999132854537	-0.06171389921766821	2.766406647580392	-1.6599930387354318	-2.4711368575817096	3.103015517615706	1.3746453998558066	2.266460965651519	0.2721697801735287	0.1009131321193887	1.1694025533645818	-2.5762453414864783	-0.5824133926451585	1.4073584555172949	-0.05355695303757934	3.359666941345214	3.816965856556732	1.4117236597766452	2.074433454546854	1.2360007031727867	1.2160550906738088	1.0829889719518841	-1.2075093257956033	1.0627602119507418	0.7350048984546212	-0.9292157479276474	-4.3651005705664865	-1.786003260365886	2.470144406107784	-0.5173624680965497	1.5753155897356557	-1.0680434165136687	0.8042590081376095	-1.644133755110885	0.9780967996363489	2.2063324064680674	-6.884328392145601	-3.3175701537854834	1.5739699533329017
GO:0050821	-0.09615581978598846	6.737229816756793	7.870134947280014	3.0287105539809933	1.3034449345844743	-2.2174854627875087	-0.051734100502971336	-2.392010490913713	0.7975297682731753	0.7884308440570749	-0.12438032201691451	0.6469325970075167	2.8765025135988207	0.7888758583803709	-0.9534837477687684	1.7721232855232594	0.05347762631054693	-2.070412073324911	-0.16966641573913926	1.9377521114198981	-0.36527967043880283	1.6843889859247152	4.5138283785049715	0.2553654760747732	1.5508160172845284	-5.035057341923705	3.4116194338517745	1.0732661563949433	2.80472306034936	1.367877474069392	2.2450826306354896	-4.318583509718601	0.479849436820447	-0.7146735010327	1.7136590342933167	-10.889240358659158	4.673459519814944	-0.8414183923727676	-3.553653597844981	0.7854695707257673	0.1560005293100887	0.4984391506581253	1.1486266066404178	1.89733200932606	-0.7515300952822848	0.7900036688989258	0.713606938078756	-1.1375555393729002	-2.067825550598094	1.8983958563319274	0.37079667062954674	-1.7386902259815513	2.616059602431648	1.1178106746398417	2.0619140857654417	-0.6655930027761652	0.5399323885762025	-0.7666270208625044	-0.7801548081214679	0.48350895587017084	1.8152402493486286	0.12553867012467107	3.2609578554827725	4.49926158391225	3.8919868252406857	0.49219783800442796	3.4851713691840933	-0.058453707161434304	0.4876392469759315	1.684297271380742	-0.8516207940787471	0.20773525080415556	-2.8563917473372005	-0.8284572240625525	2.257492663221882	-0.8310245396542323	0.21651392064416433	-1.1325721410954828	-1.3798834908438755	0.7013028658319578	1.683909644604672	-1.3178368990477616	-7.056579684251563	-2.7545287880888507	1.5348202696601874	-0.10722864911824134	0.5732129159843694	-1.0745242412030818	-1.4110911143772267	-0.10049299864414064	-0.16691489763994088	-0.39109327069433036	-0.026783477922568327	0.8152864764216611	1.0842010737209515	0.92097556488142	0.10786571686891462	2.970765512825675	-0.39495882698916523	1.8436919514504895	0.7346920944758919	-1.5465301313667308	-1.4520730224259684	-1.1186180251281719	1.1290398398690413	1.96429347806237	-0.46810336984635703	1.8802377790070652	2.2807481129080025	3.1196915755443526	-0.04174621749237163	3.517232177740563	-0.7157130397252507	-0.5556009686957514	-0.4218188169250408	-0.2716479291856489	-1.6496805055185275	0.6901472875849186	0.8807488352142755	0.46777814502016685	3.137793190934254	-0.2548310779830001	0.087458739242662	-0.5354061757403199	2.794737642502481	0.989560815120808	0.47895958471405914	0.3272155911471234	-6.147933712364392	-1.10979667824386	-0.359306770782445	-2.514625308052052	0.30279549977069353	1.154490022578154	-1.9357183928492299	0.20511296443929125	-1.4708298202289805	0.0041772972855888164	-14.049144243862374	1.9266406590876008	-0.5087287213770735
GO:0009649	1.1834266429493634	5.373863115915729	5.5504173139288895	2.693965609384421	0.8259370298169934	0.22849376710561967	1.052867277324278	-0.862622675837237	5.375808740939128	-1.7085739748089184	2.26631753116413	4.290598179204606	5.559551893432079	-1.2796585139596024	-0.5628944944228269	-1.7111664719681918	1.8899637033364705	0.5779825727677629	-4.373598378144273	4.9395926017603475	0.03714419395240293	0.8948076559578305	1.4209458244011024	-1.741156992115073	3.1608900140419016	-6.081341125296422	2.123547624820881	5.791807190266265	5.731251584887048	0.7076274887082342	7.200535453281454	-4.407537621005052	-1.2460395231324353	-1.4562281622703728	6.613912611015046	-7.6907742083669834	4.5325515363651645	-0.9916415974052835	-3.6203506706803528	1.263778848353602	3.6344464460655312	4.415423113174671	3.582850915333203	0.8733755603208688	-10.404026611234059	3.5767488327737635	4.095618932094974	-0.1328902123776845	2.710897642974163	1.7732278303956555	1.5392901218897623	-2.7798158151967693	1.924172877155875	3.3160729051929145	1.3760982060611584	-2.173002610831422	2.653788305829693	4.130248661389456	3.4435829031690415	5.596850760943688	4.068844972903657	0.2289753117186237	1.92799632831546	5.19366852062586	7.964248530899967	4.931661748785509	5.243482746784675	-0.47143948230393284	3.036592486263278	3.7199534865361925	0.803180822541894	2.6574215352864297	-6.380990245282584	1.5355441268258936	2.1132754535502207	1.8539957967424203	-2.5869350744337374	-1.8639749808301358	1.2449844729349209	2.709195611701353	1.4759375948869404	-5.636884087822291	-6.793979973574226	-5.682043158493189	3.4739795494805668	2.029136325866567	5.286466229443888	-1.8548806754918037	0.09857751752400547	6.8863431020167125	2.3282966919817665	4.002706638044816	2.9991251429948846	1.407380174066956	1.6080516012705826	3.515760695208819	-3.121695553193256	2.279360417325612	1.9329070502924632	-1.1940449116893836	1.9084304187217034	-1.8596884643795735	-2.2172153712613154	-1.9594275386851616	-0.2454844662098033	-0.22772103608895883	-2.347376608787521	5.026513624923201	2.6022531650464247	5.186135474947211	0.21119659360297663	3.25833012747152	-0.8712458255664977	-2.426663303148421	-0.15434271077292397	1.585713169269443	-2.9836278673056063	3.8362448727162612	5.024133679317199	2.9024598094364693	6.68100558164975	2.8175937428360838	-0.00338003483886144	4.2231478195924685	-1.8142951116274522	-1.2914192279195718	0.7520048989195887	1.4679200588673347	-8.323836027772302	3.7067496357669434	-3.5114631056689025	3.763590562367351	1.941615711652683	-0.11283135439315176	2.2920804019799563	-0.31109307671620723	-1.2835686757163733	2.8170065304313736	-12.978548736972064	4.515061361729845	7.018974952255853
GO:0009744	3.0731306756086263	-0.4492904072538447	-0.9816178845233678	0.36855292174269894	0.7496733565568637	2.9831491629049856	-0.7241485076687173	4.63347131376612	-1.7940550799529795	3.7074278717130733	-1.114303894847597	1.191772937442792	0.013154993446377595	3.2568740675409105	1.8195934135402356	-4.309670555268191	1.1789377590039996	2.4896132154756723	-0.5331973062073583	3.101935343395256	0.72946188728597	0.37155205613011233	-3.9980655964185647	-12.315035049381567	2.3320377113582005	-5.628975661970682	-1.4262516238239025	-2.9710785104432973	-0.8031208087540878	-0.35936049944037435	1.3326755084111725	1.864810122895581	-0.5790949943595156	4.632054578078914	1.0122673124071917	-12.411508476193951	-3.6020884471624326	3.0341007408760525	0.3089486947111297	-1.195822465945894	-0.29398121147591333	2.4908996318575953	2.5982125333627106	1.5121684862593905	0.8012662562841693	0.03409911088779273	1.2866477119318371	1.8190289205887689	4.473907510620487	-0.4195220679977796	-0.7681395914913751	2.6707649702404836	-2.113422207937285	1.5555144813541775	-6.0994087604820235	-4.609548364820305	1.9291724772591998	1.9015333017616365	2.7681609056599874	3.4836816112784517	-1.0036318432847713	-4.8191430387977245	1.752871332586341	1.4432786432712719	-0.9899076649235011	2.923670220326665	0.6825070565870925	2.12739222825136	2.4449252187414716	-2.215254208882847	2.7134536128938933	2.685384035952975	1.1626721704841079	2.09107932320033	1.3225566254448908	4.094205128742556	3.7383929889322234	1.0712165255906103	3.206387422496512	-3.4233196178996796	1.9150416290512056	4.136960519876124	-9.191425709200411	2.4610533732951	-5.217970600419602	1.5393507646413729	3.062573332379611	2.9974104493855607	2.18170317344873	1.2903227749060862	1.2182829399456478	2.461319663832444	-1.0310215752228387	-0.8061345238316905	0.06958925877789855	1.8785878860300498	0.29233563823112996	-0.994100249929593	4.540817110017835	-6.779536558516283	-5.970230700738291	-7.022777167591872	2.7113887579296834	1.8865001292856756	2.057866970969381	-6.962471181348929	-5.9971382352265445	1.5012334131249494	0.9283177453055783	-1.2722636164941215	1.3149474611204803	-4.798222358328347	1.547574797722295	-4.345333757590142	-4.963464786362509	1.8186131047952967	2.2543454778007677	1.4937877271923543	2.518996820885932	0.6621254241352731	-0.2669953107330015	1.625295999574153	1.6313807331397612	1.7906001954737918	-5.968826461618706	1.620148207514421	0.051515774261972576	-0.7286201990256972	-8.455874408799431	-0.08737025998170153	7.220898969105907	2.2449014441609725	-0.9764534069524505	-1.1201393210462598	2.840181379484337	-4.429035947364889	2.4159440018756952	1.2883097336054974	-11.592652255488396	-8.56977083866704	1.0550184767592834
GO:0006342	-2.25578432552614	5.874508284707768	9.876151373376448	0.6852054319714099	-0.9051186410587307	-11.58778947591753	-5.363499163750471	-15.678596693364247	3.8324494722444524	-9.310482321994847	1.2728224263857952	-10.056905328759235	3.7714132993679987	-6.151244481378116	-12.876887398346701	4.968698307487315	-4.806677458098381	-4.860100051865219	-0.05868724483185121	-8.309113674740443	-8.793961307057156	1.134427404544006	14.30497645802994	20.754869129793832	-4.485750607524617	11.70299977775727	8.996121086822361	8.653861632679597	1.6086630767587016	-1.1627367911143793	-5.407941996063685	-8.453356539588444	0.29211424463381536	-11.363845217952885	-4.268200945845674	9.088243712888026	9.446494902610526	-13.369819999013952	-5.112222932356642	2.3608834017465856	-4.621287739456785	-5.7485443590832945	-7.930220197607121	-3.0971863539166384	-6.880579704858956	5.1810008320922725	-9.784355221920585	-3.067031670021094	-14.304815553620244	0.9869089547789237	0.6999801351038651	-10.942984153209832	7.420171736517194	-6.435388152329627	15.071646020431173	11.34455304902359	-6.383000307299388	-10.46622754027891	-6.554637701993448	-5.0474915110194365	6.9642307284940665	13.46965587473592	0.9366637318355812	2.6351049191413844	4.228743393952984	-5.181382897758202	5.8041675039510805	-1.6372100317997393	-1.76126912275416	5.605584185637129	-11.86493700834093	-5.278351939026919	-10.120921294682324	-8.274882404439518	0.12176210728728772	-16.795950467562434	-15.62550339661435	-8.228614531342554	-12.279655552298962	10.862071598341183	-0.004060738928279608	-7.676124172683384	4.416732583907239	-8.149966417831514	12.910816930732077	-7.551472950668202	-7.2751012127045165	-14.217853504329089	-7.088693726234782	-6.620846794336284	-3.1817800537451086	-8.90061840563768	1.641568877168574	3.5656215595087994	1.5026865542273384	-5.356112188891438	-6.79081989453197	3.099242641380455	-16.24705065625919	17.39553166749339	18.763326124990314	9.635346235655126	-8.489020660982476	-6.404113731505934	-10.45983840034762	13.9167049521681	15.385196311848896	0.16533479530316697	-1.3274864697041115	6.843652706588649	-6.010097493649537	16.022170675100067	-6.0293448413287125	2.5252843489418155	9.142286408930495	0.7634100939885119	-6.320047249154275	-5.855722078456374	-6.751331973206989	-2.4550074495774923	3.364536267635588	-2.716969420215994	-4.044773643257611	-9.192147525396406	16.454805659199764	-2.3727350438774204	-6.0202171812564735	0.44892802220823813	2.5334385985474928	-1.0702323589140563	-13.324621308263696	-13.22172103538498	1.1968024006937117	6.299823481553797	-5.870231895751047	8.71612788898648	-4.349168764644329	0.4868514113276605	3.706172734730601	7.921284573397297	-9.5110181614208
GO:0006402	-5.176693730474085	0.11991397841956485	1.145130294441407	2.119248911631882	-1.108223228908961	-8.086562562289814	1.0217624084926542	-7.0864235273299085	4.181619522135068	-2.7244498760663136	-0.3651201536243697	0.0831493592187779	-0.003605343147859155	-7.893938426938812	-7.506953803340992	6.75511125736686	-2.88515099963261	-3.652352350274333	-2.630711438148777	-0.8534693293869294	-5.1734179671479	-0.7635808575042499	-0.12124885371220823	6.547349408695934	-5.327664759099662	10.62462017436574	2.837113791353018	3.113523756933463	-0.9565332408770083	-1.6547262673440613	-1.8340541684364589	-6.838181093210285	1.619024317375542	1.4860610873607616	-4.406026664297132	-0.5093530839108786	3.367586809477641	-9.7258623547652	-3.2639160115173134	1.5561282068293332	-0.15513669804301572	-7.188267263906577	-1.1734257769081864	-0.30500821555516233	0.8827572344493072	1.4679493869497038	-3.93614842126741	-2.462885568693876	-4.365804123571307	0.22096852413837667	3.669197871091018	-4.827092919198403	0.992889966859882	-3.183279146757359	0.4299085308597713	8.986800528035078	-7.1803470856607765	-5.4148098075173925	0.6049195963281786	-4.077471393692366	-1.0339747801723196	6.620666835041091	2.7358486469177032	2.8693634712241347	2.643773490947077	-1.2598036525238727	2.1477455631433924	1.3459836456914085	-7.410832222493245	2.3004928351973337	-6.218403599566701	-2.930691114531973	-4.297934176198621	-2.570613963775825	3.3145370101976557	-10.774107846885785	-3.042494166925367	-3.900006554333595	-6.990045251218504	1.3272208458651682	0.03614104526104105	-3.872232490605479	1.3971905136349227	-6.764042451355551	3.26657650689194	-6.982725072860693	-0.08101898258110421	-10.41719249264704	-0.7834692544623423	-1.7669647952266294	-2.912526358343209	-5.323157923062146	-3.3068889786019544	0.29053356799068175	0.3218524267382072	-4.475099298373479	-0.7260250576095133	1.4731383294951883	-6.665228092894472	5.084756412723371	-0.024412285988281882	5.2568823538361915	-2.8891067129855927	-3.3393646543876923	-1.9267024497766365	0.5370176272325141	-0.6804749659644825	-1.9789352258114927	-2.262666011629274	-2.001983754153369	-3.9035915239744474	1.6872535299695037	-1.7109641306506724	8.960202908288856	1.28348229819671	-4.226659300378724	-4.1678141760050105	-1.0664210067226667	-1.749277829413693	0.0720970085826167	5.129123786728221	-4.118496131430446	-7.871964992449164	-5.719367833172135	-0.32372422130543127	1.6440889047911278	-7.58669991975466	-0.20996958958847262	-1.6994795361469437	-4.332573202305752	-7.833278233763466	-8.031087152797225	5.977446149434512	3.432589066595681	-7.373096843475527	10.164201158799399	-4.233215975804425	1.7215329470139904	-4.879439286333874	11.680206583159396	-2.429285496025924
GO:0033227	-1.6220783276579775	-1.3922833547298579	-2.5576432423065154	-0.21014347127178676	-1.0583146823493292	1.6804851540530845	4.245675914894638	6.315693390751826	5.271226364948691	6.474619704338589	1.4314394057848836	2.9413173110414537	-3.209904410038561	4.346767100030122	7.431895140661888	-2.9805558011329882	3.6459730928812655	1.9573683178736334	-3.484810518769589	3.3475402181716785	0.44395746655477397	-0.943536443283898	-3.8017036735358416	-8.29068593568615	1.0522397254044331	-1.0808533331762702	0.1820755495360468	-1.0096998262053634	-2.325313738665868	-0.191455063848672	2.307012951786939	1.1393425234565382	-0.8612723182232427	5.476189976215443	1.2331950697214438	-5.501778983083442	-5.738789369305861	1.531361387948368	1.2917310442547127	-1.7360408671125664	-0.1393484565673167	2.3855615144279496	2.6962669343764496	1.1630054603468463	-1.1481643862429456	1.65992745238332	1.6072000072605404	-0.2004550559774581	2.582924514412016	-0.16390223234123288	1.53406846739177	2.822076162026745	-3.7892623514691834	0.5531503306036275	-5.571507727730955	-3.046992116102423	0.33810628764176986	3.913044089778659	1.1797329334374709	2.6328661308887487	-1.588142587823973	-2.2555678791942193	1.3727031055117171	3.0699193400344202	1.2266939417438505	5.665012547693661	1.0002168676147805	1.4776002833058632	1.5704944651149886	2.461138211099791	8.250978933798331	2.130523861804812	0.17926948998710338	4.954661491178957	2.6392716101330933	4.1705181378269485	6.035276360734321	1.7703192755522092	0.8829521828263501	-3.697686045867778	0.18318859130664683	-1.1740239588832337	-2.9067427294870947	2.1114989149374805	-7.029159903931137	0.13903000209662972	3.2398600529922645	2.0714863372107453	0.7484226662497123	4.813265906291442	0.5119072888652297	1.2326693157865054	-0.18179766600659378	-2.9612998633092316	-1.4742376011687262	2.3352906207587685	1.3911061518033065	-1.3690077599348949	4.87582157379884	-6.716471279867966	-3.5340079802032487	-3.50847245395904	7.047855616151435	-1.754383672369759	4.145836264081723	-4.138401963884794	-5.596064819681392	1.362631029827099	-0.17786155148493316	-0.6073717903836429	1.0460688574430121	-3.1018656318829763	1.1118180361353616	-2.363989537219692	-3.4217926274164854	-2.250687206270486	-0.7492753292780514	2.2924825814405496	3.041667989390941	-0.7616065878936524	0.7944751734810936	0.43058331238282443	-2.3022039467017623	1.0879854118376944	-4.498180388020942	0.4693539655881844	2.6134649427191574	-0.6740324563614686	-4.868495828133956	0.7280281025816281	6.175285426102227	-1.2834441169826696	1.064961718957147	-1.6677908152109358	3.316793998590961	-2.4443781393626662	0.6704940884213259	2.630531825652733	-7.019272813531433	-3.1130429446042567	5.739241398657476
GO:0030707	-1.5725036347558214	8.626499594811616	10.114706567965737	1.12672369098874	-0.280789701162365	-2.785675411997186	4.258735153228993	-0.9913962900218541	5.47653868030606	0.5823485442583702	0.5124647795341374	5.6439915349299525	6.036364485919168	0.983149647797719	0.4103271714286457	-1.4001872498747996	3.3028899225337716	0.08375122887826872	-6.663171916072968	5.751476884552278	-0.8731710668055401	2.7433599511704343	1.6215661822340683	-1.3741747570084735	3.375752157970487	-4.364917896425912	3.757160623519005	3.4875657679092353	5.5394889104440805	0.9978649805883903	16.025134838286977	-7.2410978367636085	-1.4772451645626758	2.7218904370305133	7.401375188502288	-11.721015111745098	6.592097783080743	-0.4116232788839415	-3.798138563193003	0.6253890341792948	2.4141683929528925	6.816310186919814	3.913093795179423	3.222185412261337	-9.427614364212522	3.5982831788117924	5.5221330467327405	-1.3041437038400177	3.443619822339036	-0.05854981483381337	1.6061141091724735	-4.347768048858243	2.2285501346660785	4.054753039639196	1.5661062649132813	-1.9324026550720097	3.1643254011618405	5.492984987529357	2.3846178583635913	4.947705679813505	3.807191864738244	0.36209326892056237	5.19831803970091	6.844045029817143	14.106818819939745	5.795536232964759	6.150384611202219	0.4188986908406094	2.0066959657611565	4.755309194701955	1.4872155598811299	2.3451937773745946	-8.138705048827992	1.6479428310175954	2.7197436532233326	1.0610184057313208	-2.1807868287604792	-2.8801133025989025	-0.515382306836361	2.0866441177062476	1.2649762968853753	-6.258134361361328	-7.027373221110533	-5.886699710508203	1.5512220761621616	2.1164930213679614	6.2670424482475084	-1.6531708076468674	0.060697726227256034	5.800943954840843	1.1767793129962665	3.573988696572232	4.934396283287216	0.7081558411618438	1.8434205539044484	3.3019323759848267	-1.9453561444026757	2.8579573269242124	2.6539415001009945	-2.198951661315609	1.6065774102316213	-2.8063361122579367	1.4459960303642934	-3.332964407735532	0.027876358911276756	-0.8822368069086566	-1.861086736632811	4.37699018524841	2.883353608718806	2.487833206508046	0.7882952432636694	3.021088616473441	-1.8304201823029285	-1.7272839373531441	0.266520991320873	2.381288749092641	-3.279252070594693	4.3974442955185165	5.334153186430923	3.170171760567537	7.507032632341449	1.6223943256392426	-0.15173582327554383	3.3668536276905305	-0.6360040191559846	-1.4322227840601123	1.555176360894341	1.747093057405412	-7.355685303974591	0.5565840195179107	-0.39535740083192994	0.29050506835987133	0.4737383938746716	-1.0318477980488265	2.001154244290586	0.12527264906267005	-2.466860351645435	3.7938913904304186	-11.181673015953095	3.3263264996394217	5.724667393265347
GO:0042593	3.55181967247109	-0.5762098253847642	-1.7810265071533093	0.6589519581491563	0.21480381780756616	1.0042570781517333	-3.230493626888656	0.7589716066992457	-2.2536862287843773	0.47225062526112993	-4.446433424893046	3.315684742089027	2.1681742971554665	2.5273793033458065	0.8129884572301861	-3.6959068043103143	-0.7658710996613367	0.2135282171202363	-1.373120165265693	5.289582121035027	0.45795625216460345	2.4136329374678485	-3.707793378247752	-3.7000977088218296	2.4435200208646743	-6.52534569904305	-0.8644521892031707	-2.19253259976243	2.072420606633858	0.6229030218663221	3.936218969387532	-3.3409779365750256	-1.5481214963930854	4.164476175579875	4.3184736485362105	-8.382378068062058	2.147466804922585	4.039656679416507	-0.016767491206755122	0.21746321117303985	-0.8568137642889241	4.664665399320406	3.5941540493783677	2.975570910160707	-1.205263727731056	0.5988366383164861	0.25684980656526246	2.3509068719539714	6.356187599259736	-0.8063026343506565	0.011741141456896441	-1.5458179840852044	0.8218008425493579	3.5691950546009603	-4.937527574906224	-4.388667874826927	3.5312320082990243	3.9172805576239504	2.641421438431509	3.7442174059154336	0.9128510858049796	-3.5458085128485517	4.250115082454299	2.8910267414289277	0.08583348304779306	1.6820286592338767	3.5061243682702283	4.28516546920308	2.745916411236295	-2.2414371932466888	-1.4262754510707711	2.544086552777835	-1.1419038287433412	-0.6116215025179702	1.2450461507216317	3.5917793844530657	1.4402086901765512	-0.026327157735119056	2.133201789959256	-0.9367464073067687	2.6369980123472945	3.6654358722328872	-5.461435898622116	0.7817145759735131	-1.266005727260228	2.7435225922174897	2.952864398424005	1.9585608073047414	2.076601107631796	1.7983457920462582	-0.07249708599216848	2.6289982230151696	2.189315436450731	0.07550980918801356	1.5807660047876857	2.3968154183866206	-0.31400452363875714	-0.08816272049695732	4.248468845724166	-4.441707980061818	-5.542233593130787	-6.424519942433645	1.2701180110288974	2.1752430219369563	3.031536553765484	-5.1360290221190485	-5.579050518341923	3.6667177877338855	2.0051338063936237	1.7473763712138397	1.4297747076136278	-3.4479118604502283	-0.3916897382532631	-3.528012071505807	-2.0807669542296185	2.6405813198793315	2.5888049188516553	3.2460626587327925	3.3630065650131944	2.0030092825741628	-0.30473115428853303	3.0891902415258508	3.6282670063043474	2.4972794510153915	-5.500880930130632	1.2224493744833078	-0.25075870229941305	-0.0337974704002634	-5.058918568931256	-3.676642368533001	1.641516922700248	2.36621419833323	-0.538951742795559	-1.2249088815753668	0.6253689459907531	-2.4369004945174373	1.5620886701363608	2.0844101200392995	-6.023924357042253	-4.9879359380493415	1.808177283217028
GO:0006979	1.334856111281667	1.5770279748299776	-0.2237099886983284	1.4823638107174364	0.4621245015027276	0.9568205646224588	-3.73488249081257	1.286354865140736	-0.14848730652529912	1.2065659620431628	-1.7006174437388086	1.2962049324770974	1.2517757599297146	1.0879468439012154	-1.7898854687104666	-1.536499568147342	0.2805042305580194	0.8395034083333026	0.27550842084134197	4.154358143539486	-2.3613649024608527	1.6017970201863294	-0.18768779378583303	-4.371184228223382	3.2989837346662476	-1.6527488318053394	3.215941932344138	-0.7218167270163257	-0.4888248708172839	0.2913851038982167	3.6445985660491567	0.9439274076867991	0.0060266661227220955	4.013554702747207	1.2747566609362677	-6.483645618176296	-0.9798637880085366	-0.1925158690282525	0.09071877414474026	0.6389871253270288	-2.2450821234667306	1.2627262049496033	1.5553186761950057	1.6475966118713274	-1.7052767852346613	1.7058665069728114	0.7629945204256743	0.5781750429972327	2.6937042203565142	0.33090272453231157	0.23999418674052278	-0.3288591041599104	0.16107367184515764	0.6961266476613253	-2.266340739999675	-1.3922870861660845	0.6469651932812012	2.200195987964893	1.8616277866874078	2.2750755538199843	1.3418861878398747	0.3146479975384941	4.064179966146326	3.0731781296415015	2.623971482667673	1.875215595012077	2.913436117223212	2.6462160093197507	0.2806852705382683	-0.4281622459811339	-1.1131839892429185	1.929577103569105	-0.5496338522406168	-0.2108818468486491	2.8318253218832314	1.0501861585915162	-0.20221439349779946	-0.7924797635458883	-0.5995696849770489	-0.36670774899254743	1.7522657898068854	1.3172634515607395	-4.051871801037095	0.39883564068482014	-2.0207081564453064	-0.11334835098493139	2.1532835357115863	-0.452678583604551	1.265069642564222	0.3772002807328225	-0.15399868781604745	0.6296741546542126	-0.3229963816031859	-0.19796066532108042	0.47878812408223337	0.464592432442097	1.4956658717847886	-1.422536172578231	3.3555256098653325	-1.9585166409654589	-1.9015304751079554	-2.7406914231001775	0.3252251294270644	0.9381447975213203	3.3433885966373618	-1.9137978420657797	-2.504954408481036	2.264744202946496	0.41391480259016156	2.4528183651302293	-0.49721787220564345	-0.7998109717147519	1.681351670201124	-1.0352783057757766	-1.1635178373973718	0.9753121047571458	0.5383198931398798	1.5463700405145293	2.314012574308073	0.535160800699837	0.5686935082127775	0.2877386640120236	1.2529466676678773	-0.8782176892275013	-1.2371193224859103	1.9026699331054726	-0.35981414648842724	-2.4864849926904125	-3.122076187337627	-1.0795605037967595	2.228182832879787	-0.7693696807926218	2.357234326606101	-0.19805340763517867	1.0821023361420348	-0.8328888776309066	1.3127479139432554	0.9322347826340522	-4.758831686807637	-4.249944867584015	0.47384989146830564
GO:0008354	0.36367081261732737	2.8626800126704945	3.143443711492252	0.11589330493564194	0.5964954417042984	-1.3960378454294806	-1.9547730499884837	-3.9958869567492377	-1.2399728260371918	-2.7381254706878067	-3.265987664988925	4.774409670852779	5.218903585153768	1.263623688951212	-1.382554105673798	-0.7685776883124159	-0.017386546894105775	-2.608353059435675	-3.1476544315921275	5.091670435309409	2.3243482382603204	2.907849327732348	1.0805022891533147	2.5845224153618607	1.9874398486100069	-10.31632174231501	-0.2784900178518086	1.261197166600018	6.765308945177662	1.369093702002505	4.639231361841948	-8.00506848736963	-0.2086597345732442	0.3073336794395858	6.350626273714205	-9.927131148486433	7.9283358314027	3.269995649878375	-3.005081066694181	1.1411560475292495	1.2547816534362703	4.339991475393699	2.9266590728178197	2.85792098287858	-3.6350002506298615	0.8641209089924472	0.23680452067165764	0.7177763763023965	2.8533382131350877	-1.8821992413070243	-1.4130649250121168	-4.410834673284183	2.999627829721673	4.87482954872582	0.16369080802449856	-2.631106618241564	4.000060956680672	2.2954442325894964	1.3724203202098504	2.69684364470762	2.3620707557318052	-0.1734770227607341	3.483702113398255	3.0124638824468586	2.7235605334632655	1.4216474787933713	4.720292578214469	1.1077038970769384	1.497922628498799	0.4750626087425662	-3.7111470796623403	0.5982174411282281	-6.002711416470002	-1.71575937304892	-0.2102815029134296	2.0065839510427903	-3.242042163953945	-1.3237575040722254	1.636493629437239	1.486398239740233	2.6304908365058366	-1.874948085872575	-6.366588287415441	-3.920525772885547	3.520635292244629	2.3464780102262055	2.514366686655381	0.19109042839832954	-0.38752020260382203	3.1050469268289653	-0.3853383824735007	2.5489555360516096	6.478653807643731	1.9580408173997061	2.71690464112793	2.378899736020921	-2.261789916124536	3.4037276973639776	0.9679132250009347	-0.6335616009381598	-0.9051154582897131	-3.843495580148194	-1.5539265087370875	-1.7087414546604807	-1.6514462940113102	-0.8929625169445079	-1.6618841143769316	3.468726381644186	3.7340728746208693	2.027925519098697	2.2528017419262056	1.8437946031442158	-1.1806530545816827	-2.4471046961702307	1.040908391115774	2.2533170122431625	-0.6592875207184838	4.497963000396406	4.858901570360365	3.8286889863814464	3.1156797443996784	2.95261145956681	2.543538958692709	3.0769680251636937	-0.5092345281108329	-1.8108141249329528	1.1824564013056327	3.7096390786388755	-6.7810036416514325	-4.171289324795821	-3.023733407524763	1.5712619876336795	-3.615814402677236	-0.1945493773518708	-1.3642635920551234	0.3274411015907887	-1.1941647291266178	1.3415087783745159	-10.381980533890681	-0.3464926109619822	2.5156931663043127
GO:0035277	0.39428556046728475	6.045177112388328	5.099000106057657	0.19572879155398434	-0.20080570210394638	-2.522932068236374	3.0802412990942023	-1.7889700202185055	4.380962193629667	-0.5162928137104619	0.290791033184018	5.416133016006188	5.935985743728604	1.604345287482819	1.8884440650541559	-2.6777511645095493	4.382962724245167	0.7401068355793883	-4.91774517084325	4.5671636271210545	0.6662019142279034	3.725046223163023	1.6999431081075054	2.3103632509376824	2.7521191481050638	-9.988561853407301	2.5255946631100907	3.439720242018543	6.796428214968995	2.1378554139493184	10.10080936928637	-7.3343993228985	-1.0407690167236867	0.9649729158540377	8.21936505612179	-17.708002656563135	9.74438515626467	1.2196308270781435	-4.045871547432646	1.100751811779661	3.1843264926433967	8.834983969569905	3.832362187333975	3.462928788697357	-8.751527662352256	2.8129947299882603	4.578387556058643	0.27158521697650656	5.099358081959705	-1.896176833819755	-0.03911524090093099	-5.121532020935109	3.3174743719227906	4.439855695051521	2.6701461943069686	-3.294369060725558	3.4825079958728664	5.954387426105858	2.817223892656356	5.090032928275407	4.026248230039713	-1.2076034740424855	4.943363818725257	6.148989253301405	8.569996671730024	5.96181024580444	7.189896989915017	-0.006859582587629601	4.453928368169473	4.650305814244079	2.021952616683146	2.653406121980434	-8.365997621825684	1.6134044628983093	0.6251129605666289	1.926343154515853	-3.5903335462608625	-2.0963088746712555	-0.495527206558527	2.5433929317658506	1.4909523958394375	-5.117270621929701	-12.471008951522876	-5.940366802196671	4.242854885440769	2.9512994935297843	5.260092093644934	-0.6572658533257979	-1.180101647979208	6.710781265666032	0.7041030729267347	4.943992504580825	6.4535675187195105	0.5905203202395032	2.5943001776216303	3.525125617107441	-4.279793345865155	3.4186887037888765	2.935240753518856	-0.19624287197047707	2.668004397463278	-3.5650480326244804	1.6713796692498804	-3.6783794070224043	-1.0400412793271692	0.13921412107648906	-0.3917432165581078	4.363630128288806	4.177995868018955	2.8231549702179275	2.062238167921269	3.423218297396034	-2.7776288875194077	-3.5998598874058207	2.1864472527914063	2.7986397872185416	-2.12720718044296	4.441677034025731	6.170968283215447	4.5693241384759276	5.806077585340986	2.8212523976216097	1.2484965738819793	4.679517999393483	0.302940490297789	-1.8923744565351515	3.227923288785841	2.312305478102192	-13.488336034265185	-0.2567680114253621	-0.979066532769186	2.2162511293760514	-2.7656450466645075	-2.52745885415636	2.48770739510509	-1.2189682105037176	-2.8179785615959854	3.9205449950889175	-20.912120806259527	4.701514981529482	6.488249640185166
GO:0035225	0.09236502830894718	5.619567455723761	5.543451213029431	0.9306588753385469	0.6190818064334276	-1.4186787164160877	0.6803098826662635	-3.3485686685199063	0.09592037201013233	-2.807018479369966	-1.7141714980786908	5.910239997628818	4.28591632062343	0.8455488448315494	0.1676650949260801	-0.668265795113365	1.3616186922165894	-3.6259127851668613	-2.7032613423619947	5.006062465453743	2.653215396149185	3.343645550567226	0.8389142294815268	3.5157431159403907	2.3886471284704687	-8.60413695351447	0.01804604815173238	2.9607496805942857	6.954917597649068	3.0107070096919752	5.761522129449057	-8.046791544931889	-0.5976780424177609	-2.5535527514894993	6.549427292616447	-9.590470212129997	10.386222678040472	3.442692699509653	-3.1599340612096007	1.2876000801813945	3.1254331020422472	6.933878159344832	2.9886946776110865	4.112234258333876	-6.866942160438966	0.504775376036496	1.351874790976892	-0.04025895556619647	2.9934476339598177	-0.3263983199788242	-0.9918452062152346	-5.9551104547481515	3.476818430948853	4.560927914888871	1.8797479104819002	-4.062862933257035	3.634075913382203	3.16659945198259	1.3374299224804609	3.529237422274674	2.953334636994902	-0.21314087814291324	3.400893798320675	5.1044804417922265	3.633623004443837	2.1761336300739322	5.948037068554944	-1.1024430452207672	1.7130309435485163	1.9229847264618416	-1.8234640634244308	1.0902457932017608	-6.392099612422569	-1.935913123446677	-1.4518927879485048	3.091530932682885	-2.520757834224142	-0.6781271341305584	1.9322037262833232	2.443765970732882	2.8179600168486383	-4.014140496634017	-6.501694495536024	-3.584716420070969	4.692318643078705	3.6690678100497296	4.246842006911698	1.067517144730573	-1.7837409097249544	6.377194921095033	-0.7373789966209181	3.1264493119674133	6.668200240691578	2.0303656968983073	4.456931994886015	3.0078904186016375	-3.7858388109812995	4.11018234527576	2.5032420772197668	-0.609520204879989	0.8873363558838312	-4.131363813063759	-0.015766644760642972	-2.3415760072172374	-2.2979868980750418	0.5231130212953958	-1.765079474358517	5.106106859270756	4.413192356962788	1.5684535769242278	2.9928911347906353	2.670105629479079	-3.756637919343496	-1.7336293162800418	2.284488031715251	1.5340267518547401	-1.2377056208662138	5.756962759306069	5.683192675039568	4.8453715607175205	3.7518118040285153	2.4156051726935344	2.9792894962840353	3.5642049022045987	-0.8597778449755177	-2.6383811304677125	2.4298534662802505	5.717206490453192	-7.575595843727111	-2.6789823327228017	-7.392665131713633	2.4969336301891487	-4.5497477297684945	-1.037135383679143	-1.8084274268309617	1.709492822179105	-2.782961435541558	0.9573559256852853	-10.388145430023783	6.630682529519719	5.67583084623472
GO:0030866	0.17634740677756325	0.619337515222556	-3.768328544150287	-3.0811878013101346	-1.6598631021457355	4.211025639841975	12.302426567037953	11.54434164889239	10.632621721198374	12.718366415244777	1.767154762346699	7.86684478321056	1.5203043726474048	6.982294841062709	16.43246129853634	-11.230893855533992	10.95473361132927	6.638407314066583	-8.357502953837308	7.27401548592135	1.7375676971574505	1.3086256654893873	-6.559633881640101	-22.017698806301972	3.8358833020358056	-18.464932378829477	-1.353518416146822	-2.4503012491893323	0.8851990234944519	1.8514259253407528	15.41915432388288	0.12564199141648705	-1.3296131679441838	13.3249863063709	8.884682354943006	-40.296920311514235	-0.5199616954323919	4.642028063274908	-0.859855079472327	-2.6726927375031613	3.8784170426958764	10.883889678406966	8.510899732927117	5.51034901314943	-7.848084307369142	2.6351806374887112	12.167278425597123	0.20961839710423308	12.307345305909978	-3.5145766327213113	0.2808036291510258	3.7710087690337946	-4.43351368569667	5.843422341925165	-8.562391381145488	-14.728254169094566	4.941742000791173	14.77624300753208	6.348653335147278	9.33676842228091	0.42250914138202467	-12.87576694253753	3.9907714032449015	7.052820418201568	10.637661288188427	10.759192119583524	4.158823380916968	3.3123134284654485	5.737881756380944	5.13067161425512	15.857162550422453	5.470461908089996	-2.228356851622524	11.077128526888316	4.095378324047641	10.093330825061898	8.259544691442132	2.517564731221743	3.092777846219753	-5.065861636883141	-0.02632583369417648	-3.4051023784415713	-18.539500695792427	-0.6271194877749273	-10.36545462399031	4.828893011663239	10.412393243578315	4.6051842498139735	2.2609817655962083	10.98178209240665	4.887922216099112	11.382667185458804	4.316235109027692	-4.010099847173241	-2.1723917523730187	8.06874367673297	-1.1800363747055862	-0.31235482232360556	12.76282107950478	-12.355731657800774	-6.373753878760081	-11.575172936744952	12.713305277116659	-3.509958645825918	6.54511899421944	-9.75185552375639	-8.673557340267202	4.786386446661851	3.651966960600482	-0.24204425833545812	4.194423466468434	-5.254277653583527	2.1351484044968796	-9.741939105438249	-3.9272922754198825	-0.37450774429628103	-1.0048852795860372	6.9176071750171495	8.890718336362823	3.3420191634116976	6.285850704580401	3.157266279301319	0.21493710588030338	10.476303009528996	-10.276584930767083	1.5172346797427967	8.092036169744338	-2.325521821975986	-25.08713086353569	3.8368654035465353	15.616859747685737	7.2180973738903065	-1.435449084887724	-8.172217512528706	8.379079723504981	-10.965927266312397	0.3093130064877704	7.917486571249533	-38.40251083262506	-5.287254691587436	12.728728904531422
GO:0022416	0.5672918316052229	5.900192842324901	6.9697027579044235	1.5923052289902975	0.05889590464298825	-4.258735116589435	3.484074839868533	-4.388320122423919	3.9728285781037735	-0.6511063412665944	0.9097974287699596	-0.40068460704268133	4.97118874112685	0.41413450281753056	-2.1037678582896056	0.9263555061471602	0.3902055996760687	-0.5900586067705093	-3.497127664191421	0.9118798195487784	-2.288426536846771	1.3405922574358604	4.595178090066094	4.836421714256546	1.4115090670767554	-3.889454732408116	3.670278479625916	4.057217269456529	3.5928960753104944	-0.02049677085368308	3.310225112241802	-6.662309977100386	-0.05973859036594386	0.4547943092593407	2.5923195416739957	-9.971419188218682	7.2339038469551085	-3.8595687630700852	-3.672045013374033	1.2883450166454553	-0.44424825925126304	1.291424259526074	0.2968565645288855	0.9748473977261111	-6.169583622277202	1.9461837090999383	-1.2856747952249605	-0.808059083566689	-2.443307987203733	-0.45712495015967336	2.103268000633536	-5.657096546487208	3.9099247780183246	0.8543797856156176	4.119683514334761	1.0045445881267172	0.12732890994134136	-0.6645644495879572	-0.25612929993431366	1.0486369943025302	2.9460882866697338	3.5035198771268994	4.364010220341804	4.994130509103405	5.956651583932679	1.9519368056458064	5.22751758782086	0.5064425109010566	0.6033071235321209	4.591940137515698	-2.251187025320034	0.7470740821966788	-8.22266222692817	-0.21416845600100476	1.7254465478124406	-3.5789305827391855	-3.0820018032330134	-3.652380088671403	-4.470417641513047	4.554520594659736	1.840611118329216	-2.360118807765707	-6.220448014031966	-6.292555170847672	4.739645218145896	-0.6561160211498425	1.3884208806135698	-5.237840110328535	-1.6226607687842758	1.0241518000530843	-0.34620222024866976	-1.3598882338951426	0.9349538939330365	1.4200807865261622	1.3225051527603668	1.250372865243978	-2.831732498196417	2.9131372496880332	-2.354525527839134	4.324510853241223	6.10817860733113	0.30649595034508037	0.21703316241451717	-2.831749946955945	-0.1523738199023438	3.293541190093159	1.4876072943736491	2.7829230226631387	2.118822115337277	5.136728157850268	-1.2206691533762737	6.803988379738388	-1.9533619068058026	0.24007977049945006	2.6308030162816674	1.6186466750103263	-3.516771673359421	0.7427238170651729	0.7243144292840948	0.880577762481628	4.633929253137868	-0.24870302834352506	-0.9712334545992071	-1.1279744272148777	4.432790504183405	-0.9790492582360626	-0.8457404294941616	0.7306994794622508	-7.216656456121888	-1.0274812518541332	-1.1987189460931365	-4.350946219326423	-0.8369654418661885	1.416266469688732	-0.6587124829431547	1.5192497265556097	-1.869502067550097	2.9119156744038186	-12.537203275413448	3.287731700860071	0.4522433074312845
GO:0016203	-0.6804125748696649	1.9786761384684892	-1.8865034579815725	-3.5147460230224468	-2.4936408372130616	3.197029192447714	7.064404784767594	6.2222923268976	4.038703862214234	4.365626278172357	0.3612464906543725	10.23236655631163	2.380141582331332	5.378792765753323	10.625855163069245	-5.7972124133641385	7.356284722392396	2.7232526772518884	-10.422371395190005	6.672537422950093	4.589797742803947	1.1638015911316786	-6.188964672772352	-15.74004434359096	1.9534854107704753	-12.939493035021735	-3.2949199823360082	-0.4833916450445224	4.778753325136827	2.025596397501811	13.767023419718258	-4.8143300387024315	-2.3771604737548935	5.56654985694524	11.92527771989968	-25.667654621935448	2.46168038364732	6.031641668566114	-0.5032079694365703	-1.0327064353734405	5.1635280864833195	11.7274394831867	8.269193936000892	4.6245532188096155	-7.367736173141226	1.4050068741159778	7.022560523691894	0.9230664850935054	11.761691386587556	-3.005628831552526	-0.36806496422297025	0.18385675874311785	-3.980547577137889	6.357581693124813	-7.55825626969109	-7.060769087470984	6.332299223251538	11.20763108817028	5.547520252631202	7.976127054713282	-0.4172267102245066	-6.2766074320696035	3.462097258934269	4.083411755276946	6.335292881128046	8.980615510441538	4.404492747686602	-0.2264088035608664	4.2544504771913	2.075186928437244	9.122375843474197	4.657860991137281	-4.6024761958982126	7.330892004894345	1.6622137625863436	9.024168389821408	5.2900294312112806	2.711906295183689	4.7265343893921665	-4.126022470137645	-0.03126186072590523	-3.623064754758336	-15.140957162738976	-2.058410224034965	-4.539087988592543	5.482281505494179	8.882932418552635	2.712568698543834	0.39614247026587907	10.51869263793052	3.2397823399053043	8.30404166808592	8.22638383540604	-2.0908815039995785	1.0300620499739546	7.077442793035812	-3.367215057079182	1.7233092210393706	9.390283883016757	-9.865992250140929	-6.522325208869029	-8.737988003972383	7.015200352562519	-5.130443602244938	1.0185112492905881	-6.949533906604683	-8.409811508417997	4.563328408471207	4.49234885704027	-0.7971365654066077	5.159682488658659	-4.436962642320418	-0.9715821671488521	-5.909893244372005	-4.117811962203642	0.4321167268380769	-1.6185084115036656	8.30843784334087	8.909226176308444	5.618211734291906	1.739775241736344	4.165406851383433	1.7967926091040385	8.84725457651555	-10.886805087122072	-0.955904842463938	5.3018907671963715	2.9783341402070667	-16.17090750526069	1.6615362757142667	6.696188659595719	7.652113489214512	-4.382715190503157	-4.7235572247744715	5.029293575019411	-5.21212673267851	-1.2391307911404639	4.763249520738255	-32.693044750819936	-2.35403095403056	11.497760795294734
GO:0033627	0.25200965989737006	0.619612236856102	-2.4356762293274317	-3.7879980829840303	-1.636422640407273	2.5712606360010493	5.085547659924624	6.552011380559957	2.798624724125335	4.762744019889757	0.3633273318231429	8.02042513977921	0.9816170484013612	4.9025460620532195	7.347348283591609	-6.847719848520084	7.126144727443357	2.9549270182873397	-6.3753931712264365	5.452054304085971	4.400022896220041	1.529518675649509	-5.937832962878778	-15.094782867846485	1.6009026160999604	-9.379852035683289	-2.0683220415496097	-2.0803941960600487	3.75048661278999	1.9297236762952255	8.836596190050223	-1.5559938777634887	-1.5362968447289838	5.087394910110426	8.83661846470857	-23.04507880018234	0.7413834126083138	5.465602023135611	0.5093598453534822	-0.4640760716155964	4.183184826712412	10.542045444293146	7.759849014221581	4.821368160065801	-3.88590605522359	0.5249546447913073	6.679812136666404	0.6523382873839848	10.676062293163115	-2.6102326327849465	-0.7433041499692411	1.4185470054361808	-4.877460499815836	6.450418635395791	-7.103185384433491	-9.10595788791013	5.529569867518618	9.801040454160397	5.07362815894578	7.722278139190585	-1.248168767204905	-8.762012758747598	2.3440598554701135	3.4353034545195933	3.6281776230309437	7.342879561106528	2.311734716807639	0.5520388102167035	4.412145518594092	1.4252884885782309	8.011787572707211	3.9877835925436957	-2.9355506742201705	5.985221004297311	1.0637648398461543	8.010370942094463	4.702500900335137	3.725529091921096	5.54057713064195	-7.012962207977124	-0.3544111055875928	-3.2199008123966166	-13.475038135312694	-0.8523443729338251	-5.590533143547157	5.784610609504244	8.123115909530117	2.574146978004299	1.938795819773394	8.789232864269595	3.549716836852352	9.339211468044423	6.374643905448719	-1.8926311482256788	-0.009040598155432893	6.571822089823388	-2.1216400687444716	0.7782510443769561	8.046182008740882	-10.25237995290255	-7.031106421469841	-9.378544593535944	6.554021123914261	-3.1590956764899834	1.6615409710317763	-7.046711159775287	-7.038295254382176	3.2233855870498616	2.7512172033696056	-1.562946347403888	4.396420778732745	-6.76151100373448	0.11187865092877677	-6.695241014627467	-4.635592013442348	1.3937495692782111	-0.19465577047498173	7.182865876752176	8.282317786657828	5.1021464269091	-1.1186204353329259	4.829373620500497	2.366351855913664	9.241671487234527	-9.801582311998985	-0.6105918334629746	3.645038287280928	1.7449203747501787	-17.39624923989647	2.052769873253699	7.1397607687120574	7.5570203320496345	-4.18601658290218	-5.707027554044214	6.28297071037244	-7.287512794958857	0.2450702226537367	4.729767884520379	-26.36777841599167	-6.048125932356505	9.848724979027521
GO:0046777	0.6128471428776822	6.256697076951975	6.203794508724519	3.090679005984838	1.2262969824379306	-0.6055343980341248	2.4363222098825945	1.2300412174342208	4.204706890293373	2.34818555765202	0.274510184971135	5.181087054875014	6.212694751862694	2.0129342747607373	2.3627354063760775	-1.7518154169043736	2.673136998126615	1.1851315359218964	-3.8579237094234586	6.9062707912264365	-1.5432177155952578	3.1385851893487344	1.2029874180600966	-3.083212579647845	4.5622002737197045	-7.923754782295553	3.891530462296047	3.4026213587731426	3.875634123167534	1.5687608962916677	10.65965689459378	-5.781846196377186	-2.2703559679648238	6.437720641124843	6.8705010724201125	-12.810741312689027	4.817094986889072	0.5833881370945846	-2.3336864057091526	1.8967440272074143	1.9519536331941065	7.281539199134218	3.2680525200358037	2.5673425452564795	-11.29719074223016	4.0276047960903565	6.159582422343541	0.6504101030764589	4.672940065440074	0.5679812715480906	0.5595185108569543	-2.508910280482971	1.8667392982792048	3.7043836877951453	0.5738593066966494	-3.199014534095397	3.025351127702434	7.135440291333518	2.690981080462911	5.731038967761556	4.747509583300587	-0.25003582108400263	5.794152627975306	7.710166119144363	10.11508026053867	5.6200619047604095	6.690594991320459	2.7482126247209853	3.634830352098385	3.163538754521298	1.4431269184384568	3.563410779678427	-6.737772811839757	2.775294931671384	3.783625198320834	3.0607386327862645	-0.3842784575031284	-2.475467065183725	-1.0457664399503246	0.9528514671202314	1.4763207697572716	-3.4565794158805776	-9.206989490806823	-5.301466562840786	1.4079712757841667	2.408035746673591	6.909479128932938	-0.30290028337313196	0.10021579634721488	6.437795538154131	1.6610107296595684	3.7328804302641285	3.664498451791722	0.2757946088522003	2.502425304101406	3.664413951306567	-0.48777182109382133	1.1449658416550343	4.323786413510955	-2.234300713203489	-0.519524384901763	-4.421735745357791	2.2617507238417756	-2.9409080531729273	4.268635012066782	-1.0331035690578783	-3.637782235215858	5.376189613549302	2.5631671206186124	5.543581436606162	1.2693017349671407	1.5925597751458673	0.4718442258072226	-5.2341358191587135	-0.4167507512058651	0.9854726035977694	-3.0075018182754025	4.141939827529678	5.0136810108582	2.4987392597398315	7.009924477974247	1.5101067915326256	1.8323345066757795	2.7364759508025966	-1.650826876843272	1.0794132613218044	1.5630910031340897	-0.07272513872769704	-9.811977480176315	1.143780859995212	-0.23273946163489315	1.2729520477005318	1.9466682016305208	-0.8715711656908056	2.8447778287043333	-0.6553475548575951	-2.041223559345821	3.537934186871054	-13.91502494931803	0.8949655303857712	6.621042468010054
GO:0007268	0.009087199894733953	-2.638129331668746	-6.8933603036621784	-3.3614656828686487	-2.9887153771483597	5.603001982056756	4.739048726786428	9.713691405028037	1.8376738820803278	5.398385775831047	-1.8174408488535827	11.185624645374295	-0.1329959092007032	7.272914630439243	12.10178493018714	-7.863000416913423	5.666923135405935	2.2646747997646033	-6.90224390073026	10.008720019185807	6.518860748737889	1.1327813694607252	-8.498393702490665	-19.295422966868667	3.464080947655025	-14.984971067232571	-8.225557693304482	-2.8261435423544703	4.112015362036269	2.1070956617273677	10.93679170144091	-1.1729848519441572	-1.1365304691351725	5.958015824414604	11.314852691187065	-24.776182199890346	-1.109091083579334	9.867679729301729	1.8959182706706155	-4.042960743765508	3.7779829871302497	10.578160950666529	7.189485760641792	4.627976969008218	-1.7815536712440405	0.10340878290620348	4.239057268078502	3.138292098923867	12.594121732123526	-2.1867447223490775	-1.6904573925513935	2.7216316948999744	-5.342010631419873	7.184652188477521	-9.974998172825208	-12.989807856459862	6.869481366106887	11.318880557329438	5.458823442318118	6.658720117803302	-1.4353986301567168	-10.056453464016423	1.2409094690239457	2.9451734587447165	3.9531927251739694	7.671063481480526	2.1834837675965817	0.9592373769180558	2.6148968448501373	-0.8519967117980399	9.10103673875315	5.0002054944525165	0.7868530637108971	5.371736386376143	0.03702355821904472	12.80867833293932	6.816326787676171	4.02708546705781	8.00515403506875	-6.210524337551718	1.9345877322660436	0.2425029336640904	-12.71535606110245	2.164018220165617	-7.83964729399867	5.8688055948101985	7.396224013422009	5.9557750415442365	2.439583693149019	9.157368783823243	2.5712809925203026	9.145893102750195	4.617721126518671	-2.938000883601938	0.8774004145011302	6.78711496470969	0.6201510099783787	0.7826342465420042	11.154762884114213	-13.536844681881108	-9.222145453106323	-11.670987032921646	7.433970905617992	-0.7731212392202549	4.397664759195518	-11.734871646545473	-11.307090878389289	3.4711004596356325	4.210159895399564	-2.209179717082459	5.623999560375155	-6.85981888874573	0.7224719449360878	-5.945405808057683	-5.614897423742577	1.1773545184798553	2.457031929976711	10.218632575211977	10.892727782328693	4.89259199429258	-1.3816362181991988	4.9757785306115885	2.8052771803201866	8.75990260825251	-13.571627227563752	-0.7930167308674465	5.234681951245734	2.745042801814598	-13.841507226665012	0.14581474168115824	8.393192763154747	6.965798467134482	-3.236985752784107	-5.709201879835145	2.789012718245511	-7.470915798981349	2.037478840225556	3.130479265765852	-21.7676481041021	-4.85136810181279	9.615366895613722
GO:0007391	-1.465739504890877	5.106321664383941	0.9112076067674781	-2.352080419987655	-3.237676748311894	0.72699091358498	6.122038521197591	3.117396484043356	4.849479750038272	2.4259955491655747	-1.057433627209346	8.87168281267591	5.046305873255071	4.628917941013935	7.523712306132191	-7.072494652753327	6.319029956393381	2.3326220493048977	-9.52684785226334	8.46563622397816	2.089939034805237	4.227341110028068	-3.106856332047747	-6.029939765792293	3.967743740849621	-13.288712167171933	-0.4336573286839146	0.5612326550186616	5.671782725556697	2.2488929066868986	24.752355191120078	-8.103601867575522	-2.2054925060951085	5.893234449368851	12.314741695192254	-28.006778922982342	6.342740315943699	3.8993917157082323	-2.750844740553633	-1.939335977712857	3.7074635971546797	12.268373506119147	7.254653247520716	5.583263911138006	-8.878159570680674	3.350561438392143	7.944984530508282	0.06476748173202244	10.431829811951618	-2.9257209650688387	-0.7373425324700545	-2.4791470831042712	0.055592565839740274	6.903101385490727	-4.134391582459728	-8.760258044431808	6.731648503176249	12.264879403967182	5.7183840365928615	8.505660501631391	3.102080156302673	-5.539031139508485	5.462813307558307	8.137600638088513	14.810761434064853	10.29318807551168	7.806890953136129	1.1428721592982554	4.620918044717123	3.957634313751907	5.333967675090545	4.555242283130983	-7.074338853636862	4.386549031679851	1.4715644703702777	6.535784622394909	0.08297340229231426	-0.6398265015431808	3.37618431380779	-1.272704221519477	1.2063558464953337	-5.223103951485602	-15.828378164519162	-4.07046894243779	-1.0787169394576661	4.8963944714569925	9.617049764560742	1.9517235667872133	0.865288267712615	10.209006192021562	2.569246465488862	8.53061817602155	7.734496933301978	-0.8457668536562183	1.755985381309239	5.782186375228494	-2.881471143195211	1.5549837500309567	8.49171882651732	-7.676683817463746	-4.402376967650832	-9.748588192993992	4.836332101464384	-4.58897442343275	1.432510710947614	-6.5949806643001185	-7.044739707735024	6.370672850550245	4.537640519211975	-0.01584386203373782	3.472085866884016	-2.261720813231031	-0.8747889133986807	-8.21644003217797	-1.2977624935912622	2.2707368134272192	-1.7838219153862551	7.627894138962833	9.218807608587602	4.855494893930076	6.687313452157995	4.856359431630808	2.343255174783869	8.170233981970107	-6.968065770235233	-1.389508099461723	4.43073599307987	1.696104604438499	-17.061041196212717	0.33357480458311356	3.0133462129813653	5.68458169281889	-1.9306573844737536	-5.080297197802253	5.281165497786587	-4.986672285781797	-1.4254339169742067	5.0136796607581875	-26.907061541810847	-1.845886959741344	10.258829079827814
GO:0007419	-2.166197465936469	2.20003255162447	-0.837708171086847	-2.4133737814900216	0.3334681967003433	3.18986888390897	1.6455380956982082	3.8783918804852817	0.45620064460795007	-1.0268385809371086	-3.5636157665570702	11.470062796429778	3.7910754978846337	4.777405183783799	5.356257988033212	-5.816510360224813	4.473747994599524	0.1769313329499329	-6.027455021930636	10.696281260849473	6.564013225781063	5.136628062161484	-3.776229433439092	-5.514138843094904	3.423649092453155	-13.841677112968107	-4.167694209696082	-0.6898598831709122	6.476934655592168	4.112848559175708	12.677371508309719	-6.845764642945342	-1.2965097373740369	3.904135142707463	12.194629828933678	-23.894866936816836	6.89931685604023	9.407516928110402	0.1747769083404739	1.1895762789793445	4.9528900924298425	13.300319596592324	8.104440120440993	6.6942091732168105	-2.858299135733311	2.517035986753183	6.799482766115848	0.3564435162076448	11.314396136655184	-2.8164467468338596	-2.896229410985275	-1.157021436622277	-0.1280281010980668	8.084556861492533	-3.8319807554561414	-8.099594482045664	8.675683833003674	12.535623586516522	6.201125526067388	8.346262711007473	2.6726750089516527	-5.782774517319928	3.0849931585192514	4.6628661455169516	5.870947494927075	7.441903303120404	5.966478430253625	0.6653677595880702	4.552690654341629	1.7144824550309503	2.5736869914207205	3.243245505854107	-2.857014075831457	0.9408658599778164	-1.247991572319946	11.256813866005436	0.5262236633250469	2.875378464260862	8.719312938532145	-2.015739064745982	1.9845159881977024	-5.2845953200985925	-13.22166015413375	-0.651047241079047	-1.550516757044141	7.285011965788963	9.979057863692354	6.242095657750236	1.4942045589598045	11.032552811270428	2.2498864281217323	8.457286329374963	13.29304513416886	0.5051646416777568	4.267108086348056	7.107999826418067	-2.1539359062339427	2.0272419349383126	10.46359727792916	-7.448826552911896	-5.8471058226132975	-8.25608829936975	2.701814868354087	-1.9771658557641953	-0.22598578477280848	-6.249273193173841	-7.090419459211235	6.927527762335369	5.3540222615913295	-0.9467294996220094	5.165969195940256	-4.141416450686865	0.4172486438102938	-8.491299689188091	-2.9129172841208764	1.3174179461195383	2.185690552582555	10.143983008587627	10.884413759574812	5.8357206809600966	2.269854831429191	6.222944553499715	6.1468076246139045	9.950890958114734	-6.772770637629889	-2.366193361476288	4.787471215251305	4.966113192405548	-17.50859154326874	-1.1568661509986147	0.5293948458112342	9.517033049807855	-4.437565495331232	-4.395988416907042	3.4560999064938143	-3.032451486456379	-0.5904231800644619	2.651439186753705	-25.573295117212755	-1.2871864866217504	11.201337645433094
GO:0008258	0.2773862521357664	1.869626036830021	0.9323519674207109	-0.3561336641190116	0.10832911646148716	-0.2727358047858033	3.485130001764206	1.632604933328326	2.9357020406494256	1.43711151480574	-0.5086189113204471	4.008929078818038	3.114066398290501	1.6815432847553442	2.8547193329811673	-2.6720038021845074	3.0422822278340202	1.3474102487383453	-3.6663985630102727	4.2986075214307125	0.2559060611613765	1.440172866767517	0.031929813227788865	-1.3389224624538634	2.432456890415452	-7.3513277498630565	1.9597261252588083	0.913807636441621	3.2643148774608686	1.1582671039445156	6.618642941091191	-3.226537886124201	-0.08867060708062476	2.76861671068096	5.3860158020837705	-19.649504067288614	3.796054940093032	0.7829637271830071	-1.9733924527055748	0.0632661810754277	1.1482543171696935	3.9444318721794067	3.167484721232538	2.795946695970122	-2.870776159440368	2.748723573998449	2.3737153036083187	1.1731730966399345	4.952413070947008	-1.8333543139644601	-0.41600762423090215	-1.1985317090841405	0.8318607850604431	2.4774705469374623	-0.40140454937031456	-3.7968880902983457	2.5238121585541884	4.695895236696588	2.814945670246218	3.0774216066064173	2.0072818507667796	-1.3221453856267413	3.8596566830614596	4.0910268530279374	5.157515743892002	4.58960680367285	4.4348746579998775	1.197438307087827	2.753810725505281	1.8209584168297743	2.9501658787142038	2.315125670674985	-3.289406632740902	3.0014017553860732	1.9182732392169548	1.2611764744725293	1.2125616167848463	0.03433382396639173	1.076470686210245	-0.25789911140646216	1.1369383732110803	-0.19544313838473248	-11.430408857880726	-2.163776071568826	0.5391613246021505	1.3547411242852716	3.941195052015647	-0.5221566131356958	-0.2834791881081761	3.5521311385910925	1.145728764756578	2.9127367544512075	0.7611052466025373	-0.7716677969035796	0.4954884004601827	2.286737500184772	-2.1686774065208305	1.7866478091225475	2.7909082955863447	-1.9739934466072773	0.4455708579612619	-3.7166020321140016	2.501405060975216	-1.9340136641825054	0.43171287886256304	-2.3747131445594682	-2.5686823404863848	2.634723323936979	2.313309067090452	1.6756153384526038	1.1605605112750323	1.1433358017530493	0.41751884203725675	-3.175193898304546	-0.42530875835151827	2.067358864950488	-1.13715004645348	3.393273440513001	3.7859776930344604	2.1505865310878933	3.67130765346586	2.2574912738173114	0.5121065917908433	2.7133242948130167	-1.3960188533936138	0.17129820728414874	1.0987319314774586	0.24669107142692745	-12.541454041366697	-1.0466228570566871	2.406791656256244	-0.3871189084562605	-2.224479968253612	-1.7191588334955812	2.376487785270645	-2.178790249650464	0.2939437392811964	2.964879623425732	-22.272222846601867	-0.9229383159979453	3.6625394400874294
GO:0008380	-1.0874785806507483	-5.953165099615664	-2.9040205281210114	1.2643718009776859	-0.13272654085710178	-6.072347984351361	-6.182922396063957	-16.023469702835303	-2.0382500982590455	-8.712272276487711	-1.747276351313723	-10.623887519263588	-2.5887939495705843	-4.603525557001439	-14.703613490577801	8.787977723180147	-4.102926059578374	-1.7767679251848774	-0.19093788876324042	-10.80477327326612	-8.484651338008895	-3.1889505171004195	2.948379161340688	7.761327589085159	-4.737841645945337	17.18274052148644	2.9906728941584335	1.7886215687752476	-7.829132475286553	-8.042332167797376	-7.790400050925816	-5.723753844625318	-3.2809416554527004	-10.611262100561492	-12.385946679631742	25.28162176132827	-1.1281780400286197	-9.093374814906529	-2.8408651451378306	5.215010791912441	-4.493963879829913	-9.165926022914276	-3.8973216119603062	-5.606262966305297	-7.94495784772102	3.7483059083752006	-5.254515881545515	-3.072153613817909	-8.7729006741018	0.6203405299262981	4.181189501930677	-9.943767402922381	4.875190063682184	-4.625133709464676	4.37970401905229	21.043821715384816	-4.5448692705320335	-7.780624537585932	-3.7276794721155695	-8.506069526212267	-2.3026566731416676	11.12632323647571	-2.7615191912158346	-6.526951896087885	-4.5586712824318045	-5.565293793201671	-2.775185356152044	0.6005464080554329	-6.47473618748367	0.060668745551495776	-13.38940430571915	-5.334101721939093	-10.81235204847611	-7.765979677273324	0.990482357409774	-14.454617937012316	-11.147179848732096	-10.015184393190598	-11.717174859620503	1.8049821214717447	-1.7126110309096638	0.09537287424612226	17.336445172249583	-6.408818077154578	1.6522263737375715	-7.707312105347657	-5.520484838085002	-13.96056766369582	-2.34382528857281	-11.765501670885937	-4.667860511744344	-17.580288350516796	1.5384199021739957	4.6072009400330955	0.36275168021309756	-5.210320898166728	-4.958154604729953	-1.0444461699398908	-9.681233734377571	12.398505429389758	5.051024563021172	11.970449802850153	-9.453366879950535	-3.4969053901092875	-11.789160696133429	7.641199619351183	12.376113506376589	-3.173814411331978	-4.711584716065649	2.639522066709396	-6.322966395793368	5.651560474804751	0.5794014217809044	11.246290964177227	2.583789956241891	0.047419184562178224	-8.962388985464855	-17.225487404070144	-16.450896397034867	-4.549293298052068	-3.630784766066965	-5.59538555938934	-6.250684552547508	-11.88787966883449	8.848324495729885	0.44252152892175556	-12.081066045537156	-2.27913739691175	14.656300606763619	-4.958684440187135	-10.94804858008819	-16.287102122237087	6.686472389157387	9.606191755161545	-2.1889350447283857	11.12749085635956	-5.163612630765457	-0.4981257634882708	25.20776665266539	2.239557109753578	-14.997427812559067
GO:0016319	-0.21540789584187442	5.4171895944754045	6.59577042770577	0.06329984047711117	-1.7573127360062513	-2.5883999300460103	5.6802695907919585	-2.9380803650437763	4.518101223702925	-0.9952262022525484	0.6072582240307823	2.350083600820011	4.146148528139741	1.0957224275995068	0.1267022228155216	-0.5235986935896867	1.9056331330946188	-0.6880615296992264	-5.664254286234244	2.146567056723244	0.06825906775652706	1.1892509119325934	2.042269355475297	0.8526775488835502	0.48292551775192216	-5.217710282156229	1.6727069856577885	3.365845897733542	3.989337205483324	0.6243958707571312	8.679220305671826	-7.988196337156627	-1.3269926333345574	0.7504990075132935	5.018487675822102	-11.391935489848615	5.939660864247228	-1.4479239238294845	-4.0108452117684426	-0.2998422403472184	1.2585399227324319	4.404299758357715	1.9752915471255883	2.423356948887759	-5.8675792138087655	2.3397247461685526	1.7879058083809771	-0.7371173153015339	1.5124969762622522	-1.2830091821701157	0.03159910580057733	-4.675582589944956	2.3322288671848628	2.2092573225157315	2.1634101757737585	-0.07491009593668367	1.1688663688447618	2.6904689578525773	1.2880190345114788	2.29371342778835	2.791558165577062	0.30514213549023317	2.789221770496508	3.569170276627988	8.361198941187789	3.90191722377717	4.625765297771313	0.006864706376066906	1.9530718363004491	4.499552253987646	-0.29160521062165784	0.9644019834370469	-7.344436266884451	0.7062229602016651	1.0525404222127077	-0.9335954163544081	-2.021008281999015	-2.679166262475425	-1.9593898066958861	2.010877106530835	0.8307583566706658	-2.674722206670728	-7.018394722490336	-5.451030148188404	3.1985287509756937	1.1301152775691052	2.6510869321810047	-3.831286252797751	-1.6404734500981621	4.103234842246142	0.03848531291849581	1.8273651303874034	3.1917048742710876	0.07274050262228296	0.9986077237808874	1.8919256670576425	-4.438387229544597	2.864751810948019	0.006529157077254319	1.1299735763235912	2.642524619802936	-1.711098232297622	-0.026208086682381757	-3.897769275129124	-1.840871333012467	0.31569188087094585	-0.5941555184181188	3.0276552531243572	2.5432866164926673	2.8811712425700486	0.6742822595663192	4.144824447438449	-1.834781116550647	-1.801324753100625	1.1142767593111105	0.9333179573674919	-2.4949442430717768	2.3280337014036254	3.0766416122237596	1.9847802459780721	4.241888058143953	1.811004483382916	-0.08459381444958604	1.8746422553532993	1.259197444457105	-0.8854848388137224	0.4945921021184888	1.3171924818054044	-8.450581591054416	-0.3763603645477848	-1.6843282040376288	-0.6703855344456326	-2.589279948938073	-0.650563126379441	0.8195389977151714	0.26954373390068165	-1.74055519559803	3.1899250547238407	-14.74833454969902	3.608917727067721	3.5868317488614627
GO:0051017	2.247619480910962	3.860498568717324	1.1527526751237402	-0.2297674344963307	0.6370060830414533	2.7266963405283495	7.904421779199956	5.426574688270704	6.304904362051414	6.333440051385582	1.4914763336712193	7.223578968281504	3.221415288444269	7.024984653865598	10.407336740235905	-7.977521695989355	8.546535748174188	5.0673509750079715	-3.293037045086166	6.991043203748553	3.1313407280272694	4.482162219549294	-3.217652757338906	-13.115195955252766	3.891380619168816	-15.398689900850124	0.9368348627412111	-2.1234871880295887	2.7203977352361868	2.7287517991499377	11.655054546092176	-1.5920836057943193	-1.4714121385313315	7.384766413839446	8.914160855686848	-22.57344688630039	2.571670927741552	4.439817856049815	-0.952751144334844	0.2529091716047808	3.438938321000281	11.416127914277583	8.126131737914612	6.348296219829994	-5.777238120125173	1.7917629050647987	8.181626712725528	0.8052352993955632	11.675013874400234	-1.5950336678933015	0.36187226280335044	-0.3534946255939302	-0.38069104404041015	5.9057982210598094	-4.706528545529799	-10.023165731578315	5.489935781028954	11.69174014850268	6.394141236961221	9.406606576368857	2.3802441521145554	-8.57388168214907	5.602073032270244	7.2240352177781935	8.258853084173728	11.012567637624809	6.037136035949812	2.5859186454040137	5.697630519637349	5.30111789872854	8.17299756737054	4.6848125523293875	-3.3327146516269095	7.224165240124358	1.232890791148283	8.359248018509357	3.7902345494845884	0.4769005802835957	3.790420539019066	-2.6442291453613187	2.2741517158318443	-0.3970340159485633	-13.497437351558718	-1.1169802739648211	-4.858822300488926	4.817527301353409	8.814941882298397	3.7221237957983457	1.9624015363795362	10.634545729779413	4.107530047475952	10.903795675713686	5.896442273956617	-1.9818210011532231	0.42395636382823415	6.177848864842706	-0.626321750901476	1.4561875789725143	11.474444901737687	-5.957198189437119	-2.3258303002603236	-8.207757525121476	8.263967739897387	-1.8895951525375785	4.529357043601412	-6.486518119402832	-6.213091402772711	5.342691169343883	4.498873194623887	1.5205048725363686	3.7370199205659476	-2.5442559406950656	0.0727081878413461	-8.131642042583909	-1.2748768503233858	1.7419174893347655	0.8793702928362161	6.665529540948131	8.71490047174327	4.815872235758089	3.647485980256349	5.05633410870506	2.8222333773808437	9.758577230780881	-4.930887090494074	1.676573799466308	6.27253974805383	0.012275887804784023	-15.11565566493466	2.398612686970482	6.916031588642473	6.627289083839288	-1.7467583170213719	-5.288016286772846	7.150058191258734	-7.3023769662932985	-0.5004812748749832	6.470183401041813	-18.247860168929023	-2.398187579560043	10.767437847195326
GO:0031532	-0.6611745654617193	2.1250062939400074	-2.4607636546448814	-2.602249946317446	-0.9592713515395404	4.220509642135424	10.141801122988445	12.11480256531754	9.57052291145527	10.286361318590002	2.2163209407959013	11.85166375872165	2.167541776266937	8.19957871424002	17.86164010766028	-13.046966831512334	11.516544142070645	7.808828845303272	-8.946384058959056	8.504196795104496	3.585349248241032	3.0629668866326445	-6.033632870221294	-28.725658136708176	4.778638841161912	-18.080126604714533	0.10293291269057596	-1.6817240531940003	4.298502453610266	2.8927862281855936	16.64003651667616	0.26551398685570055	-1.753340612192247	14.027309569043558	13.542696156102823	-34.13033486327917	1.2877198005080284	6.447926924578172	0.712251317847881	-1.553477111729589	5.568063871629535	13.628966024223086	9.470392259313694	5.579538631619636	-8.82393504146402	3.475758883728356	11.698913516597639	0.6188158536043511	13.614802965054116	-3.1290930708087417	0.11017512716330187	2.7039156026740945	-5.1593975214862855	7.003939379926681	-8.33760028433098	-15.682103654709064	7.187184516263751	16.143141555951008	7.329700093907656	10.847328760277904	0.990738919292344	-11.953664887038288	4.383843776922847	6.654826444934201	11.38231084994292	13.62780594762614	5.725673666565956	2.5605318964893753	6.433010760286556	6.087281266836866	16.019541424535763	6.963513263065115	-2.1107007939785296	10.96621163679765	3.0396481567999136	11.662797936988605	8.368602376174113	2.392010917278086	6.059721178461157	-5.738925864948532	0.5722918702766427	-5.048294515187647	-19.65508146336666	-1.0172997391151206	-10.063539808871317	5.377648053709157	11.364053108664327	4.815397908524374	3.1627688396783222	14.52522237407697	5.069050314124937	14.526261845217157	6.691541200106442	-4.436303079063174	-0.8185284928206212	8.389685067903976	-0.9786698207363089	0.3728415529964818	15.642051767070125	-15.07120194812643	-4.198344794071605	-13.397344427194673	12.501310666388353	-3.449362422782927	5.961747704009951	-9.888353909497111	-9.4278925686988	5.568303918191716	4.821077059335907	-1.3224270011351833	5.714371662377495	-4.812629238211518	0.9790545126488116	-13.80442277347368	-3.027723513284287	1.0446794812732947	0.24064220455222957	10.071472640991585	12.965148937554446	5.427764315335882	4.836238486663327	5.304010139059737	0.9926447262351353	12.756706923575337	-10.387986904814062	0.9277217082628177	10.6179911035856	-0.7138928922534927	-20.9916463220221	5.02623665826088	14.773490446475058	9.414707293614079	-2.694578614246498	-10.47925701408708	8.835049027043965	-11.45950716264405	0.7105684016841508	7.199839490102897	-29.947785619966915	-3.486892589670782	17.512929056438477
GO:0035222	-2.049320585641979	4.5224181114308495	3.1559065195808995	-2.0835871082282926	0.10223958021145607	0.4237973810663589	0.43302592892066355	2.4899849783979473	0.3568533786907919	0.041555961661460014	-3.27415569858937	11.060404350028168	4.211936155532915	2.271414398839092	3.54098321228668	-4.049670032190622	2.818148238084089	-2.8009557404045795	-7.189303439545453	7.445155822751747	4.333614627648687	3.3313614562026475	-2.064764032324732	-0.9078994315745796	3.176744638686456	-10.774005544405728	-1.4589968322247864	2.2191093086038567	8.71432696063327	3.587250927208888	7.9675602144750775	-7.712565890642744	-0.7522455240021059	0.44688178629733066	11.013277996888448	-14.870254999024244	8.44977289004994	6.30014430490656	-0.6321370787998865	0.3427388275403114	4.3161554332983245	8.288281398650506	6.050343793856417	5.302189208424284	-4.639388564083696	1.8530176004525631	2.3302172235976566	0.7660378890862694	6.561930547443257	-2.7283379257218883	-1.2585349222423141	-1.7298380526289483	0.5517535101917799	6.820512688981984	-0.5021711647928375	-5.579641893767023	7.025861682328623	6.607845494589835	2.2239006815922018	5.497044923486607	3.208763479045067	-1.9677810302440424	3.40456415844229	4.448591336953258	4.200515762476661	4.8708950956861115	4.209790132107416	-2.8506945061393782	2.2633653842792296	-0.0631776082925671	2.112790586974266	2.203330119531361	-5.103532975186	1.4836536273901053	-0.3642586048837642	6.674698201920364	1.6400942230501132	2.137268703067107	5.727182402074597	0.26475023591832575	1.0105898019874517	-5.89671076537962	-9.909441307561778	-2.857812983410245	1.0435276717971964	4.62752304301581	6.001517157847338	1.7409077714140933	-0.5124583836344343	6.525623243379529	0.9757732574852399	6.68579661542734	9.768569113088285	0.7387389316993151	3.5745403469625976	5.303348700160127	-1.1328622141371398	3.1448685220255554	4.757385960208145	-5.353959869312789	-0.8472003608706196	-5.557458709897742	1.4792530950838323	-3.9665242580798714	-0.4282647616276461	-3.0256480448954313	-4.40164641436496	4.27015072340897	5.25517261592392	0.27080920012357235	4.134265600237281	-0.1748875168726563	-1.1513506071701822	-5.192647493177539	0.4267524646529295	2.6549408024761965	-0.9857700230413562	8.945995476910936	9.15580033456158	5.73962880135777	3.8720269888092846	4.781791328744411	3.2391417367704225	7.138168463597471	-5.081791576271357	-4.959038594284224	2.8391398641847756	5.71220548320326	-12.115396460405098	-1.9405097428948626	-0.8186692954512141	4.7716853124389775	-5.99047671131165	-4.47619719356969	1.095397610359926	-1.1118562073573177	-1.084499572795842	0.5894600279536807	-18.61882072339156	-1.092057635424891	5.846963296881698
GO:0030198	0.33938305681301645	-0.7860950392606595	-3.59786808773059	-1.3854479492988452	1.020928327543885	5.547976779623795	4.499872379451525	10.963337950673067	2.5615854697970106	7.314654579835415	-0.8330527343695197	8.104197823382338	-0.6134214946616942	5.885956266277279	8.994216041979948	-8.325854046728493	5.468367868700934	3.028763524453029	-4.333163747566444	6.961882171764358	5.320145293282118	0.9492047237521388	-6.488277351718193	-22.665285069109398	3.2275491293911522	-8.80612563766086	-2.7734302027398066	-4.128627258561568	1.3918356354374057	1.7740112374923909	5.128540352515707	2.8692427551356414	0.3235921728197801	7.89063244722938	6.309466849626546	-19.781716292068396	-3.2367060295604464	8.401457873589322	2.996960405907191	-0.9221097687382868	4.0053852843845075	6.650651401980768	7.985998389243975	5.20953914477844	2.5723280066403644	0.6918910231135165	5.498370356532444	1.126273578979449	9.628568766300303	-0.7520394322923867	0.43139489181076196	6.032481927307025	-4.905488461314025	5.663472380665	-6.810295154340225	-10.371209533668024	5.54599833591483	8.019145161613421	5.342123464174092	6.564006814095723	-2.2333385176277707	-8.860284712833254	0.8224200315472737	0.4359511556828508	1.9799021525703036	7.195925203452613	-1.378894235120331	2.1741143078277267	3.1905209522758016	0.32392068248721095	9.95659964989313	4.642475979463364	3.0915883595917344	5.999739170710353	2.133512717039987	9.627703372546884	8.989744607258173	6.0636999371665254	10.192641746766263	-7.451825828136881	1.0735569288374747	1.08842879275056	-10.714775398741406	5.129769249110809	-11.28177507090612	5.631125492356619	6.4527523015545265	7.471973672026049	3.8999540913951645	6.037015737773472	4.109439261579404	7.8445236960413	1.5467789767385822	-2.7714572723055437	-1.1258150073070887	5.434260558382654	0.6871470982134651	-0.43143365987270543	10.664147411461768	-11.440885899255331	-6.412719655462579	-7.5206183861782945	7.540688936929726	3.7245439789011043	3.4123483528275154	-8.199712747139737	-7.684404986451024	2.408970089274376	3.037099638660209	-3.789851393643347	4.644655017702603	-6.227527173472224	1.97120345074996	-6.443397123025468	-6.501161611760127	1.4495397377067891	4.733140493343331	7.4674470465275675	8.1538061061038	3.408256582042542	0.6576818067967843	4.597016677058606	2.8005655867656047	8.70918021309113	-9.832877836100257	0.8976112979758492	4.311575995027489	0.996774744495705	-11.177609750449301	1.4573681354588546	10.592128879288577	5.213117180305128	-2.6710724839119107	-5.07601491599937	5.342631016314345	-7.556844477775257	3.379646521219851	2.5600919699419133	-17.61184539740501	-2.6215540903174652	6.709539057607232
GO:0008344	-0.7233519339465394	2.706031863988171	3.626826115380862	1.74493416105407	-1.0825412707457338	-1.220395173130253	-1.855205384762842	-2.7483502524047094	1.801503949541459	-2.759433785092651	0.04866996150992223	1.2921745623697134	1.6247198353030812	0.06694456448546665	-3.62275675150987	1.4942133922090508	0.16257011098525936	-2.134698377609439	-2.449137477397803	2.209384411125691	0.11354840897787846	-1.4372588680934737	1.209628232056382	-2.1641124949825423	-0.1707189752339683	-0.8346031568617326	2.0449491776691864	2.0973291156263802	1.8782650926533122	0.11836299634087079	0.10336999004994876	-4.166301720005355	-0.8705834320534863	0.29948258208307654	1.1983388881957835	-4.439892319368465	2.191129292441646	-0.07560243814074685	-2.506448218561804	1.2197938427015111	0.29441036234517326	1.3623542422771648	0.6533793718391053	1.234258976111802	-3.025621979204595	1.6660409480557643	-0.4873053570593849	-1.026454191421641	-0.5796445368420562	0.6901341119310868	0.02698642589836153	-2.460521349841501	0.6583269672231268	0.36380197315068835	1.1639502503191033	2.300788440067224	0.06843182173811314	-0.7045227771348704	-0.0959168888510159	-0.09622645751256916	0.9319567385306916	2.4085075927611146	0.9854125371443809	0.5400994549267917	1.07626196747096	0.15282711345997152	2.723320229499931	0.1495322926314135	0.2902999151912378	1.1111932246437133	-2.4095107605762376	0.17817426667924718	-3.7777886797038382	-1.4157309459198109	1.2397980213834554	-0.2672334852013026	-1.444172775794487	-1.1247384752682872	-0.5858533377227167	-0.20801215059293918	0.5823111149278751	-1.405400698547885	-2.282616947385114	-2.3802936223703606	0.39350060711249163	-0.3290436335259008	0.9121967758064379	-2.924324106860513	-1.0895174921894946	1.7374955337713065	-0.9624804486950252	-0.4851423940296371	0.8573882005808958	0.7338246192262826	1.199354241972149	1.4107046747240202	-1.9250027010209856	2.2728286691625437	0.10882206382335813	-0.40650509822767233	-0.09187031289896865	-0.36522548673130484	-2.3461109901349997	-1.0037011936960283	-1.1156041198851683	0.1581971302411231	-0.7668687093939142	0.5262691887287518	0.5903180623529063	2.503885806905182	1.0935372748899521	2.2465427098270916	-0.7485796704792145	0.5775526848237827	-0.89379589025307	-1.429295078780219	-0.8664701908562502	1.1353458780158112	1.9817885464340184	1.7851249160804383	1.3393148623700288	0.6695576994850062	-0.24755786408312147	-0.3770612258678536	0.8349838947034863	0.19837690922887652	-0.41563491407830133	1.4654663800075551	-3.152007405200313	-0.668465733635155	-2.372289727733031	-3.108590701766895	-1.2417917109578334	0.8386223492710857	-0.7886288168903473	2.0998277107342744	-1.2494701317444454	0.7909242280103846	-5.783881874927576	0.7289048799706481	1.666490686956388
GO:0001666	0.6018450368086093	-1.6590857456110721	-2.147522342969936	-0.4282429117709532	-0.5012702355474542	1.925043834468011	-4.221360094220007	0.7704893597166131	-2.5369175549953518	-2.7051199518019486	-1.957639543136823	-0.04170174595921807	-0.7549262174263327	1.3746972823985113	-3.4036738810477694	0.7111509707175283	-1.3862182252367323	-0.7702570151027116	-1.1196842944462853	2.6881588582327294	1.119339315290916	0.3252553190455331	0.5533789555804277	-2.3862314161288074	-0.0833143164216327	-1.0359713081722526	-1.48710318060077	-1.9962149773059301	0.02690317429185671	-0.04496977655631031	-3.015827081224495	0.4147194442239955	0.049433198528656054	-2.441851710279719	-0.0672904036298685	-6.978354162286719	-2.2451237437808427	1.0355013966676185	-0.01688699018000465	-1.0686443099025047	-0.9649225394182099	-1.201828131822052	1.9837885126603712	1.628186789009523	0.5263334694009247	-1.2699772689339563	-2.2150670499954925	1.572711366801176	1.601241995512192	1.2652277613770768	0.615542066255583	1.6138978364778676	-0.4957396381806308	1.8384720140399484	-2.095095596714857	0.145174107692102	-0.11425112804560532	-1.395805702747565	0.3685591586105744	0.5206059675045457	-0.49707149610043266	-0.3702512194690629	0.9828358526917825	-0.06624538800530975	-3.485020326973752	-1.283591281522634	0.2022742331487953	-0.3662995901432909	-0.3277103961661433	-1.454589161575084	-1.6500723855402404	1.912583116677485	0.7057516960827548	-1.5585532593314213	0.23272552431604854	0.33257971119517893	-0.740155481812349	2.012795256393307	1.6791288576777454	-1.327709629011188	1.0330731521428576	3.529317028668705	-5.283125948431266	2.1225493124512993	-1.8590056621865065	-0.39018638515185894	-0.5666973894882069	1.1926754906105117	0.8421308735763033	-2.7560310638943535	0.10023762512662013	1.208266899358324	-1.6815411284653	-0.7110422362368137	0.14511350352967792	0.7882793435734032	1.2240158318114918	-0.04274286340539511	0.38277878792137277	-1.973654066385521	-2.5229422307249454	-1.039265205639279	-2.5213535217859873	2.882512005257138	0.743519220299037	-1.8239214931805425	-1.0424682796120173	-0.6469142543571669	0.010906029067251527	0.09668912174196878	1.0974794093746532	-1.8770102211525281	1.0816098753146888	-0.18563708848792587	-1.2937600728962375	1.7399593309175856	1.8678733275696193	1.4215341939419537	1.8382049016241284	1.5751373771470663	-2.8403854001605753	1.7390375135515341	1.7735770393228252	1.4700045250151612	-0.6186189031858379	0.6642132424987015	0.06561690656501462	-0.9782906034949368	-4.223544345467746	-1.9080187226801948	0.619613279607724	-1.0617893162343592	0.4065067000592328	-0.7778884919076691	-2.3813444294037294	-1.395586243668017	2.0988526321594296	-0.8540975767788942	-6.54659914585817	-0.9973028317026474	-3.154430137016342
GO:0009408	0.3685526623993923	2.136234946602371	1.7105801596487578	0.5708596671179103	-1.0400971352164645	-1.3639985299068054	-0.644029421642124	-2.4004633874582466	2.400956723789311	-1.719585441306698	-0.12599278592682986	-1.2843851616338766	1.8638590228094498	1.0065309542281675	-3.091632272041408	1.4717493547081961	0.7585318077876914	0.31208337833151045	-0.614463437949034	2.343560643530602	-1.5157884652438975	2.5683438958774047	4.653697931411351	1.265877417185275	1.0507043032696812	-0.6112524304908992	2.387935081203784	0.18872280646477757	0.9108045439468734	-0.0825920992159999	2.759337647479991	-1.5461647939797978	-0.1767017778226624	-0.5319592460678444	0.5516541952182845	-6.8298511974988365	1.1298588459696428	-2.0588974724751425	-1.784302589496841	0.2112014560870378	-2.3663347425293235	0.9484296316294457	0.760882222677487	1.4272360771909371	-4.757460092875344	1.3601913053868497	-0.25813566515176684	0.4114570362498386	-0.07018111297907768	1.0510175237330563	1.4739123931726268	-2.615752005552444	2.114271544607124	0.487465710505206	3.5266095125047197	1.66267478848964	-2.3990742309509465	0.05193561432651852	-0.594807525455388	0.8813275655290476	2.757485660474128	2.359486557744907	3.3858142179519	2.7362240752146776	4.27167945595241	1.3893819704982489	3.1633648813534347	0.6457954136736217	0.48822846246488516	2.886505552272405	-1.6463874029231136	1.4763484206359083	-3.0070754566102904	-1.2261776561704445	2.025415538097541	-1.745393052640366	-3.6560798554305682	-2.7656238789977796	-4.14509723239128	2.5600732595496716	0.7253929160332933	0.8742189134763978	-4.515182573604523	-1.8475555850884824	0.7890048066466928	-1.320255699422011	0.5957511173317107	-2.3734268714727516	-0.5509732568704636	-0.7664044707197502	-0.5494368801846058	-0.6574576540006094	0.3089066576169401	-0.49733698673898413	0.6349468482025991	0.03253783116620256	-0.527738589774348	1.1779672748315346	-0.26252430968390533	3.0340957211882946	4.191462553144558	0.9142730902739853	-0.7080556619343966	0.12789233361670044	-0.052857079031134784	1.9576350809889786	3.2120092066410866	1.5589108872169999	0.8367240253462217	2.814368588269986	-0.6620919574931952	3.241575580718255	0.3344868419659104	0.12175449671075068	1.2231619381057293	1.2911339793311682	-0.5706270654196788	0.026594410816558795	0.9798117629805454	1.5638470139252192	0.1627338171030664	-0.1965371615982044	0.242961724203904	-0.9119433254106705	5.075704879303917	0.6226199451400846	-0.25515602988383923	-1.2910487950240428	-4.128516992355656	-1.4162266128016758	-0.11229771949685997	-3.7988051526131716	1.3544043895570108	0.5633258078966612	-0.16164482551052223	0.34327383028931496	-0.36031777976059737	1.9440930342235476	-6.632191523889482	0.8839520073318096	-1.4878949754431747
GO:0007416	-1.0298273139566585	4.688003696890386	3.6817450946815873	0.8856445927737568	1.4655418039666042	1.0836128790133035	2.2121245271249075	2.97116126063844	3.0144137624584757	1.5414630943261585	-0.19044463289023184	7.267220340892109	3.7681246197719185	2.916462759764805	5.033760313630429	-3.372456977959317	3.93132766064542	1.4035235832947375	-2.3794572501299314	6.543613387345567	1.7761617186865764	3.2013398253525405	1.0113714706729278	-3.475017559162035	3.716860490881853	-4.724163854924225	2.726420946913757	2.26851356498321	4.4316791549333	1.6500233068106342	8.977631963510534	-2.400504468842336	-1.1427180324371025	4.797669092747481	7.4263150090367755	-7.586426765459033	4.450891617717301	3.6888967821754677	-1.0450607875752673	1.8139554241939575	2.736692082270154	7.692390536506203	3.4841242290950105	3.271175337334036	-4.967324877272187	3.636318557923784	5.214284644300598	0.9855855250317077	6.254299376950131	0.377374924916061	-0.777840212727389	-1.5581855605339185	0.8374568533368887	4.4148299164074585	1.2382788556757218	-2.4305686906646575	4.775197961385659	8.087564581913771	3.6436677684176395	5.185436004586067	3.6061973100631484	0.45176712777501515	2.438747200656123	4.261065744046404	7.2710292437059865	5.081724016790295	4.772144340966582	1.4983331797606956	2.7274092787067015	2.336033489418861	3.021183908364532	2.7487716155444812	-2.9417310917952095	2.4213213984633275	1.441214064327235	5.113714789017986	1.451619641365864	-1.098595329574002	2.605002861942273	0.19585490798587785	0.9902041938453503	-3.0724310795934446	-5.759558016796197	-2.3460446684026337	-0.4407093796460194	3.045034512332775	6.57755781134708	1.3089721271715207	0.15254180503480827	5.981252358024342	1.7293006698350646	4.656173895478627	5.563842891858271	0.5595903566828577	1.9647978875041503	3.753357231496077	0.29378240379353665	1.657072977624564	6.28536389515137	-2.486888539248982	1.844603722297595	-2.512608866380766	2.4569703446729547	-2.2802119962719725	2.6321650562597565	-1.3852439755206034	-2.054529176138282	3.629223046996632	2.966314066293507	2.008102752289298	2.5534268295844993	1.6240702854370406	0.8131563116439734	-4.2651391309153714	-0.26325653735710164	2.248943657607602	0.17586626573318184	6.401644351502855	6.80040772108739	4.03842735969863	3.3083743116025737	2.3759379307199797	2.125400930725898	4.760907005523924	-0.2639652392061666	-0.7803632206701016	2.6440891251402543	2.0304009369789866	-5.6440265608178635	1.2510834274452518	1.7423706035294038	4.067005121698406	-0.30418790655432115	-1.3214405759552006	2.5027866221683737	-0.7408463150736765	-0.5494242985987254	2.7710745243993977	-6.915741111790944	-0.5811871400320273	5.775033764367364
GO:0007613	-0.4153576748787252	5.158885948280121	3.2761602880570972	-0.16470944386615677	0.30760688913523526	0.18112600045642172	7.350095676485934	2.8881829385806514	6.276086747406327	4.409014809652303	1.4246154814776881	7.484142478763997	3.281294199619076	2.807795191306402	8.060625039789928	-4.565515933027266	5.859019821443342	1.376631566307554	-5.0515397916224	6.536886488280757	2.8445032541251387	1.936996770437422	-0.25488914388924827	-4.6916667536332675	3.362281242335962	-14.906521634580493	0.95663835522404	1.2153333079108453	5.037834673341134	1.6671216577974501	11.10576270038914	-3.5880519288927593	-0.9030486773739171	3.4208442748955594	8.240199668764367	-15.940057125389153	4.3599308719290235	2.638529191414498	-2.461662888967981	-0.9369954645661475	3.1681677740475767	8.412859544462133	4.494296949582967	4.076440050020559	-4.319940199659785	1.771549297602295	6.363173511232275	0.9828392129513029	6.421521052814561	0.07303175811403743	-0.22894086900521687	-2.0527249928969216	0.2296917508367382	4.4084327398769405	-0.2013774207766361	-6.942809195378517	3.4616966722127978	8.372847901364636	4.369971145330509	6.444936922481401	2.5524309941691152	-4.378193709625249	3.4291510949463606	5.693062542299697	8.521467423647138	7.4020802687085565	4.618700363326515	-0.5135005529607719	2.848628078074203	4.6851854464340965	5.532262978618441	3.5053407391024	-3.0215460132513163	4.296336118637501	0.28624055013334393	4.7337550742062335	2.3338721139774194	-0.0948640366335357	1.8167738918105008	-0.7620581796647773	1.8106043846327227	-2.257671096996819	-9.519794288477572	-2.7257776983112443	-0.6171475479811578	3.168439623001067	7.049638757121922	0.6246736320150232	-0.4644955123360843	8.262867152756296	2.762854640466485	5.215443552807614	5.093759710887039	-1.0891580885066563	0.6586379792319719	4.5969698984641605	-0.42263001174215875	2.419418786795265	5.776450546198297	-3.873554261728775	0.779906555608454	-5.014701610173237	5.5622524856902515	-3.1342803176873746	1.747066385571262	-4.1067027149217825	-3.961181367468969	5.0170480313339985	4.504553928351957	0.07217648006986781	2.129505292296147	1.4715007083248213	-0.44784925195007624	-3.714682148014569	-0.9071782993092254	2.753878935515225	-0.37944753188856983	6.57672111177719	6.904312684944545	4.135888218177559	4.468567983004205	1.7997117400276166	1.1338261165985413	5.026762784334944	-1.9838271256048625	-0.3032432201422939	3.5252990954558734	2.6050374927378552	-10.223559668030205	1.2808631306568814	2.659272763027425	4.6812357158310105	-1.5601744143785155	-3.2963232325217366	3.0534973645895116	-3.397574170042872	-1.150250460256075	4.773091616210801	-13.699746462201269	2.236230309172584	8.6022531965612
GO:0007218	1.7662871975804917	-6.061973057363834	-6.068893270164532	-2.820904084317528	-1.6740857941495308	2.527981192021677	-2.8189636320709544	2.472697770228343	-6.63304088591686	-0.37113907721869926	-3.766822621853081	-0.8823232776380927	-2.7361695790024356	1.4971607925156727	1.5429378079070297	-6.336888158407862	-2.85038770418692	-0.35849582100569216	0.40375120341514237	-0.0008144084614296955	2.6790714361600467	-2.048271596318499	-5.389168109704062	-4.422883561243651	-2.6339903131737183	-3.9682259706501872	-2.5084092620966802	-4.540639265651139	-3.752868555989942	-0.450700563261344	-4.954967729056222	0.30797706248839096	-1.3023957542077191	-2.023494227914788	-1.789110402642135	-3.867666957092597	-2.6676817883437463	5.933443683468608	2.0518325619321764	-1.7555958555161786	-0.867362945563913	-1.5761287709040137	1.7576124388015557	1.4136216228007052	7.6464354038126885	-2.104908618535351	-2.756727961848642	2.692724313493083	3.0923123653182873	-2.4544421729642787	-2.528339237479507	2.9757892162143182	-2.7548209682210705	0.48854911939134105	-5.949790551773692	-8.635627091054074	1.7875354242193107	0.13280323314113776	0.9304643066118379	-0.2976537175603141	-2.9392194344401052	-6.490203679516937	-2.2824261177250538	-6.014617370624116	-8.974817276099667	-3.732056576641552	-4.136104631524458	1.7004013044925501	3.3012044259172155	-6.568580344177975	-0.21315545569385821	0.17121623278499795	4.918250722961987	-0.12215457224748177	-1.7397925098656117	3.695276650965623	2.549489419389808	4.313811992349443	3.619357382589286	-4.625623358592721	0.9875481815168312	2.626548513838615	-3.953172366835753	5.664031528431954	-2.3044865937014447	1.8008621840957089	-2.2387252385382856	3.5491724801407156	0.6369099662814632	-5.12670452734521	0.814038394900637	2.5445905134920337	-1.7883378169691921	-1.7432885503526878	-0.870123076080246	0.3353895074747238	-1.645793498064442	-1.565736650496808	0.12999850893653536	-7.107800089879915	-7.424308449491147	-7.954017763178893	0.5336788263476245	2.30955473559846	-0.6126783682563746	-6.754362507603102	-6.681685277105615	-1.3654019526836993	-1.5595795595393722	-1.3688494678980427	0.8579720675921912	-6.696172314258737	1.0887395277814824	-4.631603171584822	-3.3650756776831883	1.8499252246340525	4.343082934086824	0.9096103628465002	0.35843472567664714	-0.37039707843288877	-2.3482767032931435	2.373319033274334	2.523148373993529	1.938117036417991	-7.186442726624488	-0.46405931699204683	-0.916853116381232	0.5360647951467103	-3.0269349285883402	-5.476954748231316	-0.0647912315971923	1.902706301398338	-4.674253905619363	-3.028541628453139	-0.015374810353606685	-4.200761639810155	4.100365899412014	-0.6290422010288824	-2.830118931739474	-7.4169852197018535	-6.941803850756492
GO:0008286	-0.6606578842227506	-1.8000952946027904	-4.152901358977634	0.9433041878843218	2.5217943571503314	1.7056058986959948	-3.4917667201161304	4.131198129267588	0.6378080652948913	3.0162606562870184	-2.6425393497402094	2.1315208181596113	0.9296837371480721	2.840629768349992	1.0154390422240813	-1.95268251759568	2.2308865103691273	3.1126043050413412	-4.8262908975320125	7.158154548271618	-3.5580355889360775	5.752992621986089	-3.168650045389095	-8.578617900315413	5.270427617630074	5.347619594962712	1.8090457711949044	-1.7665077481781977	-2.8230807819163983	-0.18281400353800797	11.979383526599353	-1.7008707112084933	-3.698781172393034	8.453852883560208	3.476460682799482	5.229965551831058	1.5851871995200444	1.8213397143480994	1.1787711440101103	2.69364767944708	-2.95953700522524	7.248032604415686	3.631364214901941	3.7629536126110597	-8.203631617791574	4.974652855004807	7.920260613289302	-2.5138910068534432	6.1267449915838545	1.4159149157166147	3.3168859622035813	-1.709172635294374	0.7196945436353909	4.573475782962582	-5.731849864563399	-1.553740176655683	4.973739589010693	9.990616705195468	3.331211589269266	8.44331184176326	3.1698167096025167	0.53736236028282	6.4851206105677575	8.186048907600213	7.506093818551534	6.215146300689773	6.046789424778366	5.592245576561489	1.5146482844086604	1.411361656132846	-0.5120720411704629	2.9302012105216746	-3.6367727341083174	-0.3978711959224778	4.311201561082338	5.16626939681612	-0.7911004692556144	-2.269105372089336	2.209824024762416	0.7437801967510648	0.47421172497995107	-3.124245106254721	3.576825081286546	1.2988188089652482	-6.169156179568126	3.7719604851606574	7.930510818917647	3.822712806838009	3.9048264719335655	4.106549951043901	1.1905051686022268	2.2628045453864467	8.300071630960575	2.1387262010447827	2.543292308851294	2.4239451756975514	1.8041109744534491	-4.679904658477155	7.624497940690375	-5.817346019859706	-6.214765675057874	-3.784371886970455	3.8551519339177824	1.1023001631327114	4.3765044374637725	-3.3505769351456993	-4.255650355936203	6.885617474263129	0.8367763542157718	-0.5164454798826149	-0.7486279833800294	-5.696568948265921	1.1676026653982141	-2.003227959847481	-2.5696771568209775	0.6918367167769671	-0.05428136152168147	2.037091988131303	2.079956816837368	-1.3430857436419703	4.39956213995038	0.7237456832980347	3.1441412022268094	1.4524770095167052	-5.425561952096167	0.5995161322566519	0.2285541211896718	-3.5816002593974723	4.639644435430008	0.28919528452219134	1.251240428044231	3.2546493752928036	8.162841649100983	0.5919450288772106	6.017931735807004	0.40870007286887555	0.04375082946722532	2.4156707096151555	9.012700924086245	-6.778634492468423	6.134098852434909
GO:0048010	-0.2712100310427683	3.312714636756889	-0.1349356119457183	-1.9563996898320428	1.2769169445156516	3.668414052840062	3.2157351075348357	6.4787915675090435	2.6645317567227615	4.805069922152525	-2.8425205818570856	10.424857647590706	5.608681148069928	5.695725282195632	8.912382700310843	-8.202064279095957	7.0758377072198435	4.149217188193807	-7.871584189225243	13.066945517973776	1.4891820760362677	8.012445148889231	-4.831114602916026	-12.49825977454591	7.75206803563755	-10.085872297765425	-1.1765719452122216	-2.258438413916318	3.7250813259794833	2.775876988788918	22.178772863518997	-5.314375555915657	-3.273103284679332	6.730657318994945	13.69221162233575	-20.588323314536062	5.220052749376928	6.3738228409601545	-0.262129305247908	1.043539591948612	2.4837008902790894	14.776245721406472	8.819200400724295	6.39016132570965	-10.438892979858664	4.240308432185462	11.540525562715104	-0.34459056697385243	12.984162744355562	-1.5949362056376941	1.0697334797406035	-1.7293235313385211	-0.5020303643171038	8.867520181131185	-8.810157603441043	-12.535991613225706	9.55956525490875	17.8289363757412	8.032362514211973	13.381457115013298	4.297932195121863	-8.509627592133588	9.155262907923367	11.728952563442425	13.96918125678788	11.355203190221943	10.540155913400401	3.3066377000421516	5.216171700586008	3.0678205429555048	4.941762615537629	5.5691713785269785	-5.290238371287281	4.2838620968873675	2.4593511431489214	11.222042521822674	0.2690796930704342	-0.04114503795964181	6.030454001060556	-0.839026852933604	1.5201905988689592	-5.069587976823602	-10.781028918689888	-1.242643535984065	-4.934561637380022	6.503126405590004	13.670783942043036	7.225106268260495	3.97962811569636	9.877835781080528	3.5339275790043976	9.301499615541923	12.143565091242802	0.7560321562307397	3.4389378966511313	7.4580733970608435	-0.6924758392423929	-1.7616987632720285	13.373796965296279	-12.017601426153353	-9.652272168890956	-13.197879186484784	7.816786067908	-2.727664639349799	4.604081157649465	-9.754821829736478	-12.146319710196911	9.045781024183274	5.381786376380875	-1.9158483583293722	2.5971202685699564	-7.250838152469658	0.9746590918131861	-7.979631029393762	-3.179024690220817	3.6793250861642393	0.3114441377828632	9.671745113314925	9.64886051506885	3.558779443544562	7.447905228579958	3.909452179157945	5.038792750470504	9.130963883629288	-12.46350319837217	0.1029816702163106	4.178381855570991	0.33806767885475325	-10.779401296688839	0.4464501144948157	4.551462208328263	10.54950112325312	2.897123546329986	-4.539904729203663	6.2387545852958715	-6.216164091405657	-0.15604528781147411	4.539824484357122	-14.17716843492787	-5.050230071457297	10.939768222816843
GO:0001578	-0.10287007129862677	2.4960342786424676	1.0273304531075238	0.08680704313063294	0.9304480331622966	1.4249812278535914	7.7310375341626205	7.032443066473409	8.073320258587096	8.376343323604383	3.9559302019750433	4.854512552918279	1.2906759255480729	4.800564962348437	8.291800163053315	-6.65909743442267	7.362752234272057	5.659955198471206	-2.641437398219352	5.568695606901426	0.6550869996446311	2.143023273136274	-0.44059115221233924	-8.925636678428374	4.336475029128953	-4.266185114149169	2.2753380106548824	1.0108114516340163	1.0676271277076912	1.2868866621750112	8.938621929763826	2.1972785353538264	-0.4192855634927341	7.896214397301515	5.799293729438864	-12.611930341878207	-0.30447885410983383	1.7342823231045732	1.1539375710340412	0.29927129759515114	2.306949818241762	7.643088507136947	4.156171564648374	2.460003967070772	-7.6678753048016395	3.4035801305772337	8.068649742824526	0.6337457921808611	6.15844607176862	-0.10379879630309319	1.8381950023625337	2.018903212640764	-3.4049111902961813	2.970741859121333	-0.5382749825630304	-5.666517151005091	2.187247544832145	8.539908908182195	4.215853214341301	6.730937088486639	1.5346568236077147	-3.586201422399896	3.8741143391796755	6.7724330084306015	8.671773679071626	9.41739431749703	5.060523324423341	1.6794215711103426	4.656747285352359	5.214238826459119	9.096352743556915	4.285051376707547	-2.727671781869255	7.108694360628627	4.792468397454199	4.606290371828596	4.452695493448308	-0.19660666246048658	0.06151355013406789	-1.9065427915885316	0.7328416479155062	-2.323123940260886	-8.355220809262764	-1.2370791592883033	-4.910955263581768	2.4097491041563877	7.019022842875191	1.7626514839059486	0.9649618345274195	8.517968595011173	2.8975471287828545	5.609861834598806	3.661234010520616	-2.1308535208987074	-1.144887443978676	4.91940582931097	1.3441786643329827	0.7804982524228873	6.374942185717154	-5.119300004696765	0.9496201043321492	-4.065096261361422	8.268247304875262	-3.308548611105307	5.039507481291995	-3.534260162835381	-3.0243055093580216	3.791198491453438	2.3931451902781995	1.8535089617358136	2.909832233138083	-0.20153285276616875	1.503619632238894	-4.992504395354178	-0.8046836503755277	1.111859788041153	-1.8447553107581252	3.9506905358792674	5.493041506250387	1.0417037311607884	5.643606207608372	1.612899922121989	-0.20792169310545414	5.693592785654498	-1.7991340009245842	1.2966253771553806	5.322277465867297	-2.3267605761022985	-11.010895485670273	3.793926909578381	10.24659169137941	1.5006968186728953	1.382380133718767	-3.4905397538175458	5.940085192565198	-5.049143177418591	-0.9034649714692817	6.06214415638293	-13.153537500236727	-1.1960194887647435	11.19185837357108
GO:0045471	1.5115065225422208	0.3825564311242029	-0.1928902956576145	0.9650164579109429	1.0765663924139635	0.04450186008268701	2.1250872982522755	0.2679556515452404	2.423430169871277	2.705522316420635	0.34175195670749475	-1.580002654408131	0.9848307704143237	0.9719622676607964	1.0226631961948156	-0.4285048848492655	2.126084937096731	1.6500917421967511	-0.04628727667829385	0.9101765962297097	-0.8806470549164269	1.523835339764581	-0.015308813826924434	-2.6938844223116187	0.17431559389713575	-1.7146416192109757	0.934531971244315	-1.1946776977250555	-1.6042478361075112	-0.5894979003778706	2.4805406510415997	-1.071300388434035	0.06865844657526672	2.7508041578977536	-0.8824878505472459	-7.854137941466606	-0.7663661607384717	0.21049272075865302	-1.3948902509058363	-0.5644229103800807	-0.6715169600195663	0.792322599781471	1.9067427386122247	1.9066228479900302	-0.36760438752175967	0.8003270950575077	2.6988476935575467	0.5221238241657798	0.9233970954901581	-0.3267449429733845	1.2410828874230548	-0.34457799112262916	0.3456956910134696	0.7867699011789495	-0.5175681231664406	-0.27986711119192675	-0.261480103785518	1.654469905990947	1.647337796063984	0.6256926727171082	0.9276934526374789	-0.7115581559639382	3.262714478276602	2.8371827486512795	2.3390492563990763	3.9516511288899485	2.095451320585458	1.1789345389327825	1.9904112402820118	2.8399643254918576	1.8488570349178066	1.2679484567135346	-0.6028691400064833	1.1090418821105583	1.456272825582339	0.025870871019671126	0.5275499975160389	-1.543200762095947	-0.6767767536006202	-0.30573126234457976	1.2518527473673333	2.402673249851323	-6.306421139535656	-0.07811955515584217	-0.7120136093600861	-0.16648323163934475	2.3163921697906935	0.2667501122324449	0.6712434561899533	1.0557813278297996	1.3393081190245721	-0.2873149247175113	-0.645321880582302	-0.7299422178740032	-0.3082212958589148	0.19323359711314533	-0.7441607887137667	0.18099789046096337	1.6593252682317754	0.5041937000850828	-0.543144240761627	-1.2124065565086586	2.6421025589623612	0.3974832924650386	0.16620877825694336	-0.9689405703528337	-0.26380106474997084	2.1544355557102524	1.8548643105035667	-0.26114735958908386	-0.914651877037381	0.3517394685299952	-0.1182512014781544	-0.2732046387825873	-1.1964718335071711	1.8097763592727063	0.13036483066196186	-1.2930110647066952	-0.34707183352181487	-0.06698324338381224	3.5905223475550363	-0.321951058833317	0.04458237558243845	-0.8136725713738574	0.5312169871011758	2.1607579114215785	0.3260845054317069	-1.164894014053713	-6.415431390903613	0.19305082854860434	1.5752492049714708	-0.9432068928494238	0.8036389641639637	0.48062016224566123	2.5845820328036924	-0.907632794789049	-0.5895501757292735	2.5236418773049145	-9.04511835291635	0.6642451332890505	0.8718642323756887
GO:0002168	-1.6542345865765675	0.8134133666444381	1.132154715665302	0.03217823485727907	0.022526211370516153	-1.2968326585671055	-3.258096709142576	-3.6203996227002864	1.2309155510059075	-4.552618451583637	-1.667615164498805	-0.7553817753342386	1.8204121942360865	-1.3468587051278667	-4.956547059810266	0.958740680603455	-0.242445234295303	-0.2084418360663511	-1.6371463197504081	0.21291230775089764	-1.6279734467291789	2.2723298422461795	3.943229765429563	2.959618266383348	-0.2802076808553986	4.828577121526185	2.0657597153010254	3.1712908389410637	0.23333368822946143	-0.47402061477873747	3.0847128788436073	-4.875932545726073	-0.28063858883822057	-2.6756664288150263	0.8219399363486226	4.090553602948138	4.465936461677433	-1.5777153339316967	-2.2926878722887722	2.086856126373314	-0.9407361870788641	1.655285013818787	-0.046224821234148186	0.7858638220453675	-3.8254748097228974	2.724394433723915	0.06473382774801766	-1.5273817991908816	0.3703076937831536	0.3192706815622539	-0.46307256075545356	-3.3699482744422413	2.772604012158736	0.4861828209483172	3.5971370552359003	2.9333030507908306	0.46357551752808435	2.13287371920824	0.48307664779156845	1.2716666177799008	3.3388927842652594	4.637441241534375	1.6216531373559198	2.688812345880392	3.568553935125142	0.3413915217783511	4.656826367393119	0.5777176814067194	-2.104381684368546	0.9617188911201112	-4.192016052717517	-0.019113762974430015	-5.44379905082769	-2.3844395716754048	1.2565187353541893	-1.647559656880872	-4.726268981952357	-3.120333913531679	-1.338308069596111	3.029325846559861	-0.1163099091500691	-4.27768732116797	2.014769403898468	-2.974217785115268	2.050029343824525	-0.031097366174931987	1.8033709479426747	-1.396456477691128	-0.7338906785380952	0.031080004195409423	-0.20915483464590848	-0.6257109592737097	3.9551772425016303	1.8384718934851734	2.100904668400588	-0.20652216586356753	-3.576300431141742	0.8062161873106979	-0.4273330373706653	3.922225691550657	3.388925655063048	2.7772192370796014	-4.429861394961062	-2.616210697649054	-3.8737671095910975	3.767384532596219	3.7731457474859234	2.149984844856003	0.45385761972249206	2.2506883018143005	-1.3534742342091337	3.456188657341295	-0.8993408017726912	0.4721765607665377	1.8845505450466606	0.08980301302602525	-2.444527368757374	0.10547546310673368	0.24199510432888238	0.8786665690577566	1.969315661822015	0.08935879543040429	0.2583488885665285	-0.10759868017623653	3.8524246215937255	-1.2392905335033582	-2.1785676523864326	0.26503618909550997	1.2692733554552944	-1.1895561175002902	-4.693582300183785	-0.29000756847924414	2.96393462650514	1.2203130889523215	-0.22804781676350952	3.0610518584734283	-1.8795791286047603	0.4651681122935487	2.5673604339300757	3.7263555508413106	-0.28967642040992586
GO:0007482	-1.1913619694321367	0.052300383717987176	-0.6933285137741481	-1.6224857247215474	-0.3640956872614729	-0.4653635096160165	-1.5198591787805404	-0.9653732802474491	-0.6204598006307441	-2.0709661181444488	-1.8968897558539892	3.3573020768261737	2.222634903583878	0.19774167855517774	0.5928035639617537	-2.2968490812811755	-0.896058292772089	-3.1517933306702473	-2.3809924975463783	2.0415302989997617	1.7667912849078118	2.15789585856953	0.49693479377386424	4.35584367624585	-0.012024515300596573	-5.026652001631459	-1.828864709694556	2.1493071264733032	3.5522574741228197	1.4462077781939973	2.323462042398031	-5.45373530333319	-0.48938847019952114	-1.6110679378563344	3.529843555771669	-6.548165753039111	7.44421677846668	2.590961819379063	-0.12206537106992706	-0.08147395422494043	1.137738951560917	3.8352328974979764	0.7078524148596681	2.5518786750359577	-1.431334988010082	1.6129209754882026	0.14179712856363097	-0.07500082303561077	0.39042275517871033	-2.5912457938413826	-2.5587244455753573	-2.408917391057976	2.77169073754759	2.5893531815793582	1.3629156662790474	-2.957124703824759	2.731020607127594	1.8150606864714367	-0.463728887760731	2.1549438719926974	2.0528611870827937	0.34635833811725064	0.7462466761663783	1.5448539152396512	0.4822343243768512	0.9025629415800063	3.575386606942626	-0.8189897799741058	1.3869754169044444	0.09933123694148271	-1.5751021518497437	0.05365809784285946	-2.495443135205349	-2.6385185298617815	-1.8263020175903417	2.192712738480206	-1.3932361723411941	-0.31175690326619687	1.2722494712273589	2.7015011764522554	1.1901277331722697	-3.8541173488147895	-5.765007824827107	-0.8151357763241819	3.519565565553915	1.6268993361614346	1.8014064518436972	1.8699019871946576	-2.2652756780425602	2.6386693032744146	-1.7578804992656727	0.8172636624627614	6.500625246911035	1.6209908698533075	2.256589867207946	1.807494510966206	-1.7236957455167596	1.5915038057867152	1.2778296186264657	0.09264659403700382	0.6821675253618299	-2.40379624292506	-0.2549414579198464	-2.2583304329358693	-2.1646400158135757	0.34221840107697027	-0.5955876571117016	2.750880241262858	2.376191728864459	0.005391186196796813	0.6114139956414185	2.08574631090542	-1.4682507993653586	-3.6719018027017207	2.233384026790151	0.5923144982476045	-0.19208045816089478	3.9972051966670974	2.885798539624474	2.129611488678457	3.871724993533688	1.3287190162922615	1.9087683806584985	1.6034114876945729	-0.21419147266432045	-3.2343411511481848	2.1496442166386998	3.843506936644114	-7.76957484896715	-3.346476236654339	-4.668690309374085	1.0925854779316928	-3.2814005428225577	-1.419110157640793	-1.8623119515992514	0.3417058318236212	-0.7334229640830058	-0.11903374762607369	-10.672632197550247	4.1922133137699635	2.259820043291174
GO:0007526	-0.48327027150650426	7.0654998144926875	8.347937792143718	0.9921695229540662	0.7210414449594769	-6.364262569257097	1.7230787300682946	-8.534629604014334	4.430319224108093	-3.819706055687697	0.7351385517577794	-0.9770236056836531	6.224126446573961	-0.6554956705875642	-3.8645676343693993	-0.12234106582569389	0.05945541210588014	-1.9172957428614694	-4.356105715768719	0.2690829867402034	-2.6010214382806964	2.8885688018789932	6.833318597935966	11.080959738300084	1.2659956701930846	-4.781200692767115	5.844954764275948	6.129156063661416	6.286142264533442	0.7621875878214857	4.852438470825619	-9.707492358585895	0.37786510066470547	-2.173848054565954	3.733848954618843	-7.130331348960348	10.148645808959829	-5.256281206773888	-4.834815444815903	1.1477571760209528	-0.474499594257556	2.32623520254994	-0.14492264444784644	0.9115587420236847	-10.73674718966092	3.6105588991192183	-1.8777273244851587	-1.7928312694761765	-3.2673728608327055	-1.3120633884445636	0.8841257190446357	-8.724773495726094	5.547041842762112	1.1355956816813508	7.3993933433585255	1.2647072795959602	0.08995623553420014	-0.8939449228376255	-1.346566785878973	0.46641978579499677	5.326188476154474	5.826657040881406	5.525487411701163	6.418405517579467	7.519136889664925	2.2385362260324624	7.630976485054622	-0.12861001502365413	1.5827663745176859	7.508656971011474	-3.5903788252078703	0.07285613766452928	-10.475131185746937	-2.039740807518405	1.3955295385184605	-6.04457630596467	-7.859657384177223	-6.081789135734563	-5.726871400224237	7.330522809210752	1.4961546197611786	-5.570413590355825	-5.128105761103957	-8.366846642641546	8.204390709912932	-0.8509815019488315	0.4234703070231223	-5.896691754819392	-3.3252037634473823	1.2566079055802575	-1.7671513725748877	-0.459903282436435	5.658466072434051	2.2372774106003415	2.2259453004082523	0.4535902023545547	-6.150670714993645	4.037131501347181	-4.285700181541261	7.520011354255829	10.022714892059119	0.6321303812156244	-2.0557665624625954	-4.106048149938154	-3.580595595979793	5.5945401922614835	5.1698949860015295	3.2797433097226443	3.26158875426926	5.128183572175404	-0.7212553517491772	9.958845879161888	-6.276656638537613	-2.8870313445607967	6.481733672403915	1.8427690154508347	-4.465793626357596	0.3711802297523939	1.2512321809956877	1.674162050185089	7.415109710960947	0.9863089980688345	-0.8771678425967946	-0.35537069775150903	7.229620103245865	-2.3061372518292447	0.5022388012968834	2.429076715828039	-6.134900519664892	-1.5258267525822975	-5.195010927020594	-5.260011618923314	-1.9897754255265676	1.5124855286512748	-2.0603290028661254	2.7549791894037745	-4.372081388317112	3.2322655658395396	-11.433278904940737	4.044958763725418	0.4688653336441474
GO:0048542	-0.6560062978077269	0.4188277739081268	1.2456230714841736	-0.026523079254970616	0.7475777930884188	-2.644208891635357	-4.0173081636160415	-5.695700530354648	-0.11697614933013542	-5.35656948211768	-4.626736654870955	2.37342099473409	4.573677233966904	-0.2723903165302886	-4.411321426726871	0.5594412873152944	-1.1645023245755681	-2.410433449120917	-3.721710732888077	2.6015992987306236	-0.8641106876487084	4.257569984540953	1.937054908246335	5.242325627245881	0.9781638036110571	0.9130523764639962	0.8501866792843168	3.207387114364891	4.4525992707313895	0.6499321145531657	5.785418878106404	-9.161479295358536	-1.6300029932394096	-0.09983763348139923	5.299220267272747	1.8171513684153107	8.781315385191258	0.8277994553119048	-1.3285706047983536	3.1424431192946156	0.09780500761446997	4.74570924357511	1.9421663837523815	2.1143667702761237	-5.6754360099102605	3.817126447188642	0.8488016784451661	-1.4406325127878556	1.4348324472370217	-1.2248883861005848	0.7774677422470895	-6.649758868372192	4.468948252470859	4.227004001487082	1.961938686600805	1.326158857079465	4.414310102308876	3.411095556910158	0.3561783750027992	3.81720522829145	4.061273319153271	4.014808574940932	3.155281717216059	4.211994676593733	4.257934440332978	1.4591572366748742	6.1520355295398055	2.8152781991719356	0.09088500528031916	1.9729445005468613	-7.20206720407072	-0.15146718068934273	-6.767028752558289	-4.443310283609789	0.504990414777893	0.517235625464462	-6.506233564910902	-3.4180439947183463	0.20809811731049763	5.135355937465396	1.3882262751835406	-5.591964872143295	1.1415390129274565	-4.291820155787842	4.443611813049462	2.0948149255248922	3.7225175453543025	-0.6205846327527338	-0.17617253914310624	2.8530157347576406	-1.2745516929821363	0.938593336957388	9.237887812506976	3.429069279234653	3.8121946870833017	1.8440391466384976	-4.6457385144335355	1.4710357096715179	0.8615525040398969	1.8219717994064708	1.8839854854216025	-0.7322520613958267	-3.5161013436352357	-2.3271366704764263	-5.1754731621514125	2.366150282375853	0.7300780482204646	5.131218893114776	2.3499293022117573	2.070492344655182	-0.4388689179501702	3.0254218839996536	-1.725340695003356	-0.458779631441739	2.6618795828090147	1.6327723709708513	-1.8452922026838954	2.5295285472065965	2.5588041138638817	1.2188246610317854	4.682287341146575	2.3041222104674586	1.87511330535341	1.5848814440386607	0.5546401742748467	-2.793892499142589	-1.2406562488175708	2.767296068067123	0.414522745502716	-3.3256221386165414	-6.460819307556735	1.4412174866182543	1.4389775680311567	1.1579111517357468	-1.3119129387989863	3.3475185699005827	-1.8609954361058916	1.0750629901525046	1.4584279597187664	0.5442473313353853	2.652575648308814
GO:0032509	2.335550152714832	2.461097839607841	0.3604816411087471	1.083082467503398	1.264386501721166	1.0618940155636682	7.71541509173461	7.7744922297113055	7.442211337865325	9.95478242859569	2.7161232360129492	4.468889689302194	1.5173443042646815	6.073108966180988	10.90767978421527	-4.923161886293478	7.931585265255262	5.914173113806895	-2.1446894131208283	3.8642411967495445	-1.2160693560719091	0.6767474748311425	-1.8825321220219533	-8.039433128771968	2.805009004008069	-7.709823457236504	2.547734405055584	-1.3165480589542884	1.9911509489555461	-0.27629404863292795	4.88392306957254	1.6230173572918278	-0.7253541209456447	10.968465377378983	4.302330179816197	-15.207338903370015	2.300449712523562	1.6043213681391217	0.21237522241470433	-0.9558298023958395	1.0811446936072515	3.5525097743040677	4.720050975824459	2.7698114567875263	-7.279671445385888	2.8884237009061637	5.35654321843689	0.8782121898890947	4.253312273493486	-0.3914725801451349	3.1632086298566113	0.8380065743572728	-0.5652625608821622	2.9816582121871726	-3.3229105138462467	-6.84051289667606	1.886771514827197	5.1811451462104765	1.862386772001254	4.185064158911422	0.3504346834409407	-3.6431706162465978	4.8604977041314426	6.147043440655302	4.1981738511818225	8.48915398674769	3.6427968533751454	4.14420015226748	5.297884240137416	6.403279997805284	9.617171774845712	4.374337357921096	-3.057650623064609	7.220147824700528	4.769155267683429	3.7078412511529697	8.148718544334647	-1.0307229285421045	-0.35270961193185835	-0.4593562975851715	0.5349693166063174	1.99332017804346	-9.170082068893528	-0.44512135899775146	-4.126934028534072	1.843251088847688	5.3704021509998245	0.5944668342736296	2.65375910885168	7.717125780625192	2.293017624022953	3.5111153221168703	0.21904800064873037	-3.0848850851570124	-1.5454520443956494	3.6657077327056404	1.0946330843611287	-0.040579163096183146	6.381823494915757	-5.613366841797139	-0.36493302399688554	-5.454718096820234	10.28983943742458	0.6736258717781684	7.0723697718301946	-5.003219098452435	-3.6471750306836017	3.2929391317703947	1.6219787125083671	2.625980351704043	2.057580744009503	0.26269494815130384	1.8800776968432042	-6.429364835608741	-1.8662854286348263	-0.04940577112287984	0.10588093083636473	4.167954652315541	4.901627405062207	1.5516676999149854	6.769173077560447	0.977282628784301	-1.5453785790897465	2.4666883099883283	-1.603411268093803	1.0661491551815447	5.145171943419139	-1.382718869119487	-10.117576310621748	1.9714429058862986	11.114762029008482	-3.4173539932819867	-1.1141974574745748	-2.278096713705971	7.206133057003323	-5.9002733214293945	1.1209108204477782	7.579724560393062	-13.77229551504072	-5.040913575551598	9.498076632528418
GO:0007422	-1.3753232937859585	4.835440323312996	4.2689026346407175	-0.5141994626435326	-0.48799167314191	-2.1038719831068895	4.519424500643719	-0.9201063610878836	4.084015349814811	-0.4005179162857509	-0.36323527950860807	6.601541844698067	6.07295739593731	1.8480004987749497	3.7019298160186622	-2.94768656331199	3.4098599073993126	-0.41043895048022655	-6.551276959063735	5.340565534420548	1.5533334884248757	3.3422302328681774	0.43989459206243364	0.7893401877156351	2.0495543597598345	-10.240728476526458	-0.2378792063057442	2.758976514356547	6.962371784997156	1.6286881913576394	11.899712247955467	-9.256149669110133	-1.4911273517550183	1.6792712221389807	9.214429709769941	-16.56839600305385	9.44445441974612	2.542065548006529	-4.173476479306225	0.15142656579302544	3.136214570198893	9.369888361769451	4.596767773787519	3.6903580760915076	-6.5844846617059485	3.394353848894791	5.224880393176814	-0.3357752125967393	4.947195125458261	-2.290983232961086	-0.44442057612982405	-4.693918488010745	2.6457866709432527	5.163870004110854	1.339117786574065	-4.18522525076037	5.0435867962304455	6.888455563817706	2.630762027528811	5.173555696508807	3.655657543899662	-1.900836373375752	3.5715613354008595	5.585533491889219	9.047071768479292	5.732998932773995	6.737948713837552	-0.1987634600475781	3.481635098421607	4.676697452905847	1.4347331814940258	2.3110534938398657	-7.316576397385966	1.5416650824158942	0.6810957741728215	3.2644317117391783	-2.2175803767024913	-2.038946202526633	0.950252281249552	2.544455883301342	1.1638781278997805	-7.026185929148955	-10.088778101357912	-5.343361799451495	3.1636585918232245	3.7034880277082927	6.610132551879659	0.44336480394633515	-0.8543265496907444	6.4872812732112255	0.7803468270728717	4.246844161948757	7.952090237967175	0.8786654153415702	3.0972786092085296	4.173465805322987	-4.429029258485922	3.6983019143889595	4.221121396984819	-1.9343910425955952	0.525531898408235	-4.321130665690523	2.048935541871187	-3.7133692465676953	-1.0876956172338765	-1.083338260160288	-1.84129795644875	5.0933596300366535	3.822101189054225	2.481587007473659	1.4738497282263512	2.8027315121298844	-1.2567913002454845	-4.46721322574708	0.945748694925001	1.474276145491985	-1.7114877447383097	5.533201110102947	6.226517013214882	4.032151756302114	6.618469570320295	3.3836629413514934	1.5066098619898487	5.046899418566877	-0.9707960766408276	-2.720164091527289	2.4971832760377675	3.448607089767118	-10.794586236176155	-0.42981106224015314	-1.7047028238358242	2.7530884188240554	-2.650870944654571	-2.521382448933322	2.2421221944274476	-1.1194969067402183	-2.2416625331188933	3.293842080544567	-16.25298523000049	4.035552595773001	5.997953938740378
GO:0048812	-0.007675521525658134	4.249221048413232	2.9343619727721535	1.2254730908409892	1.3370652365019997	1.613999345734571	6.722449095628993	5.553609596707829	7.806213218605212	6.024293126436777	2.3767309525584106	5.9003234298074725	3.0704976751468047	5.263581622564182	8.353719321947828	-3.1916347645656686	8.873735533959188	4.993913228111373	-2.617205125237837	6.118513204671132	2.0359115821368943	4.740479078920547	-0.6400824099832241	-8.8513710704844	3.5247186467398635	-7.386750905353825	2.1719717741386773	0.5842290813101207	3.0056509810431087	2.1865647602815588	10.15506862651718	0.6601104454220512	-0.39301734495381924	6.575257043682255	7.19808227925237	-16.55243588576371	0.8648785630380411	1.64304838569386	-0.3663124813449375	0.7680974665931555	4.122278897548586	6.939421245682091	5.750398316020509	3.776054949108733	-7.167707378568801	2.7412172425277737	7.5808536731784235	2.3013312310903973	7.792865930988212	0.32378783134926686	1.7448144567605848	0.25167833849997384	-2.647786000498734	4.792043920245581	-2.2916514376295924	-3.8056099322156003	3.7446657788274766	8.760646432575662	5.1682887082772675	6.309509664301775	2.5253478525007518	-3.0769537268191134	5.511177935976314	6.901195728310692	9.009815728338628	10.486123658392998	6.361153894967205	1.4400133893098397	3.3637745995788553	5.899105188797501	7.726662367648066	4.627426467874915	-2.339083218403089	6.969067047255174	3.082612038394661	5.075810046886548	2.8397690116746315	-0.8190707847823	2.778158249727681	-0.8285617580729038	2.506724212581308	-1.9659603345022516	-10.758813923686196	-1.7674402340075537	-1.7855471812955788	2.1180842846951715	8.703296116721644	2.145737877875147	1.9326849951519387	8.843101153540218	3.2815383260851982	7.639697969014551	2.653789398420731	-1.603047804303088	0.08182957731173561	5.519410744358256	-0.27738063074767355	1.430771211613468	7.303219004552888	-3.852070261358595	-0.31394868475578946	-4.764208181296508	7.167157746034624	-2.8014311950344783	2.64358977105629	-4.229712632760953	-4.0134842421900805	4.456697035058269	4.423837539610495	1.5027909334563465	2.423525798716848	0.28735321954388793	1.9180118794506076	-2.1419324411833465	-0.3736681288798432	1.6769027773350338	-0.6220436481728938	4.982659166783177	7.085560138819525	4.285133080566421	5.327146874487023	4.061789157891504	0.6595010914896715	7.697500419766251	-2.8177299940921574	2.5524144573243985	6.685336767552246	0.7406177036173427	-13.609708438801276	3.416378071311517	6.669590902867524	4.1737347940683	0.666446736202542	-2.926437447535256	4.776192647599771	-3.4893292547507704	-0.23459951492893313	5.931755246320833	-19.79872342355232	-0.4139750423014794	9.191125509227987
GO:0001745	-2.5139732921945757	3.8718019137707333	2.0605013967389114	-1.5101840142023186	-3.6055385272027403	0.5893040402402702	4.441232663844184	3.328422343676476	4.302312819937488	2.297384619063851	-2.095595601605739	8.498750398687973	3.403629456672877	3.755705861526544	6.4127088848968	-5.515510433328014	4.733844469039699	1.5187999204825076	-6.868144112864467	7.307561288520442	1.7477373295107368	2.1741327567940854	-1.686269401584595	-5.6558549246282475	3.2185162285174234	-9.32721749834107	-0.32779473195687087	0.5565017331137536	5.05829285247	1.9499794996797155	17.79768392630979	-5.980981896242912	-1.2574130941435833	5.388142459031169	10.214878715361307	-19.48278211998281	4.9381856642587225	4.15355915805381	-1.4857449456513694	-1.3441529035486643	3.4575852842444266	9.327894951638404	6.0805696182791396	4.683209578642384	-5.4921794692835455	3.0316843868644834	5.53810369250407	-0.9683716458162894	8.164448763745964	-2.008843436558606	-0.47484617986186284	-0.3862796842786605	-0.2221313264840537	5.533111215147908	-1.7078724468825182	-6.273852314726606	5.846909950519783	9.484037746031607	4.129804258524499	7.0556896366112865	2.660659204315683	-2.9199924018529915	3.1943552767795076	5.4324610789868775	10.25682368055323	7.903894285564323	5.5831454845169475	0.37851970901799187	3.3492621829739133	2.830787649129508	5.288047890602075	3.4263095677291187	-4.168435195275253	3.503925074090109	1.5507870821663434	6.000597691229188	2.3457295499125177	0.764872064460409	3.638026047372473	-0.8975550887660362	0.4815614047409565	-6.210721337507789	-11.640343687384362	-2.793003595561321	-1.4914586278284188	4.030094593864195	7.548907030980889	1.427639406315638	0.7076516289551489	8.87381901365986	2.4610800276057465	6.914071039024696	7.041176730766685	-0.5768314525335028	1.4399096545521206	5.068266281381861	-1.7639424226366456	2.0310073139785185	6.573221214303966	-5.993164818162502	-2.05558660597492	-6.468981202734505	3.8914319802593558	-2.8947740072590498	0.564098519786689	-3.7961923466116256	-4.900134043773222	4.5595225078166335	3.619826604554805	0.38515932260886143	3.125651193422766	-0.679958291722531	-0.38176941448037605	-6.652384242699582	-2.0200003086207112	1.976455606189821	-1.4042100640609432	7.080612654167093	8.270223402151139	3.8757017957095066	5.26003626987092	4.015712779551227	1.1127896448675867	7.092024792841226	-5.025097146188389	-2.001652678185834	3.449900055470245	1.8618039392864374	-13.301386321385124	-0.5652180771246093	3.1900969175075917	3.3694998720299107	-3.2929586315619246	-3.5696803265112096	3.922821032639157	-2.917371422802611	-0.9208284205385517	3.229428711632767	-21.585914940878183	-0.22146223484340127	8.861941482282303
GO:0007030	-0.8453192933216401	-4.581082965148115	-8.008515673204162	-1.8202938690813817	-2.697127265301708	4.231501221585795	7.946141323248938	10.981676472558972	4.180329245460054	10.408037421389494	0.36102598961078025	4.150734507736749	-3.774395330626963	6.412236569614245	14.346528569334371	-6.873263196893849	5.599425776664116	3.675162328659685	-2.948509241235347	4.556672068579135	1.2465404768819934	-1.032234446509274	-5.689366813459443	-13.571012135462842	1.680946541487274	-6.751160854342098	-3.8253744393016293	-2.84052589054057	-2.563494706019942	0.25166408610122654	3.9251608836683105	3.3924142338574645	0.12908824362460203	7.721286652988567	2.3844662943968777	-20.328194950135593	-5.677773842062914	4.477791295398203	2.69774836258368	-5.338063952354899	0.8314325152038162	3.4675927166737686	4.507640376435196	2.9178541431075775	0.8802993554135078	1.1567572235456476	4.649354117743347	0.625968105075733	5.28025752312181	-1.2261798190145234	1.2385280409478434	5.642040101471877	-5.301431063272179	2.0403861287042933	-8.568514148498366	-8.12623735329199	1.9431735272558361	6.544693540187887	2.405083487848623	3.4994895129052814	-2.351284127547539	-7.3084074978294495	1.0336749341255747	2.2377023280938375	1.3479834484111557	7.580936302968178	-0.40607752526615737	0.5764641863996601	1.9838157544034671	1.2109148204949771	13.217206006277813	3.8840411361168443	3.1513694655111903	6.9256621444982445	3.519502961916907	6.945705087247558	8.986208501097549	3.3970985362955983	2.6285502643870178	-4.885617550090136	0.3451125988556362	0.10158397816787992	-12.022689620478099	3.717938990996194	-9.030255863407456	1.577723519334667	4.602221737065916	4.558600591750728	1.2018611891616797	5.209838954122391	2.4311301090796276	3.340675735901615	-1.4956124031317761	-4.32256573744354	-2.2691642406147214	4.005355414443018	2.1893940237342338	-1.6794026518163592	8.532862978680736	-9.665112561575167	-7.649194731739251	-7.412176023467033	10.155726083083477	0.1794747834184089	5.81153005984723	-7.558105360932671	-8.051226097322822	1.0688466951770879	1.8218714538665106	-1.6149572692680412	2.3975250297044943	-5.399136480687992	2.6996842203749445	-6.456456357228964	-4.923985976503593	-1.1366083858361689	1.2873032652954046	3.8051555882462993	4.357923412079113	0.23032115064080713	1.511695646698002	0.5832582389099301	-0.9814926641445946	2.977613350083897	-7.856150402517285	1.5984814837931376	5.697386083577511	-1.601767453702959	-12.69252260697695	0.3681226374929214	10.503543427083708	0.20561564872525812	-1.418852116383199	-4.585473510528385	3.9749109072855906	-7.5480637806300175	2.0938319768080813	3.306637665598158	-20.92703155392837	-4.300631628933422	5.546383243375573
GO:0007431	-0.5839706610328285	0.3732073788558307	-1.6664138098404375	-1.85227826737403	-0.9827263015176244	2.5666679534890817	2.330913192449158	6.073638761046804	0.9019568401699436	3.89821682442139	-1.7329053956503042	5.84004347512741	-0.6161777908554438	4.641517243347993	6.33533552852762	-6.201712138185948	4.1384492644707365	0.48944301263606865	-2.5481952435643693	4.918506430367051	3.4988397349002325	1.8470789329972357	-3.4334509876243473	-9.768630795803723	1.3889208359740217	-10.515348087046085	-3.4301242342687783	-2.239478219167405	2.9361048657360684	2.0660918802182118	3.7533502641677656	0.09416076535258645	-0.5983915453941295	5.514220506882525	4.83299129974917	-12.686646434285477	1.1838022098213177	5.178100930971563	1.1951798394342532	-1.4831450829636672	2.201721708869677	5.183472024771176	4.535063424185424	3.5127050646100053	-0.909469093596328	0.17590765747746454	2.9757924895348213	0.8407307551264647	5.596538521588673	-1.116831963522871	-1.6701210400624171	2.3741067332712933	-2.6219802145873565	4.707354396498835	-4.096752293444962	-8.437043616734215	3.371743103373307	5.4072060798276365	2.571469395635812	4.0929219802595	0.3781159590399174	-5.519038483327991	0.8968600905478057	2.0459087532511835	0.9423041841279998	4.698536646691925	1.933095992253729	0.6499529342745043	1.1360091314670648	0.47628585543082297	4.926608237082782	2.9000389226347414	1.709008410664875	3.2238393304900663	-0.4495670163258303	6.443412683987307	4.575796128076585	3.3611370299914523	4.768944570921958	-2.4746068496788194	-0.06148018604230256	-0.9895833026878477	-8.18597857263654	1.980925427352444	-4.487449791946955	3.675714987053522	4.711675042086163	4.39140311006498	1.7346280911273981	4.508651764366482	2.072237975779217	4.170730231306032	4.583669574269875	-1.8253335952331091	1.1245070436760833	4.0309666344285615	0.07189400413820968	0.4509703603028163	6.414145414531015	-7.4798941822452845	-4.430181387730456	-6.375598203495945	4.852705115882712	0.5428204085362978	1.5063720495837758	-4.376740952817829	-5.708921693787871	2.5673642220321113	2.753135085763548	-2.0651443726476266	4.01228045871714	-4.338742919041091	0.6376181900243865	-5.2534038557483775	-2.858633657487883	0.4739756588054484	2.820581873465356	5.611880561602207	5.519123217705319	3.533405060760299	-0.3873239817761737	3.44904320216274	2.7788270600092173	5.126099639624918	-5.510251488980541	-0.5565048208520657	4.019487190033985	2.642836559482651	-7.521908348672362	-0.6111079199387195	5.151863484651179	4.051408122908885	-3.131925587071375	-5.796603303084843	1.1899673669511264	-5.060384400700746	1.824922477188838	1.1853175685274286	-11.52725838456157	-3.388880132197168	4.392808992782514
GO:0060271	-1.2323838640807108	-0.12252953877829068	0.8762270462163909	0.7103306970440297	0.19620069324372913	-3.2459727930457776	4.6821205331866125	-5.845777939242893	3.810559303920368	-0.35203693427805294	1.4247778452070732	-6.484682789839016	0.06119124397673031	-0.042772339764077086	-0.37158233988645134	3.2577045843042245	-0.8849058452717147	-1.9736992597215617	-0.7633623050107703	-1.2752150347973217	0.1603237190492229	-0.2664728954072891	2.2240014424338925	6.191496686922412	-0.741881590933331	0.09881927867817616	-0.7946477487178429	1.2238515903094846	-1.606971297176267	-0.4689938001598442	-1.115716783101434	-4.314731027691518	-0.2986903818202952	-1.0443048379173656	-3.8260626881075885	2.104097954623726	3.221184086022221	-2.0653804094925188	-1.90633681879605	-0.39518249409273026	-2.887640671733323	-0.8804567782408765	-1.158959736179953	0.7006834620097139	-4.5703642899604535	-0.31635819176554797	-1.1421001146126548	-0.8529323024128151	-4.0976156877357655	0.17999585400457543	2.2455762503944	-6.0844431944849955	1.9142547809253134	-0.7179366078053486	4.770228895026081	3.4882244987024658	-2.746547614369431	-2.656309142025982	-2.4455829704672003	-2.0408208880096312	1.1966213927196743	2.7924056668903665	0.424627784036642	0.20792584714639212	0.3044581189826402	-1.0217780620966228	-0.8222148661367127	0.20624913547505255	-0.6715517323354194	5.4159096174021935	-1.9748639126419676	-0.9332527672637024	-4.012129587769878	-1.8768593900854205	-0.9565506137925297	-3.491077364522388	-2.987280562266168	-3.195427434120606	-4.5614681713774115	3.408116283468923	0.12468564298928793	0.6151913642623722	1.9750723269269979	-2.3847196982617858	5.286379010154187	-0.26532849110980816	-1.8339640074666284	-3.6316451828922083	-2.9879950404955324	-2.816851486602388	-1.8864884496562715	-3.706806773714874	1.8444255451414284	0.6282807828764464	0.8267803565464769	-1.0660858475384998	-3.718943545674372	2.4644556129957222	-3.7781626637765555	4.376520571803723	3.0100813640608295	1.5504357902453059	0.7997982797427543	-1.101505247934689	-2.218070960953253	3.656673132496398	3.9379107122026626	0.6464874537649693	0.6152370691294097	0.6494956551360052	-0.6561913904621888	4.426859813339991	-3.584266870988159	3.1678449913004743	3.7933380927631086	-0.3142828989178913	-1.9337502254155692	-6.432574853755295	-5.4077957660940745	-1.038819347032707	2.223713934461429	-1.5739496906038741	-0.20914347579291212	-2.656856488003565	4.688973002467063	0.004464951433659722	-0.06978858301282664	2.081215322665536	0.011484758471102245	-2.1013853939396743	-4.7389495881438854	-5.444951731231257	-0.690852700654178	1.537653099508872	-4.139556775103042	3.5589886395145527	-4.079391892947618	2.127987887522323	0.3365286684482826	7.203500683905055	-4.39029442114508
GO:0045494	-0.22522960401756711	1.1854618784003315	-0.16813397202330868	-0.8481877570593827	-0.7201779921991915	2.19877649246458	1.9866803550552459	2.763048228194519	3.6734622592126733	0.9046440836968005	1.2842565556044023	5.017643020885123	0.7906336864256912	3.9832807854728514	4.610887528994832	-4.510431531362069	3.0112694603670285	2.0420120455541197	-3.988984997796226	4.052184269448394	3.054050343111233	0.12762868696176619	-1.63806728590481	-6.670810361987027	1.7376047104367285	-8.714330554853898	0.08775909554534203	1.3888142885713564	2.988623336716659	0.5085169819115775	4.7057600570862474	-2.098358793202171	-1.2989772075955277	4.895056060615892	4.747695546628474	-5.996135122482598	2.0323606978906956	2.459871951577441	-0.4273243735315449	-0.690514025698185	2.6792268176388143	6.438690184773848	2.8602980125864885	2.42034338145022	-3.291347822479597	1.4196676567253341	2.6640157931843116	0.2287708926674602	3.8525834964778256	-0.5383025077499266	-1.4195977403138629	0.1930885804813079	-1.6570668159266524	2.8450245587245133	-1.4679412087064363	-5.134685145891248	3.2225909829479016	6.576635379549245	2.543344272481148	3.2869035838596523	0.5855860437798996	-2.9807721590654084	0.24276594846513389	2.638231677823839	3.5505328123461743	5.856629941866443	3.78848181957069	1.5459485965791289	3.4877740589105595	2.4411658134998397	3.8113132641838026	3.3603041088257646	-2.604207987647412	3.6138030998275323	0.2751399522646991	5.57229443436413	2.5045824716037357	0.009158725077457273	1.8520786660410786	-0.4514775490948045	0.5558088015340616	-2.5343621191389367	-4.738348861836269	-1.5726570773415394	-2.39320419286233	3.5715888405364455	3.497225349697631	0.764298916237513	0.9329128779114694	7.022328219360645	0.981187346318231	4.19441130402028	3.8589561261622833	-1.2597009109535025	0.14036976171168328	4.6483397059653715	-1.5599996769808777	1.7573204069600719	5.664518610500728	-3.420418953072344	-0.7139597498491488	-3.069621336357788	2.1726091692731697	-1.9014798845624246	1.9739438895260903	-2.9292023698989134	-3.4002241936144335	2.3281969603155384	1.9979286636083962	2.183493248545963	2.5791696466474234	-0.4602761546248638	0.11464542569534704	-6.054094150938249	-1.1384876893006355	-0.43228969485704544	0.30221065671559905	5.014969832121643	5.478731949001896	3.531158623380718	3.565589543568771	2.93912785092602	-0.19142288486377151	4.236161623340388	-2.4453487023290243	-1.5866636099336846	3.5973160438828966	1.3934409274699249	-6.480785159220338	1.6242920564636671	3.439242192445444	2.2799919059963267	-3.1317943328191844	-2.5903464215603687	4.47375593981884	-3.376464486067646	0.6675688927915672	3.3874163220043987	-8.279491289994068	0.20631127023837062	7.110928633203333
GO:0035186	-2.061263684271476	7.036030347323633	9.786850443961297	1.6169554860911317	-0.11554059241478903	-9.4068977512258	-1.069345213557351	-13.952790205199864	5.631473206769047	-7.331742279367256	2.408891653229396	-5.984444430937513	3.917473699241299	-6.106233597730029	-9.30956028003609	7.64846737001187	-3.065636088918496	-3.6585051794675185	-0.7555838889545264	-5.421589632308676	-7.459500336021956	0.7392564568697407	13.21509912702003	14.38340154067903	-2.2741761048177382	5.016647209615784	7.323248141805247	7.9489472893309765	2.4324820058885996	0.19324538668912508	-0.5629275581552834	-8.568676779028863	-0.40113278748174547	-8.18111931300283	-1.70373973383415	2.5570613557173822	10.193165642738835	-12.042607198238395	-6.710984409277474	1.578963021531503	-3.396417810391586	-3.4301993529991535	-5.984699478915083	-1.306827890598043	-9.338778193476433	3.658662770763916	-4.034761910513318	-3.408348148401061	-9.221781515344071	1.34534529788124	1.6821266714156518	-11.285040823991064	6.442990578355037	-4.905599478820459	13.453295025260724	9.42233627767435	-5.191208341737808	-6.771440291282093	-4.857739657332976	-2.081098474586857	6.673683000742304	10.266696643753718	2.3004782541661335	5.494739266160804	5.492175714162797	-3.6328487348765695	5.999970947127882	-2.1818297801214666	-1.2442885982099043	7.518503600442171	-9.63305582964862	-4.367010792581047	-11.445992572344414	-6.818318504544033	0.12148979550020464	-14.166016077745024	-11.828035725345229	-6.98401651186134	-10.791634460782953	8.499718370455147	0.0007602869617888083	-6.438421203334287	0.9388346998029021	-9.788129265845427	12.005867437649998	-7.052090955117722	-2.8709402827641854	-12.657019329305118	-7.2709544212727675	-4.362839473992053	-1.9806436902192928	-7.053467009685746	0.5060986349067021	2.6895818793281907	1.8258707542985722	-3.608477303664013	-7.02867341165328	3.093757230709519	-12.27516753542185	14.232073097885593	13.946373479762988	7.565231355296612	-6.51867341697839	-7.875225877712549	-7.723050476492998	11.532755266223948	11.567913147704216	1.6299939310251013	-0.48848662638340845	5.920308323837302	-4.713914172582643	14.323206809135584	-4.159213415489962	2.2443920601917977	6.793975417632072	0.6717989184826907	-7.935370803880606	-4.242636669603877	-4.601443803834663	-1.2572225892052113	6.451992865759148	-3.120930350358901	-2.6376740179239944	-7.251204292566936	14.621635671381124	-0.6997349029862813	-5.67971879358953	0.29510665020722865	-0.3994778018349897	-0.12830752687683333	-11.881979098413368	-9.96636642434147	0.45002133640427905	4.560137431807968	-4.337195351167003	8.088048867561975	-5.368525759221716	1.8181712407474782	-1.1267776463321373	9.93215440479173	-6.113724036054242
GO:0007469	1.0872041349554067	4.4445248026272015	5.287984888893726	1.7748102856567003	0.12675773054075434	-4.4712636853069	2.2348195008070517	-4.324159012687646	3.000915540955731	-0.573656832498526	1.1477537974757361	-4.02644561081459	2.693239558866801	-0.61547828095739	-0.8547582585949887	3.4581030731503244	0.4242588651929436	-1.2733226502327604	0.06726420791318806	-2.3746961480950595	-2.801780858677404	0.19266562612139865	4.829142074607149	6.423704110469272	-0.2836963968044896	-1.277574399207217	3.3651079930688033	3.6141715760649413	2.1107918560591523	0.3476495160076165	-0.644055419478383	-4.095182828383165	0.37254491375408566	-3.215526420183478	-0.9259509897985744	-5.094345857135494	5.4606751390114665	-4.5626209758448075	-4.317760204577925	0.14213720030368043	-1.4876593428546985	-1.4339364396116174	-1.4321125301236528	-0.24452055722617358	-3.464657401275733	1.0488251550302872	-1.4281117731751476	-0.09612759258637135	-3.950128079570678	0.9226389832178636	1.7985858504868586	-5.11411444567004	3.353859835913797	-1.1965034605356826	4.639071426273188	3.0615338228331	-2.4223698676828307	-4.102883720090658	-1.7371385705649678	-2.29583754456674	2.775159471014896	3.7659925917759525	2.2878664370005892	3.7083236354015283	2.148346036941765	-2.132109994609989	3.624202202443542	-1.1298418065711715	0.546782552008522	4.278288509758659	-1.3181316376482473	-0.7975308677093615	-4.916169759121324	-1.1985754867490954	0.3844868947427048	-6.411984468129571	-3.556353048673735	-3.305827939267025	-5.756221443801928	4.0059026491663	0.6749570299261529	0.1493960052127898	-4.403467787403851	-4.898398762962954	5.716792169692136	-2.3399903381045872	-1.8478994440959238	-5.363814157311374	-3.0578994678337876	-2.7394603186591278	-0.5061127177885105	-3.4659439190856873	-2.2807550381210713	0.2671957919296874	1.1353901910787254	-1.1924766935433055	-4.184124404678903	3.3512249490525288	-5.361104109519569	5.68251631061183	6.051676793280163	2.621812925963653	0.029872114120772852	-1.3633262204577767	-2.596853640254278	4.604946273546377	4.687333854234502	0.39851572454088935	1.641300067259193	3.8695837367223103	-1.0736263273602393	6.477834764985375	-3.655884240368326	0.8591352585276558	3.5879048973031202	1.7961852022697395	-2.346285599410828	-2.960448726452593	-3.156071284978776	-0.09787082813546995	2.421791781047432	-1.1461323177995955	-1.4137664141797697	-3.4379587387285215	5.968107122981828	0.9750756751285306	-0.7874330407315155	0.11433332636392539	-5.369226595850185	-0.33832607583188784	-2.852407138648537	-5.686946481515501	-1.8809002180962697	1.749740352548402	-2.014652562509933	2.199690790540498	-1.9212182833460767	1.8306649848177687	-8.359090724217488	4.843891418842777	-4.8957572977340815
GO:0030431	3.67687350050469	3.467859147405262	2.1971327245819263	1.726971950614924	0.24040937330131404	1.2065029207469904	3.400638338926712	0.7839342331349965	2.37668134395545	1.885980242653478	0.4395816893237999	5.845775409126168	3.535654944265063	3.5904237133722297	4.299709675369935	-3.872973123418068	1.9211373207161104	1.691928173879107	-3.040684964847187	8.825058472277632	2.322565924396244	2.7911556776316275	-2.1925528934269742	-7.002981714839444	4.052295607391832	-12.100195446529185	0.3672047704793385	-1.5201711486600986	4.39624224682154	0.8968157932888398	11.037734898530305	-4.783211170632616	-1.8844409057473481	5.897936591610353	7.278849454587521	-15.500769974336668	2.6884158873705943	4.242284469886397	-1.4057101157815854	-0.06268694680145839	0.712006476426602	8.115230115554212	5.1724888032001335	3.938975001044635	-5.041406117421674	0.547282611275604	4.904940396006915	1.5078481794279954	7.764053597436838	-0.04032293885798111	-0.16473005571711039	-1.7383972690510927	-0.11413203204298954	4.5805682223978765	-3.73705449115329	-6.852892819472562	3.3118949707797607	6.989414947076242	4.248468486828853	6.121511436968929	1.6269802425803965	-5.646217257264257	5.696509647420115	7.013024594979573	7.358340029917077	6.15872733151992	6.081012916878981	4.038627337293211	5.066798622622293	2.1903462713162964	1.8392788512400144	3.8226449191591025	-3.3920670380685682	2.904286832472679	2.1341093210760587	5.41631812815237	0.8666638724804329	0.1298326885697211	1.3469462003935015	-2.9019763524847244	3.0151471021534753	1.6992135047850767	-9.581633403728791	-2.4890039683079896	-1.859463537809688	4.204323222892603	6.268929063254275	1.6073044291941414	1.4563210092369436	6.780727890663439	1.7225340893607761	5.7700886752011815	2.192108765134321	-0.3628520279235715	0.8948620215129499	4.733028428168897	-0.24542871330731475	1.5897368617267689	5.0508427701095835	-5.802706880412158	-4.8153789094193415	-7.175936891814291	3.117952492332036	-0.8741541022042549	4.38198050398723	-6.57343143337845	-7.05862567819346	5.800161054289415	2.5871309744039936	3.1186650688612607	2.4218038751595046	-2.6724968091932126	-1.1707980511587655	-4.240048498522495	-3.0535049187946046	2.528100471989835	-0.1998570582444099	5.618938229922332	6.579593917506758	4.1753839161905635	1.891404627775212	3.0420239607858215	3.3072147937793583	4.483322567491376	-5.162274846133448	1.1571492073068494	2.288521584657582	0.12084494452134063	-8.58707431917901	-0.9608425606528169	2.255063551368553	2.378480110368877	-1.268397997819261	-1.3047551942065883	3.270337891814915	-4.066003696369885	-0.46868210254035814	4.624539904657265	-11.792013570059636	-4.5194858643705915	7.61316036860322
GO:0016236	1.2770963268066864	5.726087527321627	4.485640136652139	3.77020727981182	0.539772864361387	0.03712674453283398	7.795380925187058	6.260908806139424	7.054176666121491	10.947678279401517	6.401518933103232	5.152041624844893	1.5129928913198918	5.04065591164805	8.595624368115281	-1.8537201218020443	2.381486659149363	0.6654484785180972	-2.1019421022679166	8.12519924054173	-1.6925355945505203	0.17510669483855057	-0.575135196877953	-10.526421362153114	4.158235637451268	-7.235654235852559	3.3105435901641096	2.2934765772486934	1.26091371922675	0.49097354261827064	7.638116526971218	1.2616334802062694	-0.4164285828746974	12.723483625167612	2.9154178962667965	-23.404652862586364	-5.073420266076263	-0.025710356697648103	1.0620175663558644	-1.9014436783841773	-0.40386082031104914	4.229790721339127	0.4820393813468184	-0.15427286246689062	-6.834861069377836	0.3225753018109199	4.460379893021848	3.740205500587096	0.6186049394194085	2.032306897706814	2.2944696895097554	1.3653093255318627	-2.7077532019188912	1.3708063272644173	-2.5529159806702935	-6.984767015238862	-2.2054245624437487	4.293223712233724	1.4655308211027156	3.1883545585480206	0.3100966485288665	-3.0258114553659037	6.112180530762245	9.95041299895734	7.773961900340944	7.905922016970786	5.698477403713274	1.8030610455494063	2.6693109009539207	2.279100329461401	6.563947932278987	5.55010994871856	-1.9237485137905446	6.35388006979396	4.02343624859668	4.048405383283537	5.877100987310474	-1.7625318085909174	-4.416060359044824	-2.5699978923309934	3.5053851005645997	0.9654320344130448	-11.754750787313608	-4.207283960510894	-4.0639004879711855	-1.1579002417623296	6.0277326217509435	0.5831728925898462	1.7927925290443598	10.498580683619272	2.2502256452492797	0.08577425264607867	-2.0817975713678583	-3.0334080997520303	-1.0628687650077449	3.9856502459495906	5.578238514384004	-0.37036550718575056	4.081462076220268	-5.870353512139198	-2.4200886075149874	-5.095904473372546	10.23920233072631	-1.4706025805299463	9.353609013531086	-7.707247437374879	-10.288516663977381	3.3417006197870047	1.443645298738953	4.620865489891628	1.5201287677767128	-0.3561100869259213	1.0916893845256583	-0.40650309570672016	-2.0516461333713996	-0.4944623969791798	-2.3160262487453314	5.87011839275652	4.750830613895093	1.18720850629739	3.7200323676131375	-2.3854467543980205	-0.8570164474746517	-2.8645725345605317	-3.0620277500532627	2.4869882173854996	5.418398076419823	-3.1910064667922624	-16.72083049525025	3.8569017083100183	12.376581236475259	-0.7601093110457586	5.371765600278927	-1.1954384277934507	1.7385730387725304	-3.474263218646538	-1.0102937234463416	5.011389701008428	-22.628526521870477	5.313734811589733	12.107529980002907
GO:0045476	1.0029872955518426	0.12888577604668558	-0.02729111255462119	1.3987032150738603	0.5095192279877867	0.7666686520286894	-2.5914251224222284	2.543455918480167	-1.96281160528263	1.2849739744979456	-0.17776673713405072	-1.0367279514661072	-0.8749061442904981	1.774129652727457	-1.205143399317814	-1.1008847519250675	-1.3979049305389797	1.2034670054693968	-0.15727924667030455	3.6701449840472855	-2.266061154029829	0.49528070721434336	-1.5845013277699143	-4.644381466897353	2.658942566737258	-0.8050524385593488	1.6271805583675443	-1.49597782526198	-2.6646550193733702	-1.1489734357732266	-0.5704579701024957	2.247310797408149	0.1289317820305102	1.2188223283912802	-1.6963116749648	-3.1518158699867547	-3.644895712180248	-0.943348389965317	0.489198012359271	0.5190955466546999	-2.4142284177485305	-0.7661113512025469	-0.13719928188926686	0.15916060067247495	-0.21848111975839987	-0.23774622984798469	-0.21232577201847638	0.6338202207045114	1.13649545553227	1.0921130320567352	0.8128491444257412	0.9939952504169953	-1.276487087336065	-0.6089504957582902	-3.802749338813532	-2.1877316735944516	-0.6443586255516137	-0.19986925607709047	0.529253024623609	1.3366325915022734	-0.5176160581473774	-0.7196994892445304	3.3629141828912688	3.1287422242117993	-0.5385696917321614	1.6275564571683274	2.413815547273101	1.5675627261342728	0.5888377277333472	-2.424632135589638	-0.7547768560628096	1.6113809036656024	0.122198656870914	0.7890647170912578	2.431495958276609	0.5090926689277286	-0.04495974250667296	-0.11259702495181294	-0.40379106944263715	-1.6995440668997963	2.0739324999702604	2.32746963572687	-2.9854115086697353	0.9605361756995565	-3.0505126672864473	-0.4659998673898299	0.6530820946950865	1.140500537789138	1.164202996595548	-0.7478411274639232	-0.10031530341488033	-1.3387554930859364	-5.413626149289887	-0.6060591127982005	-0.6068375742673637	0.47514336702397914	2.426509076143171	-1.698358383338744	1.9101709251146057	-3.143358919098033	-2.846511696644567	-2.5048712038108265	0.3227132824149211	0.8750224243916764	4.056161022923927	-3.4874180452661783	-4.022222943637322	1.3324551949865644	-1.3882600372152198	2.1029675378054775	-0.8399224841513117	-2.5740908530434994	2.5851463796466017	-1.1806340842675032	-2.199338193750797	0.008725934628103022	0.7784336310810531	-0.4039189826257915	-0.43156955984705103	-1.7083206412551368	-1.1509882073591784	-0.3430749344475252	0.7341179975311419	-3.368380648534267	-2.3026667485303465	2.025019131356187	-1.3724654766050706	-4.044596084458607	-1.9735406618438744	-0.3333057843786542	2.8047599534097105	-3.631981120749073	3.2227041634591873	0.07507421640143133	1.2775774324442517	-1.7533983261273378	1.9168335457394492	0.6471485918859446	-1.3590638193164786	-4.699510360358954	-0.05168720748202488
GO:0009306	-0.16427784559887623	-8.059183274188491	-11.072782734604765	-2.9017859783666644	-2.578119600534384	5.752667733721431	0.8191487180031223	8.79758689511687	-1.2225209369173635	6.329663720530035	-2.6289228741378383	4.8659276127456685	-5.505922994940259	5.346538107264652	9.939224865522515	-6.369297549882834	1.515671301352427	1.0143702379322492	-0.9744922142633335	3.3910817833846956	3.4039543386671753	-2.4293253798618695	-8.297340226423598	-14.436772803595963	-0.3520430674179684	-5.689281258096598	-6.297184467741574	-4.529092093543078	-2.2805803790842285	0.1444628423848862	-5.295430934158455	3.445289025554494	0.3223145958056479	4.47299332543582	0.7180479647631746	-12.653891493516165	-7.735287330788622	7.047636207946822	3.931426529003818	-4.164449925140923	-0.34726504486931514	0.5422963730675762	3.776880772257954	2.213519195345958	4.856949904166001	-1.4206243098892886	-1.0047690124442703	0.9662593450726408	4.1387311949177485	-2.0008592379054266	-2.0919598721116324	5.358815492876837	-6.018449637239424	1.4824123950090866	-10.513247098559923	-5.43865606238943	2.928971890281287	2.5486502108833418	1.0820055081103046	0.8287083302062311	-3.370923272249178	-5.876713584243941	-2.35160830942405	-2.189955263859292	-7.71244735101833	2.895848913814333	-3.0740082946566103	0.02711464880021573	0.25128257996808073	-2.545483853321729	7.038242773357232	2.2130677451273395	5.667711959921498	3.530349242814786	0.3478081986228603	8.12231015215002	8.54238883504333	4.6138530189859175	5.532064393240954	-6.514172180078047	0.09083095179881133	2.040566457009663	-7.172956914214505	5.944757278913303	-9.949756211352426	1.9805047958592839	0.660015092033959	5.695329051685154	1.4396566559162967	1.1543779568080876	0.4985883200392894	2.6279876952188452	-1.0760195337405418	-3.2717158626711624	-1.3085935696340372	2.7743128979371448	2.0395269382076555	-2.198434860307102	7.170028018271186	-10.12800174252747	-10.17495559372716	-6.886172645905015	6.277519422755611	1.4072449039849975	3.9492806089382295	-8.123398526239347	-8.882867650373143	-1.5565801627831028	0.4031047128306118	-3.3888220893579857	2.7768586355728506	-6.944640993429338	3.047285056605136	-5.233831143328044	-5.848866888912665	-1.7298697014422018	3.9022221800485974	4.86159389886758	4.54330018896182	1.2312712296524624	-3.0475852869672657	1.74712948665132	0.7015970196080754	2.9273550940514563	-9.073278533957987	0.16002258083818938	3.6086571963137546	0.6042446752667071	-7.295149882389749	-1.6926496111382048	7.7122184766616675	1.570279326191535	-2.84535253435146	-4.5007435333971415	1.3620855425585854	-5.832724423319559	3.2558896486727513	-0.5106032260730148	-12.253140262388303	-6.402780075858708	1.2031237404624393
GO:0007455	-0.10565866619776539	5.7380413641937045	4.523614585875528	0.051138891674974665	0.8287285125432885	-1.4098489175362252	-0.6636952481207776	-2.1747052249453938	0.9248271154924009	-2.371852659596061	-2.1002199956491734	7.960849596747821	5.6785524690084	0.7447627494459383	-1.316772236729032	-1.417186768123678	1.3716859254805445	-1.6540278760649418	-4.765898736952716	6.75796234374529	2.1972570790972643	4.522676386532246	0.9818596886124424	1.6081447431099356	2.895548872004475	-9.096929002852445	0.6867742749131956	2.389036406387673	7.235581998849594	2.491630624265636	8.888011958657353	-8.925981218299215	-0.8505704707254327	0.09787958187151424	9.179411001938554	-16.084776624750496	7.831695068443192	3.8042357469397445	-3.3226790250099625	1.1028401422148875	3.193186688253927	7.523676390956665	4.492621541992316	4.609362461734942	-5.701231348688209	2.40281300397572	3.6700711255588407	0.17127133905208008	4.6043300462399595	-1.39699308277197	-1.3096799804735764	-5.02720552457884	3.263526165277228	6.249923176308319	1.4116447094327673	-3.84870634249423	5.299289893534188	5.880042979552767	2.5648753718102704	5.331230213064485	3.8759254813707997	-1.3236011938720644	4.380455133505882	5.930053750056504	6.163307617444853	3.792077691373965	6.754467482311883	-0.16296425105743062	2.60979754942788	1.5009814545255893	-1.449595615010365	1.6032171692960422	-6.407763736350296	-1.1024383742649826	0.24963711740994915	3.4556722382819998	-2.983703220854498	-0.9382243760954004	3.0031600044254785	2.339880305578431	2.0581485120424587	-3.6722739635119948	-9.847969861478692	-4.513931979535279	3.128118808107374	3.6235615627279323	5.962403872683012	1.7540370376767123	0.22075461607139069	4.996700677730127	-0.2029056859025229	4.736129488321714	7.651061068864338	1.8136810263451315	3.847313478914901	3.6443799605125267	-2.220706210052535	2.9137094633546994	3.1028620602173413	-2.9319906857758604	-0.9394475471647115	-4.62251116473447	-0.7828649445859508	-2.0000280970727258	-0.19259466323484867	-1.547820273127385	-2.9316522816651256	4.615411859199026	4.364255983549881	0.8584732711654777	2.256121601321776	1.234264853813953	-2.8043307931153767	-1.9943730163166749	1.1883259529150534	3.064435032106422	-1.1355098984662997	7.153782725865878	6.83830164520584	4.8102997338222355	5.174546052842579	2.774147090219737	2.939045135713494	5.4143416677324225	-2.4927585829406063	-2.270382473700059	2.664740034326598	3.7861019270360634	-10.967245147509262	-1.4986552348232465	-4.367415897493137	3.362333581673409	-1.7998758081909574	-2.3820494485818564	-0.1761272235549872	-0.05019863553094943	-1.6051673587114423	1.2463191946708103	-16.044977248070616	4.143240214510109	4.391222185124772
GO:0007480	-0.5011722907497909	3.72792937445164	5.0481129271775	-0.3063471389554495	-0.6906077770459286	-4.522104614127793	0.8350884862075892	-5.593793401099973	1.951162970462553	-2.7202482790247253	-0.9790434761798582	2.7103804072831883	7.105194899925897	-0.2068304897410407	-1.428906307146463	-0.466698263410128	0.28097169546137063	-1.5760958421507658	-4.619411061162437	1.059429666203784	-0.6133896543096956	2.3641351983114314	3.4977162145951803	6.458439966037615	0.25885045758587055	-7.3629395600841905	1.9933871744482257	4.574216001345354	6.986837330379046	1.4738002134857022	5.387483500881224	-10.523257190976963	-0.1718308520538104	-1.0759168530446919	5.9024333571872205	-14.023839733257638	11.114204037097252	-1.3929426488079009	-4.151611459669751	0.8831275958139024	1.4467176754941626	3.2788443256148394	1.2617301982347544	2.3782169578203596	-5.355146570081476	2.8448435090549933	-0.7654112316823652	-1.6615323530639001	-0.6688022710244899	-2.927264796692997	0.01710581236905636	-6.6301506440730975	4.753911796696823	2.5973308597603433	4.086469276135438	-0.2962933252691255	2.7152522657592217	0.9983343177558923	0.36844898572575396	1.479588952819691	3.995121822137273	2.734065661336524	3.087216545610643	3.789270664632	5.482821030961095	2.642023291042059	5.871616205152476	-1.5819459282871453	1.419726417852885	3.5110912792190088	-3.3848387192533256	0.6128608407183885	-8.003869536710358	-1.5864927034100949	-0.47107175661255746	-2.7526853099651087	-3.8651805717839856	-3.246126756108938	-2.3280453801395558	4.581704452469725	1.617512556793029	-5.7262107314746356	-8.770367831578703	-7.109221349148245	6.691702374526331	0.7193949394775353	1.9276901681116465	-4.963092600796865	-3.160743054108402	2.564257585822785	-0.9747978454537529	0.5081281142919774	5.120727948445748	1.8900100577486283	2.484875757557052	1.9704311359714133	-5.400197603329198	4.615000211429733	-2.259204153630975	3.5484581332929794	5.7320703618873905	-1.9752909835319026	-1.618711524904363	-4.045437413687908	-3.836440638558301	3.1328442552030515	1.1864268540224563	3.2030451796793815	4.088082614160844	3.2073296169674594	-0.08169620504273786	7.447945274706142	-3.5694918249015197	-1.7418952974329434	3.393763346221076	1.932451204813041	-2.4590260741078427	2.7269866166754664	2.861245948898519	2.7588266543064663	5.551699500179175	1.655676077552891	-0.10411583078036718	1.3499755187194966	2.94908949446235	-2.880251712695326	0.4990900338976744	3.3540838751346436	-9.488015327277262	-2.6394920654883878	-3.5407494735333405	-1.8397262304789077	-4.658844261039068	-0.3485610254044952	-0.5095533441269132	1.8866675565435689	-2.528975903630733	1.4245477112962954	-17.716848603705497	5.794858937854479	1.9713769095408473
GO:0007293	-1.5424508487391198	5.753458611865058	4.713912539636253	0.2514286213811811	0.565698810345728	-0.6723761127700936	5.381422058273791	2.5395477437212466	4.779076556962836	3.642581248537936	1.5613374582775459	4.990309237077482	2.5915943346180152	2.781737596013347	5.8659003694466145	-3.344011779950366	3.770720141172451	0.29306741966073496	-5.023092332694736	5.573212397495451	2.0411893591137886	2.265384736963648	1.964187548682719	-1.8496519983026658	2.9447784897469895	-5.501294588575382	2.3985040753795808	1.4339469583875222	2.986737055561992	1.8972978480208913	9.380840234541385	-4.015431796625506	-0.01019138680273479	3.321343069176133	6.170574601072566	-14.047561520609635	4.277764743106842	1.8757897254034863	-1.9107903090537985	-0.5438508118511735	2.304793164372309	6.458513430098862	4.056003390608096	2.879923970486822	-3.7652098549527726	2.05132783454449	3.7213908051605187	-0.9578454050444112	4.512693126704397	0.16225613729223345	1.7447323436597209	-0.6174782610278419	0.3094117192803188	2.90786474014835	0.4068042387314287	-5.2983402499497165	2.8134384307604763	6.519730370724767	2.9819324760761234	5.477212463481485	2.8633358551365964	-1.4594794491105865	4.253511659441262	6.118273375235962	7.138199133809193	6.330503808152799	5.259015182798198	-0.22676855795367748	3.88026546990578	3.8619162328998753	6.145554286438153	3.3231131940225347	-3.9857569543198905	3.8985502030786674	2.337807949756428	3.019999104282588	3.480852724645395	0.3515240960140036	1.1782680811649255	0.028798137029084344	0.7993841741854901	-5.71860757122962	-8.442305221454623	-2.296763243365285	0.1708014983104931	2.0583690168879403	5.515235193848945	0.7556921683786417	-0.10194338017884336	5.954783706811493	1.944433462183622	3.983483817497931	5.015416389699945	-0.8881718511271199	0.858436405122006	3.6614638522986724	-0.15107880413755484	2.480855886307305	3.7287460906405823	-2.2681176088234882	0.5244901991390226	-3.4472390768538523	4.831844722934884	-3.148258820061138	2.6455279113006878	-1.8757958060242634	-3.578842693106691	3.9468512155688873	3.2951563080793624	1.6767605178838287	1.9386005052975357	1.1049110809101639	-0.8900105774065459	-4.496077515140784	0.11651526341074807	1.1006655273497832	-1.6993403725890062	4.168868981648083	4.615096200063434	1.8588024538313455	5.3609909984217206	2.1796081890089574	0.6284943535984209	4.854527741373305	-1.3378445672269559	-1.4256928758302696	3.336108501503107	1.1914831436307565	-8.814221746899015	0.9240790343825569	1.9824750716797943	0.20568004883218022	-0.8806041610459373	-2.4355498364618664	2.811984414833124	-1.6091406708643419	-1.6943346989855246	2.7585880545083907	-13.44266852259476	2.194289827401681	5.525071680248054
GO:0006302	-0.02633012527376082	11.174268496944359	12.148267415934978	4.922647038646788	1.5674393675612146	-6.726982374276242	0.47643326707361733	-9.180547783150349	4.494885208429804	-3.871503336358435	2.166897159091112	-4.1362116239612545	3.3584593764017847	-3.0875840818521842	-5.265829136371086	4.715454723191028	-0.5099153803424636	-3.180360766267448	1.915701302701184	-3.1859353763743616	-2.902163957700512	1.778010595126231	13.644854076868222	9.535881528661966	0.06171175608025142	1.4593962114629837	9.466274358953264	6.170140802947279	2.038491254163879	-0.5917504938214474	1.638049800611106	-5.030547597910935	0.8588291003290943	-6.100053560435869	-1.0902493287140027	-0.9054894919127724	7.070456200390851	-7.999945805952707	-6.28617523812073	2.5832973338231113	-3.0393764039778297	-1.599161325871333	-2.8942155080959813	-0.7060909727747905	-5.63858478658787	2.741937846838331	-0.7761185042409259	-2.2470993400076176	-6.267616478994679	3.4095379115501254	-0.14254529865631912	-7.311103934481912	6.366747993760225	-3.955968148942474	15.353662915577678	5.015246610344609	-4.47145944730462	-4.637571141791248	-2.2121325463002917	-1.8168060262836698	6.249066055003239	7.638777099991319	3.5466007602931637	3.5488934081938694	6.764624441978535	-2.912987510899188	5.314740092013556	-1.7428693723621826	-1.6187025522210916	4.762425041972114	-4.632208928922739	-0.7626102290772029	-8.127872622114882	-4.222529790143508	0.3856553462458509	-10.490224796124574	-8.628727741556835	-4.866079158588012	-7.3915380494820075	6.3231853163588285	1.2692164547457634	-3.538509451909999	-1.3843937009563443	-8.290243477057446	8.88546507936615	-4.314783375842052	-2.9912318125779374	-9.533500903512214	-4.758997640813976	-2.5297777388004086	0.15644564809928613	-6.655611180371167	-0.9387700148178636	1.4559467125263297	2.004270724065815	-1.4818389641822338	-3.226065331309328	4.332932075954748	-8.170118990959457	13.813080795687018	15.70395960719933	7.65376401476152	-3.9346665166712786	-3.1934653424277415	-1.9671225224556255	11.222112930548276	12.656662660551737	1.4241827819580966	2.089396153122713	7.018446689820068	-3.2482892610319123	15.997514368509453	-1.2349638409380024	0.3346796577043317	5.650852145662298	2.389880138825228	-4.378413460346914	-4.024246613287724	-2.3078272240560573	0.7899728645892281	1.4673019946581498	-3.0837080038082396	0.43650968672269186	-4.975040336817199	15.973978100643981	0.6409368998041198	-3.841506001065378	-0.45978751340955715	-1.9968269866427006	-0.17237295876626782	-8.17277688537591	-10.220946279737767	-0.9071032939576923	4.167132835420762	-3.9723246830932655	6.245437436493574	-4.326184724733641	2.250930087046494	-2.712616477581622	9.317541138400992	-4.206546373614376
GO:0001708	0.3988224805525487	2.611152293227556	3.4092103824017195	1.2560360278613631	1.7124850301545789	0.8903318039954274	2.777606841317784	0.7166743203292729	2.054334502726403	0.3119119699139314	0.5828350980983473	4.167286066097509	4.326894540906775	2.505161670625028	2.195594534497223	-0.8672225124743942	2.2333453996630115	0.725261219796571	-3.005270979216965	4.245715503680082	3.164404202029437	3.1026875709567334	-0.4814887809468065	-0.7973133262471653	2.7762738535704465	-6.659777847183712	0.1556952174556413	2.1774929796198124	5.33018203784996	1.4819260461543593	6.058468636936236	-3.9474319611028874	-0.8332756982477261	3.1149410593907736	5.397228589738459	-10.388163105783239	6.311689231233498	3.321914990398887	-3.083264555043965	1.0578955958408638	4.364552757604986	4.562433127641844	3.405398892696713	3.1232770424568517	-4.2847212399342105	2.2538198410805097	4.051488850129318	2.1685226994707114	3.0732080758508316	-0.8788446986122908	-0.22839733758313066	-1.2615323147850288	1.391136807919858	4.5693896989943825	-0.8164391905731994	-3.8546017738561558	3.759850196800453	5.067164920213762	2.363226168303984	2.7704615913638624	1.7645430691648625	-1.8976715693180948	3.113794941008764	3.9069881798640527	4.592889552403871	4.58097836591373	5.166836716925401	0.7622776697114219	2.158994307656663	2.4078629091238164	1.7696155572209122	2.891708506253149	-4.132406152586303	2.5785124772870662	2.248440231297687	3.691913230075919	0.9766272927811689	-1.0869199670828658	1.928761467005575	0.9264350305805634	2.1706651064148224	-2.4072052401378277	-8.03016295076156	-3.050293424079833	1.8228474670975743	3.2667990471471295	4.905172585179092	1.439877887532201	0.9908473193745796	5.111373343303854	1.0549813239009387	3.984585781051098	3.7630655431118054	1.222772884425496	2.1503142326503184	3.1910590382598056	-1.629257615690756	4.0865516615492385	3.1118366810056264	-3.0587540821736816	-2.359767427675998	-5.499729711391803	0.9190476453865671	-1.1285861154681736	0.6680371984505609	-2.07413516302498	-3.0098464422211757	3.348093912259009	3.618897557182615	1.3695545435762158	2.0714040839781034	1.7016932885837095	-0.2734827679041161	-2.5866553048929966	0.2153923468640068	2.811786753401717	-0.9221940948517857	3.746590759230793	4.016179087596052	3.7540840237183173	6.838006324738382	2.6086209171032126	0.8858754294947255	4.405519494630102	-2.0806314296684216	-1.4952790541374106	3.556572492436471	3.438566204306962	-8.440090418596938	0.12449582766066446	0.5414914824415696	3.640371907732494	-0.5930382964769096	-0.7453115888506493	0.5650689592306674	-1.176666261321903	-0.8697655093356847	1.7384376447325316	-12.544468217531001	4.880967955543588	4.788233044241685
GO:0006511	-0.32160215898028094	12.840936171119555	11.7585838643828	5.728585483433974	2.9340269691307115	-3.1070706471721827	1.2433236019559095	-0.4049764996055404	3.4708064049691165	1.392382279104712	2.743362313192122	4.317113733229829	2.737615524928531	0.5848759066846292	-0.6011092029970937	2.254591921972911	1.097344552258203	-1.1509512510716517	-0.7457823853830877	5.319418671367634	-2.2871718320714964	0.6268208746099091	6.189746029096029	-1.015160718186506	4.448721368318934	1.068982925675735	10.025883531289903	2.449844552280043	3.4424582501205654	0.11169135880819787	2.3444482896410745	-0.768597377255574	1.5334442907171917	2.9998948510734214	2.6061800132700266	-10.762360807558133	3.159323527189531	-2.8448996201088748	-2.938967920236344	1.121010151529569	0.3181455167145338	0.5983380550477733	1.3036527089554812	1.3717261699912489	-4.43340730630568	1.3848349332244783	1.7619261035237543	-1.3479548041173497	-1.0917507064193752	4.96737699889437	1.9353386342285679	-1.7982392550697277	1.9502380518385085	0.08545030926632576	3.818255819009331	1.4375725438763673	-0.5006628388967501	-2.1793344071458574	1.0684669454954534	-0.1601364617315922	2.9467610531184123	3.7867199012623263	6.513319903093557	6.362251061164179	5.896654135138094	2.2446653034830595	4.5594233605960985	0.7930210201127996	0.8881135145446148	2.9335006255087674	1.2136135515886535	1.6132763690273542	-4.914526166251259	0.7467062305334163	4.148540645916063	-2.959744132597137	0.393033769378572	-2.2946097272544645	-1.2339472489453431	1.7415175673061962	2.094937256195128	-0.29768088395429976	-8.669947135363364	-2.776431678973215	0.39498068382072976	-1.6314793087516488	0.8734672765262409	-1.3560616625092872	-0.13160616383801926	0.7126073165328847	0.3906150813025995	0.02831840043554471	-4.886489159503881	-0.10813866155190274	0.7414468247684722	0.3243868214408394	2.832065456840247	2.5808337033207356	0.7494867505048115	0.140540696671179	5.478657015851517	1.4582346011234906	1.790634799881311	0.8871452876869254	4.338242837807667	0.9205966867255622	0.4825653222389022	1.1232911055622767	0.14173491193302895	5.112958180695759	0.17946412789098426	5.7987810451235235	-0.47114133936529967	0.19037313622280624	0.3301922446522393	1.5777953878683018	-1.6960723715900397	2.903926576368783	3.3070734661864365	1.6212650660024797	3.262677573675798	-0.824101814900974	-0.6327604095778288	-1.4268646454065164	3.8185865398138628	1.8346492238265872	1.479509107708698	-0.8224188275041632	-7.2436316478522516	2.1358966566584	0.27224342725869904	-8.261061770647801	1.0867858961305692	1.0317992433135288	-1.1281692345970258	0.8765435790308417	-1.2912140529518021	1.5465122036476842	-13.332118474561748	1.1516970630461194	1.0965207338152525
GO:0030717	-0.9685518285353334	5.429803504349957	5.900706093930846	1.3812699687209637	-0.4231987787300453	-5.123968853422785	1.2887864425729907	-6.045289122549324	5.26132532339473	-3.648976318092867	2.128347021916582	-3.6688177364580588	2.7433331861885066	-0.9170526371768184	-3.4398431618488714	1.1881739769790047	0.18588123426129036	-0.722886796560697	-0.5698580717608919	-1.3696059401668441	-2.695274126632619	1.4051418489878058	8.779024524872877	6.21551612087199	-0.20912207513641168	1.3559205164332226	6.145755966244497	4.953488450091118	1.2822190324858485	0.08146257017392408	2.29364093969272	-4.414435310717001	-0.19570349202635767	-4.063460805066394	-0.3599467329086303	-3.074037664046912	5.310204033163417	-5.933342430894503	-3.4722796485299154	0.9557042220110787	-1.3269845186815077	1.6465994019491355	-1.7219758120433333	-0.2740641559529752	-4.873660221388941	3.0931450030609504	-1.285635548479086	-2.2166025945303667	-3.209679534958261	1.5740593070315927	0.6663523457282784	-4.832154576591838	4.318123349589985	-2.5872993899510246	8.946254383939102	3.1590284502780017	-3.252861234303057	-0.7917820804738752	-1.2433852282822317	-0.18693123151708993	5.024592037385273	4.35333415999009	1.7096735510220704	3.3531549117694093	6.537706074969564	1.518895990153626	4.602589054278434	-0.6386950622790649	0.9426990634430195	4.515005250281441	-1.4032678344233889	0.02203101258730902	-6.287509177195598	-1.3804087094854425	1.2042593938747683	-6.223443126262514	-5.258330622877061	-3.454732340979616	-7.474368522761117	5.245014913677403	0.2749655406681782	-4.662034947498864	-3.117052233253444	-5.085461032668938	5.80876935957483	-1.6112632282550396	-1.1791346946413908	-6.020374489469584	-3.42459574026693	-1.565680748122328	-0.30208550470018647	-1.9930172069154986	1.042510191521942	0.4423162212132991	0.660460232637414	-0.2034499287921471	-3.4380650440818514	3.8251468330648013	-5.8890072483572435	7.604236094191301	11.55791806740137	4.2914398460985055	-2.26843535374741	-2.789648782816108	-2.513158711415459	6.624685331615074	6.020296088388589	1.6990146001147157	0.9307358032788218	6.124785689784794	-2.006059571763701	9.54436188586772	-2.431550177256772	-1.1482059260148973	4.742063453202082	0.8788432720036997	-3.0878701052662145	-2.525118132818346	-1.6221610123057113	0.06911453428673953	3.4731388675975072	-0.2978626508181224	-1.2186027467699738	-1.6642263495437182	8.011479330439398	-0.394649376507047	-1.2980004636065101	-0.845193604636057	-3.8673547421255425	0.1385586678318422	-4.209954516160304	-6.140534297844703	0.06917315094103688	1.7566825960250017	-0.10928043377548483	2.990606498864236	-2.7336029416541785	2.6824566617004266	-5.45483523476144	6.604423105614472	-2.4329426241288914
GO:0007476	-1.5625955057386913	9.157379105476553	11.046920756486069	-0.1852763545902673	-2.7171997644788743	-1.633674156305816	1.5261181289302879	-1.48515905045633	3.1456086625936144	-0.8288366529118942	-1.934322697551496	7.686365454637231	6.505449817023451	1.4184804012169785	0.45374756246506315	-3.1568662909776526	2.45495593307698	-2.132296795758263	-7.081050243567744	5.907451980669902	0.6368105603923581	3.0295580186714948	0.7942255653959153	0.2213223119460658	3.237335486897377	-9.643122377953798	1.5428778469446511	3.4967803549956313	7.17248291835932	2.2620999348533726	16.833478617808783	-10.29854070023683	-1.3137614194855178	2.6159943630927875	9.90442184506533	-18.423006551336623	9.261982546732202	1.501222553383526	-3.902867470286566	-0.5140002588202214	2.843356815679743	7.706604172300862	3.7135792710098277	4.261918233698263	-7.259044093724536	2.8667632858252308	3.511676900375849	-1.0935880365914215	4.136703017796676	-1.5395528531825406	-0.9667458190708405	-4.806108456910652	2.762676910607883	4.96295248550786	1.128680324856018	-4.661371507640402	4.553545787913068	5.772150194822804	2.23689680962589	5.143168903218089	4.173826144259985	-0.7287097619168826	4.342058312045287	6.18842181981498	10.533700564756383	4.840621460276069	6.54506826835476	-0.36467430507043075	2.3380627347108316	3.164715760331575	-1.005746566628758	2.1493769390541746	-7.807329561475908	0.04797513681098709	0.814038433418013	2.8112820096909013	-2.3960146944510106	-1.4383332260982413	0.9559191138059264	1.8780728047220236	1.2914755687349326	-6.035093870955803	-10.12188130442238	-5.487148223631639	2.9372445145270447	3.0336467086483387	5.737633321926037	-1.2583053311494818	-1.1825747655430658	6.888349099769688	0.20014704312942558	4.375992985221669	6.768367176699656	0.8501276524594763	3.0024038099657218	3.6439052048195113	-2.9598145416519617	3.001720617941208	3.0666741648712277	-2.4845794651906425	0.7856616496732266	-5.086923673787067	0.13991383745283706	-4.230223277774811	-0.8931493010246541	-0.8740678029682726	-2.771137295279999	4.653902475391046	4.022610827837917	2.686251714450797	2.160311542926272	3.0516030109308763	-2.3810497316980976	-4.922196400464214	0.967114973975543	1.4862214702148926	-2.2446438959500186	6.065582979610378	6.597726847152793	4.348593256956873	6.486072572851271	2.527616339353573	1.615756080552081	4.342203494903565	-1.7434490705531849	-2.6535666341838704	1.679760921801695	3.2262490883028954	-11.072452057913937	-0.9466028596408358	-2.7718114807492613	1.6714782888631612	-3.0480873563444413	-2.2106791814768916	0.8132417439960422	-0.494272545945716	-2.1906867754393535	2.2126801306687542	-19.048905338862802	2.13290638194775	6.811730229303072
GO:0008345	0.59921322474739	2.8895308772417674	3.429648412885607	1.67140946860487	0.4840034653388915	0.6377260990010007	2.7550218848744112	1.7285409304564925	2.7528489790322723	2.152571279351839	0.7959875530811023	3.776922772192053	1.699004355650414	3.257584218660338	2.7843212940280324	-1.3069982210241713	1.6199220270147883	-0.09882636677768791	-1.9126138049673926	4.413394827375471	2.035963093798595	-0.008327623958240656	-0.9918891575638636	-5.546611919637479	2.2758944997364687	-3.88611548099239	0.8870087781803333	0.5278523586637568	2.54493446708055	0.5497184910410218	3.7160397985687217	-1.7855642847806126	-0.7811271898337351	3.630028218409501	3.6917663710622777	-8.31013042076583	2.1157137592248674	3.5528377013527743	-0.3279175687121728	0.4846257549182086	0.6364719447525607	4.385255140099832	2.797341455513242	2.1022293495827333	-1.9502598260949393	1.4647702723978704	1.114111581602336	1.1923780534776482	2.897268362520887	0.39990773770097815	0.6088732200851261	-0.7520096271463083	-0.2752513890468107	2.520263379712515	-0.2646540563268371	-1.9202042197938574	2.4341077131488045	2.5798010605214015	0.9243166027616855	2.2315720277484674	0.34920631575204675	-0.8486576611132454	2.5537157398944164	1.7679996452199043	2.673140731419505	2.5477534841494385	2.693330233424436	1.206307545572215	2.725160060275222	0.9229395012514617	2.9713545428488786	2.402870475509428	-2.0871624350471136	1.9804761514713145	1.0286994304361077	4.285259099640756	2.656651163551058	-0.4114063641616827	1.3188600623409081	-1.0169613672963553	2.132502503768911	0.775696260970919	-4.6866596131459275	-1.1059348173338344	-1.5719235377507708	1.4399044011017785	3.101618852478138	0.14021970027137676	0.7360388604812034	3.7413648221826485	1.063003894638383	1.5752330219260335	1.187357241174466	-0.10980020474690783	1.2158644649801464	2.8222885012997336	0.34133412112152595	2.6509849048084337	3.367662109570003	-2.8940903945777063	-1.187759675552162	-3.0982036526417986	2.975315692460814	0.38317701145716165	2.3145919385766995	-2.631805118581281	-2.927376679298342	1.4586775960596046	2.3158489143892007	1.3045705495091224	2.4898545779456227	1.4648917564733046	-1.1906902818573244	-1.2126596739296271	-1.7128315035784807	1.5037941517704991	0.4418451915552812	3.1945426829647094	3.6016764889554067	2.660531531503436	1.3185895781718961	1.5943541215707269	0.46047577510653126	1.5426487134939775	-2.239654211083444	-0.5251327031108456	1.1338603585545244	2.2626688640657306	-5.122904187431489	-0.2142130187679485	2.901290991625112	-2.659869273691046	-0.9246003541707404	-0.4044368647739538	0.824408163613038	-0.461351512305058	-0.5329870262945106	1.7844039959283429	-7.075847835628361	1.2353124839093164	3.389240452622112
GO:0042332	0.40576813458421235	1.9117642835846556	3.509872555588609	1.7728445255148053	0.6136078581399017	-1.2645586166113532	0.10002963894574136	-2.897010693543594	1.6988343988089232	-1.8997086192027863	0.7375153598375117	0.03040183844697858	2.4619747188305205	-0.48795861343475366	-1.2253915102420443	1.5442456282506694	-0.4658622224529033	-2.2198288927700416	-1.4799128757157165	0.37860743323751034	0.3155340826016191	-0.15222700834001696	3.6558359660180706	1.8365844199550438	0.3177918481604596	-2.3864355294507273	2.398515043453753	3.210462114762764	2.9405585268940575	0.42457082434952004	0.6931410694676318	-5.55035141258414	-1.4663484900101857	-1.8338820491244436	1.1350923308335361	-3.392851837730967	4.8365669416718315	-0.631894071326515	-3.5287993067596313	1.3721050768513336	0.6368880182937681	0.6274731127994652	0.47904036342887396	0.2937157775972388	-2.6882385299762954	2.2999290837217115	-0.5176561234061982	0.4121962063568918	-2.1235533478811246	-0.29293964337582795	0.14693337412637317	-2.7249016887071575	2.4618043155640335	0.02906419756523055	4.547311821698648	1.896035941862349	0.06687878374791009	-0.7754685795357966	-1.527719277913145	-0.8563152318351043	3.1117772890302056	2.506009215183571	1.4646390207698343	1.1669483913539458	2.033007836998293	-0.23708032528213996	3.5270034519076137	-1.1089658807368716	2.272623204397865	1.8580685167622895	-0.529135338011588	0.3220933440170317	-4.640503724068154	-0.6471389070827869	1.5357369804978334	-1.3159886071164117	-0.9009965401239991	-2.2932792020844714	-2.596392862190722	2.1039404752345234	0.19301475753375807	-0.98032955817519	-3.4900196580321605	-4.051576690787816	3.720875801179583	-0.2907472768073446	-0.1817633730792445	-2.8012945165007546	-2.1611640195482087	0.35085495836035346	-0.1404181554674304	-1.6747372477600453	1.5869895871673618	1.0272635841304285	1.4849629267486362	0.856355517304491	-2.953927878534693	3.5388385964957627	-1.6069999363927179	2.6500041068519855	3.407104934360796	0.13522656528403296	-1.986916335818057	-1.5968407831852662	-1.5218062971271769	2.3630630560150037	2.354117240526658	0.6785882740771308	1.924829002284634	3.468691417271938	0.3954311017512451	5.303231710788875	-1.4060880948363799	-1.3937346272484683	1.1408291423827588	0.9055685551604985	-1.2177630504687373	0.29922511687360864	0.3739544544858566	1.1232027413660062	4.233636532135121	0.296960624363208	-0.5542279520464828	-0.7376323636708861	3.8473082874538145	-0.2353540077087515	-0.34262954421471864	1.946192743218772	-3.427696428479127	-1.0270586811350477	-3.524424033654951	-2.919183374849983	-1.5359184051484118	1.323711802231057	-0.8831962644022308	1.8814836701109656	-2.4098560190366185	0.8932148523118052	-5.807197525349879	3.5802080373296024	-0.08398584153698493
GO:0042048	3.140116735025185	-0.36735662950261355	-0.41960448402578115	0.2950374653778573	-0.32561025649108016	0.13739706884106764	0.9974755781380547	-1.1068773933845282	0.7824490503308406	-0.1523978156684836	0.34875491853574353	-0.6269296074097849	0.766234974030536	2.2935535532574898	-0.874181918354317	0.8423363892283235	0.858417695405848	0.4745775670751784	-1.0009957829444511	1.1267328378673733	0.40592782024989416	-0.615656066730099	-1.5842526568205364	-4.0317061366814135	1.2269150585253275	-2.6806832447215783	0.018085259361528026	-0.546590557730861	0.3582142267888083	-0.5369801425079286	1.2529093346491995	-1.2501020563862244	-1.33853388735544	1.5171742039428138	0.2715674716461476	-3.023714865187818	-0.8553870468797968	-0.26295993706814563	-0.9195426763909778	0.9337924368416981	-0.342275127963666	2.3631290845967476	1.446427584580534	0.7343153209911556	-5.068668002528282	-0.17092861897672393	0.13183706703419182	1.3560847814569976	1.999293602622051	-0.9368595748104845	0.9523234220652501	-2.326837046217788	-0.38242817247835137	1.1962832722867993	-2.3262183617449557	0.5829351484112375	-0.682825320237456	1.026756799209115	1.4928134466471286	1.4222451560698488	-1.5721653232029809	-0.9271370564466324	1.342120877587983	0.15842573261800927	0.17527940437053222	1.5163564733550168	1.1282691026114546	1.797453695501859	0.8362629729164918	0.8326112797464543	-0.5096347636406777	1.5552369683570413	-2.945852097405464	0.6212088353566045	0.9545671999609854	0.5304298764204375	-0.41640465224702194	-1.3365031937423413	-2.2295699797459174	-1.6694440726221824	0.7300013035841006	3.8493999122749383	-2.120981184120879	-1.7280889226251004	-1.2307453265071262	0.5356603815389889	0.9499273209422459	-3.215064655186169	0.5339498998686031	2.7792612129166465	-0.4620763416656506	0.7902880746405007	-0.44709711386696127	-0.5134946158540146	-0.16664114314666223	1.5890072948966638	-2.3192092973827902	1.060627752099365	1.0776345208705784	-1.044976898671421	-1.4445985938075108	-1.638983252853173	-0.10923232376894292	-0.43993041983149517	-0.546173370973769	-1.6547525589134424	-1.6624809895379153	1.7872650013420972	1.2836251708379827	1.6452131700925148	1.3883355773391168	-0.5190590720095206	0.33252960861147873	0.4966826592074355	-1.231376885986213	2.073148592002327	-0.001838979389269759	-0.39692941836740375	0.7815105737258942	1.3873981899780348	-1.1390729985016126	1.011592988796627	-0.07451870423804348	0.04496076537522996	-0.7627977069991	1.849330640994158	-0.45662560395257307	-0.4822406690128292	-2.4244077932392227	-0.81153233901198	1.5006570656663076	-0.638748635100306	-0.9081071192975031	0.9967012027574498	0.3176202160255726	0.361629295467379	0.6415044215700713	2.1747472182483336	-2.8560950780033068	-2.6884358501169032	2.8751130758170795
GO:0035050	0.12795073790159048	6.1203331184025345	6.749030543080249	2.1159194009512228	1.1464904531739715	-3.447828963975697	2.9876287124669427	-3.9497769729769305	2.8690210790547623	-1.4145323501586455	-0.5704614629638266	4.65239389879641	6.077764196876327	0.7160505067715138	0.30540680276298976	-0.0752236866903994	0.8859889326511448	-2.049203909479507	-1.7961601954148863	4.13629990086551	1.6195893842241254	2.487680665570197	2.9398478946835165	3.823178959968595	2.372787209246998	-11.526188410123373	1.1262703837907986	3.2453024691104737	8.060614743408161	1.7678926219834115	6.372751088793537	-7.4668002783070895	0.38316267095507095	1.5372561031041942	6.886362871792024	-14.156514286646155	10.652386332700305	1.3630343107590466	-4.168052976978165	2.104222772082522	2.5036807469377114	5.991576969198302	2.59300909109413	3.0304290799275533	-5.849449842852743	2.066626877104015	3.295008737146884	0.2012358006611156	2.2020933557945517	-1.338481064330361	-0.7171670089598856	-6.098747341062464	3.570150868101295	4.357404940279665	3.9701458129524503	-2.286971791997023	3.040603400643712	2.759525432018226	1.0662131209047163	2.8769736173492553	3.171634529592411	-0.030380497486053305	3.6665385509723505	4.094996706593969	6.456607524453238	3.018338624141811	5.688649421012839	0.707299839302034	2.2057417810667563	4.035037323085742	-2.185840799003433	1.0221773949596777	-7.362041935876757	-0.7728490019775277	0.7738420146144969	0.5151743538113052	-3.688616310537001	-2.723679139197601	-0.08975663790361108	2.6220700094724654	3.2114400166740777	-3.67778477915243	-8.140534552757249	-5.492278008117616	5.0077421197499765	2.264311007368825	4.1202801530863145	-2.0062030754242937	-1.3466247269793739	6.038803482690689	-0.4296048410583067	2.1153629696997003	6.594076851591991	1.9508082910702313	2.882519137167028	2.8104741509729716	-3.5896671609303397	4.886580752042073	1.1765205115713282	1.538199041062762	2.964572011700986	-2.590246014052595	0.5535024335020063	-2.0763193300452385	-2.182618625965634	1.1149296514488025	0.43715515770870866	4.461076653137639	4.291811080948603	3.6152210251564094	1.0650656390406688	5.593822722668499	-0.9512284930836384	-1.4698754072764055	1.7972518392208388	2.5187362050872566	-1.573069857633432	4.197684965631941	4.5644754276513595	4.065597193947792	5.0475197568178025	1.702710686152347	0.9373234900415965	2.731004376333652	2.7128973583184877	-1.8205141656174137	1.4383309053906648	4.553116023942838	-11.616974912190056	-2.5951552686324764	-2.8494813839780937	-0.15467167705721452	-4.23329305683135	0.19192471154005405	-0.47532220262254904	1.1990201623697814	-2.889750686732449	3.2782240165237715	-17.064837027240763	4.164861897497303	5.329914253316506
GO:0006888	-0.518275961606768	-6.065815988249746	-8.152459324160164	-3.123611814992263	-1.1752321654986446	3.7666575853907127	-0.3417127408553024	7.729223320679125	-2.1393823889158585	5.105435791440826	-2.7662322786345803	3.747479406186989	-3.232723788192938	3.7434066446331684	5.944676826752038	-6.0352575372243304	1.278608338437557	1.6199809540558252	-2.3460832620583707	2.9099538541187115	1.7872302546701628	-1.8362256271541748	-8.800534380511314	-8.944183012985128	-0.07449645526713293	-7.542821200554178	-5.740822067701004	-2.992361860004211	-1.8944822103478132	0.6102962344945991	-3.9631179295219288	1.8790651775605172	-0.5092833999210987	4.565257535724152	0.47279143902057025	-8.342783232860121	-3.399811257401164	5.203896243499184	4.4120292620299315	-2.716259525668839	2.122435874842178	-0.16856330023252394	2.9851881913346054	2.880643034962147	3.3504056721507864	-0.5522933323329859	-0.4908597089071033	0.2102906407418456	2.5114181408715326	-2.0727146864065564	-1.8234838372999524	4.62469567791711	-5.014466607124483	2.0225413629256144	-9.165601004449625	-7.6499021243156236	2.9596749478979367	1.4621748566537747	1.088272558904523	1.8581390565201035	-3.4126340882173105	-5.577244654289812	-2.707694792526411	-1.9491827962443549	-5.9263591900403165	3.4638028465506023	-2.9970928553300284	-0.6764581417582242	0.22385987985888012	-3.1204649321867395	4.490168114163915	2.215252139047767	4.486908971922495	2.828175420643108	-0.9676450482094995	6.828726355494651	7.477118437038464	5.387071120429925	7.2891253545121115	-3.867406547037498	-0.11915238538900667	-0.47967884246577625	-6.625871228414228	4.2482656631169435	-6.378403641105216	2.540171395388073	1.0400081134608032	3.9240460523508833	0.9684412995456491	2.474851803377548	0.6901693699571158	2.3728547050231543	-1.7375810769418911	-2.437459536495629	-1.039860516277348	2.754973685799467	1.7907988357609732	-1.8972447220906024	4.708455379707343	-9.887763848897972	-7.650250158169901	-9.239322253430533	4.63763865882669	2.1585447641031132	3.2024938040589004	-7.552108738833142	-10.147780319491007	-1.1968654687605609	0.2301260263838234	-3.8299309512465043	3.167615798272577	-5.547036747616687	1.360975033990364	-4.124625766693044	-4.227602744038835	-1.0363213266102633	3.9842706543804103	3.921946293958043	3.747109119103296	0.012045113995205338	-0.4503156397046506	2.3362463548580363	0.0983580058777195	3.729401752925125	-10.91102291916815	-0.689087335620877	2.8935549222967563	0.7522457916858544	-5.0830125729202384	-1.0360135665606227	5.455908058495664	-1.5629520232437315	-3.4530724430248148	-4.686763313187498	2.2113245450168315	-4.700744797271604	3.567787898879261	-1.7427582300925477	-7.058684025195074	-0.19876054566366078	3.177740562043664
GO:0007005	0.05533395085101995	-4.328823171211737	-5.571588043388205	-0.16815669510633083	-0.15177623606073204	3.5194913244982877	-4.683539714384567	6.78917039274214	-4.222164516530203	3.8450826343055433	-1.369302935431207	3.1405917657107896	-4.196327529104483	2.857395182274467	0.700550792165964	-3.872865968436175	1.2592691486590646	2.0254565650220027	3.7288443660500468	6.058359589406959	1.4205108961537913	-1.9968961446145108	-4.500345807163748	-14.058760788490726	3.3237263378932953	-4.574944214102652	-2.870892713959437	-5.406539185718117	-1.288148651298177	1.2026598073802963	-5.3547701557405665	9.849605689319496	3.0593720942691007	4.571324813548405	-0.14948001176627448	-13.438690134198804	-6.569669092451315	3.5323229376156418	4.330271937962357	-1.5854655497038201	-0.7290659922859658	-1.939507988491206	1.719669963866658	1.3712605314881385	3.950747375178955	-2.1920300566360056	1.2742021552508869	2.038907633262444	3.134705204182644	1.2936566557074325	-0.10105411652353763	5.47265089586777	-6.559762266581209	0.8938445871331261	-7.916140640417187	-6.697119653299531	1.0276594191260613	-0.21372936499403689	1.8885789200326804	0.8082550079054103	-4.487531403219934	-3.8913355367782523	1.3903314952113197	0.09632929414294773	-5.499328747546496	2.0190754512054063	-2.7103779616262953	0.5523159902773225	0.6632737013845814	-3.7518012068752955	2.1054835705381683	2.5609012841565257	6.386072096135906	1.1812029607439172	2.046382996434414	4.446793680696533	3.6883404478995336	4.1798348604758155	4.911340818615481	-5.756018256297831	2.3165514375930245	3.570268918026372	-9.124367266512941	5.131356340617467	-8.660479144419384	-0.08895476479511526	1.6929388491257829	3.60472476029833	3.078933597754563	1.217140943204294	1.5354818705319146	0.34207164805775714	-5.9094642127387385	-2.4929805473223383	-1.1541546308141721	2.0577332350407116	6.276855210798855	-1.3810299578012435	5.880296911175831	-10.010885336085066	-9.544037823814799	-5.215413479113329	3.549815976259842	5.368387874387548	6.063726386743786	-8.665203659601746	-7.080728945565762	-1.0535637459065126	-0.5410432483693984	-1.7172117739647779	1.5191988963460767	-6.8948141092723985	5.937495287807679	-2.813692401237167	-6.268646308583566	1.2800024509099157	5.007756337265404	3.6862137411536975	3.918307295398629	0.8877847427493682	-4.483945587940189	0.6994699427584373	1.279461159162076	1.02710935215533	-5.512738999646361	2.1744217663933516	1.9664392102789563	-1.0759583181644479	-8.609133426014008	-1.368383737750014	8.432667826571816	-1.7435391351646818	-1.6794974768604007	-2.2381671839488915	2.5511642929410856	-5.677368331662359	4.010593008157306	-0.9064788331416819	-12.2224081437032	-6.595402148675015	1.5748883845288861
GO:0008347	-1.6153240767843378	5.116352941380867	3.9477939903167263	-1.0821881821466268	-0.8611827911066784	-1.7527418340265912	1.628676143884037	-1.7528362132517215	3.131668248562079	-1.5918461444420866	-2.9408630905711353	6.875170446703724	5.304360173341956	1.679371401711563	2.451205098266314	-3.313090779850833	2.8959346610428147	-0.9148353717531713	-5.999222428674249	5.760206183602158	2.0091191949835	4.223315906157769	1.7160114379135756	2.1413411017482633	1.9059549558393278	-9.382489448040618	0.1648322047609618	2.7799933197821396	6.901765682706361	2.0537084244777852	11.682119040167672	-10.041747964958583	-0.855078895569807	-0.021284926220922408	9.278284058965342	-14.386746228655293	8.8575790896977	2.5069885759671005	-2.920171178138557	0.22763986236785513	2.4276137163222202	8.602899628971265	4.181730204197706	3.680644804036019	-5.516041983251607	2.4340820633741904	2.4567044290837066	-0.3507544974724773	5.65398152957773	-2.0637785759261367	-1.3353521183584933	-5.130027516159936	2.7904158069733613	4.9715569911659445	2.312431024559085	-3.9398745132905146	4.357395681513027	6.601233886532096	2.6367653736384082	4.863737972429479	5.157910169345692	-0.6818024639770318	4.27467966920649	5.46742050105371	8.557547348097629	5.249887261674497	7.1677206235391955	-0.564296982272127	2.6646287403532463	3.1411774116880786	-0.05469428128810991	1.6835720489398764	-7.720256925586232	0.24158851993987585	-0.1645539253594251	2.878816908225478	-3.35499351700956	-1.2070980032549605	1.3793624251921883	2.4902461777710307	1.576520854815169	-6.315888811825622	-8.27673823867374	-4.634675373450506	3.5849837907780886	2.9934108514520066	5.468863413150216	0.44197539868012403	-1.1827448904939362	5.682025926079991	0.471867515073536	4.377776091666989	8.407458520532572	0.6723671036327801	3.3123415807426877	3.967430017227895	-3.982150329960671	3.149485402153322	3.2778127015618352	-0.9526222205367123	2.057854934227484	-3.5135825210463882	0.9280139858821275	-4.469936391688293	-2.069733259529037	-0.1274267762945243	-1.038039997860753	4.7314362472658305	5.004860400414564	2.439504940723434	1.610725174448711	2.8651743248034864	-1.6330345730838611	-5.1547833881794345	1.8311261868175661	1.5315209441117337	-1.8717458704042973	5.766707521069203	6.3264604703073575	4.428017309053034	4.4981767634121175	3.533108724308947	2.2842046917505114	5.321291598356516	-0.08505092141543101	-2.5376795841896906	2.519594856441278	3.861394633113288	-10.028961180080403	-2.7481848144329373	-2.3974527181090997	2.2188526726879036	-2.749883015543014	-2.7119659049090856	0.8708145900434587	-0.6703747147036341	-2.3769838203893197	2.865435680296337	-16.11923666905811	2.3651177572400055	4.957269186520718
GO:0042461	-1.237744735269571	1.0822123118354088	1.1114408244257312	0.16963597719171777	1.337262537158838	0.18908554237596453	-0.3550711586976285	0.7170521047489831	1.338410875750336	1.4941205958531052	-1.9881541502910285	4.5528292435228055	3.349307779601943	1.636889990266093	1.1631264124379732	-2.1597471810823268	1.8386097756859496	1.4616489601449953	-2.5736626558554616	4.958158677757043	-0.3757397813940861	4.6196044871480995	0.15164396901448393	-0.36757710074033356	3.0665349817502756	-5.836333755363868	-0.1788637664133219	1.0334653829438443	3.308098884941386	1.2053750362876472	7.636348711735922	-2.9112522659887614	-0.5768302523578159	4.587714291738276	5.510700614170065	-8.90353167853133	5.39035805840516	2.4544778912262593	-2.125708046337415	0.9803876114906566	2.011370455332483	5.292862418797021	3.7426539971072983	3.341226565995092	-6.4023555798409335	3.9320767328256068	5.184855977353781	-2.001563293473743	3.4669697039437652	-0.2541280290493129	0.4079461278527101	-1.7113118560089204	1.4737302847977487	5.60788938848367	-1.3205251115007728	-5.052008042368284	4.746360061605286	6.742693965187839	3.1771467273447747	6.8521004303535955	3.113054246297438	-0.7415943302223112	3.7160818310848245	7.74047839635706	6.306495785397395	5.597434628674125	6.598757423306998	2.4505633388089927	1.452641997372884	2.662039178972223	-0.6828462812039686	2.3720535713587836	-3.9759765178582334	0.43734931430672663	2.2828439700497425	3.9266632566270636	-0.8858546021113035	-1.851436593744761	3.086002240309559	2.315456166016737	1.0357735326664597	-7.677112741697337	-6.195017309111087	-2.8188632372137916	1.0542983948320723	3.820217492616359	7.1189862032068	2.9542528003521875	1.4819404632577848	4.774493690483231	1.2560065257012119	4.035954027962226	7.7380535604225695	2.261539318369543	2.6498911059503216	3.1565016543593742	-1.1840669822859278	0.22365842962265978	4.135850504358893	-2.890686190183586	-2.659329756614638	-6.931802427306125	1.348217078258525	-1.2532274878795204	1.1135253529492495	-1.0432296914328492	-3.035282786079083	5.571038192077028	2.774814161246173	-0.06584877488577445	-0.2167512742206572	-0.09776509227091543	0.13787077671149434	-3.6061248397089356	-0.09753187810170573	1.6873759026444313	-1.4122682827063844	4.889193002386165	5.377449355597633	1.2938690060892963	7.3588195862138255	1.1670514200168527	2.191622155797044	4.33664635271016	-3.1756202086706424	-1.0762550340086217	1.0569485084321761	1.7398559111653318	-7.079323307912792	-0.06561811931374388	-0.258562689098601	4.995498876710033	2.5738604035779797	-0.6524580447042798	1.8115417039409987	-1.2147455263378508	-1.2870374830552345	1.8262392815077786	-8.297767371150671	0.818165087199725	4.599805516891552
GO:0035075	-0.4634245561548029	5.2470772210488175	7.158571149549982	1.6310622568373179	0.6516830696551537	-10.55166993791626	-4.0555619207620275	-17.88921789089006	2.9505753971251614	-10.849160463762823	1.2576785942898214	-6.8297438767136835	5.286150606491684	-6.882214939752927	-10.46213051829318	6.045447620537484	-6.139313776937289	-4.844832786523046	-1.0222019432980325	-6.394047325237302	-5.444691001898531	1.2506528182199255	11.912738547534795	22.443329500899186	-1.7077587900323123	6.167525884520317	6.436552108916434	9.470875956533227	3.7828583515115026	-0.031985293404721095	-3.6051402413977227	-8.964338529709654	0.9078331896806602	-16.418386027337714	-0.5086709108192962	6.894014867693911	12.841689261667492	-11.606972819790652	-7.842974703475907	1.9654496890757094	-1.1556383347285861	-5.146407230180827	-6.189936153298012	-1.2320725246786686	-7.09110676783019	4.170234274600133	-6.289505260386605	-5.660344251497948	-13.307730420004452	-0.3685136278137745	-0.2347788331776907	-10.731052515772445	7.649849450291142	-4.120410155730932	12.808530388326528	8.684471153609586	-2.187725918622407	-9.863345195703149	-5.705665130603049	-4.796998036425282	6.140735217097516	10.79786535015017	1.5596701733678835	3.200447704168416	3.193459096964446	-5.48902294344427	5.592051334667742	-5.668556637694019	-0.9268648042582901	5.64278815619368	-10.25223976766412	-3.296054747110022	-10.894695377949338	-7.715975029079995	-1.5639942237028326	-15.95411397252508	-11.831748367455138	-6.830367617298053	-6.960286801822442	9.239647669363903	0.3032528865342033	-9.537416544370975	2.434144131155081	-10.88592263644443	16.526366132154973	-6.797684793259739	-6.969880063289522	-13.220371629439766	-8.426091209660104	-6.785667311562952	-3.4918884895973865	-7.704019366536281	1.2022662470449763	4.0150743074129185	2.162080086016182	-3.4403829868700755	-12.289785071923164	5.206423722834233	-15.87352025657336	15.751652471293127	14.217532653456026	8.398916765569176	-11.144862235211315	-4.780879488105492	-10.926976397076755	12.762196953549505	11.760561335314325	0.6376948006437052	1.230880080676691	5.7348623331791755	-6.325639882088711	15.097238310607343	-7.530691920577098	1.3887978729099928	8.90327761034193	1.537977963935422	-6.108491570762982	-3.539534510883684	-6.652674340291284	-1.64939734888452	5.4200909868507825	-0.7005345220514307	-2.514488858263887	-6.200301795104971	14.650529414959049	-3.7304823947665584	-4.563501391323288	1.4771236638295353	1.4378144989864852	-1.4852711448256053	-16.40688955729631	-12.934390269881632	-2.377390581372783	4.038358142199569	-9.14199075570471	7.277144165573455	-4.277648456400133	-1.201791677924905	0.23533998004413623	12.063554501551979	-8.081972633945206
GO:0016579	-0.6446561351186645	7.754418434348716	7.928050846973931	3.8051971956901447	1.0794588911317944	-5.241353756464145	-2.818262285254226	-4.089418459801724	2.125642772639343	-1.402078062759359	1.6188375236812649	-0.7320702068669238	2.1594672991508728	-2.40602124801419	-4.283651936646293	2.727270545367699	-1.26040221637011	-1.895915562520601	0.3899773626916423	-0.17839155675680568	-4.937618916595738	0.8780774436295706	8.630248475066413	3.805282244767369	1.4615124535314914	3.9048702517661327	8.651937451416726	4.435579548944931	1.0104961784643307	0.03993188459019247	0.36876598626104223	-1.7276348846661909	0.7301302785698215	-0.5156998236975807	-0.46107560723257773	-2.3991583355545636	2.643996492876791	-6.392738760341029	-3.2130380111621464	1.54922714966257	-2.0850807074646953	-2.2815808373254063	-1.6697954484496635	-0.5185782716170715	-5.920639428978907	2.7097938894814275	-1.0848204691969587	-1.6652697837697403	-4.905117975730577	3.9797296002807214	1.5473330966609848	-5.135529330289034	3.88149874591346	-2.872410546892732	6.850821581478698	3.585420384918653	-3.1899359604722357	-3.8785311067316064	-0.30079562729310644	-1.1123646279837638	3.798044240571821	6.017231939051186	4.292251381115941	5.087888900331671	4.073934773440296	-0.4073772930082687	4.7169237453914565	0.7566242583972554	-1.7976858435502512	1.1320193189447412	-3.8976426968010007	-0.3309455772120027	-6.010441586116572	-1.85463883469159	2.7194275443577016	-7.113309672565996	-4.493656896719753	-4.145776474201736	-5.245972025843839	3.81562931701866	1.565216000517337	-2.1082065981013756	-2.6280511762654974	-4.739785907972077	4.068786611282018	-4.28295473673154	-1.7496725395245536	-5.008553976681277	-1.8394733234014053	-1.5185576952546616	-0.5031212321589141	-3.640881729284439	-4.450652871213764	0.7066793525979403	0.8045853532424213	-1.8408994410652706	0.8046045689734938	1.0106700278597025	-3.5987462204285197	5.6629974519290265	8.131935650375853	4.0324087431642	-1.9389636900265643	-1.8492109139887922	0.9337661336770845	5.462376496440215	4.969200786779725	1.4337100581543627	-1.0802159227264307	4.84112120335863	-2.099181487704335	7.314634626654484	0.5100722988511424	1.2321028445301643	2.7400704151319375	1.616930617469207	-4.383160036506964	-0.8788138379547853	-0.07321701691500727	-0.4444239731330976	3.2662639807524703	-1.930897162565716	-1.356507979182929	-6.684052680106548	7.524471234608903	1.8900804660262855	-1.7096394884326758	-2.377939852169532	-2.206383485028928	0.2267863776125713	-3.8366817795773738	-8.12813303509151	2.186809070918318	2.9775530231764398	-3.4197492487038934	3.4462666164640727	-1.8179857888266104	0.19256128235332104	-3.200352486520953	0.2344512349592005	-0.9753856206427555
GO:0009953	-0.12341120070351265	3.564074919873055	2.918606015565877	0.5498329199859878	0.8970370165902894	-0.9925302515670652	-3.917284563572817	-0.3092062843266909	-1.9139610243708316	-2.200361242453523	-2.793874830364059	6.7576618771553365	3.2787037258482936	2.5065983629218676	-0.7873255880145625	-1.1659710105830137	-0.5877852367505803	-1.7186591737244405	-3.164506009518714	6.677209752313173	0.22392532545978333	3.3764664513991636	-0.6518397955001545	-0.1629833523184315	3.566313848548189	-3.548589160747783	2.4662906673756098	0.6922157963696505	5.554456896444969	1.7925644725273628	5.737397038398693	-5.314372690788871	-0.9311386785935813	2.4769275654567404	6.804366418332367	-7.834796899749498	6.227196334900487	3.2473959226169486	-0.6336898685020611	2.719839686343436	0.8426239739508061	5.601554541383916	3.575820683415461	3.225725121722686	-4.824311270864818	2.3130173387656705	-0.7752465551736406	0.5338527728873244	5.079242935970809	-0.2536191985196538	0.16592908437891027	-2.8663411128622793	1.6904519480772666	4.290753483984473	-0.28350071486400413	-1.1118512572641865	4.283074962288532	4.155898897107886	0.2557345639262708	3.647223718141439	3.354089755540072	2.51546307000137	5.435997058075472	4.291628627118506	2.9197449396234747	3.2534924833317	5.833321587103971	1.355383048687777	1.5012277944398185	0.14653823758864332	-1.5210869168470382	1.7923272985472962	-4.815021597548096	-0.966911379128619	0.41813096824191465	3.104924137094219	-0.47864905105554634	-1.6157269535921954	1.618803343181016	1.5413991611815512	1.497657590034019	-1.600106115789478	-4.491509792218133	-3.0149478532624374	1.1465698504554638	2.0965786895372336	4.002008511477946	0.6402215086874306	0.9488788171173348	2.46971649525661	-0.22838867082005354	2.7133282340563425	5.8296348826081905	1.2063563909689166	3.327201155139686	3.2119783026903495	-0.399883327764095	1.8930222404724741	3.8312412932201205	-2.801431918949212	-0.9145080604471558	-4.091841979798821	0.4281849411977958	-0.3581479590333721	1.3014198147825717	-2.4157902244170226	-3.3957658893412668	2.9893168258642504	2.727164630064127	1.91117630268536	2.0653869207729367	-0.5368385454385789	-1.5540026931327322	-1.2813932317076213	0.21316683546943901	1.5040836304751866	0.4762431092502359	5.5445798252574665	5.65145538917138	4.27019389957591	1.7526486848360037	2.607062945947498	2.159572109816267	2.7636460522076094	-2.2326005465735594	-1.79141841323048	0.036654378124394135	2.7853324859697475	-4.448482441996708	-3.2206801158855005	-0.7993938022305259	-1.9931088794839524	-0.5008794318620493	-0.5860687300180114	0.5088700035769064	1.3164453557447	-0.6304499028340701	1.250588304839908	-6.326971514160569	-0.8460463226743599	1.6535022209915136
GO:0046716	1.4372674740982478	-1.8608066248279125	-3.577234119581972	-0.7654155342079267	-1.409897409533161	1.3093816830322371	0.05549355962497298	1.8090683715404738	1.0669630633155898	0.3503006959468354	-0.37385683386774377	2.358887705443792	0.8021831785615666	1.9002443139848444	-0.21911232821666893	-2.9300183710086993	1.3155824764386737	1.4504196549333424	-0.07905994415099851	3.1922988435201023	0.3965861114591159	-0.6542506598989245	-2.9042153827221484	-6.699876621953143	1.4514764780828828	-4.343308002308132	-1.555838963669069	-1.1212754986828557	0.9869579693666953	0.017464910500621683	2.409796237648349	0.3436061682450211	-1.427487081269398	2.815144775505773	2.6724287771737356	-5.5430510822767225	0.5227959120814148	2.9602621393680297	-0.16740811579977488	0.15104155022354593	0.28643817936689525	4.338030125257829	2.1803580079240197	1.2832265898736637	-2.2444966427710833	0.5013346148608991	0.12194822118326061	2.0224507649766643	4.9472805324007645	-0.7966711859701999	0.39418395635943143	-0.040730361420763986	-1.557004907436017	1.2802635569990113	-3.549965937968896	-2.8466526682430437	2.1738270115320515	3.838244419752457	2.304557296617382	3.117319204538435	-0.9429359862735932	-3.325630371389008	0.88581790029381	1.1199143805518736	-0.06546868470537438	1.9511135599058294	0.9573792986069682	2.7414551221654895	3.2223382003953676	-0.3396793148342415	2.177211000340863	1.9892849802338002	-0.3430989722891018	1.1391087846397312	1.2779856527100342	3.824650842816822	1.7164026217533015	0.5448575062887063	1.1346856580548599	-2.53947343548277	1.0453900450619946	1.5957340844637427	-3.8490812142742215	-0.10870341135774986	-3.0125724785287753	2.253311942019988	2.709603564370105	0.09805890970516067	1.4050503521277151	2.9938308560388083	0.9800370013078412	2.7666597179557155	-0.5497266811350768	-0.9603251865567367	0.6073263699210123	2.094968002389274	-0.5559000197129866	0.14609575361491545	3.122212393872149	-4.279114876500899	-3.77259361724266	-4.260556106667512	0.5542478401856795	0.11259559655346964	2.1732209973303647	-3.791405361434087	-4.1803603578482145	1.755777051826968	-0.22041688811280022	1.2766879978554806	1.8911139521766813	-3.254472525138647	-0.46950512716823134	-1.9632520643491915	-2.9721742760233867	0.7879065305155025	0.6475336185129981	2.5705765133769534	3.38186466560115	1.7037155917785194	-1.6980654915133373	1.7948730596100944	1.0579918164129545	2.1743848068839404	-4.818924563158236	0.42644100833219406	0.1197431966194052	-0.45190533468109656	-3.4019109683072624	0.6201337958689056	3.0245827367819134	2.666136416404061	-2.1092541435351944	-0.6811110647259687	3.0676540109950783	-2.577569559387326	0.8996896563674257	2.0622155641359505	-4.297548371460659	-3.6380186738140847	3.5355352194739873
GO:0030261	-3.0508208388047553	5.4610940551152565	8.507368520663219	1.2068056604829864	-1.1289944373648624	-12.878627988091388	-6.03073452970631	-15.59581274366049	5.541139716118406	-8.955676763226982	2.0551240505663095	-9.22797483964747	2.0083467647553594	-5.999105307669822	-12.897189015947811	6.756359365568304	-3.9588086286302184	-4.938478357299556	-0.6006652402717955	-9.209605905502908	-9.701574120249296	1.1381798423337333	17.265507659614894	18.48575372612629	-4.2040919830040675	15.390158676652897	11.134162939108647	10.179227662700457	1.4024522313392995	-0.9023364884106057	-4.085532794487805	-7.614752117373273	-1.397001729865572	-11.768687614755107	-4.112400221394291	15.516155169474297	6.605681456738014	-15.966123899869455	-5.990264632698719	2.4668999508459986	-4.5728774554791665	-6.713746302972036	-8.050008341189072	-3.325470509196096	-10.340540186516773	5.930543987004271	-6.679047950598468	-3.94282180014964	-16.71330673693052	2.823858942100995	2.03991149540851	-11.719396279293738	6.81198186621935	-6.380171767383669	16.978472128167247	11.826639321417726	-8.027733470376447	-9.352570584696315	-6.959928715011349	-4.42899274093754	7.782725419921831	12.346695322310136	0.07254993544303238	2.902731087555112	5.582166210347632	-5.508863378342738	6.030325482558876	-2.2822592214635904	-1.6923264279757237	6.966716589097438	-10.712554863161321	-4.612934604761643	-10.180943162755955	-7.610419300187909	1.0660395676224088	-18.20390421605283	-17.031495158692426	-7.684120536946301	-13.8489751626107	10.594694503493384	-1.067823731140161	-9.086241067907283	7.8471792765116035	-9.003387457264596	11.129787867917003	-8.067550455211935	-6.054292626403494	-14.711298521331265	-8.494631048309634	-7.033357950041483	-3.090575205704955	-9.864452466554523	2.8314088780016706	2.6543633192278406	1.8626279324901331	-4.720676849782833	-8.222048218296532	2.4609744304366212	-15.213636103340928	18.559741647291112	21.399849687952766	12.063468818536698	-10.689853233852377	-7.319338380524134	-11.123208070904631	15.749410015855615	16.87431742918411	1.4408961981754316	-1.598369136774526	7.3029296403095865	-6.948493803515174	15.682730992368196	-4.371030025851385	1.5972179118193595	8.746003774196797	0.6827002797015811	-9.080161618630441	-6.146962573851304	-5.849702819119652	-3.460693675576216	5.39533536023505	-2.7033095038995083	-3.591306634676526	-10.054314196576094	20.01544143144354	-0.598670856948224	-5.895113370132244	-0.7341331079230071	7.323884105486537	-0.9346478540615859	-12.512302656410366	-15.406887975384874	3.8758359455319877	6.398927906103095	-6.684162098864931	9.005342494484534	-5.681934700711125	0.9215514909084996	11.629465882447299	9.580407084018873	-9.460566616080778
GO:0060446	-1.0980980993973246	2.136727706615397	0.6278321076075422	-1.3530852701924587	1.0308016291586442	2.571205961128509	3.07416127357403	4.590005658527027	4.545306714077638	1.7769693382910323	-1.0859212914033303	6.890579806944843	3.5159212864853004	4.045537709193821	5.163656250005323	-5.634297938657007	5.218628213984323	3.132019014126086	-4.12346718094298	7.1401930093448485	2.914988414769679	4.13634073328898	-1.1164600282907118	-4.978808135420852	4.535633638396623	-10.917041383416285	0.24382492392063146	0.020022037102971495	4.166261192597038	2.6040181535582767	11.802447947039452	-2.2982888501455583	-1.2507190459586768	5.30486351864094	8.662700359651424	-16.930582374569983	3.750044713078858	4.958770883035662	-1.5239442812580382	0.9558948377755141	4.191816960444537	10.019964835130116	5.539976184192227	4.098058087057996	-4.744275767870154	4.390782547074046	7.850859410915972	0.12151061415533253	8.638966265167795	-1.7297371887112787	-1.4180357171793665	1.4927905387239875	-0.3729025154462339	5.804314671935354	-1.765193586416036	-6.837521375484402	6.0111068185914105	11.415232673356408	5.972914364437806	7.988734447501299	3.526365190157753	-3.627121589257063	2.7521188487625152	5.785750057891924	8.515377194364477	7.572826549692777	6.385735269821576	1.8981371123640964	3.540404070160812	2.608397751541171	5.265880469223764	4.136939611588415	-1.931386423300542	4.122311769762045	2.3376525474364156	8.056123818010809	1.8469319478505037	1.6023650656315824	4.733655398509349	-0.6206017692677164	0.1943361689694405	-5.4162063060209835	-10.908422422116955	-1.5028964544189172	-2.032468492490425	5.027934366704486	9.286853363359848	4.230216482585955	2.0553455745337565	9.216558275766054	3.304339576186921	8.134335706577556	8.649420982723239	0.6290124326312339	1.2426211894244314	5.604922782939262	-1.4648494146982431	1.3359939624862318	7.549738504978757	-4.371433690296345	-1.5431085334749648	-6.723798282985889	2.7268834542226035	-1.8574217439095295	2.055065722395978	-3.4959853337424014	-3.887097394633671	5.402947460472227	4.021817757295913	0.5601280817748964	2.933962287179732	-1.351117882828993	1.6224454320004795	-7.446660396856276	-1.1567987366451185	2.2607231050374432	-0.6989662978956273	5.826142190711182	7.303528038255384	3.4713243883526945	5.028107085038599	4.119601395969539	3.003028449694161	8.441759356543763	-3.9554290129444785	-0.34103340743328714	3.3295537532093227	0.1794788287855191	-13.635321344351418	1.6667247508418503	3.3425383444344723	9.765712541050153	-0.7124289881743752	-3.8647386020624133	4.858481248397893	-3.902230176960302	-0.08572654421013291	3.855881063098573	-17.499685497793127	-0.14168548198969286	9.306252627712103
GO:0007140	-1.346522048878017	5.198659063945275	7.1349830735629185	2.8682721705845253	1.0906014349193007	-5.113423674915236	3.1430815072953786	-8.514906021634038	4.5520758788662254	-2.7338024871939326	1.2183719872925778	-6.285352935006836	2.3560395350883363	-2.3970188829741783	-3.369275379550461	5.948394324945588	-1.2576354099054807	-3.248043329198893	-0.8761444147570735	-2.499242445584624	-2.797342295668355	0.8680156914006482	8.836594479955517	6.405767665056087	-0.994592827776803	2.8059906600148787	6.041296530533112	3.820857249807781	0.2081058527743248	-0.34693681515757263	-0.797110273999087	-6.9254679127862095	-0.7509074029469025	-3.654263736176381	-2.937185592616521	2.222054305240459	5.17306396660955	-6.281421831653814	-5.280756263341611	1.4511967886344643	-2.440462781567809	-3.4145743864353695	-2.6277463257059996	0.725252146025584	-3.8673698000183343	2.258183196649267	-1.3655161331917818	-2.329840564765148	-8.044310435566066	1.957373691294472	2.1891699321610854	-6.659736427110054	5.361090041989849	-3.066788334622683	8.14682803814464	6.324972496018525	-4.615567694791377	-4.472966327831452	-3.5127233820416115	-2.545861634535308	4.392507795047935	6.114823138871249	2.4598580536903065	2.6177395393643823	4.048201098583822	-1.0351813946261852	2.618000067094833	-1.4076271020806863	-0.995115751510706	6.468893735508255	-5.8265420399417875	-3.0272746840169336	-7.592167965155866	-4.384321572651506	0.9546603632268431	-8.546603714419318	-6.024845049555374	-4.419902224808549	-7.544461177118467	4.8845709229903145	0.40801578821179724	-0.7237621455569146	0.962456108300289	-5.234400868035137	6.264803001746038	-4.14834590562436	-2.174657400106959	-8.05642773046897	-6.138461864075436	-3.1824893415382483	-1.51456974879466	-7.359304699099303	0.2805364642917616	1.4129705836633462	1.253319254456733	-2.1496271491137517	-3.0508558231341243	3.4911874365792017	-7.15702130073087	7.899241352635122	8.745087472640575	4.20440995967528	-2.7321172949709847	-4.191393171784591	-3.5174567691418765	7.433869524867865	7.024445265379614	1.7750226073250208	0.6369219904544946	3.5918018668770637	-3.0901351854658565	9.552301456254158	-1.6721840486749244	1.5054377691558969	4.062412656678215	-0.173005092691155	-3.8497329227520662	-5.223403602679891	-5.29115200904638	-1.262471392010214	5.236320803490373	-3.0503865566563584	-1.722195031907792	-5.5862185375799465	9.781142664356446	0.4126901987399534	-1.7317598929595612	0.693048512605844	0.21897814505197147	-2.199695996882204	-7.563284221907306	-10.392525041173114	0.9701572608113052	3.6872898876273927	-4.155257065207098	5.387786799389315	-4.559924621773367	2.1292240096644894	-0.008335393316651056	6.0198833002231	-4.713957699255333
GO:0043052	0.7419181574795927	0.5030381877862542	-0.20404943452949864	-0.31235525034428047	-1.1837622668584433	3.4286785537264817	-1.3274175961108143	2.230400021027998	-0.9761348290567002	-0.0034735937707246673	-1.538495201354717	5.085054910044572	1.0320994355506807	2.7723438746561886	1.4930685572212592	-4.341692837624106	1.948156384376636	0.6569398959691108	-3.1279845870214165	4.903991284915015	2.892780372085729	1.1480096280730505	-4.753888085334974	-8.576250315164987	1.5079841894464943	-7.299945288665692	-2.296679749371463	-1.8256796831445388	1.9719145164953902	1.4480393474011175	3.8079564900175966	-2.396613866970232	-2.088996432843506	0.2661777196657399	3.7685578877755996	-13.359165629859836	-0.8895263826977486	4.8548606330308415	-0.3961057287949602	-0.19465120650816034	2.012519206131464	5.074266668874579	4.069659168552247	3.9388003910780514	-2.1477135936371017	-0.1574777699788897	1.6625241648130635	-0.30198095142716386	5.729036833211278	-0.9353623188398523	0.10167309785006567	0.3888292121471198	-0.4033257136040636	3.4384606742028754	-5.049405737888197	-7.7913187706355735	3.2625744171526905	5.653473726236325	3.0736692180548415	5.23699601800624	0.35058418172015826	-6.875558676254735	1.9612711370061253	1.7515180483617112	1.2424585350618804	4.046034203747729	2.511907269523617	0.04307661286027824	2.0005203997269057	-1.6519049172450448	0.7246199628579432	1.689682793918899	-1.8320616705370731	1.3053166991896759	-0.07560146755332137	6.4853775419897595	0.4074610576012774	2.3185926466717968	3.274241034005091	-2.3455029836099675	2.1416802753311908	-1.4855172255476095	-8.234882353342773	0.8509095727087974	-3.472821247670481	3.345821833279083	4.196088261918646	3.5299267341143423	1.2000589648756186	5.131728880382251	1.6825513593230619	4.23144805052618	2.472726186767111	-0.7112541284150087	1.4265832897195478	4.333791420759879	-0.6615918790741535	0.616165703976008	6.533682991887994	-6.695548746489451	-5.969248590951743	-7.888676274589055	1.3668091087717344	-0.8463882372403854	2.356530653311818	-5.0660367450255395	-6.356849291655275	3.281110271482238	1.767466846857397	0.7818142441397931	2.3617254041912106	-4.368435411015088	0.18776818331520395	-5.306840224215614	-4.07717081859011	-0.9320543964317868	1.0673811122382897	5.786670276997778	5.446727758643978	3.168886271909748	1.559675071013426	2.1436601597163034	2.0710983700086874	4.185444589200167	-5.490684005968949	-1.1347084240529548	1.199971865569865	1.7711637617185998	-9.041006798200742	-0.7154094982817341	1.694773843799302	3.9678279324786865	-1.6504390407304996	-2.710256667245874	2.179091500365126	-3.667901613566405	-0.06511285801674514	1.7681713924221305	-10.33845755122717	-5.43465249573427	5.823898294738297
GO:0035002	-0.8794965543344924	-0.009545114307379216	0.07901441454274837	0.028406904341634093	0.5132432476256362	2.095504509131719	2.1162442851549303	5.410078802816104	1.1857154925396272	3.8321263435755917	-0.38606389580267114	3.563999191965795	1.1120238545658845	1.8710947976449224	4.7258345705418	-2.3808120118923375	1.4741977580300292	0.052288572335539046	-1.5934133003070157	2.4377654481722066	0.7629871322556544	0.0927696888216282	-1.3457899520458694	-3.0895684556127496	1.8369060447868824	-7.423586726746145	-0.312788486072282	0.37557251487108917	1.0311735090867282	0.5886714706108992	2.5938607230370487	-0.18965762332783823	-0.7526996764841055	4.3768864229111815	2.6443689076286714	-7.913102467613843	0.46392832943562656	2.299011264585734	0.01775436281769861	0.05459955587976929	1.900669043947737	2.1165427502308725	2.244426562787024	2.2297171246268266	1.2368277117514008	1.4792325401737485	2.095712818432649	0.4138168149837657	2.8340842430634217	-1.2256524423521582	-0.9020428421165338	2.794170045816076	-1.1535255080365305	2.4758467060335416	-2.482856928240841	-4.473940874644875	2.6253665884083857	3.066589426402572	1.796223594232874	3.3911384322014713	-0.1017042586657287	-2.3978223461448405	0.873628112613114	1.4362170532385052	0.7803796735194881	2.4645565084052365	0.9416961748734315	0.4930138611030464	0.4483163812394689	-0.04219921086763467	3.9322186367379506	1.7076948815975272	1.2123926571208488	3.3111875698168185	1.4911683355781828	4.083294448904705	4.29918264957554	2.561747231148033	2.6815625802242504	-1.978699878586144	0.10172637721933347	-2.466770258172559	-5.928713339913984	0.44587693921014104	-1.310867765596966	1.5515729691923397	2.2781567071897837	1.988578423956911	0.3805159062285946	2.588831980874561	1.1059252097463763	2.5738195035243066	1.2072024866915059	-0.9344097567438215	-0.27146398587608656	1.9800022195924407	0.08113437365964657	0.15492638958668023	2.9173662996816816	-3.4917401809146336	-2.753210088230336	-4.6690115962880165	2.5735424448065687	-1.207194243946152	1.947354319113205	-1.9798114654812051	-4.181488732335885	1.085623763255856	1.1680447672439913	-0.41666120524891026	1.238036355331728	-0.42344130595131585	1.446671140445192	-3.368358849147589	-1.6236454158507105	0.17118279272234868	-0.014043352586874173	3.393857640722165	2.9866691583105327	0.31666401974089214	1.8388493237610615	1.542783070009561	0.3511680191361269	2.2879262529877775	-3.1331043507203375	-0.23427566835902774	1.6128410452169535	0.6621681219197405	-6.414069621437461	0.12832902248622877	4.125318795978008	1.7431542289565547	-1.5803962417525284	-1.6870052217328602	0.7465777294045217	-2.2626394131816716	2.260425177735184	0.5562904290138816	-9.622235468584892	1.2513013216025575	2.6045163261717788
GO:0007143	-0.9090177821029823	2.26443104786985	3.251800851106821	0.9138698475294208	-1.4415773433685055	-4.2192103719650635	2.56559991081776	-6.500613094836561	5.5135116920339895	-2.571483482814939	1.377485920932326	-4.248105524897319	1.1913366871681812	-1.5378926923901355	-4.035987238629958	1.4904821377232276	0.05656572333740733	-1.7012815724779458	-0.1232243964636021	-2.1156388347518544	-2.4026504942897993	0.09795382452832813	6.232971430184372	3.3636022365257334	-2.158855104379994	-1.2297336169063209	2.953685115955962	3.083988407373664	0.8466955248039632	-0.8818668996205777	0.21863973744393853	-5.162996908416718	-0.22341689417159682	0.34649847043282594	-1.7352797332158687	-2.130626034801346	3.568128240743879	-4.352839038090532	-3.37493912405637	-0.10972750356376271	-1.8906260392272651	-0.7434618989934509	-1.9368661911884966	0.5070545656701265	-3.4092408637127876	2.264286119001482	0.5842033083421114	-2.6103012249900255	-5.182383158487273	0.7100186041855778	0.218886212207947	-3.5882181802891524	3.164128590137451	-2.0312504987243067	7.876087505413348	3.7253439429951674	-4.121353532925357	-2.7458041779152453	-1.5886313856320091	-0.9860554538271767	3.6768373356997426	3.810244626620953	0.9168902145002148	1.807096911339149	4.440813096143495	-0.3449278562734327	3.057302145795321	1.0140259743893238	0.21127880185394	5.938632915639986	-3.077871110662763	-1.1951420095009369	-4.30241985480081	-2.8779635179345755	0.2673324914543159	-6.104954866080181	-6.062088590407929	-3.2733868559309127	-5.413329127397332	3.749336789383762	-0.43232569849247693	-2.6301691211408698	-1.4469238287197166	-4.2524223644925545	3.4589003032306813	-2.4170026470478807	-0.9642836372319143	-6.270715361074076	-2.9347783558294003	-0.20696400645079585	-0.7044307839631654	-3.074682323012987	2.12468207324612	-0.045643411060278	0.6426662911327027	-0.7662977779683015	-3.0475425798297016	2.5908318312925225	-4.603545468409111	6.07596660563625	7.088402193929252	3.6978177847846276	-2.1505060180945974	-2.1865560690719197	-3.031125558975948	5.803280318706311	6.057977157061913	1.1382370572250184	0.4966812129448146	3.3812807823763484	-2.3757607845915607	6.948287976036852	-1.6295342092664677	-0.9567710460329818	2.3099340368589565	-0.8934509276623397	-2.345050329427732	-2.740706821406899	-1.6546361522819597	0.035215771159154405	3.110278927881459	-0.6266812837828121	-1.0339364015003885	-2.453004626603072	7.862406452121742	0.5537237742279814	-0.9518207916935493	-0.0937953275136941	-3.1459885849261218	-0.8068873430430972	-4.805221266785215	-7.445045326921704	-1.212402620201157	1.7282940120744341	-1.267198996556954	2.673953020813908	-2.602220721609004	2.7674644399609543	-5.491734248566682	5.613280840684963	-1.0119157653324633
GO:0016567	-2.275703742344694	23.059103282053872	23.15607878811495	7.878310386284732	4.464992582975657	-5.357124634833835	-0.25778873896305127	-3.202541422277478	3.2656570187177048	0.869566477116163	2.6693430948354044	3.85462491292228	5.320038918060752	-2.1057558282939586	-2.972333053004328	4.441727653813169	1.4897130436509864	-5.497857929075308	-2.120070004739402	6.2505801638262835	-2.694938717833023	0.9051814772235466	9.119620153931072	-1.3868788615494096	5.246663453351761	2.319103732883982	14.952245445069734	4.764126271209208	5.128630906523982	1.001230254013446	7.278213029437422	-4.566916029065428	1.1934812414509945	-2.3321667086246807	3.903414297712514	-9.62728315216565	6.399680111342468	-5.974254524844783	-6.938671387847753	1.5845196992396833	0.784020503895472	0.6846744623632068	1.7167863665933392	1.4928037037954556	-5.511434562717375	1.4523992462545137	1.2930692678469227	-2.656730611131562	-3.1229803664103026	6.456916011668699	3.129345331430736	-4.731135471863537	3.093373837214243	0.2505309481628955	5.975583996076935	1.7573283196291922	-1.0264904458868567	-2.784474249716192	0.4455545891787494	0.44104782121661174	4.879698827220683	5.646592495254462	8.23977471488171	9.499652011195927	12.305931561136418	1.3693726424512631	6.577651835192654	-2.3403511642285233	-0.42448228775210417	3.115281823695875	-1.4798964050517975	0.5676777422613994	-7.893993388544413	-0.0363938665046452	5.094352036625025	-5.673025141509826	-2.000999896009185	-3.635080641376561	-2.3173504185243323	2.314631570930262	3.0236825124854585	-3.1563955781163875	-6.830682269329054	-5.987584845813711	2.5200057429163882	-2.829994761508413	1.9787673183491652	-4.108493201912782	-1.5121646288992814	0.3325546813100266	0.5131275985570507	-0.36385791452177496	-2.9393863139169563	1.4182450795469994	1.5393114311766554	-0.056847900103276144	2.707829029370296	3.6916257465980107	-0.6571215952530096	2.408748497770359	7.67239411635006	2.2297614500749607	-0.18512083992427647	-1.746715505727984	2.9241116320600318	3.4351395726861758	0.8835347486140971	2.396021437601015	1.215852077101136	6.97152629486209	-0.03316029489080057	9.674102216107634	-1.7670058810552394	1.5067564854102569	0.7401645736999899	1.084464450375905	-3.495108436251529	2.257711192332766	2.888852337326915	1.6542116947953394	5.983539841629151	-0.9468366301017335	-1.807983947601722	-1.889985576353362	6.438109536480627	1.5727378860325314	0.6135052962922575	0.43932611362508084	-4.487576067897088	2.6818115536513956	-4.345873213414851	-5.923835443586651	2.9446141452789063	2.718988415629375	-4.700542381477105	2.8064405543309214	-3.0970881447753373	0.4656939756453744	-9.810384569729118	2.0783466348522164	-0.3869029781731821
GO:0006919	-1.7484683523277853	7.018034925448674	8.09562860006605	4.238484900987435	2.3101176156248537	-4.35616108675985	-0.9886129850657179	-2.440401696506174	1.361517894655563	0.5631841189580895	1.5867332682874384	-1.4741454635519209	1.287188684015416	-2.3352801006015014	-3.6600681075088586	4.410870463328936	0.15328217887800166	-2.1833075468034564	1.0762502006458474	1.1328042795334892	-2.599949424851515	0.4548921101786019	6.033925023092483	-1.03877257037184	2.1298094909679604	3.963339055536406	5.840467201911233	2.566835238241349	0.7668397985253084	0.30125727303013555	0.33587958039403626	0.19721501576703082	1.0244394614726369	-4.560255194291151	-1.0280825443848653	-1.6496901981702012	1.6983000730971016	-5.3713187513735505	-4.444014802603737	1.5855804824161528	-0.6580462246085356	-3.208947844764082	-0.9555706108057378	-0.8224471840461657	-1.1533355206060834	0.6199365035124449	0.8485634060024337	-1.468135441975347	-4.574505264160394	4.676349528982963	3.3678947303685445	-2.827696545212197	1.3126556633037376	-1.4242341828812148	3.6236773076910307	4.0816267201042535	-1.8951042803076816	-4.12115423370162	-0.27712875432943546	-0.4845010246286536	1.431058036748489	3.9761090006416455	3.4162974247891027	4.820254785354366	4.348506431230909	-0.8341252626946598	2.0138721433845634	-2.2899107175837417	-2.8469598668870586	2.08978320102306	-2.324427345537387	-1.1165266970242111	-3.0431938985387044	-0.9993753768733594	4.3918496166005	-5.795891762824543	-1.9510112826852057	-2.347154847077465	-2.4264661767290003	0.7077208335087345	1.7922774088720932	-1.7305727181550896	-1.9342843630279605	-3.787808024258154	0.8810705278316471	-3.0411944905578374	0.2803512614437741	-3.1484137461967765	-1.8310462872192397	-2.8755888885795398	1.3775120681546282	-4.12788843570026	-4.305423538703868	1.2107503530543697	0.47039472242294467	-1.2615653908789426	2.46029387536115	1.8867320251190032	-3.0843677284249864	3.6452483161069202	3.8281627623060617	4.671223891467472	-2.484126049598956	-1.1105553188556467	2.2139326973766753	3.891700143155924	2.354452184803151	1.359477457896632	-0.26472588066813973	4.226149636853731	-1.315172953868489	5.036501730898903	1.6210864694780227	3.0692442477577684	0.38825310382474676	0.5849275018365344	-3.9640282795199373	-2.2866852016858767	-1.2700736265678472	-0.5326302832433343	3.902006998378475	-2.003872056659391	-0.4718153039541372	-4.414486008820785	4.787454061341368	3.1526432174314016	-2.727324703456304	-1.3196916891376385	-0.7170197569743794	0.7222648470319268	-3.2016290587157155	-5.7095380333986885	3.6729696233646854	2.9160856440257894	-3.4837382821051577	3.0298819799593644	-2.044584855595041	-0.7838120240110332	-1.2289429553023374	1.395570711652946	-4.265391911256918
GO:0035149	-0.1079572237799065	0.6357648449200977	-2.359811596668218	-0.8413322390326881	-0.25068486617698016	1.8805589046600857	7.427855791206332	9.296896502050824	6.94006202969029	9.545842440830187	2.6090107633734734	3.6239710926397777	-1.1224226336186771	5.1695670922881485	10.572681122294155	-5.324031536554121	6.191330911662548	5.611455973867398	-2.890753090404115	4.233868458138999	-1.689702879194697	-0.4162102714897701	-3.180691475789181	-14.585106218747256	3.204668535664705	-4.635340101548002	-0.3500749519524868	-2.5586221049369073	-1.6647190359465094	-0.3645513700537962	5.519946173884941	4.009040740962742	-0.4813554526447451	10.185245115006103	2.9827975275516296	-17.23361302103853	-2.6658050205964625	1.901983221328353	0.9597762600575963	-2.454411655479514	1.0371191871415144	4.455126663768357	5.054682168689741	2.525053807829422	-4.084088960428455	2.19746250085838	6.475037145088444	-0.5906647670992422	5.6222959913980075	0.09943038554323835	2.509914037170352	4.497397268924364	-4.19758177494324	1.8420562059974506	-6.444135379940762	-6.134401190910707	1.4383666961500292	5.864224115156568	3.510293159090182	4.531198638517437	-1.2342135252601032	-5.941416192940075	1.6766035763393023	4.681722558753808	5.345712705245349	7.521053926452192	1.218797026569245	3.544064333632408	2.8190702942894497	3.988265707079169	11.625234984902862	3.6896504380689015	0.2213808791157344	7.481374912311859	5.0716283386345875	5.272751293819205	8.986122543058176	1.2946054568730283	1.8630801034188693	-4.164294295825202	0.25273816395554094	-0.4450900563544193	-10.817481620905207	1.973899073216908	-9.721504252546813	1.5144316077445867	5.901012225510099	2.112501576648995	2.2431291759675194	5.417804513869538	3.4166672455028966	3.989986589558756	-1.1472172996788272	-3.8427174211549797	-2.655738687414778	3.176023020638694	2.2014177790081315	-0.912160257045327	7.556779289088458	-7.315410276711347	-3.148807346087303	-4.82930239560473	9.78417261935184	0.4493465278071908	6.316663222004562	-5.984130490108417	-6.07138947857422	2.161128190087833	0.05706277732681315	0.2324978152529856	2.260798102086608	-3.218207296298268	2.178966172082205	-4.28990556810159	-4.3905255054912065	-0.4272544731366357	-0.32464036556076165	2.965083528341025	4.0802503601862306	-0.05951880414932256	2.929177963836629	0.9498017999027386	-1.9370314896567535	3.1357807078264734	-5.000702946365506	2.0443397673881516	3.688473039627018	-4.351919593453259	-10.152443606022045	3.4719389427389147	10.39540359143997	0.35441127969559216	0.3098097009502061	-3.260813479738656	6.95680904713267	-7.423417248112783	1.8762731437541673	4.19219406886453	-15.496468786434129	-1.8481215423350972	6.251544358736782
GO:0007051	-1.8736915870969157	4.57315229006036	3.1237327705360527	0.23625067413171033	-0.42797871943168236	-3.8086939857578783	7.84705577253032	-1.4655265371760406	12.828032986067857	3.1412651287940165	6.63265129745153	-3.907726999681724	2.093231327714401	-0.06384912389735764	1.4307927016531743	-1.3769374654433735	5.539632099209198	3.709463201803934	-2.677339431254031	-2.0849199807177556	-4.441112282550108	0.38347067669814494	6.653445656843998	2.929280149739224	-0.4541386980965259	-1.6939113202558218	3.684383005996161	4.50214906604433	-0.5558201305580696	-1.83453980146189	5.339271284793361	-2.4081007954660514	0.5787354164852131	5.547157260561567	-0.5173547432452515	-8.007243495516393	1.8963849616457757	-7.878436153160543	-5.516034978627531	-2.508166523317292	0.19689783644321063	1.734340749624411	-0.623484370954156	1.1019199905441528	-8.389728238833367	3.457493417855172	5.942201423438393	-3.9330263525253346	-4.341429809278746	0.761804417302577	1.4949278631490082	-1.443495277474885	2.4654799619436045	-3.4372654649273087	6.735718302611544	3.451296172944725	-4.663777941798359	0.39027244978863274	0.2725846318165076	0.9235909086511052	3.486535613098471	1.1120679599777779	1.549497359348059	7.331738438711108	10.329042742795144	7.3430441095184245	4.148538662674857	1.1883091942591992	2.5939629540153026	12.05859157803049	4.157869034368503	0.29220251717334755	-7.362398766293222	3.471323560011577	4.264904840967315	-5.271759402009681	-1.9761833344071023	-4.773494906642358	-7.419098726175534	3.844673869892198	-1.492249910239481	-5.574800279273799	-7.333793808281907	-5.8565535249642515	2.382460606467515	-1.6800010670551468	1.690600609560143	-5.119099725444072	-2.5467140006127926	3.1375760228950007	1.463858181772524	-0.02265565409452789	-2.190307242592103	-2.745677857645636	-3.6484029433045024	-1.5058867231347528	-1.4826861170198318	1.9856204543521827	-1.593408818927433	5.186628906035153	6.9288112806907725	4.774037938707656	3.3928507178394187	-4.975339228523806	-0.16557405218895438	3.3806239354347745	6.041700414507717	1.1737804731533632	-1.1726595812610685	5.234310015395979	-3.3749467109541884	7.381849345022248	-1.4671624798644753	-2.867450272610692	2.675783518302435	-2.184229291980834	-6.587946432638548	-3.5816583705124003	-1.5822940043253846	-1.1883503511055278	9.024648818468112	-1.4820323950699283	-4.796214481924233	-1.7214740581402068	8.368482837410005	0.5514839753261932	2.238719325835391	-4.550394023092349	-9.714569117575167	4.894120451141172	0.8647571114663208	-4.315056141107197	0.3312904235075076	-0.6371231607160764	5.3821929614232324	-2.3901675054918674	-3.241628062306487	6.487936483455697	-13.981277892905316	9.253855154815676	3.555113753400123
GO:0010212	-1.2273480065084323	4.465378313281222	5.09400593624814	1.623131237029175	2.060151326380609	-2.583550661947059	2.389602664572538	-1.4570251128451102	4.608711035387799	0.9919294315791692	1.4193110069090207	0.6163988692199402	3.114662324627222	-0.7556397166261362	0.45612184126598315	-0.3607210546309752	0.591133549002722	-0.2737593207171796	0.5438070945494681	1.4131165898802027	-1.845938295362041	1.952629344948746	5.292880698522184	4.457835079157519	1.930067805094802	-1.1417057078507407	5.536583612187226	3.7927778588311205	2.228024337988804	0.5648785203096522	1.3322664522621386	-1.0909716018752675	0.8324692462118287	2.3974786883855264	1.2920351664023157	-4.721540938175367	4.620719543276002	-2.804177703588375	-1.6278702459537495	0.932958226345628	-0.7668082457250153	-0.6393267504873406	-1.7449085291787492	1.02638143097676	-2.480000020104111	3.455870472758622	0.9504290648774546	-1.493375636326886	-2.7248054115544185	0.2840264145589813	-0.20201371088027445	-2.484703821030428	2.764503662324021	-1.931569348881713	5.361507725902526	1.5895100145049772	-0.23155751026135243	-1.0565681763772006	-1.8694161811255166	-0.773423063923123	4.734323802049995	4.333159595535496	3.2976580479164515	4.382133826450945	4.729300012344286	2.1082675118021856	3.2052823550021574	-0.07444638774420449	2.0816862019058764	4.279961751415139	0.1521242060329673	-0.9532871223510825	-3.4740795202786425	-0.2038827758282711	1.7686943897718488	-2.8945681191934844	-0.18762990344156646	-2.635389280746987	-2.7165760905127803	4.0697605198975095	0.4277117931251852	-2.8769729247479066	-5.514563198521559	-3.336208483359782	4.339602523068127	-2.0359485893301392	-0.4131507358672797	-3.809614258421207	-2.775038141541378	0.46194046519850684	0.051379022176333326	-2.299865074067422	-1.1691905693403466	0.6927289654111305	0.8379580627956816	-1.2164614758159293	0.3010854315942353	2.2585807329891363	-2.3712607971438087	3.9313471759120593	6.675485646800617	1.4366967569030464	0.6466585123101611	-2.7302567865559366	0.523515655998367	4.255903707601189	4.593676580386994	0.937214106578541	0.561515912255725	3.58444734243782	-0.9230674388123317	7.300586065909668	0.9751771521067781	-2.758509894349207	3.7688610991155373	1.592770814088429	-1.7272871021518315	0.6627382981714752	0.39221405656501357	-0.16890108338987234	4.645693818887552	-0.636589603958025	-0.3212041164731927	-3.007480819450313	5.691089993383271	-1.0131146480378879	-0.746104170693794	0.4540939091710899	-6.589488293509618	-0.4493502674509639	-2.5332402756705314	-6.6165465690801835	-1.7174068558299271	1.4105167986316989	0.8090871278500136	1.5943176973590107	-1.3336359665803204	1.7821876507004268	-9.4049729744487	1.4090126480559722	0.49058732133972316
GO:0000723	-2.8339831907251036	6.416300440299416	6.957769418113739	0.5686889015569695	-1.1680611841761739	-9.243158296603506	-3.2595126640702197	-12.059103964882635	6.044581060140781	-7.928389156873879	3.174267387856287	-6.768744010360583	2.0605844608558925	-3.2717094331751757	-6.2373780000415815	3.8941917880841332	-4.445465045416384	-4.450396161277657	1.6804193776763643	-7.173686007932319	-7.555672839650867	2.091392175778471	17.37435646920795	23.65040965656001	-3.3322153460318984	10.192333250921958	6.944462688210308	9.514275780918215	1.8539855807899865	-0.503165021180504	-2.397452899917512	-4.579363036344975	-0.30720075621150716	-15.479476459042116	-2.981901068759344	10.50258678151159	7.6844917745850925	-10.42319222971183	-4.05566298283405	0.9413732439441943	-4.95854540581209	-5.737096161765029	-8.706381733488234	-2.929790400141382	-8.141482744136955	5.126728484559303	-5.127465733541648	-6.716019646859929	-14.538570324046542	2.5183249455796175	-1.926036396210632	-7.508279150573278	8.228056702208768	-7.487255184824234	16.63107550429842	8.209935328531596	-5.919089646760815	-8.466270517081824	-7.0410645419118225	-2.81122110557412	8.299940286036927	10.423170274373579	-0.5420586922630812	2.321424842902658	4.87769138002402	-6.537325524240081	6.364317199119085	-2.8383841545775885	-1.5611120018900384	7.203424131208378	-7.422265659470234	-4.872672431555155	-7.212437892904563	-7.999516639038052	-1.5777569186611504	-13.359045156289277	-13.76319748509672	-6.704498357917059	-10.305250944808158	11.241743339949332	-1.9238145113335356	-10.536077015753568	4.64298067904943	-7.431339647132232	11.183611093727146	-7.087698358702024	-9.456297526807703	-10.127980878705499	-8.318192787825256	-9.763054782736909	-2.179866338355842	-9.825716327357595	2.27040649026301	1.8726993474910243	1.290099923376564	-4.18631986996079	-4.92836020304013	2.8792242089959683	-17.08770043435774	18.110215629331318	19.124237585755353	10.740566345031201	-7.626226932396366	-5.875374901935301	-7.36606196643456	15.127599200792483	15.617977619448155	-0.04000441553930392	-0.9343186909085348	8.027788472926764	-6.552000675655543	15.806436015699935	-3.297519478051718	-2.636722500965278	10.133498693457245	-0.47181353671267595	-7.782072013855984	-4.177806377498673	-4.982625881991459	-2.7202870166484425	1.5889050601659314	-2.4293652721076477	-1.168128151502952	-9.454043786726228	17.319445557421556	-1.6401811333167189	-4.0640271303670525	-1.9183102554404854	2.8353457493425296	1.6054768358103426	-10.327629757743939	-17.675918725905774	-0.7502589724585942	5.862296378505241	-6.672983555989064	6.76203401850525	-4.041422797920474	0.07849266004762182	5.690282134634727	11.025513247384744	-11.710499767602146
GO:0035006	2.3076617669732506	2.7333912651071555	1.030174227880535	1.2237028888698827	0.670015024650281	3.0331411112247095	2.2765095291288375	6.27081912694413	0.7630116350200671	5.352232819177866	-0.7733625254223953	5.6669623951691435	0.7212560912367708	5.052050463861647	5.990754619358401	-5.993406136147718	3.784589670078303	2.281411437401282	1.0023700205746784	8.243715450180602	2.73665839912679	1.6595006972819397	-3.041230435034279	-11.486285061774561	4.999767501908735	-5.8440033718688875	1.6862810346176407	-2.875670489064272	2.489721069913282	2.3147813308163054	4.931761098170685	3.6941178024970687	0.9843207670972562	5.29315091316125	6.307426008900807	-11.292214212802701	-3.051067555577862	4.137073132775471	2.388184350207987	0.6611088303106877	0.352017841040953	6.174000434119992	5.554972511526429	3.089202628885443	0.08951442219060542	-0.07508476946928701	1.9616935673198947	3.1665999262603988	9.249127190488377	-0.6706253045502802	0.22838600363063255	2.166093818640259	-3.609583994935903	3.631447436178155	-3.826887657695974	-8.43406717432714	3.4247754280756113	6.835625326929253	4.115937796563248	5.774726777509249	0.47772113446963316	-4.4559456536405975	5.144797642561531	3.761610288347434	2.399327618334837	4.8920469808561515	3.2855759380784586	2.9061849526438537	4.041333637431558	-1.0621029013081016	6.185058203188733	4.16495833548656	2.1630929144447704	5.513884812982297	2.3849032690013297	6.192380727157476	3.986677031967431	2.7755621794325442	3.957083523114693	-3.023907406020551	2.4029078402300765	4.2119094476060654	-7.723732496712657	2.665722519195477	-5.437645486973473	2.3905888370612227	4.030398119543501	3.8946237524258045	3.9537604380906735	4.411410198680942	2.5104933235953775	6.087027559451849	-0.5810828600065079	-2.420554274031922	-0.3045526296318755	4.280790967153005	2.807888006288177	-0.40076774795056463	8.286138694995126	-7.419106389156421	-3.3430663159946357	-7.444369103115059	6.175355512976026	3.0194745331984443	7.389399227273098	-6.01798450384158	-7.272614213878615	2.4569544837673876	1.8789963490302073	1.236394224235492	3.5149811294538402	-4.638457086022614	1.3961364972213968	-4.310796359514176	-2.334473635795275	2.3015889306486814	3.699517905552642	6.2224351850978	7.45750482115246	3.979705829682873	-3.5479201851113507	4.418709064765646	3.0185873110037136	5.531157097066398	-6.0980012480581225	1.2852239232131264	2.9810619641721146	-1.1026521544888475	-7.153355340648556	-0.3747746398100563	9.28504904109888	2.334620485531935	-1.456400816373249	-2.872215331764622	4.472529442853146	-5.39220701900016	2.4587461591115947	3.528806286476032	-8.153892415823602	-6.769163201899552	4.463959114201113
GO:0042078	-0.9015829546036938	6.675493816971757	5.585558560299947	2.592864911267727	1.3771793267776515	0.8512348696080726	1.5180262829350342	3.3186464010085905	0.808013848846031	1.6023797493446046	-2.6227580843452674	9.657648404380655	4.30748796590656	3.654567716910442	3.3216620265139727	-1.3353984226388804	1.3357711679579956	-1.1330222878256384	-2.19277149955132	8.620546267636866	2.1507999510846703	4.533388332664713	0.29417635661672903	-4.928471909959995	4.316749525703797	-6.7747860590522055	2.359286709020403	1.3565619408436866	7.0283019245861835	3.592671332951842	8.181952052823572	-3.336026265660518	-0.6708535842657105	5.728380598960001	8.743849170911782	-14.15910995232085	5.310278841730448	4.941873680594854	-0.09974041099944288	1.6948536884131187	3.314144142924252	7.652358795821956	5.1404027055289	4.586726336560191	-3.2716625496961487	2.362644253654594	3.192056939386131	1.3016378898222902	8.020387375637611	0.2697228900356387	-0.5827999516761573	-0.09218572909641623	0.9230011929565962	5.506888319703727	0.2952254422833315	-4.2479417710894305	4.625402024597564	6.159467067149872	3.263019059598455	5.920405919736785	4.4967406655061835	-0.9223913521864204	5.625931789862384	6.044208159029445	6.603484676037581	4.502032034804995	6.235268602629056	1.8410605578664676	1.0477742696870633	-0.6060070120234693	2.14454001852468	3.219708879581047	-2.0925465344386853	2.0300042894045705	2.038658859325541	5.567098565863209	3.0968688683087984	1.883102781270574	4.276307812962494	0.31104301299854037	2.3805269567080853	-2.2719337471358325	-8.540378278043265	-1.6167079218763911	0.016447584409713063	3.7717127561788724	6.85298752373468	2.637597990722028	1.7468898132428723	6.714576048651773	1.9364400423498525	5.7420543512969475	4.553153208758134	0.15542775077587032	3.222510610945835	5.134016270635392	1.543552559337454	2.448777373535675	5.319443713804208	-4.555016449329253	0.0660923487294086	-5.64691019219372	3.000498609628202	-0.3022839082499654	4.483308313320053	-2.382695335130798	-4.870582368390623	4.378174952295421	4.461212164794441	2.923558431938502	3.4247038370010587	-0.5280429853924726	-0.18034470924593654	-1.60419912788697	-1.4164955527072298	2.7068563756336856	0.6253000747652876	8.311331710680797	7.805892315441816	4.994939147110636	2.363845737614572	2.955754833806288	3.737733439090898	6.074440850225194	-3.8489499473020503	0.0012996505979686274	1.6650480113522574	2.9014268856175693	-9.680721699045579	-0.9721386044993363	2.290932686335403	3.1073279103001483	-0.6742327469798945	-1.7321790172697584	-0.0675908515918692	-0.03390845125476734	-0.0028362608720477363	1.6089633571530837	-14.343218471167148	-1.3693916653386067	6.4523791152909595
GO:0006470	-0.8424784277688798	2.49588734080827	1.8309050405909182	-0.13794176136382086	0.4541674972067	0.25144057246096785	1.8050482783331652	-0.9507956759088482	3.837821733426339	-0.7308555684420582	-0.24253413537060106	4.04692324715401	3.566688978477838	0.895304529064817	0.6162612481138463	-0.980634385368964	2.0525125508848108	-0.12024635783081529	-3.3083899888894006	3.504674105645287	1.7071910796143621	3.1837773359477244	1.715512771801868	-0.11005644461281143	1.434617102439777	-4.530832736170151	0.795700444525936	1.7254188873315321	3.7320501985689094	1.0217007011355674	7.622900836729004	-5.674852799764325	-0.8861572374906987	3.313116580105355	6.0239125705119	-8.51851398822285	5.347562713983515	1.5582615247981193	-3.2849693045814186	0.2606220465544012	1.2065702044389828	6.000522868648681	2.0733169969133955	2.8074370946062244	-2.514038239685853	3.3682668875172013	4.956655925212263	-0.00661188079959429	2.2915838406989297	-0.9475995744269955	-2.0660674386364377	-1.5062370852187306	1.8147045880556045	2.9362164981449324	1.5959266363662268	-1.680559540905732	1.7661939921563572	5.089088920328747	1.7380993588925702	3.3965206797889977	3.182309943343366	-0.8366601396160201	2.3653083559788723	4.089105829758495	7.353920691270447	4.459257712442101	5.480349970016362	1.6777308889499116	0.40581499265721926	3.0965472764533213	0.6911256178393325	1.6632856367496676	-2.850874688924941	0.7148233736469981	2.921839239290048	1.9576546359926823	-1.4221959103425421	-0.2717122777928882	-0.2271331537418431	1.1701811213791256	0.06606023915731457	-2.594147724463008	-6.789327562130892	-2.033222170033888	1.4952331274613817	2.1910468467432174	4.574514633088938	1.1668066494053364	-0.6050334379597883	5.547140586479487	0.5616005095901616	2.8618007416583118	5.206586335402548	0.2295728365764193	1.4006378341738612	2.613845300625862	-1.805499188692058	1.5351397629412986	3.164080165077008	-0.09938230638726493	-0.2589009628843797	-2.6498802293795998	-0.8434921581765382	-2.1862088496154843	0.48519878595538324	-0.02159929982744091	-0.21010776681119062	3.184406410797038	2.3872970075778235	1.1776588342292411	0.6728395873891824	1.7650260787225105	-0.4092688399862113	-3.593925590577635	0.430574394534938	-0.010956569971351951	-1.1657717848060236	3.5605468668361984	3.9520255104871156	3.1256801745202982	5.094176006776206	1.203719162969095	2.0713435416894153	3.100708730586784	1.234139380016141	0.5671943079860399	2.523837472416828	1.3545058367678333	-6.501084235736146	-1.3006998532191019	-2.751309751659129	3.156436223445028	0.11154687126768541	-1.435709068147105	-0.1130302998202107	-1.135929420991836	-1.1741954654821056	2.9050740414959577	-11.114366101065626	3.114750021078978	5.65818051914617
GO:0009617	-2.181146608942114	-2.844804306618132	-1.6405150612212562	-0.61611774109024	0.10299590535393252	-1.2007086945897727	-4.141564243752079	-3.8866325711120284	-1.2545368185917203	-4.131216173866848	-2.21106898636636	-4.291992038870852	-1.9377793460397503	-3.3979379936179845	-6.310173332659265	2.5037396323105043	-2.6446731693458316	-2.2568834577876107	-0.9799263114556276	-1.411668164885473	-2.344291487108028	-0.37807270605781684	0.6858596345192013	3.1431942916495417	-0.9291919393490333	6.391798147116391	0.43365442353686795	0.9434364946784051	-3.4314792061907826	-1.5448549375673206	-2.4058397727220617	-1.6548583104171866	-0.7669165921700207	-5.738609584719999	-3.869155985337213	10.104565553540512	-0.41010086607289636	-2.17693312705702	0.28089639230413727	1.9606557949891026	-3.148434394271837	-4.204250761149441	-1.9924233086644254	-1.8730520290293884	-2.559143306419658	1.4860144628676992	-3.2313609229791815	-1.5752810045766905	-3.830756377301884	0.3389563600177422	2.2191139744561514	-2.5249745834331017	0.3029017414506181	-1.4711436255553754	0.4518812018647487	4.6741605710210585	-0.7915745025779245	-2.055895978154758	-1.4373068887507972	-0.6111857552403541	-0.2882524841306331	5.493296184206887	-0.230565478250457	0.3678333401576454	-1.9950108651560143	-2.759763389598297	1.1759970132665942	0.6373161988721628	-3.308993870489837	-0.34565711221959167	-5.816233279630208	-2.468461448706331	-2.3488482018998287	-4.340773183017741	0.6429442673568093	-3.2293879461368844	-5.63640557985364	-1.7936255597700443	-1.4190478839631573	1.320010760304318	-0.5277114533709333	-3.265680804919548	7.576999405566627	-0.4977154963717304	0.5302390454459291	-2.5665154325071895	-1.4283180305870302	-1.7004131476595383	-0.8461233992574181	-4.103931768903379	-1.8404081385242363	-5.588271330415266	2.0987488238821754	1.980928677447065	1.4280122770137922	-2.321131463960378	-1.6003449472956541	-2.1133727465515024	-2.672130129070456	2.1229135255745315	0.4672665088580587	2.9973436213205975	-4.074695757960275	-2.0476032782137095	-2.6271924414732233	2.3068896249358466	1.470249650338721	0.8595475176347332	-1.9905190723546997	0.1249697401709724	-2.4048388771392295	-0.19803915692159788	0.2849523999373867	3.244367403934019	1.6160531938318674	-1.248847892583877	-3.3429743318623393	-4.336575098143634	-4.58177904384152	-4.0205834497616975	-0.5100684313196477	-1.5777715835003967	-1.0463717707519054	-4.526030593817406	0.8536078148019106	-0.8460321231929222	-4.555316219706012	-0.8717330885130874	6.43608166354701	-2.417239443801863	-6.947881740889038	-4.16827231181668	3.6918699207687715	2.644792419576368	-2.6589211759275053	4.168582974622019	-1.2561380607799701	-1.7896399381180632	10.169491401933197	-1.4332296278052985	-4.258276866592429
GO:0008063	1.2936003346904525	3.9467971976521596	3.458416568687327	2.4775679857164574	2.4147958667885066	-0.7278166308960656	-2.355754321136323	0.7227427621225873	-3.311437948149209	-1.8452693116245973	-2.7224577642338357	5.624427576869252	4.109809975276943	4.800967747225776	0.09662334990450298	-5.517362174908988	0.06330885543118445	-0.4113877751969135	-3.198471838986551	8.528625571435711	1.541786069185351	6.073993994851559	-2.3314556080182824	3.4586512351239227	5.52767218823504	-7.324129993445258	4.435359822708987	0.0018277922894794326	6.506738623793159	1.9407059026716464	4.686672593370476	-4.759804567468188	1.6046405995061876	2.370904687100184	5.334933862275936	-12.761411627167366	9.049769207593942	5.04425523670389	0.575741803949534	3.6557367521481674	1.3122378764766944	5.112439306880053	5.152581790920842	3.908915187284498	-1.8893344717488945	0.81376050852961	-1.3386584910528307	0.8480650945958089	7.572257074686654	0.18669269118481863	3.123169060615393	-2.7887003126339014	2.9057277804852237	4.81766047906183	-3.468620815951311	-5.20384144844353	4.635134028957235	4.953987725625926	2.3821850744834547	3.220259647042914	3.7522277764489513	2.558387763357428	9.340610642125936	8.526259522516561	2.5189964732067827	6.7070034950141855	8.894559702059208	2.414360558403925	1.8624142949411404	1.0394414482748273	0.14603486340592992	3.723968837023715	-5.682476300173243	1.0043016527361477	2.6461195848257817	2.5819276005743164	-1.00700659326074	-3.1269892495202503	2.6334401963541625	3.190781808084434	3.9756480040611244	0.7693070196110254	-9.245199147930183	-2.1320586798341608	2.0424901334428154	3.469767752122901	5.10811607367987	4.47309407202889	3.3323833548310366	2.5268823739465964	-0.7634536186990808	2.5577796198202027	4.768866568594061	0.924290755375605	4.789775571786088	5.368215938571795	-0.1238635875566572	3.3549037847121967	6.777934246663939	-3.907483810076531	-0.7933961859323171	-6.341933006972917	1.8619048850443678	1.6610107935493408	4.63689864109605	-5.035614814036008	-4.134582796579937	3.488942952999047	3.95325270803896	4.103224716190163	2.6906783164206836	-0.3576996361606901	-2.309426085744262	-4.179748664196308	1.0601371344607942	2.13505102168891	2.9874938560729003	6.935511649159009	7.307080255634798	6.0120500791649905	4.221831523899861	5.1816507990000655	2.732054731613911	4.544665754557769	-2.0644022416267425	-1.6273932250731311	3.5029822441093446	3.3958678056093583	-11.261579284884624	-5.274801304477914	0.7230268687099037	-6.664521075660655	0.8013885905696034	-1.397824790971193	-0.03917410088806954	-2.0798752754755605	-0.6226836368019534	2.8734219213389043	-14.591180944960868	-3.455995082330307	1.841984801791053
GO:0007219	-2.160857446855456	0.08600611375791328	-1.4370476552595473	-1.1268288277982523	0.7910929545202521	2.9750696978228506	0.44219267555777414	4.396552937186226	-2.0673487349226	-1.77497446233751	-5.613428141518309	6.124959472054677	2.0052267273052076	2.4501438920581053	2.95593884235762	-7.806481971027139	0.14304015856728908	-1.5095953538241715	0.84607937950875	6.001999226901306	4.276598822732085	3.1276530478467435	-2.6820276168044876	-1.8358199277993388	1.4618008283013937	-9.12986786054607	-4.242154148201303	-1.8898262845232716	2.9490707971868124	2.4157280685374287	3.58344227695933	-0.05103749882379944	1.5219713154550911	1.2872064461721866	5.361655372149914	-11.401581727333626	4.631235859929419	8.712692714712515	3.026269563605575	0.48548967197926274	2.0116461779122066	7.018801838559478	3.547452891996393	4.939858090470023	5.418631675946786	0.37770129341021597	0.38207597867610754	1.1556063646002654	6.747422174595091	-1.213477614697417	-1.7913216776430252	2.5958996463565387	1.2434237435852304	4.060607421388567	-3.1333398706835247	-7.794626619335032	6.715382211333778	5.9290334416057435	2.977318060564307	5.123294644262087	1.4088345171682175	-2.885355651438485	-0.14506892530785936	-0.6985543543057906	-0.7344174474162404	1.3373299372298888	1.611436806632054	1.5194577648390375	2.2098358068849375	-2.3830995119584437	1.6591839121229623	1.2979550820060362	3.7829569412203368	-1.817805216894123	-1.8590933242438172	8.275002494764285	3.1208450044247704	3.520008027897985	7.211160021997705	-0.42749682453131216	1.6357390613253402	-2.4733292029283693	-6.781420405448042	3.817918688790394	-1.388821995681426	5.500284381274543	3.8337616597672235	6.4073359157189635	1.9582986395408033	2.401312838847684	1.263145928709313	5.354768788841721	7.836994122667313	0.4160842101548384	2.984120380139798	4.062333907572627	1.2582128274780515	0.5970021474998382	6.27794218342686	-5.8536108285192965	-3.290295903222741	-6.965274235475712	0.5800703687656515	2.1726874343034086	0.6750633622845187	-4.546086260480708	-5.301199114315097	1.875376652084763	2.04673543545894	-0.20216591182859173	3.39353404686766	-3.642767802850158	0.2671923654687241	-6.943580249488502	-1.777569344968047	0.5390514145595615	4.872506101051153	6.9792241299871405	6.117296210346079	3.726137373248539	0.3050418429287532	4.483904679659109	5.132850747352647	6.762572877409329	-5.14214305284017	-4.685269057610415	2.245586292821585	4.372723416005619	-11.110655207899523	-3.7929423134794242	-0.027935654401888166	6.81658944580851	-5.575396023105565	-4.3071894467092156	1.251095302624506	-3.188977734361833	3.257569418344644	0.038636880553222015	-12.26387975536875	-4.778867484627979	2.30902357202264
GO:0008293	-0.7359367853184776	0.7430419231418645	-1.040230416644951	-1.7872417337218398	0.8159245992850295	2.29103074995033	1.018864307743463	3.535779858737232	1.3040307842186816	2.235386629138674	-1.5822591886369868	8.326028660531108	3.61590571316519	4.183938498319062	3.0078227715235224	-2.988053319364007	4.849205084264849	3.176966778803625	-4.355132797127443	9.162790454357715	-0.7617667474774341	4.8742084116256645	-2.9382633059607186	-7.946304236143158	4.792664377553821	-10.07645187455298	-2.405840993676619	-1.9597779819454888	3.8530533305170067	1.641582899978747	11.44387197298176	-2.849306532105135	-2.875676264722173	5.917613309039267	7.9139688826989	-19.605786808502806	4.367046032604144	4.171834127142486	-1.420259997264562	1.2692521552003302	1.6071734128789652	8.981802297244556	5.685237434237889	4.489514072047662	-7.090714143665365	3.9005347107763084	7.7363497494203335	-0.84611034160093	8.33875475967598	-0.6187498806673234	1.05166629483551	-0.9185611049344556	-0.027650697826668576	6.506228805235921	-5.897255733177742	-6.187552202692562	6.583495792443687	10.644782459068443	5.410400259480419	9.167279405456561	3.399855621895969	-3.8519006262147903	5.000859997854621	7.956572156972709	7.448131400559636	7.0557008305797595	7.468606375829372	2.8075585635218516	3.0489554494299878	3.383945122020806	0.57656581363708	3.1317455946168287	-3.5519162612744872	1.8956410756482533	1.6128766895666546	7.1899915827869325	0.5728506527467583	-0.5050759715579258	3.9625534407381053	0.25846744996471027	0.5335976182799669	-4.176572356967169	-9.935408510341922	-1.7305719332154434	-2.8678339794724845	5.155643534748597	9.82834386340154	4.021589932127073	2.627158334927514	7.249871153434735	2.6956240629038226	6.128156590496769	9.095350804651934	1.3903540696930683	2.6512143049759715	5.075990345531131	-0.5188246911892951	-1.3481560904209025	7.565989593472418	-7.591355199073971	-6.714926965420014	-7.335858251051355	4.172523929612994	-1.155943896978005	2.3859694462103525	-7.163329380107072	-7.476591030106873	6.434061911581404	3.365058548069317	-0.2917924584710405	0.5460750436763192	-5.068023620240754	1.9182934121226687	-3.378379593877857	-3.5040799792766073	1.9148358570833754	0.0882714661384127	8.402027402408628	8.529195044335083	3.0188442155240356	5.843513511171532	1.3808233056902104	3.8300453072908582	5.447919895864064	-7.147516281514268	0.05698794061286678	1.1999383486385868	0.4171726439496821	-12.764868207421676	1.0241377854884983	2.518547889669342	7.7328579293865465	2.467738976112105	-1.5210927272152353	5.261130579812359	-3.0191354673687725	0.1239256913898889	3.4724861474264013	-16.19203521125106	-2.913941110082593	7.6336768183759975
GO:0007173	-0.2565800140816552	3.3778726301729867	2.78402075246788	-1.6203139269047326	0.8820222720186779	-0.14473182967760134	-1.3480493925414039	-0.8328821250747279	0.40157803580030443	-1.0047443009893728	-3.1907792537662085	7.681131722155594	6.003788906930465	1.2474516697236524	-0.16043762351571783	-2.204311796175235	2.849291875411995	0.30729786529738307	-5.406143409989085	8.006735514909392	-0.15628765295912514	5.342100405245651	-0.5403887235444405	-2.0417269432062173	4.6189017139282464	-11.489764257875114	-2.4664113554840905	0.6929162865251182	5.673844843750218	2.2858717112238476	13.317614087164118	-7.810939625715117	-2.6917841303238	2.457428684789296	9.648613789787992	-16.56353775248566	8.489281887065365	3.4398540825812587	-3.2162274530766624	1.9019263386216514	1.8302518849014948	9.519547155593285	5.0625571080939595	4.6428629799834225	-9.095220133009503	3.357758244970594	6.177170101159399	-0.6976343201160177	7.561341569767183	-0.8440156243283873	0.7281217156619927	-4.827889502683648	2.660126204358999	6.284529166281975	-2.9610435504043005	-6.014886317130278	7.008420950039844	9.799674337308819	4.62717413366147	8.092536998718296	3.818243644464946	-2.0088648442267427	5.2337434691805145	8.872224833955242	9.199094002515444	5.74854143198986	8.56109526130341	1.7101203747844498	2.249400278150136	2.4520113901104583	-2.9183499395346346	2.526456632625607	-7.260911712440447	-0.7833898973368612	1.0163702574921758	5.410105572727523	-2.143299078451548	-1.6474584531236247	2.9892824179654904	2.242777437593498	1.244438380753471	-4.5222108443790825	-9.103311262177334	-3.3455508997517827	0.8300294875477384	4.802329821400123	8.66088598654566	2.432877329561063	0.17464089474520855	6.422368059444957	1.0784177399695525	5.357262698481075	9.845028636548097	2.535291335021725	3.63343803326346	4.208906340946289	-2.8267455378066124	0.47764371595008953	6.3809060906717665	-4.226671905674747	-4.412659878122195	-6.872605051280344	0.8272693190954644	-2.7339995399705748	-0.09039954238698475	-3.5170245625605667	-5.795607624901269	7.219541617627675	3.9944141054117965	0.8220371843702581	0.31944745402697	-1.95257506458826	-0.14296624467946892	-3.65458665737405	-1.0229412561530233	2.2589498383114863	-1.462784750706326	7.414390724810123	7.219057913601857	3.680220620476524	6.665289823992891	1.5173501736799961	3.9249992214203875	5.128094107036619	-4.523882398317921	-1.0389799200655847	-0.0028254342182863303	2.4046644265580555	-10.76082778193144	-1.385203846148374	-3.9726314269531255	7.726847474919225	1.470983478126153	-1.5133567267517654	2.763324233987369	-0.9592859273135047	-1.342799110798771	2.2896013407127924	-15.140467849226656	0.25884159858885447	6.269327427070322
GO:0008543	-0.8265745882339469	1.948541127352814	0.7924669038735168	-1.8187868712658022	1.2969472433260267	0.7356371985816761	-0.8688563467317945	0.772308092457212	1.3179955655713451	0.28325502408177977	-3.6685931960028535	7.958595005096129	5.3876883916305305	2.2788607545871096	1.8926916504777866	-4.617087481070401	3.140923200688134	1.24700241067214	-4.849259351318785	8.277672612859186	-0.47637999584992996	6.286452331402786	-0.490254200121347	-1.455985420116122	4.982605629738997	-11.338243841933918	-1.1869337063170509	0.9067848341330916	5.756707641545206	2.3553468607391213	12.506602758298744	-6.223123800696753	-1.8669931323330031	5.282660788422656	9.93608244481422	-15.916019080048896	7.285083913163836	3.8248225230697757	-1.9199864632890113	2.0366217083429046	1.6295923220746027	10.319476396810467	5.066382526907725	4.362667774451374	-8.242647057466888	4.921291138742604	6.585100127308917	-1.654068686447028	7.9019756525828955	-2.4249530473201975	-0.40998221792663264	-3.4409060122305726	1.919967843779915	7.072142193072469	-2.2090827642640836	-6.958369116684548	7.456815335577069	10.43817632747119	5.0638448151892765	9.32743957522935	5.130598804709855	-1.7777306676673812	6.210014923834652	8.592763851044653	9.385844512015263	6.8905897812710215	9.123422079330757	3.2138462205037426	2.741788094251787	2.9883988861417197	-1.513824772735299	2.413589746578587	-5.667239562868383	0.06218379745283856	1.3631084747922828	6.116340916397028	-2.620001481985263	-1.375087355902104	3.9000102488341732	2.619494217916679	0.6077862085432717	-7.161423550590786	-8.625426806165578	-3.100553660771703	0.9103658822949057	4.855967670809932	8.62581509000133	3.77202675754659	2.333425446334713	7.1617486014909	2.3099904824607496	5.544341691535083	11.005681273156219	2.202137084100812	3.795602147746058	4.36681834122945	-2.7302507353854018	0.12325189320135273	6.819020436272893	-3.9523370896775454	-2.8245159124479455	-7.883311856147299	2.0691621427022797	-1.7946932703847738	0.11700899452949527	-2.5283919548916396	-4.526943656129902	7.692617883072357	4.451067287665434	0.9468565078563534	0.8932806373593352	-1.4515014873704082	0.33320218845167443	-6.1802381392490044	-0.24647378422073093	2.6004591573615072	-0.4947830140131137	7.319908322461092	7.7101065642440965	2.9294629155814547	7.087671383428473	2.677092528428521	4.007147440693211	5.350482613693547	-3.919088582619477	-1.2956706628949681	0.5363629681086317	1.8514293906196588	-11.281335068775029	-1.7037491420989384	-1.2918291247743414	7.503066976312046	1.6125948073861573	-1.9203678703993392	3.115589388631016	-2.197348669772871	-0.6694594648514196	3.124538993387025	-14.7943327464965	-2.64439356974494	7.283736485211669
GO:0007426	-1.1899573064621474	2.332834632948792	0.9420582102179337	-2.0060121909053676	0.8866417480786516	0.5362270510568261	2.617059025477029	0.8170563952274159	2.5613435359545513	0.4671811216021608	-2.1834553393228924	6.069897619832169	4.780692801171419	2.3220952365655276	4.792268774825144	-3.923645680837556	4.147581655324378	1.5910802005956886	-3.0404636103964506	5.162487709585844	-0.010654507214415356	4.835893236468179	0.7399393267531401	1.1731101403491406	2.784948186466678	-10.54775533295227	0.3517606657616586	1.3887016686665021	5.152281583242141	2.4758498587463893	10.459897101601065	-6.2449973214815575	-1.7459391688366088	3.597894192789763	8.444392271275655	-14.342877231270876	7.463894533675992	3.239326917848212	-2.277299295926838	1.8681365375592087	1.4362664401972296	8.75882950623235	4.871172815384251	4.365784117878938	-7.087544469343572	4.250019107688849	5.607479187619237	-1.5997076479057009	6.891526451216215	-3.335447705061898	-0.5383900359648854	-3.298628052338457	2.896500532158845	5.818203227797336	0.10983305757342085	-3.9835540482040153	5.860936210616093	9.54371970020223	4.512429224895526	7.412111160074804	4.677718686179348	-0.8572257387105325	4.323485403355819	7.0648125176845555	7.227106689176116	6.096973524885946	8.372971604407752	1.9884590952219983	4.137319182835938	4.408433124942534	0.7133851263519602	2.28572238641379	-5.03144820431145	1.2015047373346357	-0.050492700429373115	4.232093980774232	-1.7308904763712616	-0.8798684812142673	2.205629028896529	2.201867496968427	0.06976989223139304	-6.796250126886603	-8.61702883777293	-3.1818277439073643	1.9115652058531312	3.982385678691746	7.272022931987673	2.1175363990664655	0.628023317213732	6.973710987016984	2.430725506665381	4.937407148512101	10.360730757088568	1.5271885065866375	2.8056943378669343	4.303802003164391	-4.1565614209070025	0.5088644905786234	5.410934515622547	-0.13275747121071005	0.7067268894807136	-4.497469845952102	2.9913071445331356	-3.7837573907891606	-1.3155879862729631	-0.5881406610267852	-2.1448507773105763	6.531231964477379	4.14165571358086	1.3075696878306542	1.3249017913669512	0.22524392084901917	0.07015633311732263	-6.067375616377243	0.887613212149845	2.468759150372488	-1.590276274132939	6.102999320384188	6.161614618088949	2.7647988244037256	4.4052579358735775	3.1670971550010663	3.3643739028760957	5.128652158220045	-1.0176363088309144	-1.3077819046479995	1.757581645415891	1.0454849108190587	-11.169745428157103	-0.5818651868646858	-0.3560255106970049	5.75794152365755	-0.9162795312255434	-2.097419888072944	4.322795690743019	-1.3563721679646255	-1.3454826555600494	3.288141416752873	-15.403298992623027	-1.7236327028480265	7.395863745752844
GO:0008406	-1.185183605170267	5.716903237711579	4.989659815461395	-0.6519944188623242	-0.9307556312606707	-1.082701665099776	-0.19286989349280204	-3.333414318864885	1.2776105656123606	-4.4526801036712005	-0.4678832516665221	6.092796367863807	4.539877877904575	1.0720192787146081	-2.1273901050294732	-1.1032237367396132	1.9746956808813425	-2.240285022788111	-6.46444839968167	5.136870804540755	3.431190168076989	2.1837206432522795	-0.02941330717211947	0.5825391864053168	1.7148478402439593	-6.477075814817647	0.8882052575905166	3.481175568686188	6.185898964347282	2.2199628032258474	8.91586511417132	-8.895585845275646	-1.2396605920645958	-4.591297588591663	7.980623087828036	-17.263019373661194	8.596375796228346	2.7584890192300557	-3.9862910992553267	1.0135342642254668	3.0908339145300885	8.700190391295363	4.2122277455740305	3.6976286311749083	-6.493334545205711	1.7871192273174714	2.5461535188920466	-0.2561772259930918	5.576182891488705	-0.8277603293002137	-0.3910831690825134	-5.598012573263488	2.4972393519300935	5.113272454705649	1.6854378978211457	-3.643338552285241	4.319216317793416	5.98302279829616	3.3861691444516935	5.639810223354224	2.8183911532709476	-1.4114189272558992	3.3587383677970575	4.190916712701591	4.823034103815907	2.970438909828513	5.944770823230871	-2.8626647742706313	2.773195255127025	1.8256287541037268	-2.4056322178852443	2.2233003624005487	-7.977408905018204	-0.9340097734010561	-1.0370932069288508	2.8423674234753005	-6.126398688493433	0.2596249368109793	1.5944364353349705	1.2700189463336193	1.6162332091870504	-5.192247974854621	-10.098306582488378	-4.597064678209209	3.074993887217691	4.09523190343086	5.292567350675605	0.01758759950199619	-0.9238903324040908	7.431485168651171	0.6360377502725149	5.256046104052675	8.076196953910584	1.3751149342670512	3.5657111951095253	4.442583795888602	-5.485430524813664	3.316931526635907	1.7126363434303065	-0.9957354867691695	0.5819441696117036	-3.330168516821628	-1.606160254941796	-3.530864082952279	-3.1571495320054335	-0.3412888162126222	-1.8730606783283543	4.171122052275771	4.0699156113437995	1.0691179179101968	2.5526215604582947	1.955096209483584	-3.839977485948635	-3.1855771597073894	0.38499290331365155	2.700981516230966	-2.4124616865948356	5.418343102832004	6.406105161578189	4.065142120364767	1.899022631432243	3.404667054670308	2.5224957203879548	5.276333442396708	-1.7680284486427325	-2.7429352135412453	2.0827098732428646	3.5970262947433223	-12.489737545527015	-0.2820462835274412	-5.138483331845078	3.399945742470868	-3.290092307699235	-1.1064056900858765	0.5085192977839452	0.3730702301860041	-3.3232324652256016	2.2588560958122197	-17.830526961798896	3.6993150758699205	7.640481296518045
GO:0006606	-4.16380109686452	-0.34865506071728997	1.413887913124358	1.260307570532831	0.10237557830034782	-2.9044298393027	2.0054657832209792	1.1278970993760384	8.288735442476371	1.215185819460784	4.287523201627735	-5.828870290777673	-0.8620611538287494	-2.122727332030954	-2.3513055335381057	1.1986477098849115	2.313537996927847	-0.10639295374767432	-2.1278348098757167	-5.4577828017942185	-5.898666178373363	-1.4027508924781886	5.894820336862489	3.8673772100351216	-0.7981277475789808	14.437271986592274	5.812944900239562	4.757702093008972	-3.0707834634550233	-1.9127450974466051	-3.4514471983683426	0.4308924270146944	2.2649934941809793	2.5828966776601248	-5.5397398466403045	-0.6881451215495071	0.6738821302810456	-9.693024114282625	-1.5771171562675603	0.8597401890494297	-0.01975399743725927	-8.101241763003593	-2.6969655743553287	-1.3866907795908054	-2.865959435605576	5.492380068094353	1.0947665972923653	-4.25754082074397	-10.417469735215148	0.32527800963710146	3.5676476040552685	1.6012291306743076	0.5264412412073075	-6.736789856068338	5.318498189786456	7.10436118917346	-5.776527929781333	-6.353780879901488	-3.089086033347062	-5.56061316114572	-0.18399235784201612	9.156530677556175	1.2299512023448762	0.7732447478079991	3.029596284054912	2.155859249024271	2.49814962565441	-0.9191641293360259	1.786099666910222	4.630808999117464	3.81319046412543	-1.350278971247511	-4.239820225077914	2.4305992917350134	7.345672346697823	-8.086126315614784	-0.5904427865543088	-2.4855008056280323	-6.956098813349084	0.5879692340404298	-2.6420614962096187	-7.8406265211680015	-2.08759411204215	-3.1663321529451505	1.9019405456457505	-8.027601743860702	-3.0145650287383194	-5.496296125935688	-3.7283483230843646	-4.3532791881765	-1.3295849143613936	-7.074660219852747	-4.490826066461304	-1.532369227212275	-3.369732325623918	-3.6590834193061554	-2.8333619741105953	1.0168610990902882	-5.4327440164324265	3.2611995665704057	5.69148972654862	5.082558830145289	0.18349002525132502	-3.6460803150726786	-3.2610511517143523	4.769110220396487	5.640208351417044	-2.390572483665603	-3.2880282663301257	2.606884556115888	-3.2381742565420186	6.424971264857665	0.8931385484044919	0.6245981423403372	2.7551234995699647	-4.710088064366887	-6.08778841945609	-6.771102228894448	-7.2383054636094775	-5.837496795826576	11.08043255766056	-3.6659893739012595	-7.1768701877045835	-7.238479622322473	5.334692980189969	0.1756981157523163	-0.21519902795777326	-4.2298153454271175	-4.657685045304567	0.5466796146326555	-0.8858869750518356	-16.0675601712859	2.407729484493871	1.9426260673372588	1.3173444505334158	2.913666655617173	-2.59861423573151	2.3706564069656286	-8.935125765149717	2.751601144268786	-4.319042271101139
GO:0045167	-2.1567675143890805	6.320488300978589	4.533248946341281	0.770570948637494	1.7751745362198605	2.3610778707734164	10.143357113588936	5.861383937605872	10.044243897999928	7.7392833875019065	3.6404224259709976	7.622525473024888	3.9146860904669984	4.417873687855509	11.752491025386695	-6.678016585105047	8.20532574871698	3.554916534201042	-5.21934248673187	8.477747882277447	4.334456631914007	3.5591103067616303	-1.0124092716679143	-9.601035451176996	4.337071618815549	-11.685911920276848	2.5159162867565628	-0.0188759945170712	4.807898935858616	1.8790561945449993	12.96842170645339	-2.260672758379964	-0.5532857441669581	12.66148614604825	8.706348618072035	-14.348489170651973	4.2136825804758375	5.656694143185095	-2.2403098304825853	-1.0338455943421094	4.668791298929995	11.021154780094909	6.221219797367232	5.428672188391333	-6.011950127374972	3.870687519419344	9.810186935870295	-0.7176036342670873	6.910609656716115	-0.655703698591208	0.10340543890542914	1.5576861465734853	-0.27840981901532463	5.902747766245967	-0.8399825690886694	-6.996394585313979	4.789682790263211	10.616862810789335	5.261724331991392	6.824462810821341	3.1602970767620344	-5.154175135881644	4.571911795211073	7.803394766591623	10.715360835376366	11.598117539044463	5.937438552254714	1.6662982468458651	5.752308094016548	6.716880760499397	10.239029802836695	4.182227608618807	-3.5244159542560634	6.703738824857002	2.6178911607949598	8.128316825523944	6.369605394138517	0.6558690832146659	3.5683512986356547	-0.8798104769700278	1.8168775089318894	-6.139433662557031	-10.040775354874448	-2.045262252887671	-3.8812626105253685	4.466121913213059	9.228309193286467	4.248711071555296	1.0855788058004934	10.898344939464566	3.8201311047043918	7.4903354603058245	7.115506870979583	-1.1541562811418253	-0.30531452225149697	5.75130642809465	1.1105319505607476	3.21574455272902	9.683526135657228	-5.617718005400088	-0.04479358514096044	-5.950321768597077	9.282819777702505	-2.260604906870707	5.1349236233930435	-4.423005375919928	-3.471239142172395	4.63347799685909	4.650262087038845	0.04493867839363234	3.591683494038369	1.8276817046525105	0.03684594302321846	-7.981666713992192	-1.2548287670049785	1.5324888451232583	-0.386449759342497	6.153841018606109	7.093296067257135	4.377842427399085	8.756892737348675	2.999002754597351	0.5860361427904115	7.936693299480468	-1.816484755095836	-1.0953251850738608	7.3891019130648266	2.31699912935004	-10.611076433311421	4.413848389851092	6.1249975025039625	6.060319175270368	-1.3797126934568436	-5.989406756369805	5.417679622297327	-4.756900312302816	-1.7333830550689746	5.604445607252851	-14.804314277319861	3.509720698396929	12.047086356349133
GO:0006749	6.417618891173792	-10.018237435138703	-9.306986077616253	-0.42185252913753224	-3.436080202875627	3.2248305314359564	-0.012470684373773524	3.4764133875022223	-5.332297546926863	4.150249654785384	-2.4928760116451727	-1.3440689478745285	-4.00201338429226	5.729641848538243	3.0583467448718915	-4.523085981210623	-1.643670212784176	1.575027470655086	4.764198493544271	1.3676537264546615	2.559332772969933	-2.873724202062798	-7.248935592440333	-12.321055674988347	-1.9521052076233512	-12.995074147041779	-4.088483407748258	-7.528203841346291	-4.089701106950649	-1.0110091614816696	-5.389107810407558	4.164033705881924	-1.1852546563791124	4.273834646748694	-4.522630629135859	-17.63059559279971	-6.462485212678393	5.425008393665941	1.5432082823249789	-2.1324024130023282	-3.9514406659159262	-0.30304059253782867	1.1486029599468344	0.7239740133550178	8.206275919985092	-5.2990621991477	-3.8706617779877326	5.2937853561364365	4.368528316687906	-1.620360576008293	0.21300335973513615	1.8840919328568508	-3.2261400923508705	0.2601230299100142	-8.540269549535385	-7.847375377574703	-1.6250322990995676	0.945970357635155	-0.2755772477543047	0.14089656672734377	-4.450111903191218	-11.752549319595843	1.1387818154581226	-6.905651851602221	-9.328161787165733	-3.1281606075094466	-4.020247739232515	4.121033556307486	2.6120155239222336	-4.52371797907237	0.5755700542254975	2.1894295521497664	4.948186499678873	2.072355534139678	0.18028590635136452	4.299116261712961	3.656313725663866	3.305175428224685	-3.499183031797555	-5.7795194533838465	2.2739006630084266	9.372629410550763	-9.712590360412818	4.439316393142409	-7.3325967367315235	1.49217212339555	-1.698377840786257	1.5634893344263328	2.794688593459002	-4.648185146343018	0.6940797767987782	0.9412004972297674	-8.414823045580352	-5.677306687138901	-1.3874396211402147	2.0757935484151906	0.1564488301370825	-1.3190676061103384	2.967951420630724	-7.031450265411068	-13.38977663668132	-9.198371742173327	4.365440265025973	3.6363877126425073	5.202028927939491	-8.287855717830661	-6.512091247867067	-1.1178026183288803	-0.7055050662157536	3.1321380498734883	-0.1276144854070376	-8.754142927664443	2.492516373599299	-5.111215674301233	-6.637607395560245	1.6348157318761825	5.615585046832778	1.5962535444793027	0.31777446895647177	2.206075048847842	-10.233115703414922	0.23004082688968516	3.4678467747936095	-1.2210123017030383	-7.517539294498452	3.4945686580199555	-0.251611069804056	-0.8033459823128579	-12.427731389465439	-5.1988458963555315	8.583335944108535	0.07563906174751077	-3.075728774226808	-2.4385619061229646	2.471487746792811	-7.119105171629937	4.194672516306139	3.349414117136228	-16.869703038476676	-9.325211378825461	-6.743825245447757
GO:0006816	-0.05835964997601729	-1.2395059274436728	-3.799031837611032	-2.453293147380499	-1.6527907274689158	5.775338726541227	0.8286756984633741	7.681855001601184	2.8386449258061193	1.706850298249884	-0.6329137990069278	7.407949793138653	-0.17220120380549117	6.559142900198749	5.742180114786984	-8.183386748051005	2.500895588343172	2.9717614222198665	-4.641095028023824	6.474206956912893	5.5147444204666005	0.3467820279513518	-5.2340756387340335	-10.374174510750954	1.854994777057067	-7.058180914258789	-3.818523230252319	-1.4428199172985556	1.4256133649134437	0.9440384378936227	4.8111834967953895	-0.661941429082959	-1.5571677726323485	5.8044782458074735	6.0444807896216215	-11.34370844350438	-1.1264738534860763	8.349653263362859	2.896661035322489	-1.2228775928850741	3.4801782285772482	7.3557522985967	5.503338126765624	3.967946989831373	-1.361414212425781	0.6536925401710321	2.668854573901822	0.5993923766791853	6.675277863064756	-1.5197481759437954	-2.145931393971883	4.987813728583455	-2.1313085020041957	4.233521504060875	-3.7302065298256486	-10.653170405124637	5.140983562424934	7.986852375980254	3.204079252187866	5.0587524326953	0.14869991191706222	-5.773011551493886	-1.8404530357507842	0.9289449388873138	1.3525062787462119	5.137777136610416	1.4075511450525815	1.703267108618183	3.5683825917787817	-0.6690219750911288	5.670057588565687	4.015914553637682	2.242942706545388	3.628135356717847	-0.3993619790841498	11.220451251679032	4.898714245826046	4.789427709385344	6.794032143125348	-3.1089947744565625	0.29609935327492826	-2.9373429470251944	-7.845565275918696	3.8954847599949267	-6.106570033989827	6.13663472083243	4.7616371021567865	5.694495930035156	2.051049023981907	7.323247387687566	2.381440296165536	7.660635754661858	4.1225849060233175	-1.3662513913824974	0.4176452855732729	5.2223342755867765	-0.890977749635428	0.19795522938449553	7.803432280886188	-6.731768383963254	-4.0457949249506875	-7.521673187344228	2.705746837429512	0.0858805766627303	3.3145494203686465	-5.219121883937542	-5.728551263479075	2.3598136591955114	2.2642897914798206	-1.2727119839562395	4.3718032514659155	-4.624037585450299	-1.6157160971765436	-9.851592404092031	-4.83972817377629	-0.47279622926697124	2.9240234237865512	8.68813137681896	8.24715937790707	3.369658783986607	-1.454073620538666	3.8114862143061443	2.2869055500797746	7.228944027773975	-7.046189029322601	-2.486294238398791	4.242177091151595	1.4479071979353517	-9.088406909040463	2.431112381919589	6.742637931214234	6.04216959519312	-2.535758141608416	-5.376743257653501	4.378570468147581	-5.728885853384348	2.1544128845009984	1.752524952507174	-10.802875305452137	-2.2638456625925616	8.430232213903587
GO:0030536	-0.4876643252118586	0.47297255652756875	-1.6581274046904824	-0.38850745707327616	1.044937588194132	4.001256646277662	1.8965248096949803	5.897782322916108	1.8818798448892773	3.3746437762138117	-0.5401698850015217	5.9035281682314675	1.3209390941304646	6.322042010403216	5.452593238422316	-7.01108486977119	3.6073237393413375	1.8767613243929167	-4.463306668576921	8.30396918077821	3.2275590517616704	3.2554498006222112	-4.355145569154126	-9.605277001466815	3.5442771467661776	-3.0398885402081635	-0.48825753473530636	-2.4592586259492504	1.1488562247088068	1.2723053401525706	7.583636806031049	-0.6755083168991486	-0.960497637528993	5.568423999614963	6.477353299050078	-5.384455228641653	0.04557853287203716	6.771803357809661	1.7955080765046214	0.334709948691244	0.6551360700699689	8.728690314138992	7.740550319620984	5.700712987532768	-2.312956992258846	1.611293624873062	5.084317071122067	-1.802630418558208	8.678286198093934	-0.4769404718203075	1.533641248179911	2.6349087315421134	-0.49352280609475885	5.771409216030579	-4.929106006001398	-6.982054829282891	5.316898791098859	8.782898938166094	4.488983780706461	8.309801913997447	1.4623037276742852	-4.013972114106264	3.9648387991428	4.553921180813761	3.7686622042310303	6.257731334535697	3.778155265996466	2.5730185098643883	3.4551295816146093	0.931276105447264	4.7345123885197165	3.6050940405538547	-0.5959560998928038	3.5774295483682725	1.47230828389174	8.81371822137952	3.0180648520513684	2.5485003535334636	6.632212218082266	-1.3895815062317989	1.215177461548122	-2.2690137836502875	-3.524398581902006	3.4485196546604033	-5.353499990256346	6.135488367071199	7.641324168064682	6.306539763599103	3.4252676580031767	6.306101029439735	3.0040554724635546	6.96978634935555	6.618215039060648	0.07016133244306663	1.59980606652171	6.032898593085976	1.0808843467318041	-0.6616734337414373	8.465267514352924	-9.019894640127943	-4.2014189927922745	-7.361537964219036	4.966160347108727	1.2432650276173933	3.5431744169947184	-6.0810953464360535	-6.195619373171724	4.827764817150862	2.4645547069996794	-1.6462190678813309	3.4808857401452515	-5.444645736993448	0.18326138611325818	-6.59066317527019	-3.491491777956196	1.2885105439467792	1.7550026898291198	6.6846279821393555	7.480754112338534	2.494371165752685	1.80234675549578	4.971382311673586	4.035470266189556	7.112125422077259	-6.525075998426829	-1.435084833117078	3.4296706503238177	0.6621501738688149	-3.6088474831116515	0.18187052731669695	4.65767569428535	4.8888267468644235	1.3031465032768177	-3.4587592569578436	5.780751962584694	-3.9761185573358047	0.4931155766468224	3.5319038881561724	-3.0608984444317886	-5.609399250379696	9.477645638860054
GO:0007446	-1.8899632980129744	0.7215782987738388	0.9621493738574612	0.32384709780774384	0.3415668019586265	-0.48545204784631807	0.2795292744625121	0.9765404781972548	3.16228299749447	0.3587094222841648	0.9322352575837235	2.4420062708746615	1.4953398603734567	-0.5319371876573753	-0.13333704896355683	-0.5419812414025774	0.9409805281863727	0.7719103948841112	-2.966972134265623	1.2303862514272517	-0.8934739307937798	0.3531992982230613	0.5183761132260398	-0.45864569002743033	0.8633919460164102	1.8968090659293442	1.5330673966928394	3.1529190175364876	1.924104257443671	0.40111152773709907	2.7665526255704282	-1.190843749201065	-0.618026750097872	0.6895725446337378	2.55649766529559	-0.9299215479059991	2.1267164748629854	-1.2711973175737727	-0.37670772063576397	1.0467466504705887	2.012239182925186	1.1936970049243432	1.4679480254069384	0.7133036239569065	-4.020136601378139	3.442173549695526	2.2484504305216872	-2.241756436650862	0.010623191996904225	-0.33060788994907603	0.9085093555374041	0.29186403490865287	0.01819863956354115	1.6270526069470543	1.4891303535460643	0.42082757542881555	1.5326683354764776	2.2043392210424053	0.4923469801165174	2.131644804457442	2.0077495881801046	1.5474820625991488	0.24460040893524038	2.3894248532020455	3.681097111678966	2.804540758318932	2.5008474383018293	-0.8133772294925729	1.4172546987904264	1.6309125311062698	1.2989903563387226	0.8897267212414618	-1.8803657622429306	1.4893179529479048	2.5812081299893594	0.5877580136720534	-0.30109259136030264	-0.18747785916821758	0.17262019583077295	1.2913523189427634	-0.8110729699341244	-7.701993153722317	-1.8540618484019025	-2.6553516692195576	0.947480831932027	0.905283684956047	2.7976117469017474	-1.177163760765631	0.6003086693314649	3.1817824561606907	1.2263963229574815	1.8136804438192293	2.3699247847283105	0.6601787580011417	0.4582453868137943	1.554901139325091	-0.7951511949205894	0.5451967404752059	-0.3478619645398626	0.0413069604064281	1.5855360667122562	-0.16605880043564217	-0.5343452817470289	-1.497231168489658	-0.11049121902894361	1.0589245581689828	-0.5111103604042243	0.9751798071433466	0.06567304089011705	1.003334277639604	0.5066278122900084	1.6606125455527914	-0.899581655922466	-0.0905709080685506	0.3123016912812509	0.8325286829043721	-2.3343826851857163	2.0818272765108596	2.6425696417281745	-0.08132292159493672	4.17585966645927	1.295115817585666	-1.374427222138324	1.899416302483762	-1.2065971897831078	-1.694640166439531	0.4515804016206637	0.06249445229308935	-2.0489775001646904	1.8070642531037706	0.19672023173916758	-0.27705232921826606	2.1104043803872505	0.09427587488775951	1.7423177310436122	0.5606659357740361	-0.6973785021572267	0.8210455003668885	-2.589887326208257	3.276038630744962	3.8879802406034822
GO:0019915	-2.250985240020097	5.135264890654056	5.237478001683021	2.508066228289403	0.5895555563464364	-2.0228365645834905	-4.707660752952042	-0.25806885236091687	-1.8210220866511944	-0.06250719827027953	-2.0374865955271324	3.7335899152527654	0.20607580840449008	-2.2911499039094476	-2.506577290748415	-0.36587944128323996	-1.7859998985675893	-4.0227736751794	0.5658311811804331	3.3162216072041115	-1.0194550517801477	-0.8593850584174086	1.584243723715739	-1.3875417796279528	1.6328759694347978	0.6037494821175449	4.5560435104388795	1.1939360017652993	2.7349050436891145	1.107132068621771	-1.8935802972175517	1.0308584401406107	2.0698720264571744	-0.37542062212965327	1.1525764114698702	-3.3400619828857923	1.3118351451677832	-1.9065646133141745	-1.1587081421485734	0.14517942823488134	-0.3629773735015086	-2.926701683584529	-0.41132392328472944	0.5777869642832107	1.2548238377067	-0.8331309789995112	-2.9605066923777468	-1.750281064467637	-0.7467490374168538	3.3095481740838952	0.08521594284144211	-0.7791706281842983	0.36876420940857396	-0.7345198333492852	0.4937448586927087	-1.2680573457340367	0.03981136980357031	-2.4613916971437284	0.3928003042187398	-0.35857007322847123	0.9719892034998097	1.8964079873667987	2.2145899862541083	2.9905440874892153	-0.174865747616429	-1.0977880903398536	1.8753180721667393	-0.5714809674882426	-1.0062971270263938	-3.55314905816156	-2.216408778769884	-0.11031959168209023	-0.49630013099798875	-1.372931626791992	0.8898101733377535	-3.1585589458570427	-0.4869927782951287	0.29377319882936104	1.1674931379553721	-0.9615652280909184	1.9053850971742412	-1.65009316226163	-2.647653231619087	-0.18271529217879298	-0.11291372679854493	-3.016103109441493	-1.3986219142417973	-1.8366068343520046	0.395266924100258	-0.5448006676372369	-0.6904970246276085	0.023333706086482744	-4.404154217247748	0.20088849201689402	0.5310427019182575	-0.4623797667755557	3.853288351416097	0.5681741956074879	-0.31526597518395705	-1.4525913366745486	1.6396233769327446	0.2513610218307993	-0.9464346026262724	0.9941662453712782	3.405892001768116	0.4245708265264894	-2.256302294849006	-0.8022109467097698	-0.6748024168290916	2.3201514487590695	0.7636753797616898	1.259561347045584	0.14932857170763855	0.435473666460449	-0.2838121430113629	0.6107828179301303	0.6523859480567764	3.772627131594401	3.689219734520752	1.5092908448467175	-0.8286362146790848	-0.18453710994736847	-0.5973275421145144	-1.1340215665684408	-0.15078412742872163	0.19090322760303724	-0.6896987528724008	-0.18691418935716858	-1.576695057285197	-1.1954596266312152	-1.0368984649193396	-6.554581727829457	-0.03933427367489133	0.0438769322120945	-2.8562295949174534	0.7920706593417336	0.5671557645265709	-2.0329107882618134	-1.1629239875166033	-5.1980615848328195	-0.031967941249066587
GO:0007097	-2.2081629534398504	3.216490065253339	2.365714705665217	0.8454573993498646	0.4555848518333804	0.3963599796865055	7.258809999559798	3.8607006357969125	7.109628186334364	5.39358835268032	4.920529677492579	1.7745071519878315	0.5316400087215389	2.47243985207372	6.498014873434512	-5.768783962283127	3.6864339539969326	1.5571255246411273	-1.4219829779094062	2.906803307763846	0.5469634866541765	-0.3330541616545504	1.9716974879400049	-2.925361973290692	1.177985778983126	-4.546808607613551	1.4230078058364464	1.0851244197218692	0.6412557873866069	0.0591588080996585	2.7578657696570983	0.6964786359529186	1.4637341324842292	4.3903505023834395	1.8311545585083693	-12.105588462785212	0.5800270987700716	1.3421104953125182	-0.6727081757273143	-2.62028927975269	1.3441414880987446	2.5625640441143003	1.847992392290184	2.6986125642555976	-0.7139332561072559	1.9324261256981152	3.030276805582002	-0.8650944850542807	0.08813305225926171	0.7216089153999499	1.0507103091601646	3.050523839157533	-0.7636838366602822	0.142803294784835	1.7012842788823905	-3.6122960170326603	0.6596599365508591	2.0010422314076193	1.4110573771652217	1.7438292061644862	1.3802507012379275	-2.153609238008964	1.3121033693608302	3.817578294179267	4.825907366747222	5.630053730655845	1.7267809894702655	-0.16775419974240388	4.347762523918795	5.245525191830287	7.300517490705487	1.4950478301559	-0.18010191094622804	4.959346226624633	2.0468482345398487	2.0561177237714214	4.360160774512843	0.4828879585074852	0.9858160639188449	-0.02120015968968716	0.8070658581811145	-2.254173720982525	-8.920022080181518	-0.3929997813530381	-1.0675819159387359	0.5401273923932639	1.5136982845961795	1.3018429932378377	-0.944361175305027	2.1448176452466363	1.9488665143819575	1.583657653966714	-0.8828306552660149	-2.437777453044987	-2.1023141144636295	1.642991705376881	1.8520656403984959	1.7624282257263035	2.0528411147063794	-1.088259693941076	2.0956957339489892	-1.18311641246211	6.239070505266999	-1.3303944371575458	4.473125281140253	-1.410756140786224	-1.3233157911251279	-0.13523115885037063	0.6491195705149702	1.146455065951036	1.34302263205145	2.483236312169061	-1.010052211146735	-4.787144559775101	-0.45174784380242333	-1.201789792832995	-0.9614398370808356	1.986637184563429	2.218689960505742	-0.016454551968311634	4.871404392153222	1.1430998090372377	-0.9012577804413158	1.7738995804260134	0.8230865494456837	-1.0537734757248696	3.9234681451321856	-0.7369847382692234	-11.53522969958301	4.0323627327628335	5.259864898985311	-3.1688833954537667	-2.347927331535264	-3.2956861485736155	4.00799473153591	-4.985560339658701	-0.7657927088472146	3.2877325066995096	-15.798996402435993	4.588457155905222	2.1094120195996853
GO:0030716	-1.1453577858035315	3.603272556649631	3.9001351106560938	1.6449828692440551	0.2652341644883777	-2.9239932354548133	1.834462259970914	-1.2426291253203101	3.552019149608468	0.5039112960060228	2.7093621770586314	-3.471547164330235	-0.28013370092233697	-0.45827906784083483	-0.4849595939400275	0.3409438137584716	1.5128576307644455	-0.5410474729539799	0.8994111360794568	-1.1235899139554812	-1.207285187194229	-0.36274125756063297	5.939460097328808	3.442558047532545	-0.12723473182361844	-1.3927626975999872	3.2798920473698745	2.257435068361771	-0.3298989839382963	-0.48065901019118984	-0.7566338811161638	-0.4772395325559238	1.297790201307012	-0.27587429254113266	-2.3815538148830497	-6.489671833221568	1.2966481849170701	-4.232317246056705	-2.505251228344368	-0.40444621476332493	-1.7834774391663488	-2.5255121248716668	-1.7039991085510502	0.13640717107455863	-1.0923221613886311	0.891746297211378	0.616455419744077	-1.3308163307078444	-3.1949018332967065	2.5018992056293623	-0.1771515144522255	-1.851878310999003	1.5644881996278108	-3.5967012750240235	6.6294148885495074	0.08975932261369872	-3.485841772667029	-2.5369571390097927	-1.5111398207395959	-1.8845871389639621	1.9088421290487168	1.7477516787653065	1.3032539555883824	1.413937945459037	2.3020340533468233	-0.567662787966045	1.5045122967885058	-1.2115121481948845	0.14858337597331558	2.558366470424433	0.18227900908756853	0.4004005337341064	-3.4732162300403577	0.1424072611363724	0.24530385712000438	-4.69926139268383	-1.8717723361404244	-1.8099961171146572	-4.0256175399718535	1.5481495017561873	0.9246280794805845	-0.7034824030705903	-4.9989245262119155	-3.1324018436417975	2.192650754593883	-2.4518346095331855	-1.803421326590001	-4.459416455421741	-3.213114946964999	-0.6037730367854871	1.3357391941910022	-3.8182258738016146	-3.7217877293158543	-1.0667262132326347	-0.4639633814593053	-1.2137369090715746	1.3392273770150793	3.2060843995325072	-3.2768649570721577	5.229218520302679	5.984326321411815	4.17669269759175	0.8283705984422086	-1.6639930607069597	1.657085561585254	3.99371172811063	6.217269786598715	-0.7929229579040734	0.3058892543263488	2.4978153691980456	-1.1562666145163103	6.5601603051759545	1.210177244032114	-1.7121368156682018	2.0129645401512857	-0.3259988639615401	-1.3315609315198116	-3.045833867877991	-2.390044982778008	-0.40992106616464724	0.7372688601798785	-1.6310807151035456	-0.6710045491132164	-2.799731346715027	7.9094460227196315	-0.1449241912790747	-1.0254822904741534	-0.9382274182273735	-6.178358214702885	0.5804206059585735	-1.1107625553380385	-8.863500648932835	-2.2565948512696647	1.113442487222733	0.27738346617943177	0.38994472575678096	-2.4241631094366944	1.777504485017803	-8.289921157922365	7.253021171524644	-1.0818043550051473
GO:0030509	-1.2478650874686548	8.113791121009173	7.017941751466466	2.157682720318249	1.3815438071044561	0.9196688581556158	-0.1979902686124849	3.6179768720041556	-1.1763050849256234	0.6108029164888782	-3.5578920178634124	12.534397354107996	5.477201303391678	4.802465040511554	4.052736428433268	-2.554642144078016	2.0509626538418066	-3.3584617767313105	-3.911635845658606	10.088273145552554	4.374633419091397	4.562184537698368	-0.7980833405592248	-4.292714005188616	5.219723304017013	-12.336604310411042	1.4675268158777175	2.135254477079162	10.688135563627394	4.743357193701515	8.722845781312753	-4.921152770399139	-0.8377816347637904	5.911652767802616	11.785860377246062	-17.464421676818844	9.235409806449066	7.590645221311291	-0.9490808422734279	1.6304003093304205	5.9431823029084905	9.676111659764977	7.232639838009616	6.36820965186756	-6.556046375179843	1.8092669941686454	3.824845330157634	1.4947072509056003	8.338464678080863	-0.2011232862531232	-1.843853670713403	-1.9318820096582086	0.6735384073414771	8.487057925096114	-0.32580348603347453	-6.93671768692181	6.837682718747928	6.833656335906878	3.293365884576085	7.594053413914229	4.62824082133864	-1.684771857587573	6.078567106871446	6.736144986328996	5.855184478737674	6.207391842322862	6.516696689415947	0.06416946187566873	2.000856658438304	-1.5930307405257416	1.7057686790781055	3.1654735260615636	-4.51546117882215	1.9810031579914813	1.2020130270910208	8.437773715045635	2.6253357980127063	1.9290679576294982	6.90195359889578	0.5230030391455253	3.1021302382405804	-5.355089327668814	-9.960699879887331	-3.263669508333829	1.1370782821243264	6.771547297435638	7.149146507307579	3.3888215344622483	2.0843400050145786	11.612359476600215	1.3455362406938718	9.092052010576062	8.993305809377915	1.1019405972769467	5.200481013241104	7.541034732790034	1.7276009357265338	3.5948873711593325	6.923682198931488	-7.294139258300138	-1.5620726365349036	-8.121555092385169	2.467388599316689	-0.9266519619233735	3.500070282206689	-3.6259401117006806	-6.477441369281722	5.6925565100603315	6.068871236437926	2.905569389943999	5.6192968776882255	-0.06055728257296271	-0.3119473533010424	-4.422940940190022	-0.4263367735984189	3.2153295836877978	0.5072465328785961	12.139271399937364	12.592160121143264	6.746941997506654	4.149173133583769	5.966295797903609	4.976025910537979	10.585902301468451	-5.619058261644657	-2.5846994709152766	3.534211066152701	5.868861028642175	-11.779430882786906	-1.1661019331150828	0.7142226884105309	6.024325275644663	-4.246490820126798	-2.949703265118802	0.047465075737991184	-0.6640799596111382	-0.04848209409514258	1.0136546902709793	-15.558436773029788	-1.2565054536053732	10.170652579598322
GO:0007029	-1.4516154551156997	-1.7563099024336988	-2.447999784657685	-0.7188886278298448	-0.5572493063198098	3.814020166810986	-0.16905067633913953	6.435105138273316	-0.07595370748885351	3.339890526641975	-1.6650284916854234	2.5280910436940696	-2.1367777989489727	1.7513676383933456	4.1065890393395845	-4.692722326032093	0.36990693531369007	0.28805788006018257	-0.2432969755971672	1.8354254384428612	0.8386294071627898	-2.113739750780577	-3.693399430894603	-6.328594921245212	0.1456465367170282	-5.599968261032385	-1.9860934752702306	-2.5555415320717856	-2.1367860663386673	-0.7365152747040373	-3.892245545080585	2.9479069776470785	1.614125695996328	5.9483790559209675	-1.186626162771733	-10.550790505902002	-5.465370774686503	2.900848129923896	2.090705211595433	-2.8231285465235905	0.9712288535421129	-2.0897972244568077	0.8054422187424116	1.8954964874322444	4.750665462931646	-0.7376408597368319	-1.7960604649411605	-0.041309353078105446	1.442478844412807	-0.5585379090426396	-1.4978889238778421	6.105329968151228	-3.5598523260084822	-1.4389155133753369	-6.109437751715156	-3.7980704906069076	1.0746512532554036	-0.5189930615875731	1.557816320339926	-0.7709615675548533	-2.342163909735421	-2.539658956774582	-0.9687359529791247	-1.736881935635232	-3.954380509840024	2.2869302582890088	-1.4857940355758796	0.5495982422157873	-1.7448643123020697	-2.1738563416458483	3.7806783273695816	1.634292846809548	4.114453582879346	2.693879629807679	2.023166855667904	3.45101140598751	6.037444684847677	3.681709931814015	3.6825285007617934	-3.978356264698524	0.4944335788639731	-0.6490159760280289	-8.478688738538283	4.0060335086222505	-4.964482742605728	-0.8173846653681388	-1.4146909605828148	3.3221465683130957	0.2077266019474106	-0.5754520611987183	0.8725077194145262	0.74930906416814	-4.872341654321416	-2.1248118263554865	-1.8105950306697647	0.6158901263796567	2.496178745812842	-1.1552628079129899	3.516281574694518	-6.1908954752713345	-4.746193473184215	-4.377620033008802	2.8420470665920274	1.3030233093423162	4.1820216517799595	-5.206946900708638	-4.782106429124274	-2.814528749524418	-0.9444477590358761	-0.47752925437965926	0.6359662732621798	-2.6217482068509166	2.8462215928396537	-3.4155330619970954	-2.9185632377582325	-2.251277033257661	2.8303264721787973	2.630950788385169	1.7887028180028466	-0.2596100518177248	-0.43547928079865383	-0.04360190059893861	-0.10341479290893031	0.04859441049056298	-4.413601416226117	-0.35271060331615434	1.3215510424874377	-1.1434538471302607	-8.376009235097785	-0.11051758486067984	5.532894138062653	0.8903748263804147	-2.852719285631531	-3.135921148184727	0.10913463235783731	-4.572570640461748	3.0929674688899977	-0.9142547043317003	-14.029080852062718	-2.6611987109271547	-0.688376654296843
GO:0048747	-0.3112068609714768	3.3978421832705763	4.233422864048415	0.8871375894607183	0.8818518343296785	-2.5875363803303046	0.7216261710900717	-3.32524672031056	3.48619241712017	-2.199438162828461	-0.7511852502867179	2.675077294846719	4.982786978379418	-0.6159181779868655	-1.7179279023356073	-1.0432843921944037	0.6618961033527943	-1.3130915280637439	-1.1159190045814107	1.8302502705806105	-0.3492163365249344	3.634232753682486	3.699046914208034	5.650123524323517	1.7969758322770184	-6.799354306605563	1.9985710128447962	3.9364478209443727	6.249346711939094	1.5001921091934791	4.523764264083491	-4.364567685504678	0.5055312704921238	0.8540407901339998	5.468757906834185	-10.255109665703948	8.735040405728144	-0.0612309259836859	-3.5463986166481942	1.0990881637053458	2.408687674558525	4.166186693797196	1.6792210408194321	2.07529313155607	-2.8534598024862503	3.5591807597669938	2.3019280528564745	-0.6343863761600412	1.9086496087016587	-1.1757530454072527	-0.6537755192938621	-3.7572363191185496	3.476311012312797	3.057878326699328	4.224252029015759	-2.193753413206255	2.645559676369873	2.006111788840094	2.1502802103553176	3.840969428786388	4.283386637844126	1.4243198240553538	3.0316739917985367	4.892740892508286	5.74039772523525	2.2133454887060355	6.341065478283849	1.1179381251405125	2.2336426427332188	4.043056334769754	-1.293911686390068	0.8082792561389027	-4.277637682259012	-0.5362036443626409	0.4331490200233409	-0.9414635491574189	-3.5238891375167984	-2.173535435831677	0.6126788934057859	3.8562676477586204	1.448890653207218	-4.890535739441267	-8.47548422751245	-4.9989174915617935	5.849220770735499	1.9339295249777129	3.6075953223810675	-0.43492162548896796	-0.37386150587484923	2.97157421391875	0.3667201558630169	2.8144466640529804	4.974724152654777	1.539121773433848	2.7319963468999653	1.5257927839835213	-4.028657263409398	3.853622650291429	-0.7264156791061657	3.2495047121138745	4.606838752496295	-1.5226972123341715	-1.6084918107603752	-1.8903311754775802	-2.3143392851712936	3.429574843454923	2.3999830546890837	3.6804851392464664	2.5896591702237037	2.287926731817371	0.4608191140226775	5.745498718843156	-2.1549573929659176	-3.322373742585452	3.0764734471594304	2.5052441549389197	-1.2409463590349987	2.88621258969405	3.779817007335791	2.5689137253957672	5.57157973011054	2.936407997942482	1.4646016536738162	3.2795062694754598	2.675349031794178	-2.140733632555359	0.0059832708970925215	2.2522771130083927	-10.796836127176489	0.02219039484042346	-2.400297353615042	1.2358224805340514	-3.576771241034814	0.05706271766857067	-0.0434786723548143	-0.10814551634058969	-1.0729555169839198	1.943614844972512	-14.563711487690844	3.2451163540837604	2.3412404963079645
GO:0035212	-0.8594501133252328	2.9371938616042605	2.2324777295258427	0.45977294601192775	0.007087604317354541	-1.0365405688489175	1.3671360764984708	0.41439875797286646	3.692765511550552	0.7773029451557857	0.17608292804919728	4.186488229955774	2.590655119114783	1.5243532341323252	2.136030826719852	-1.5971526537441338	3.4443667559088977	1.7899912387877204	-5.985986379514049	3.8588088966260585	-0.2726160888266442	2.758798596609514	0.4210390754437991	-1.879619710464247	2.0019436568040705	-1.8466414424287843	2.628353595899702	2.468743980620095	2.363340976030121	1.1851502174128468	8.578357644698837	-5.949630763808766	-1.5738046218251454	2.2741179956820075	5.723022735817832	-10.694366179027588	5.712231442611342	0.11183003397928902	-1.885299507663495	1.3346103002251022	2.3397047815419105	6.300449804367277	3.89351429148097	2.9346680912701113	-6.607308131593864	3.324707244793847	3.8921297299663524	-1.2808932220019469	4.882050107017989	0.0668338018003676	2.2360677595168506	-3.187986289089327	1.8817648078602311	3.492311518896893	-0.5576898003255291	-1.9785253605295605	3.066995153953769	7.191515021289579	3.085522595293606	5.513395627404198	3.099930823719276	0.5333735215819566	4.462325191561969	6.30285518825594	7.466071580492527	6.546088043041398	6.974204200156546	0.3978978780503343	2.468792743552664	3.4830006133040907	1.6273433310017884	2.9519531506817045	-6.136823112423311	2.828843866061228	1.7595684832035214	1.1328691400730353	-0.4256215784229172	-2.311452132122857	0.1720110172180826	1.199811638855054	0.7345125092039348	-4.448458543186534	-6.823410291578187	-4.1162468491467115	0.800204997533697	1.7461041361876966	6.215761346372829	-0.45323024157191877	0.028235538148625044	5.542432237468524	1.9131934790508622	3.239356352893365	4.910187857178257	0.8246371330224016	1.8036395973306545	3.733667845886982	-2.4271399883550506	1.1520376719941472	4.044866927482585	-1.3706395475536657	0.6938206502180807	-2.6983015589018953	2.130664717586508	-3.6576126220767904	0.32134317441186605	-1.9233412114500235	-2.8024426349520204	4.567446982072462	2.4566803286431385	1.165578730138623	0.7182279216591407	1.2572681676041106	-1.1024482054566236	-1.2883802879569612	-0.08155286423575211	1.1419509980384968	-2.5579450705201006	3.6770814978043878	4.371395941397889	2.0628497696178414	6.212400366209168	2.2554449481047603	-0.07320234066188447	3.257036041213546	-2.5383510169458403	-1.1956086529667829	1.2157074045169811	0.28494658662806777	-7.919072544653186	0.6037014896073305	0.7787187336840173	-0.026434531927988492	1.6391711571500278	-1.0669265302289554	3.243391828567065	0.0904545495644743	-2.515052182853703	3.5399172306670392	-11.754203677096495	2.0805694874520877	5.926330992952559
GO:0006727	-2.167943980311635	-1.6424677137947732	-3.720037158059653	-1.6331863792379457	-1.0991709648934225	2.5680758394028507	4.751184833781226	7.493881591219301	3.3657031118150478	7.555724742575084	1.3529681510276643	2.38012930078017	-3.5906210367504854	4.5640003899976485	8.935931038332651	-5.183539280801281	3.5227496170133388	0.3863608530397272	-2.41393920495206	1.5369012695476902	1.961652770513374	-2.843493162284027	-3.450863766474966	-2.2943759550114033	-0.05780240156157232	-7.615278163985563	-3.1197066477927438	-1.1829971755819269	-1.6574303287644208	-0.008331705966908036	-2.112595468639289	2.1087318627503904	1.048867596912965	5.082083562681837	0.2600537451523513	-10.723156100773805	-3.6569768396935642	2.919600373850473	2.073045705489109	-4.046062413446509	0.20209897878581812	0.24505901402269487	2.402496349471568	1.7509377341325176	2.008898883400343	0.5119993747599232	0.25259897720352015	-0.17160750657954246	0.13281751764312313	-1.6584080869904558	-0.42517468824809285	4.453792042916998	-3.6685115670465374	0.7978490402348734	-4.14165684334121	-4.817358496890918	0.30751806439314416	0.34756984334047464	-0.47403526713468663	0.5490735200091468	-2.9435878148705945	-3.587204903134365	-1.6957318698387036	-0.604114283221713	-2.453404249467979	3.773993019786776	-3.307570263126292	-0.7046108884144721	0.2918187018677788	1.3409441327752176	7.9700802624673885	2.1548390192681763	2.262810469318291	4.635350636701201	1.4077058386443764	4.632030650518042	6.904119405813571	2.902926961871758	1.901722610943367	-2.5459179901874167	0.2199180945325022	-1.184544488380185	-6.3342570040169885	3.6636745959327364	-4.30627429053413	0.6558377545371176	0.12596855603639615	3.9575995209966686	-0.9557259352354418	1.7551603724958202	0.2613717636983257	-0.013279850766582762	-2.1688627316496505	-3.03427757457285	-2.4904059675615584	2.14425139721617	1.6948800860536601	-0.13576007255029912	5.779959528909822	-5.3544386250781	-3.0225354383977714	-5.982126753180186	7.145811768742398	-1.7819857762278535	2.9221524996625337	-3.9083546549096715	-4.506780978052329	-2.0565651464271997	0.7276854248917347	-1.5745793801663328	2.5980509974956005	-1.8540731518786768	1.3516880302323218	-3.636945253975666	-1.305823181467811	-2.486973221106573	-0.14326750291497525	3.0957374286943016	2.866402046287489	-0.6383761598732893	-0.3071060814654833	0.16433903393387853	-2.7015098054216775	0.3230922187684315	-3.5698929631271388	-0.22424530008827814	5.003390227922539	0.5889782223809215	-6.991653613533702	1.146169798238645	7.803570001495395	-1.467828829450652	-3.2530208198111996	-3.3479959706997424	0.9827416266712525	-3.9781088482207627	1.396756954058378	1.4797234489023938	-12.259492099408892	0.05534032708182846	1.443400589404503
GO:0060438	-1.3002320626646604	2.9279022113043514	2.122833860273019	0.41239690743788326	1.4819644694002894	-0.18236914166323265	0.4323235908734639	2.2689594024000206	3.1704329802525675	1.7910784687831844	-0.6101755275878334	5.301621857496589	2.6336221837365796	2.2413009090561125	1.8453847362915967	-2.5915172565775553	3.7528759066332524	0.29157886003519046	-2.8622566796283393	5.117735922992571	0.3832853860083244	4.7951377585071215	1.3123233260598486	-1.6823151938695173	3.27632637121912	-1.6993555283645636	1.0375204090090318	0.8330586568799125	3.819777080223699	1.770809685839875	7.183689487499183	-1.7521934238723473	-0.198946329581132	3.6060518535729518	5.446474473286696	-6.853647480193676	3.5524025172799027	2.0441840600601062	-1.4185527950428989	0.5267763076371423	2.601381732245778	5.762168175663485	4.158202586624519	3.45748908513226	-5.62408322152831	3.460886494502571	5.761974236496243	-1.4375008625883203	4.274066821916596	1.0377191579768021	0.12102294344430553	-0.48955979368048574	-0.2139638785931804	5.188721748927112	-0.29385741315050684	-4.560655419498192	3.48610389715608	5.6328328459539945	3.7069790483441016	5.735095534701558	3.2750770424751026	-2.075067118633622	3.1622479757971327	7.081148682190032	6.763095043531035	6.139703496042463	5.5224469873927715	0.8730866322326589	1.3157502166570763	3.3693640330683636	2.389397637762227	1.8409139334774087	-2.4910425714894306	1.2616530660508039	2.817972837516488	3.933833964714095	-0.4516903973392834	-0.6655523116781392	3.703503226986665	1.133369125537931	1.1214756794366942	-5.600929134912675	-5.779635298945908	-1.3637983410168464	-0.31956640785018847	2.603199334693233	5.988426433706552	2.89390099855263	2.0020303771958616	5.316956336991264	1.7870518576167862	4.479022992945494	7.008791565879794	0.8489666385493271	1.50275410214729	3.2619687777048005	0.5890250990230781	0.8414036189020633	3.9718918243710912	-3.29335610400077	-0.6468182067880992	-3.718726936752542	2.291101886330713	0.1502336328662368	1.0133088498156388	-1.3754336955553992	-2.0514626420087487	4.821660442581744	2.6632569931757164	-0.19594675565928255	1.4542905224075122	-0.3619384150920217	0.41313099775960527	-2.652324014173227	-0.11055841170753712	1.2770725062072243	0.37659628792934347	4.450407275547346	5.023047811011157	1.8944362173800913	5.478038104008986	2.4980357050542668	2.071735919440733	5.0594283546586265	-0.7686072533003594	-0.6291704832205927	3.0493345857996186	1.0630978075629907	-4.963450520444215	1.0558603961844713	0.9472663441178003	4.52226703498179	2.912212016538081	-2.22783993544468	1.1351756265148867	-2.821246143219345	0.02801063078252291	2.07350400945973	-5.193159583823796	-0.31567395305828505	6.052628485988328
GO:0006367	-0.984064792820324	-0.32274454067020614	1.3363294259456635	-0.2932184040075923	-0.6390641946047649	-14.699041888896211	-7.485186622458239	-22.986928133145963	-0.8090650334455385	-13.560683021920978	0.31623884945891956	-13.848864791685896	2.0810084677715097	-8.702863683736547	-12.287522865919028	6.842125034426406	-10.544426137250161	-4.088395957496262	0.0019288235488960732	-10.190471738077713	-8.515759933572484	1.3215482442624695	10.712155302030798	32.73456915229541	-5.235177389907276	9.011046831569715	4.105848249380818	7.088995323780917	0.7915712004938642	-0.620024775641866	-8.796216424279118	-8.270900916791794	2.4192987515565547	-16.299435663821523	-4.896163658487967	10.401571357487413	11.450650955877393	-16.865246711463836	-6.240531294082356	1.1838839414219193	-4.074505452926669	-12.726387488072895	-10.623006516083226	-2.500643756104738	-6.946160311405236	3.0039129054460827	-10.807312133158964	-5.617127449871527	-23.08319554536133	-2.611585997279855	-1.5618473156389852	-19.007323257007457	6.712971917037376	-6.108443174919695	12.54394165661104	13.28682973176909	-5.556260378483658	-16.51929908110895	-8.592464087838254	-6.7940178464679715	4.073000347138995	13.733401357345318	1.0276383121919164	2.2271818816759805	-1.6014313800134643	-7.8935425287145495	4.68695117641515	-2.692311237875339	-3.7704896577929707	3.856329281468713	-15.163235501705971	-5.701556868848079	-11.558337342232404	-13.28197677280353	-2.907671594808962	-28.82132285902556	-21.17954403441356	-9.299713323677432	-11.51569768329271	9.505609314483342	0.5703969289897627	-8.658209844485896	5.731148161287007	-9.607381026900935	18.306597542618885	-13.78742801833723	-14.90872118545421	-17.401446024401157	-8.290066224963756	-11.559373999426914	-6.1876388676153695	-17.372883449849503	-1.391915459128685	3.9275362294101894	1.1496376930901717	-7.48023869847168	-12.458308859402146	2.854223616455566	-23.8389511269945	19.36791747898856	11.998948033808757	11.474030554327062	-10.338192970395971	-5.268084121038901	-12.788769024045957	10.980996842658172	13.907182521893274	-2.5136889367121222	-1.6329814358799821	3.4004753754118364	-9.08883661093325	13.695573353498121	-7.505923422197403	7.873922401133082	8.055781167942923	-0.18479128324297914	-6.853307619439366	-6.874263674888552	-14.531912616023092	-3.6498545656447994	1.799334275857108	-1.853673958101043	-3.5285696741104147	-14.207665108221525	15.843319467878112	-4.162580642920774	-6.784859064106555	-0.49758158818842824	4.220802768209448	-6.095318272122934	-23.533512334124353	-24.798420184505172	-1.268362932281726	4.387534819785841	-16.660912169340648	7.804090115635297	-4.486025399194939	-2.0310108924327315	5.997021185196614	13.05903354775929	-17.138919444708275
