## Supplemental Code for "ANDES: a novel best-match approach for enhancing gene set analysis in embedding spaces": best_average_slim_p0_fixed_seed.csv (part 1 of 3)

	GO:0007005	GO:0007368	GO:0009411	GO:0006511	GO:0009617	GO:0030198	GO:0007416	GO:0034329	GO:0042461	GO:0048667	GO:0050900	GO:0060326	GO:0007224	GO:0060271	GO:0002244	GO:0007127	GO:0045132	GO:0006302	GO:0030217	GO:0001816	GO:0030183	GO:0035188	GO:0001824	GO:0016050	GO:0071514	GO:0007566	GO:0006687	GO:0006486	GO:0007612	GO:0043039	GO:0030902	GO:0007265	GO:0046777	GO:0051402	GO:0042220	GO:0006497	GO:0006911	GO:0015918	GO:0030216	GO:0043588	GO:0030324	GO:0010001	GO:0008366	GO:0045494	GO:0007613	GO:0007009	GO:0042632	GO:0009062	GO:0019395	GO:0006650	GO:0008344	GO:0006639	GO:0009952	GO:0030219	GO:0016358	GO:0048812	GO:0043010	GO:0002064	GO:0001841	GO:0001782	GO:0042100	GO:0006979	GO:0007173	GO:0031589	GO:0048008	GO:0048536	GO:0048538	GO:0042098	GO:0002768	GO:0007204	GO:0007632	GO:0042551	GO:0051017	GO:0048839	GO:0042471	GO:0006606	GO:0016579	GO:0009409	GO:0021510	GO:0070542	GO:0001659	GO:0001889	GO:0005977	GO:0055007	GO:0051216	GO:0001764	GO:0000723	GO:0030326	GO:0006865	GO:0031623	GO:0050892	GO:0009615	GO:0034341	GO:0001676	GO:0007033	GO:0046849	GO:0060349	GO:0009988	GO:0048515	GO:0031960	GO:0061351	GO:0048747	GO:0007519	GO:0042310	GO:0031032	GO:0048644	GO:0001525	GO:0001702	GO:0001707	GO:0001667	GO:0014031	GO:0014033	GO:0003170	GO:0003203	GO:0003209	GO:0003279	GO:0007179	GO:0071559	GO:0051145	GO:0060037	GO:0003231	GO:0030509	GO:0001942	GO:0002021	GO:0009749	GO:0019915	GO:0008406	GO:0048706	GO:0050673	GO:0001945	GO:0001974	GO:0046879	GO:0009306	GO:0031016	GO:0042476	GO:0048565	GO:0045446	GO:0060840	GO:0048541	GO:0007219	GO:0034332	GO:0007422	GO:0001539	GO:0030317	GO:0003341	GO:0060347	GO:0060993	GO:0001823	GO:0061326	GO:0001657	GO:0060976	GO:0003229	GO:0030218	GO:0002262	GO:0031047	GO:0060216	GO:0007268	GO:0021675	GO:0048483	GO:0021954	GO:0019933	GO:0007187	GO:0007212	GO:0010038	GO:0042593	GO:0043278	GO:0048873	GO:0043542	GO:0043277	GO:0030900	GO:0008347	GO:0050982	GO:0045471	GO:0050873	GO:0001656	GO:0001892	GO:0001975	GO:0006887	GO:0007512	GO:0060419	GO:0042596	GO:0000165	GO:0060612	GO:0048854	GO:0090150	GO:0060395	GO:0030879	GO:0010498	GO:0010970	GO:0001666	GO:0042116	GO:0006997	GO:0045104	GO:0007140	GO:0045017	GO:0043113	GO:0006970	GO:0001754	GO:0006611	GO:0035050	GO:0030850	GO:0032922	GO:0035162	GO:0043029	GO:0032835	GO:0019724	GO:0016444	GO:0097193	GO:0009583	GO:0002456	GO:0030032	GO:0001578	GO:0021591	GO:0042246	GO:0014812	GO:0060135	GO:0008286	GO:0016567	GO:0018105	GO:0043491	GO:0009954	GO:0035136	GO:0072189	GO:0060324	GO:0043584	GO:0019722	GO:0030282	GO:0046677	GO:0035137	GO:0061005	GO:0001570	GO:0009620	GO:0050821	GO:0060048	GO:0048512	GO:0048013	GO:0006821	GO:0009408	GO:0019233	GO:0060438	GO:0007596	GO:0006816	GO:0007041	GO:0019882	GO:0002573	GO:0006919	GO:0002286	GO:0009953	GO:0016055	GO:0019827	GO:0031122	GO:0046716	GO:0001967	GO:0030901	GO:0030325	GO:0010212	GO:0008038	GO:0006813	GO:0030518	GO:0043401	GO:0030539	GO:0035112	GO:0003401	GO:0090162	GO:0001562	GO:0071526	GO:0040001	GO:0051294	GO:0070828	GO:0006342	GO:0006479	GO:0021532	GO:0045445	GO:0001708	GO:0048663	GO:0034728	GO:0006333	GO:0046697	GO:0060065	GO:0006814	GO:0007051	GO:0006306	GO:0042770	GO:0072331	GO:0006473	GO:0003151	GO:0006986	GO:0016236	GO:0000077	GO:0000725	GO:0007143	GO:0008340	GO:0009994	GO:0009649	GO:0009648	GO:0042417	GO:0007030	GO:0006261	GO:0035176	GO:0031023	GO:0031532	GO:0007249	GO:0010092	GO:0060914	GO:0001779	GO:0006457	GO:0097191	GO:0048678	GO:0070265	GO:0016925	GO:0006470	GO:0030318	GO:0043200	GO:0043586	GO:0045333	GO:0048103	GO:0031648	GO:0060039	GO:0060795	GO:0007431	GO:0048339	GO:0030878	GO:0048265	GO:0007029	GO:0006949	GO:0008154	GO:0048017	GO:0043330	GO:0031098	GO:0048535	GO:0007229	GO:0008543	GO:0007097	GO:0001706	GO:0008380	GO:0022618	GO:0001964	GO:0007259	GO:0002076	GO:0006402	GO:0051258	GO:0030903	GO:0071542	GO:0006405	GO:0006413	GO:0006749	GO:0008645	GO:0006090	GO:0000726	GO:0050919
GO:0006805	-1.0979174330431096	-3.7845370504869704	-2.311576035579342	-1.4115435336118634	-3.457760750515642	-4.03162454274885	-3.3258578866973982	-3.173191627268677	-1.9125447094623587	-4.189429357628857	-4.729679749368697	-4.869129817998336	-3.960144035483959	-5.666741570037917	-3.2783557606753573	-3.704963034663581	-4.332394431060922	-4.65518133816637	-1.3671886738262964	-2.4440055965752143	-1.9049229099787952	-0.2631161453707661	-1.4843345519144255	-4.600278498105253	-3.845592965083337	-0.06672463048440133	0.8090049412099355	-3.2616075257870825	-3.1415765431071843	-3.1365043906580232	-1.0495397757627125	-3.7474344005626774	-5.56038895695641	-0.12705952859522293	-1.3308099329511582	-0.7918942780429815	-5.356350754101424	1.602919612239902	-1.6928155536116094	-1.9967758208108086	-1.2269997325893032	-2.239633983492113	-2.508406493426693	-3.795899001078519	-2.6351935698309736	-3.5918195627062706	1.6069109143035376	0.7605633106727363	0.3341136218088694	-3.225043303378983	-1.5282494628516563	0.20324124708520117	-0.5040066654797686	0.016273013344698054	-4.128248755001458	-4.915547649705332	-0.6401628803467132	-0.633538889976978	-3.1944971518880845	-2.8948289035630634	-0.9923751179810386	1.2372335218322243	-3.6611036864390902	-3.558397833043981	-4.0353304147040525	-1.678664780098615	-0.7367221124283555	-2.766381551399346	-5.84831013075114	-2.7056771293278117	-3.09987259688393	-2.120871089303742	-1.9632483972831027	-1.5242032025166803	-1.1293327668698252	-3.1835047152870417	-4.072710802727529	0.06736495422793744	-1.4719084884690856	-2.376433786510133	-0.080744393941974	0.6724213798009481	-0.40644614212251534	-0.515688672383402	-0.5893708090703018	-3.459630248845125	-2.887390188200879	-0.3809594022448297	-3.957798074516634	-4.736151318000612	-0.13913106510843581	-4.373431232437474	-3.6255471151035996	-0.07232700787814356	-2.3020504996100315	-1.630566786202718	-0.4168809403207942	-3.843645600701959	-2.9642918052253147	-0.20445614071409043	-2.258359707150239	-3.0355687664806736	-0.5023057336046866	-0.27129819559204593	-2.5169594496323517	-1.4134899731575838	-2.134844430033528	0.4730553400310838	-0.20805335453238458	-2.475293095267416	-1.895295103981067	-1.2520188119333298	-2.538989192706822	-2.443500964490498	-2.4689538474265067	-2.5301761571158	-2.1108302533952763	-2.748467258527074	-2.177513972571618	-2.5232930732068173	-1.4235756317527843	-2.0184509818696768	-1.2481574215790447	-0.6673926187291932	-1.5137890199088362	0.6242593273369204	-0.8110082094507596	-0.22348143318665348	-1.221582576200514	-2.3523286657464295	-0.5660183081427149	-2.538053212720511	-3.1991421743266506	-0.13554953489710764	-1.690470662538178	-0.7902267389749992	-1.2147839668005584	-2.7148687547150967	-1.7732645401550466	-0.015489173473249256	-1.9329211348801947	-1.0228953894095494	0.3044833232250421	0.48895167579924104	-1.3435451236289462	-0.8047938815486513	-0.9504296811231779	-0.6112439493197146	-0.7528981433547355	-0.7645356394630014	-4.799076269303341	-0.5107298722289823	1.0138396691575458	0.9607838982060567	-3.9813596853128317	-1.3366587591550898	-5.435375629858297	-2.5474147182424844	-2.08602243248212	-1.7351769502726142	-2.653419239084074	-2.083027303371686	-2.390463003804564	-0.9486133040349897	-0.6434994005324982	-3.162221488296801	-1.7752957072138116	-2.1718121686263063	-3.833252555456021	-1.8390353003319524	-3.288599045155184	-2.9592153775107883	-1.4368278401784793	0.9832471853571326	-0.7192785541968701	-0.7711079060916194	-0.7084831737069464	-6.365515587031822	-4.0366657660004615	-1.8126049900807497	-0.41144944495974217	-2.813036499620921	0.3024347548393753	-0.8890872479458286	-2.201965694291285	0.5632849195642897	0.04765919193350476	-1.8330871668050677	-5.489699693937876	-0.031476495535203854	-2.4653252856273618	-2.7610991102226365	-1.7209142994729696	-3.465357595528726	-3.013044430509292	-3.957375282188703	0.28347784432500067	-2.279448127848721	-2.7127954542780994	-2.4522502698774327	1.0409250016635712	0.6549624484719395	-2.510989245735874	-2.963326178234546	-3.2434212453823843	-3.133852149964497	-3.240630583681451	-0.5169611395677572	-2.4231213873892474	0.29330420546768243	-4.0827562718883295	-3.3021342615621716	-0.516339140277005	-0.054894059597099955	0.8559386237956226	1.9486159879228624	-3.1323013070778365	-3.3237027274721243	-5.304316157848107	-3.3500043992846087	-1.5346657514081217	-0.7911871210913534	-1.1901584770521856	-0.2627776377599514	-3.228336471762198	-4.4606632488139475	-1.1997024239341763	-0.5108472610041815	-1.1016476326223128	-2.4408606876440935	-3.2650221507957498	-2.709773593316931	0.2863112051174221	-4.28714386481327	-0.061433362210006295	-2.1307161858344803	-2.8337001192386952	-1.2202468325932536	-1.9202665700704398	-2.256733015436875	-2.5350153500653136	-2.3190525507183937	-0.8687338033442008	-0.7227253150588978	-1.0775938038752733	-1.5257756820852042	-2.204052939045231	-2.024122216952881	-3.1533218050547416	-1.1237583089878767	-3.999968302287729	2.1866435207212507	-0.1202794005778241	-0.026355982002125154	-1.3201525248576624	-0.5398771632992843	-3.692957310336586	-2.5173532463818273	-0.6120186219732417	-0.6120186219732417	-0.5558050533268825	0.21691860512554773	-2.4166075618957485	-2.688180196620878	-1.1443039244764386	-4.772830688727905	-3.4302017750815303	-3.817090692619765	-3.1880835808646686	-2.2711336840676672	-1.481827818676058	-2.6450918876705476	-0.6799729599308078	-1.4404239866541357	-0.6424926268119108	-0.20443862857502404	-3.063601672646963	1.5268219213168939	-0.9248457217089001	-2.3095213552025666	-4.464851866086535	-3.2080329781146175	0.5237359002563955	0.1588432079025501	-2.3331563443884242	-0.6850906034462655	0.07974551857213043	-2.2501102553447048	-3.3786209696555516	-3.72832392113665	-4.725287611582785	-1.4248839172040098	-3.155354412885203	-3.2176421173331184	-3.174683700428831	-0.9991429545508326	-2.3236514064334464	-1.8800964091354628	-2.590896560645512	-3.17167464861144	-3.26800471257948	-2.6541524000953505	-0.8569252928221318	-1.9821566039473275	-2.038072454710944	-1.8132984695725112	-2.318475033354713	0.15423418869797897	-1.8538041468300965	-2.8264253728817685	-1.7714588790480221	-1.8261708076621623	-0.7074053429987673	-2.130127704622821	0.7627359397413296	-0.48966978978451214	-0.25729577633780615	-1.8647209041673898	-1.4926458309524537	-1.8160072593771306	-1.2674618291801196	-1.6398308587356163	-2.7923292324866753	-2.3699947043830956	1.426206332326973	-3.1843578199143074	-2.828547705448609	-4.448136282449566	-2.278562592166598	-3.340137369936497	-4.318826454027478	-3.534342681827399	-4.248376954470457	-2.2972064375084047	-5.530508743880042	-3.8429376826618644	-3.7679834974593844	-5.235640464891739	-0.8897612004035702	-1.4367703548185458	-4.415286182457694	-2.3697348994524727	-2.2761352116128006	-5.059048607274043	-6.513062775353573	2.2935012519225584	-1.7029749954810949	0.2258654513082308	-2.8212592561678673	-3.0111203668611024
GO:0001816	-1.7998448043915805	-1.7556842183462786	-1.4376157504999496	-1.669489310234925	3.2046528138188686	-0.039440944149723454	-2.4113561692593275	-2.4927155637831317	-3.4576222185839662	-1.2651042585383954	-0.45482604976326424	-0.0394144136309443	-2.6501169507013356	-4.8232597816436655	-0.6322901719553071	-4.2185770090131465	-4.772711704103057	-4.231772930298051	1.3558204210641165	3.7721677714429873	0.8616018707827533	-0.38520228095873627	-1.0170153721278907	-3.693094562789986	-2.236428601589408	1.7035649500710897	0.5971941247140508	-2.1194719954100036	-2.61390300809564	-5.709185756544342	-0.5937747765220751	-3.29482418923942	1.8127774843819262	0.6861125163087992	-1.8721556565653081	-1.6973730559317683	-1.8242193541482024	-0.8428151757146943	-0.8397421567351324	0.5112947464560629	1.9295978195975367	0.261611797796066	-0.4878974447004315	-3.2531336963379913	-4.046690321125374	-4.007156054717147	-0.5300189940935628	-2.1315885431070267	-1.5601368415632955	-1.2957511253901426	-2.2895266084182806	-0.49753918897488686	0.2988331837601362	0.7354667944282404	-2.728830982079132	-1.5080802945799858	1.329935746301634	0.684154883634845	0.7553653806849215	-0.7739885963513171	1.3839066515398037	1.811898774221669	0.401676175381926	0.8051705527963756	-0.26004974890196003	0.42608273591065676	0.8554566187533246	0.414550936924363	1.482526192280172	-2.3419021910279625	-1.8040018207130604	0.5082399294535126	-2.479276528673258	-0.6145072436657213	-0.29914131499534213	-2.304531748294501	-1.6912203457773258	-0.5002838224543322	-1.0744340029017465	0.23227069719875887	-0.61030107579569	1.3936761099268464	0.34966233805003183	-0.6839791870349037	1.5494970386401796	-2.026037304524707	-4.361040256761702	-0.44908377292679297	-4.640149399192133	-2.0944179223479003	-0.5446489065695242	3.1300758423280386	-1.5354536396239438	-2.544162258692236	-2.7048297509744437	1.1030846182794365	0.4882043561572812	-3.398432147504801	-2.6145893104225815	2.365855276864714	-1.023839365231012	-2.8841225750505237	-0.38068605500281244	-1.2633029639176974	-0.7195048338932023	-0.006655402686762659	2.9239139476324114	0.2936478097065015	0.3340084189807121	1.6482026616097631	1.1986581559829164	1.6812734215381533	0.4923098515838047	0.07813657227303784	-0.5338528052196291	1.140493474742036	1.3731465900592863	1.2235474878470323	-0.1672838444885785	-1.3753156458471107	1.2471542755954015	-0.7152755795046741	0.49440715372757654	0.2895052551681984	0.9659681980542988	-0.4675854182116626	0.9868587046670775	0.3086769142275456	1.868060801672266	1.082883241510268	0.49722481471320895	-0.9984968683493314	-0.566478868722268	0.8241462397045588	0.7580167379258183	1.797883735583457	1.1725469331547	0.09055521245569964	-0.7881037568854189	0.3524747679367553	-0.9905300656583315	0.1830562995326491	-2.705117235180158	-2.647052091210035	-3.5363733447318335	0.3522559886324748	0.5736201146414623	1.1884858645650886	-0.06605921648221827	1.239254838087641	-0.3862339703040564	0.12438102689506458	2.5398219183301842	1.9928861662691213	-2.116632936486454	-0.04068524015650114	-4.617861900826432	-0.619412508125363	-0.6546808054361154	0.08010090666358137	-4.428059504948737	-3.171210996091313	-4.545194525359105	-1.3978823529053261	1.2696814859214238	-4.06568581592036	-0.02142973078360667	0.8559811081612855	-0.3151521897391618	0.7788559076514523	-1.11578802201304	-1.6490666262316593	-1.892606559080526	-0.0699098625986453	1.3034547613721768	1.0627451765645886	-2.894302497124716	-3.1902816531373395	-3.1873491220621966	0.1909660755301679	-0.7100259788767247	1.2382357643501425	-0.1716300005314957	-1.3112946616044452	-0.7583519910624329	1.463028748982422	2.1055591061937844	-1.347937613830013	-5.433753014479202	2.393145807177746	2.3716218263750615	-3.0696566012093864	-4.788588970038273	-4.036850387139258	-1.772157929211498	-2.6317081186315736	-1.96691849857638	-2.638535273927461	-1.8690553683515145	-1.2687689774801958	1.6182265291618636	0.974743566151655	0.5246050212828289	0.5142201181727596	-0.2258742318035417	0.04870560535418422	-4.594564339954493	0.4317619252046953	-2.5083393051875764	-0.5408931171627074	-0.3858061281570726	-3.021371837522123	-2.4650182126097624	1.173023480913063	1.3128647897370638	0.750346434761328	-0.6447999501842107	-1.915638010803184	-1.0894271283327592	0.06789286629880782	-0.6854660965723324	-0.9390482152779516	0.8899733501584774	1.2131211332954737	-4.052813284140926	-3.694418914310872	1.0996020054148732	-1.7227419155406305	-0.29197972040459413	-0.7152606712163342	0.06735858117175195	0.2536848143168162	-0.7646809127735418	-0.9900907857454843	-0.4472067200862954	-0.1804466291105473	-2.8475203600195163	-1.5360906544692918	-2.325621865132928	-0.3818886506436411	-0.8338935771860632	-4.184425132360977	-2.19417523942691	-0.19233632808491835	2.706567728562712	0.7791638932581768	-0.6635966407264943	-1.8548428707694602	-1.7658036299355602	-0.05130273803196667	-1.6672967774770653	0.6763227918819571	0.5095488522636825	1.1682592445214774	-0.03108146791216378	-1.1470967193982176	-0.3103165714157584	-4.019924270109021	-1.3122273988635287	-1.3122273988635287	-0.6790460841520132	0.5540853299291933	-0.6275971450752555	-0.20664071071609258	0.7579949916589965	-3.422891295195351	-1.945401356886248	-2.4551559320120955	-3.827436886560724	-3.701845606580055	-1.0290651585975086	-1.392847470758846	-0.5345946766915024	-2.098260921373567	-1.1899736495151039	-2.5332282311760403	-4.839616862329062	0.8727774378419483	-0.031229581077857456	-4.930082011706143	-4.181672813531958	-2.654323593424951	-0.6961676859106543	-1.2363867285382666	-2.0877353206258578	0.9054887943165554	0.8992485197651223	-1.6209446034630772	-1.905393098261185	-3.678358382739275	-3.595160797340978	-0.9836409481113659	-2.724396269632504	-2.567222708227152	-2.4159198643407858	-1.1390269464575389	-1.7011959212974084	-3.527906313365864	-3.6333463145626634	-0.3445115627628116	-1.9082186726016956	2.3388256355464807	0.4193690694655713	0.05331800488240436	0.3922413467239073	-1.6855071240859258	1.5119833416512864	1.1588199951353693	1.4263704095801593	-2.5058600013634895	-1.1633388457345075	-0.3183100582599187	2.0519808343030603	-0.6784614740642837	-0.5707346704642356	0.9754016295027736	0.43435552851409315	0.1188952601373383	-1.4698141435670757	1.5680275203389173	0.6142303353119165	-1.379012596243462	-1.2650497186566618	-1.5980250710102069	1.0042870914304667	-3.1931476251332227	-1.4977435071171963	0.7431199519185506	1.3631595415122222	0.9334545487932802	0.47076162469555527	0.9694037016159908	-2.644855389421245	-2.9034930072053124	-4.63840471294976	-4.616322595203487	-4.31858442265018	-1.8433013464515127	0.325924543221896	-1.07289667424894	-3.4173783555967994	-0.8046747668069036	0.20531382592951047	-4.570615220172975	-6.129051438144316	-1.599794117257381	-0.7168376257273862	-2.0326527741264795	-2.24159367987602	-2.507834191170599
GO:0060326	-5.822617105231593	-2.099276289390166	-4.355621418480786	-3.40108471436742	-1.5629482749840107	1.037620437008282	1.8341751157573272	0.8337447284128924	-3.230470536537021	1.774682055473581	1.3428324417739166	2.7203628857250073	-3.003295430156188	-5.595328262062175	-0.4526229643142952	-6.484417626847945	-6.560264281444109	-5.914843127323091	3.262610755481094	-0.009588788807805412	1.144963828132911	-0.7040775935108348	-2.571783736756315	-5.811617239301594	-3.916998296742225	1.4419372883601251	1.735893863197546	-1.3145018621706137	-2.458706966979251	-10.011944603389043	0.8591345845339589	-0.8712931986915043	2.450579420534248	-3.5533572424867907	-2.995028362288981	0.06166102495448432	-0.32490375792947207	1.242955404222684	-4.501184462914003	-0.18557356982704662	2.6148515560746297	1.6093249412186887	-1.0733229256803165	-1.916358750224306	-2.7048591346604876	-2.829500404415339	0.23411500681912678	-5.680452132497028	-4.151391342536463	-0.1819016943831054	-1.8248927548266713	0.7349260285374511	1.8529586032668757	1.910713145803288	1.0197751789774367	1.7426394127150446	1.4204102023223564	0.13050164216704196	2.1230920775792477	-1.5254264586220325	1.600773003146202	-0.7349783701300658	1.6030813006866098	3.0404723651214876	1.9815994157862937	-0.8238027750354795	0.9233527766445642	1.2402329371326921	1.8470694708916067	-0.5198054600639253	-1.2657147488592162	2.3057978855450987	-0.42838333335882767	0.968897985210506	2.5989786053770185	-3.5421873645568507	-4.905594145895456	-1.0284246590616968	-0.13592573399232794	0.7035063875018309	-1.6289890486692222	0.32955107369147413	-0.4178051820232794	0.45025336659717324	2.922395588690152	0.026661510640164972	-7.680304275794111	1.1525234870045689	-4.477826762549176	0.1620348634711978	0.07296400641922138	-1.9900640258663644	-3.746287306435711	-3.271277309696638	-5.954487410103306	2.2484795501469352	1.3916746759910132	-2.6368453721818295	-3.32479481612124	-0.0348407528659603	1.3332458759564505	-2.413625491308052	-1.2018515181172145	0.07898560648063617	-1.2915766302400389	1.7768279361278445	5.083061319774943	1.391416370926647	1.47758876484755	3.831985745078111	3.5395433250224126	4.387028647682398	-0.3031131526297771	-0.618717383474796	1.591664791141536	1.2797638640661504	1.6920254064392526	2.5083145514966336	0.7654050061629462	-0.9713426639700179	1.3625421569402518	0.4763737325410698	1.2490339819864793	0.6783043439325076	0.8826394978448895	-0.019700161745177133	1.0829392365585058	0.10207561729472567	2.0076651997346553	2.9039076846275407	0.6194658401057428	-0.9197854080656039	-0.4991656438535812	1.6841485870367408	1.9964324273985101	3.3658538421677155	1.436835391610825	1.4787524108489318	0.6996565387737681	0.5509096775875036	1.185207334939079	0.6802053080782344	-3.0437252237178427	-3.180131208275205	-4.365521803981011	2.5983533308243367	1.4053527150487566	2.490203851093643	0.4657664003010685	2.5987513510355353	1.8992528853727386	1.7837783755818046	2.416673656342035	2.7371490134792826	-6.7772548161837305	1.171736032106016	-5.61110160127765	1.9097909983214525	2.1207828217327904	1.9333759261318935	-3.8450476759984595	-2.1779526830502625	-4.058515891517732	-2.4482506271151685	0.46906190443983453	-3.7534680823765774	0.5290274989509617	2.4485884504149564	2.0969257623928974	1.4103196351851741	0.385434111965199	1.6414108168670307	0.03572201537161661	1.528805778521501	2.60567365065855	0.9065725375836218	-2.9875170288564723	-5.185263172158576	-4.11482921383261	1.0302165723877852	-1.729024106091372	2.5824705713429585	-0.8872560587730058	1.465898207155881	-4.364245690121068	1.6278734513359077	2.5291482904576736	-5.459251508718456	-7.07458105952708	1.3327525757044074	1.4557813328330673	-4.207198621936227	-6.094477680517011	-6.083192149141798	-0.2896658398390441	0.023401301460876864	-1.9409075676651677	-2.497993220970018	-3.3264245116992637	-0.38394188878896723	1.1137731989928061	-4.30479970191864	0.31244735898123416	-0.29267201483876465	1.3701327399884338	0.13864484956090023	-7.619018601095355	-2.994396546506038	-0.42515395907918296	-1.4162917882918753	1.8892769455206366	-1.5721878893163028	-1.3483518343762884	2.6771476767990423	4.600409778722389	-0.8267007943155561	-1.2460651099839661	-6.554654691752418	-1.644582945142766	1.5779203949761726	0.4271990331871561	0.2574830608435298	2.7770316000032387	1.9336545486903483	-6.20162221193728	-2.203557077676604	3.5108087553800673	-2.3987179840342603	1.4341327440057483	-0.08344325144256792	1.1079270624273803	-0.8481921657334445	-1.2781334752398497	0.6838240874889833	-1.9304366217536306	2.7318939916688754	-1.7114031620313008	-4.0253297768001355	-0.7410614251310511	1.742711933992277	3.4347997830970707	-0.8812244680592642	-1.9676755685061995	-0.48993220700223145	1.2946515671302432	-2.768662415828357	0.6060561404870847	-1.6283600932893985	1.1070330295810231	-0.6979886671920311	-1.2273680378176126	0.5704130116609462	-0.9171369263834096	3.261763325987638	0.6708762624013017	-1.7437865042485088	1.4409372609095843	-3.457489747275961	-3.199505768139617	-3.199505768139617	-2.037507051694794	2.59724741466282	1.9092220424331265	2.215687330865799	-1.9506423360653764	0.2992189293469897	-1.1670792470594966	-2.0192072771438685	-6.539896128877959	-6.985927473419074	-2.5874006501296987	-0.3346255865267829	-1.164929199389553	-3.308329391564426	-1.0367453770003867	-5.408420005763764	-8.723053723945139	0.7415398749234843	1.6379676996191546	-4.078724060146925	-8.004725343409396	-6.786590514555034	-3.7512436287045663	-5.207847497370063	-8.733411554775465	2.5274385834770876	-1.2906078569746582	-5.649988190733278	-2.7799798374810654	-4.986024588044878	-5.460392711906538	-0.6083022021767135	-2.0279531762470304	-6.322183814241118	-6.093981188110586	-0.5386841346966819	-2.582754723365333	-4.663907827312479	-3.1079843924011166	-0.7079050150448901	-0.6477813407273305	0.6558173288919709	3.090046388831029	1.530209391942482	2.002711258550062	-4.708739839302909	-1.2595137590057208	2.23651759235247	-3.1991338640746685	-5.341734477230523	0.6869609554394427	0.5971055446009464	1.4605992915981956	-1.6729858419359227	-4.6220078170003065	2.5435300178637403	0.07312811799437995	2.7469398368748665	-0.34661605783821353	3.166252310306812	3.158708230267538	-2.6242996523853277	1.823028530809363	-3.1552449579680517	2.4250588152921035	-1.7515347317289114	0.550061019382783	-4.111938184061468	2.3695005442430954	0.20580075140099724	3.419240039194679	3.2577762998252178	-1.5762375101612602	-5.282803538551788	-6.902079366078303	-8.164504380509879	-3.506967234101495	-1.0826310936287578	0.3203453237659942	-3.7199790701490576	-2.162663907350138	1.8873592740278402	1.9147573280043735	-8.790827078382732	-8.746625528754983	-1.7094455131189576	-1.769055345319234	-4.726645139695111	-5.048183803844394	1.4140438709225005
GO:0050900	-5.624327179210329	-3.794563404815166	-4.89100203759365	-4.705485304097521	-1.0245880459537218	0.837678380365261	-0.29744612961977246	-0.3848056129386	-3.9991558645869834	-0.3093849190840444	2.1742795964716675	1.0764273660767534	-4.518742562754539	-7.415529171108392	-0.9349632576111617	-6.426070838200011	-6.656295299783812	-6.176297815389539	2.148120983702075	0.4500121565816923	0.278294656275025	-1.6036582796374668	-3.218721196717343	-6.497571744806842	-4.865771340274911	0.2500269016958898	0.4079572545367644	-0.9220038699539695	-3.2640515547444466	-7.69798482101518	-0.7286916961435227	-1.8601152713732874	1.6405425462193781	-3.844558027038152	-3.10812186592556	-0.5184595872727291	-1.0653860233855312	1.486442306071512	-4.566877964861121	-1.0754173913221101	1.4556087187950149	1.0597042236933192	-0.9789425809898337	-3.4111107208862994	-2.8575245778863296	-3.027287128101496	-0.47879382640134555	-4.884238112410744	-4.6850115610821845	-1.8972299418356449	-3.5228156518580103	-0.966006867346945	0.7475819101953844	0.5562027802898376	-0.34434611099568374	-0.4308795925645681	0.3831428294021488	0.5473796421276468	1.1517279199552912	-2.5389441308945604	-0.12877172073867585	-1.5585603471614775	0.04216502033815377	2.4962105252273594	0.8750516577035011	-1.4458207114408617	-0.5740969385116876	0.5048332756318479	0.7036475335789949	-2.0134945937220285	-2.3756283302927286	1.057652433041703	-1.9020836445885378	0.48850215274143693	1.7027180812152316	-4.43802700266041	-4.4975322258104065	-1.615956977244742	-0.8401745896366508	-0.1605990875216174	-1.7606867844134102	-1.1997143026945354	-1.675471779152027	-1.347999863458842	1.82995921943571	-1.6686618266195612	-7.1569859080795375	-0.07265752078249105	-5.282519494772342	0.677465680522893	0.7090728843696181	-0.1161904945757578	-4.010312895002225	-3.042105052247539	-5.618994106331257	1.006312286952773	0.5633740063083246	-3.48339471701004	-4.639446549393607	-0.7933820528019282	-0.5319266832454645	-3.2269082572680134	-2.465746907698344	-1.158622745711333	-2.944660768382436	-0.31670733940142404	3.4846555179715826	-0.10949836826764904	-0.2117355074813578	1.391356817390591	0.41055805499624826	1.2079557448512175	-0.8219616314961975	-2.057761881458558	0.03271480419484242	-0.5515914612905891	-0.26101607711282804	0.9436159257520178	-0.7812723899001701	-2.5947171936542666	-0.3446940172004736	-1.494206898606091	-0.296384168902574	0.530067195762359	-0.020583137554692564	-0.6713830379065466	-0.1447170498678649	-0.02621389979659904	0.28329925800733546	1.4007605786248891	-0.5557989335797172	-1.8826703764268307	-2.7649665319817722	0.25064447924883776	0.7121320466498514	1.227905167587402	1.0432240833330713	-1.148666697093297	-0.8548710927721794	-0.684835037973369	0.28484445637904	-0.34571295251703815	-3.431929276898433	-3.608440776651271	-4.603762871952989	0.980701924538711	0.0962259664414767	0.9786387675176976	0.0528848942702024	0.9107449387375949	-1.0942268460225522	-0.025922769522782708	1.3689357975952303	2.51013182722634	-6.421791577408171	-0.36154874689668504	-6.3781956273065585	0.4569022860066305	-0.34725838799727177	-1.0029465136223852	-4.408986609339909	-3.5810409494922175	-4.140342046834753	-2.230420099207888	-0.3920279850774767	-3.985928824444209	-1.494821574680772	0.7913527841495885	1.4474008847559836	-0.22364906720825392	-1.1935939245128326	0.4319832612356554	-1.2738033686567947	0.07454980749897754	1.2844703508793605	-0.07987588486983045	-3.0516630415943187	-6.059185794791344	-4.075703543717556	-0.331337427048364	-2.483188355486002	0.35723152984296136	-2.047096398595744	-0.02424919695349825	-4.040367121696866	0.8515438624178858	0.7389717261227849	-5.421113784274336	-8.828882133129358	0.3161604939582025	1.2527335676271418	-5.813368064056596	-7.164713627631572	-6.538728532499731	-1.8238838885181459	-1.288381759078033	-2.9019478842445556	-3.1280702291212825	-3.735036708078878	-1.9139587256601753	-0.11406344619096531	-4.2966471458490325	-1.2216759211231636	-1.4652567558696974	0.3237081699066517	-1.078148278138547	-7.860685172046901	-3.6754098067602183	-2.2581796228315656	-1.09402630290193	0.34732869392027155	-2.8556569484838916	-2.765996744158919	1.7466936804086262	3.4595925563588863	-1.2268684266859449	-3.329692107396299	-7.5972567101292725	-2.9993028919714737	0.18559716948962954	0.15878428176718296	-0.3744886166736235	1.4346863966035135	0.38918599534258214	-6.56096767182555	-2.5328758813430046	1.9024448410160046	-3.2159935179110466	0.4245101441761991	-0.8243808402817377	-0.7371873334244131	-0.9747867926867799	-1.073986783673173	-1.0167938568148729	-2.731986388215781	1.0649397377247178	-1.7913907927452308	-3.7421923460674953	-1.6210336052178074	-0.46724845626459427	2.101983283499361	-2.8028121378709385	-1.9279172618155838	-0.6476300941786813	1.1450589684426729	-3.3448829064498553	0.5199781663861552	-2.0399419097881744	-0.4494275140914054	-1.0287264727687244	-2.930418331552998	0.3920414183997443	-1.7014823421145973	1.4514869462110747	-0.4307906415276744	-2.7808583196504477	-0.40422033719071426	-3.2975652684986936	-3.650212427083504	-3.650212427083504	-2.293839086637041	1.5069687333330277	0.15154326182688838	0.7796127079133378	-2.087819311601626	-2.2442007605831975	-2.505373198842754	-3.1061934276085	-6.977541015914172	-6.084732017023239	-3.435192985785473	-1.1391725973984306	-1.6308252422439533	-2.646341271586982	-1.3949197092508234	-5.8642322115248025	-8.57501329605442	0.41226365556847777	0.7509050988562477	-4.2631982210016135	-7.78240569589938	-6.630178346326622	-4.234677029518653	-5.513673829409697	-9.282291214490854	0.20427000362464962	-1.2691456102837828	-5.897587902756004	-3.3266549539915213	-4.851463918843687	-6.198552785201731	-1.7519820971668147	-3.235474360402829	-6.675148607426807	-7.086512232591068	-1.2733629726310423	-3.2376321466166518	-4.735833713489254	-4.293186752297703	-1.733699067455091	-2.247100413422701	0.11557324512219481	1.836489432466921	0.5955251364076606	0.8142154566188995	-4.241623208364681	-1.2822780090856016	1.2284712288179684	-3.451717721258468	-6.093420394609609	-0.735190891154479	-1.1571848475454476	0.6893277930719275	-2.139436987324845	-4.91316186735166	1.7296998143582643	-0.8981443027913297	0.9662456349303411	-1.0328834175702248	1.8977241981008337	1.2844020015234625	-4.656560025647898	0.4760035977413152	-3.304338662340305	2.1405958259457165	-3.425109942473729	-0.4908536021398555	-4.120516513027352	0.2532056500300954	-0.7406286485199707	1.6909935435876036	1.5398705522943381	-2.990715611192312	-5.80403626680528	-6.627506876244511	-6.99110052848534	-4.970905017547313	-2.2571588268007856	-0.7609571956917134	-3.562983742858498	-3.5619162358157332	0.8059705436156475	0.6976393256317441	-7.883399188782175	-8.414650878915166	-2.5672175932726673	-1.5645022147755725	-4.8383649030715405	-4.616040830816447	-0.3095985436196625
GO:0006402	-3.849089250234875	-4.6370390962317884	1.419177392288338	-3.6128718624951026	-5.119041317503451	-6.690837427530067	-7.06181093966172	-8.026784155571594	-7.224968070301161	-6.879747222863983	-5.6500157376025735	-4.766253815970325	-0.5286320328329809	-2.401773859082412	-1.4785333684561401	-1.1725293481331962	-1.244996771056024	-1.0807110987809723	-2.8430198789298484	-5.517790149157949	-3.755361060196894	-0.2595116517229863	1.9629136321587868	-7.037423182934651	-1.7531366980059708	-1.7038723625694132	-3.8742687590020726	-6.128482117052398	-5.6461600439923805	0.7996983875561944	-3.732460894398879	-6.799393141695194	-3.1281287509031888	-3.540816228805822	-2.398502458373916	-2.8254579292486515	-7.613367819452926	-5.544051767799214	-3.6034613387393106	-4.561771966689747	-2.616773084754371	-6.385252225325454	-3.97848775301043	-3.7152039300961266	-6.205730948374552	-9.341308524488753	-3.0686186355370744	-5.210072960192887	-4.768917480769848	-6.292968387414893	-4.697058019234509	-4.884661569848103	-1.0625488091652437	-3.7178930626775517	-7.224865160556419	-7.015378354379911	-5.13543918466894	-4.1089563273410885	-2.311115004310119	-4.623058079512101	-3.3210503946730427	-2.113478963905338	-3.209288147432295	-4.536106769337295	-4.3020905332843515	-1.048974893715149	-3.374637186772415	-1.9578943018888544	-6.769612174492181	-6.300162101334918	-4.600767087765657	-5.812080730646584	-5.0210201754484824	-4.514813157838211	-2.2430044872214765	0.18410710912043673	-1.8776058416199937	1.8432078707007395	-0.9794933448716148	-2.468212536803579	-4.391843996461131	-2.4933142518900695	-1.513689421263744	-1.294483689959239	-2.91273271899643	-4.839576122166054	0.213107128609684	-2.452038639131946	-9.109053703762068	-7.617598868501026	-1.8657849853756865	-0.3027542766901862	-2.274869063743581	-1.9550461966216113	-5.730239781959546	-7.459077581007552	-3.986631829417714	-3.7976214810804825	-2.3299268980929426	1.0601659494253126	-1.3457576294759281	-6.531185426857211	-3.1528981766289093	-2.7970745288630496	-5.47415084136305	-4.594854380085951	-4.933072150732353	-2.98432075050918	-3.4167184838444635	-5.4329649021837305	-2.4516328436919292	-1.926469645491612	-3.5493332758624137	-5.1728291971026605	-3.9250063560502566	-5.070725615427866	-4.0762222596702244	-5.485655804254445	-5.253201624823847	-6.563564610730583	-4.6425979742928565	-5.416540408343881	-2.6519955824779875	-2.60717146360614	-3.563383167733193	-4.330987724357558	-1.562897141298303	-4.383540551020183	-3.527055427619407	-6.3653314274787895	-1.932918222153043	-4.415872966376189	-5.366788278932062	-2.6870820515538774	-6.204988602889773	-1.8376028238325806	-3.216711711161082	-6.695609510060575	-1.6485703827715184	-1.7147659705656886	-4.800032880921379	-3.532263671630715	-3.960781636373413	-3.9513282595542183	-4.897551352869264	-3.9041911007743417	-5.5133571231811205	-5.23247162842798	-5.982471284970537	-5.304788670838729	-7.388320262403331	-3.94529422639123	-1.1541220444815992	-2.525025529258311	6.139326495421431	-2.3405407125609434	-10.44781310342205	-1.7478950276514402	-4.935134295147025	-3.2959299355578198	-10.112090054785911	-10.9609153176899	-11.147046075303521	-5.719831035181388	-3.6890717080958133	-3.191562022021216	-1.6313002565411576	-3.605161744407261	-2.337395306877353	-5.029488752836143	-4.6602458492081285	-5.22282368089383	-5.204858303847702	-1.8233494982386906	-6.890712612100703	-4.121729513902035	-3.3094158130804274	-8.628792722344953	-0.7418769979777293	-1.6878431371171887	-0.6588612057134122	-1.3824353467721837	-2.3178444500462283	-4.837508886492824	-3.505465109445573	0.0616771067932894	-5.942383274727524	-0.44239275884161267	-3.034946867936521	-4.90915983429837	-2.8831094117383946	0.13266830432131083	-6.473321676893152	-0.7083610399027934	-6.925976390058519	-6.797686213889503	-5.138823736541251	-6.799383041177455	2.47361715346963	-5.541517064216165	-1.4942392532711413	-0.5692451289136569	-0.1566451067750303	-1.992781821210251	-6.313521153891031	-0.6556970818719849	1.4011260754058352	-4.107663463006116	-4.212405199561517	-1.8377912596013868	-5.186124466723112	-3.282756455841479	-1.580342822903	0.03620203623201838	-4.098796559553961	-1.1817340968238428	-4.781046067899055	-3.77747028753927	-4.790738233556695	-5.800281698557122	-5.221437147684253	-2.7495493105679074	-2.5821621074435974	-3.6763120309643056	-0.2659745996389472	-8.671426842202962	-4.4555579815185355	0.5273620003744335	-1.0357071217373437	-4.851845114805934	-4.400856806420706	-4.022447310274464	-1.3185836634600332	-1.4324484060852642	-4.262299979275687	-2.7295419944709747	-6.83052938702527	0.952008671992336	-6.234430874296181	-4.805349521762138	-4.49601860942835	-9.884662908872793	-1.9897710609334505	-4.518177730203767	-4.116985149877985	-4.840770481920767	-0.728298249867417	-5.495701997021132	-2.7729854861999303	1.1471000693455602	-2.037548223425669	-3.5666262924306995	-3.835172518688709	-3.648696129570196	-2.7391390969649265	-0.4158391825518727	-5.967702294467734	-7.354040970397431	0.8331285974694653	0.8331285974694653	-3.04065415264907	-3.2252052970323506	-3.3255781013134995	-4.994123277358719	-5.730441860131393	-7.304774065930944	-2.183228223407292	-1.1629507784736555	0.6749618053800613	-1.0466672452883878	0.9976578208230945	-2.911288036038914	2.4942295220046384	-5.8523850013451115	-5.1064592656755385	-0.20972701700810456	0.35655952083628006	-2.635789330080112	-4.137633529457532	-10.806165780691352	0.5168706031755735	-3.0572177467727184	1.3895714165084245	-0.3663908021470224	-3.6953326741863823	-3.4529765410713056	-2.087223926982037	-5.342136178560405	2.9996683549525187	0.989996117430712	-1.821717489884045	-2.5774165981845094	-0.9659869967531128	-3.8489549619885017	-3.9988150880905287	-4.559764315585506	-2.220530103009087	0.9930646008407585	-4.700778522051942	0.8476088813702692	-5.005646951481646	-4.87630129797599	-4.194674693960049	-3.553157450496321	-3.448659401721	-2.1517687447030984	-6.66055354058677	-5.169255111493127	-3.2761758792480027	-3.114405501260634	-3.367353603341428	-3.743281015852872	-5.065377290162472	-3.033842209211162	-2.2092888905550927	-0.3222444753097091	-0.1651742138634552	-1.371416400129286	-1.583890266871134	-3.816541476094316	-2.5336054313586125	-3.091585159572478	-6.443365366610374	-3.4400820724295347	-0.6911122694689774	-6.08778352968886	-5.472757047128057	1.786896307594175	-3.8011899600969907	-1.397569680068159	-4.066332414121399	-0.9114604277756432	-5.559644578712686	1.0545638541701643	3.5638545817946055	3.145983024485956	-5.102242236337495	-3.221256872207645	-2.7218394695043155	2.9559900321459835	-4.818914713963059	-1.8860240626814253	-3.2075118255590103	1.9744299360265616	2.720085436923723	-3.414605149803518	-5.28665997264471	-1.9695710644971762	-1.296168848301427	-7.042381581046014
GO:0043200	-2.126071672808099	-4.61932659522382	-4.408394186491474	-2.8551048614173604	-3.394581962689057	-4.3229548638994295	0.016059300296209215	-0.9040061577267077	-4.321069013283353	-2.23227270825514	-1.0186718521440445	-0.7325749434173893	-3.9245911961712654	-4.868200478614998	-3.7009536289126483	-5.429044630993391	-5.463294094306481	-6.464324383121722	-2.2212516854983546	-1.3988721669138973	-2.7270237947050195	-3.874759516885507	-6.546745658880495	-0.05213163996413778	-5.397146923587824	-3.125763046183107	-0.8175131155299051	-2.483366160040264	-0.035352607141256646	-0.10557329482991623	-2.170711197621773	-0.5227832206219931	-1.9031448252329282	-1.8249848127153518	-1.4877750006236399	-0.6560735019318212	-2.7485052428199204	-1.992284605822401	-3.367318768047876	-4.498646441716949	-3.3299877390204675	-2.790553063588146	-2.169310390544151	-4.018817931005902	-0.08250523686212756	-1.7566897838626476	-2.444009978690603	-1.374899755876259	-1.7552356597578203	-2.8201253313365404	-1.3325518058932277	-1.1182913205433909	-5.129893963955842	-2.376463557906047	-0.7328285326033912	-2.125810554069762	-4.423195990976607	-2.8089886065790615	-2.189211816774545	-4.421660953030002	-2.6718681305291057	-3.0222520508925528	-2.0816914728550664	-0.8435726939105113	-1.6723813474847378	-5.504171217370723	-1.304081613423813	-1.7753509920028383	-2.0759734789205435	-0.8110360622962389	-0.9889692056331462	-1.3739025007397354	-0.9049138655654507	-2.7799881504474038	-2.6864605845237035	-3.078205807332535	-3.4319873260287284	-1.9586562179683127	-3.85104643608375	-2.475465226889245	-2.3552360903417275	-3.779673008608273	-2.6127375917336564	-3.4328323355819674	-4.257888017081251	-3.6705682598554237	-5.6148977772695865	-4.852924737435211	-1.5508023479994368	0.5436666723286083	0.2962370683345724	-3.250602752833892	-2.295343058273178	-1.8448476426681908	2.4971460839433868	0.602053521420196	-3.7970187631443015	-2.526629322271791	-3.7960036189349706	-1.688186547161382	-2.558280963595211	-3.400233324418819	-6.0727112839861785	-1.6044401613649126	-3.6657036340268316	-3.8150960850751017	-2.0892262695282984	-2.406771661570178	-2.899145681572365	-1.01583545651123	-2.6403662229508065	-2.581396495585177	-2.4002588427675615	-4.670125760242743	-4.253775118833611	-4.707854579702009	-2.1339291129391404	-2.3591072705621405	-5.442792979570682	-4.946725511958977	-4.911156810227289	-3.429435931646089	-2.6226413319507147	-1.5082814610915327	-1.492280887244461	-2.3333996168615703	-5.031852992409564	-6.1355668567279755	-1.8343360262721666	-2.8732965157392854	-2.2238255757278917	-1.7415922765134677	-2.2000700160456623	-3.2742127209119447	-1.7614578496404032	-3.924619087049602	-2.0183607735690083	-3.6580103457293642	-4.739412552609335	-2.5305138739154405	-0.9467730968148539	-3.0208734956182357	-2.08543317227817	-1.6783623821999705	-2.018920458303346	-2.2762149151361224	-4.653361900816905	-3.837548829058906	-3.6906173283438055	-4.003761032578586	-3.930035423060832	-3.3373859698807506	-4.1276440566710555	-4.222957406637108	-4.1680037676607515	-6.109798106115409	0.2933555881656684	-1.547631758746682	-4.021753293362597	-2.53099787302816	0.06247251791405872	-0.6064531669979935	-0.9522136800387183	-1.5568445204998265	-2.862944265395536	-0.514262333909232	-1.79539219747478	-3.0485269187586224	-1.230779369581501	-3.9095164989655715	-1.6098309751908637	-1.0695463304481685	0.651530236132768	-2.458992558598843	-3.830539887620932	-5.332900289567219	-1.0630147537549888	-2.9576967642397243	-3.798254530537566	-2.5878303317076274	0.87135081772408	-0.2438857353557597	-2.7837217471586158	-2.002811497605533	-1.3712655440126962	-1.4603127640965567	-3.0434774059372467	-3.768465595080565	-3.2541321737310613	-1.3553251632766867	-2.3059353814023007	-5.593390388695547	-3.106797302489007	-5.334349165404168	-1.683591720737346	-0.09181976316872215	-2.166142899354225	-4.150105894201755	-2.4994752021557622	-3.445188904809429	-2.850323430416995	-5.469916632029178	-5.618619331560422	-1.5231805771879017	-3.241272342102745	-1.3732084404855938	-4.863622293633201	-4.4590225690536744	-2.201012739651842	-0.5593193457619543	-0.49466603705633994	-2.5643227416053453	-1.7969519436027022	-2.5254060228948196	-0.35329989985564364	-2.9819753294944054	-1.0391136006897617	-3.2943154720447554	0.04627951454168118	-0.5873515829933909	-3.5211957515277685	-4.943654345599893	-2.69791021741179	-2.1948128216959444	-6.209114171051855	0.37070878036716365	-1.5170252707872733	-1.7843141180285347	-4.2270156866342905	-3.5419040914139903	-4.585394722497228	-3.0159200361799074	-0.2270711254800334	0.45091432221267724	-2.9817875107309906	-0.8586190810724139	-1.8412506240688866	-1.9787936560624764	1.2874179286744252	-1.3561751008596379	-1.5639209784677137	-0.5718540685124858	-1.078883627306138	-0.8492298864465582	-1.9377755584645897	-2.5189517899373244	-2.919852650039069	-4.90907289714928	-2.243180154960128	-6.4258734135657605	-2.707362174467094	-0.9378008261679672	0.6424494868247314	-2.7411584197313417	-4.094542877488057	-3.619314798967132	-2.225167038179703	-1.080460202095454	-3.0670814515166094	-3.0670814515166094	-2.782926996277299	-2.427344316064609	-4.425731941760706	-1.2084877733685906	-1.6702800342565562	-4.4817584273482565	-2.3178510561345704	-2.636529180450235	-6.139259766087711	-4.059112977240565	-7.13755253271194	-4.31634095536169	-3.7608007866090123	-5.7152086583329895	-5.444774866556816	-2.65434036926843	-5.89800022980672	-1.0603016238729857	-3.9694553823827077	0.7113739229046084	-4.3643636181927485	-7.620664888696619	-2.247051008686417	-4.213612999253292	-8.987686703160634	-3.9411854068272905	-2.543874319800655	0.7568290136804019	-4.014113022882653	-3.8320374798149732	-3.285130679550552	-3.850679524546577	-1.90398077456561	-4.889763562411662	-5.022147288490462	-1.4982036891933326	-0.011234969189766136	-4.435634685170029	0.3420340950229337	-1.8837810956984826	-3.5729495242416354	-2.0927241312503564	-3.3924321344209454	-3.2119886719427515	-3.55115882275981	-1.60434990060907	-2.4443667205024937	-1.7282059960969505	-2.8233276238606115	-5.651157880661515	-2.025957425553385	-2.865323940730632	-0.8176957636299972	-4.13148798788058	-2.406082964403385	-1.1217760556518963	-1.8017003717148776	-2.5375970658663873	-4.870608509591979	-2.924552311972395	-0.5110154240096052	-2.027307934836713	-1.0793582276221483	-0.8548103584351032	-1.1538838054674234	-2.186703197283449	-0.4456867436782922	-1.702629678713776	-1.1711748588348243	-4.097543786489818	-1.118923217327847	0.051125485680553535	-2.220449075118419	-5.351513399205807	-5.982059458821963	-4.49935673568984	-1.1892131598753437	-4.449898377311222	-3.6173181416008124	-2.579781741989462	-3.4728134135647606	-2.0750640948132	-3.5257618752702697	-3.398969965057985	-2.7877301125435934	0.14187050230534362	0.6235241831884608	-1.2201218308668582	-4.789245936230416	-4.695603779478484
GO:0016567	-0.5025082275473165	-3.7318910653402693	4.9182944946814935	12.54866354920284	-2.0017453088188697	-4.9219521741601575	-6.415425127121198	-5.1292347983891995	-6.682553719813584	-8.523090671353536	-5.066143832146834	-5.112698282659674	-3.8774992266636605	-4.847322396541146	-2.1723248579008847	0.7298306310480126	-0.6094034663201924	1.5686775127111747	0.7142432214253822	0.573588022162986	1.1148853591991859	1.8803352371549165	2.1847016765745817	-5.273117826534305	1.3318542750534212	0.7860019481774494	0.2627234505911374	-2.1777730947484235	-4.90386355559892	-7.933949993631376	-0.8761807652727645	-5.80401280881744	0.09216794615064075	2.7122522207916275	0.6628429340306408	-2.803533275433852	-4.7120502837992415	-4.977175315591055	-0.04043807579081107	-3.4047589796449804	-2.7676049524297635	-4.47938044835631	-4.073868798576101	-1.6560064347399763	-5.272099641132476	-9.317325355754033	-1.5514947504904182	-6.69075810876924	-5.814834981763121	-5.20256193739339	-1.967031144536302	-1.016990230153393	-1.8364949219409206	-0.6636628978402166	-4.667433034024954	-7.960603690067067	-1.9884524674027344	-1.557508423581109	-0.4209605032197911	3.079323408956852	3.7642794035673517	1.6971219814889371	-2.2403615087267528	-4.581587539879441	-0.16203234766619107	2.346891016784028	2.0088347514922087	2.882446225091455	-0.6260940181071395	-5.904744839274142	-3.0681596917424714	-2.052968350381942	-3.2468641432199914	-5.329311367818231	-4.256368096508939	0.3390564618423585	4.620736305985344	-0.26230108073939135	-2.8317189938971765	3.146297995651955	-2.6753143206365624	0.6766250745316293	1.3619623238493437	-4.740789623658791	-2.5730606815784296	-4.3750562634389	-0.48852123653050583	-2.725194111670132	-6.156593670371302	-5.892479588432075	-2.1362644274990195	0.7413033789483078	-1.4454398374902675	-6.48299207891565	-6.384184357977456	-0.6349070334173258	-3.030880263798461	-5.86968583842244	0.530429072144034	2.537182836095329	-1.71352692963259	-3.498504553091162	-1.4051182087077763	-2.141523657155047	-0.8859987117105902	0.20790705708037194	-2.2299646695535853	-1.2858424547254605	-0.5961382393231809	-1.8154464223002644	-1.3269453163676206	-1.831127835686518	1.4116100688556112	0.9000347507033275	1.4916156360326944	-1.255078967460766	2.363247946153911	1.9861246785444044	-2.6612599637013616	-2.045483536658382	-0.5278908635627637	-2.3965041233462503	-2.5553180014860213	1.7080015467327598	-0.42657231855702743	-0.5728603166235536	-1.1340024039305883	-1.4787978571934044	1.4933345758243928	-2.8069795145172467	1.380543250622227	-4.300033008716376	-2.6059203334832186	-0.3061290346964161	-0.594595024899341	-0.2391861421221452	-0.9544452121254184	-2.0752590502224333	-0.3260851061342448	0.5558829649000043	0.4627715169125582	-3.0509322077312286	-0.5900406817396279	-0.24844859202700825	-2.814512393149543	0.3805415119357144	-2.9956463602119325	-3.914887470848237	-2.6881162080827163	-3.6524896264847317	-2.154564441959852	0.9730177708674487	-1.7196615442762446	-2.3012826286060997	-2.216772265371552	0.35640376884419744	-10.222486595397834	-3.597154544324852	-2.678386146527723	-2.6927303384331664	-10.872948707820978	-12.65265466113876	-11.024391032278864	-3.3157989588754972	-2.8249603124525473	-5.117908097193138	-0.3528641713410345	-2.1836106317795068	-3.2491351758204408	-4.172421446522933	-2.1226797919907794	-3.001220525347835	-2.9074656625320756	-1.179552459958823	-2.4915891992751034	-0.2517240244041384	-5.781041165875578	-8.832642023187406	-0.9197878043520525	-0.8530346847192132	0.34229038274632756	1.250362996132231	2.553458570852468	-1.6733565510577995	-1.7132565340871786	-0.6176768102047864	-1.0162950328362559	9.497936752952539	-8.31219867801211	0.9042127750035611	-0.3714934411298496	-0.09768374357085005	-6.835797967196374	0.06240608571279953	-3.0803355538481854	-2.792030199566047	0.41676261638063794	-5.222102664610122	0.5250151181133685	-2.4967822832004893	-1.0771902926831813	0.9282793896754904	-0.4469177894759981	1.8210941477619995	-2.296979222877538	2.584666373076287	2.178784048727419	3.1159793109640073	-4.850150975620538	-0.914910298027426	-2.0946424714071377	-0.9717937546104732	-0.02780647310408199	0.722842890257666	-0.3984825088215145	1.8565161670182009	-3.880018193886567	15.049941942649783	0.8036109022770401	0.4645256634579722	-2.267812352719318	-1.605782073980512	-1.1230764423905848	1.4282811940117535	-1.5354307059428525	-7.548927040822858	1.648357825141662	1.97190448391635	-1.6388287945909386	-1.5585401443080669	-2.796691019938604	-0.06329689229726802	1.591253794938461	-1.7792735441113283	3.1891988604632595	-2.280077828616126	-6.687030003766557	-0.8441384127873671	-3.2418752048334345	-1.4284611676130303	-5.518533518192419	-8.069145133903044	-2.505478009534498	0.41274785702110023	-0.441145483692433	4.115449655089462	1.826891022554912	-3.8890197644410356	-0.9015555472464412	0.7824676857315508	0.47266725376759794	1.6573261502513108	0.256407330533339	-1.0757100063361933	-0.9096905195944447	2.7501451086884163	-3.367621988777108	-3.363030148333898	-0.019488368917835917	-0.019488368917835917	0.3554320469053346	1.1005109923338057	-2.7009418687843683	-1.7959596353402536	1.0378090530008592	-8.577737256300754	0.6499492867786089	-0.15056795417084123	1.6669713461785636	1.6014904037488278	-0.7486877268033796	0.027263573465684938	-0.8578314686867239	-2.824555289802183	-3.8632512423728613	2.4545212809795216	-1.63147373512684	2.0279657314382358	-0.5679994837750183	-7.776188090903555	-0.43735113545436155	-1.0106129953695606	2.675246975915668	2.184161824342148	-1.0350647507288557	-2.1905000231112237	2.989366367000951	-3.9133790247442177	1.5122516283172531	0.14277285731849615	1.1607549174360003	1.151900232538941	1.1420633429163045	3.2467838817140278	3.087241206948499	-5.144075928245682	-0.8107758587800467	-0.030802153097914512	-3.601813146456324	1.2057388401491484	-4.438211762599653	0.9367956914280821	-0.31421363775365035	0.3052244463091688	1.022336927483913	-6.39062524035678	0.34934953985459777	-2.070394470890645	2.6847042588956347	2.5720451925389174	-1.7560550880675898	-0.6909079396666156	2.779736388628973	0.3329265105331346	-3.398971777863085	1.8540543953926587	4.9358208001260255	0.824875883954919	0.03597796651285758	2.136647159692087	0.5313911239271033	-0.19642631675496672	-1.354087715995335	-1.4987417581048235	2.169532859389604	-5.462300306917719	-2.193357944716454	2.294936808934705	1.909648804581212	2.0694120652287475	-3.2390342304325923	-4.249516801790289	-2.8296788810762883	-0.429697316070003	-6.258597506237801	-4.692798295930117	-1.309350085914986	-0.6868395942555593	2.8736073168613436	0.07771157656536341	-0.20279765662334578	-0.7827249101606324	-0.6730467733059717	-2.7083996625385405	-7.75365126712368	-4.382142544754185	-0.1913886504932761	-4.079620080230692	3.0092651782954682	-8.009318946134663
GO:0010498	-2.11641652355562	-4.845796046552365	0.35621523542562245	14.332114291027464	-3.2611673672985946	-4.136595489626925	-5.322910391758112	-4.7828479490849505	-6.25381852499568	-7.930595997654525	-5.097083639240756	-5.114321012585254	-4.3282572371600585	-5.772618342181938	-2.8097475068608615	-0.9450184117573331	-1.6841295425362999	-2.2680417290047474	-0.9578930722944471	-0.91559088506649	-0.19374223398177529	-0.6874384258706508	0.9177529302616398	-5.977795735686743	-3.48671786414153	-1.0357429136017824	0.3623636987321959	0.46898054477618717	-3.669529432850187	-5.773388840103108	-1.0057007178767252	-4.667546215026775	-2.61763570898864	0.6481222119360417	-2.0680065541956156	-1.5126459362303533	-4.849875092034093	-2.153514321957539	-2.5306620034236555	-3.5667388837575547	-1.009228590907252	-4.480382439894542	-3.341097606704771	-2.571136336601598	-4.230825759652332	-7.040619153547831	0.41834555707930443	-4.383657780697999	-4.363719206169863	-3.815898801934851	-3.1461550140328147	1.2663247372191768	-3.3432903707972437	-2.90977706233597	-5.969423941435952	-8.329112161458056	-2.9618044303984177	-2.1195931157042587	-2.2023369461553983	-1.1271949434474227	0.4686499342625274	-0.33152821233545493	-3.978232585062317	-3.4181780407705467	-0.19951463013455473	-1.2193873272737819	0.9015929017767685	1.399866892555837	-3.4404660514683885	-2.8197454128674893	-3.707456435546997	-3.288311270619994	-4.288008713597895	-4.2675569243616325	-4.966612116096042	-1.198433235550081	0.7800331546784327	0.40708407457489265	-4.655251481885152	2.61071144242525	-3.2228936084736777	0.3795427386958685	1.1340324274912261	-5.538046304523318	-1.8701341713529305	-4.320886745484524	-2.2031582528890707	-1.7480520150297105	-4.914804254186285	-5.655978854122966	-0.08538970263676732	0.3763518052686455	-2.484666925766461	-4.5886358437024635	-3.931548363708039	-1.621380109883077	-2.6068560899257323	-3.1020396651387374	-1.5248092216692575	-0.2102335232707116	-2.009237705004919	-2.909893953767904	-2.7035095596839285	-2.2771687321362837	-4.518834918859005	-1.445375257382471	-2.067561158652986	-2.2289633973995495	-2.7729759821315465	-2.513485859542976	-3.327369280861647	-3.347363930578988	-2.509899779400292	-2.7742463076938906	-1.4930723032659776	-3.3393917715647308	-0.8607256414683226	-1.7360353278560123	-4.291030523777117	-3.961665988401194	-1.1539237960152402	-4.010505938388307	-2.5721155399602424	0.30852307265834955	-2.404671136421616	1.1349235328843614	-1.883540377414666	-2.321471427153667	0.35197914798311136	-3.591920665873936	0.31151591263040573	-3.545106424428612	-2.841944065356246	-1.8396490371767649	-2.3110705399022797	-2.9714173120922065	-1.878512305862686	-2.8368194206874136	-3.02892947277817	-0.28808451304279253	-0.48116203679351016	-4.612367810942984	-1.9611749331018176	-1.4818529330886725	-4.194063353513476	-0.9917878848976392	-4.053714562973432	-4.021831693070741	-3.238472900741435	-3.8908767725274482	-4.735131612776472	-0.5156710182415192	-2.162557953562865	-2.3853369848431667	-2.46364284561075	-2.4452799800154508	-6.672430834797936	-3.707133604934532	-4.625557973066725	-2.1469680989171445	-7.942697431564124	-7.4550599042119305	-6.527611603932221	-2.1396863028265614	-1.888198379379803	-3.9148387272160172	-1.3757794543404112	-2.7222069001993865	-3.4446646757602277	-2.6972124677858886	-1.4004302077926956	-2.8522293419183615	-3.0561813173598322	-0.07899712687810419	-2.60961115255304	-1.4017276347934755	-4.555501845194112	-6.514671508402448	-2.858560163915151	-1.9746959056977078	0.05078783638894668	0.043206480388950336	2.4153916766605903	-1.6124889779704699	-0.5476754864854038	-0.22388463615568827	-1.6303192783046268	13.237758191458834	-8.338053588987012	0.8943245085763617	-0.19539257869358864	-1.5075754305460636	-6.854054220270863	-2.556202515336377	-0.2733683604240788	-1.8419125945365362	-0.3267112402275469	-5.616674690340517	-1.6611365932264677	-3.4072507631744697	-0.3440560722753417	-0.9734583550278005	-3.389422631786495	-1.638170843204438	-2.6864261817992556	-1.641390192602719	-3.0365333345454957	1.4230014270684292	-3.935349729128089	-0.8811611932440807	-4.205940714675842	-3.301716335295025	-1.4573658736343413	-1.2341243108182094	-1.879123711065043	1.2850374314587518	-4.3772564069301	7.133786961979057	-3.770748920079014	-0.9764993533117687	-3.134675981450213	-3.1892103325325674	-2.6620816406000167	0.83194711623519	-4.5409140244711255	-5.4266045487867345	2.1254721113584187	1.30151768894916	-2.023130813924174	-2.1715403350441433	-3.2246164729236075	-2.1139093717000175	2.754411030101891	-0.7331932955290253	0.07252688146049763	-3.5668298009608455	-4.411597165631125	-0.5323158307928595	-3.4844310992292122	-2.7212018037180576	-4.527265088398629	-5.082847827459331	-1.7171442410300435	1.1952941298182331	-0.7906163105035442	3.8745000567254397	-0.5980550500072724	-3.5229758764537453	-1.6688024858508275	-1.8172872807257705	-2.718272107202247	0.6580742250923676	0.6273487786921251	-1.1562197893172061	-3.1177426222230604	-0.2256097615066011	-3.20430176312368	-1.7166627234209832	-1.2996072789757032	-1.2996072789757032	0.22252477673013815	-0.09357773707397733	-3.19534853963232	-2.902305021742432	-0.5736139617777198	-7.206844517401958	-3.408732304319504	-4.526847072346146	-1.5601292848457382	-0.1818570191081514	-3.064364819634859	-1.140685251453524	-2.0350948114057466	-3.6131634261480343	-5.707907117501768	0.181186397643756	-4.761465150222211	0.36486576155405714	-2.089583106291026	-5.12091072555324	-3.986364215765817	-2.521901910614936	-0.4575134520770078	-0.8908785092723273	-6.151192719998755	-3.5043885670153743	5.300262480646944	-2.574427293530386	-2.568467936318615	-1.6497087283265741	-2.4781777862911323	-1.6280436879484361	-1.8440265294433646	-1.4648959330123694	-1.2995674752530748	-2.8963174906292726	-0.9728112021469695	-1.8628518105578962	-5.34125200016635	-1.2717853088271927	-4.930807448550141	-0.18504526701024987	-1.904428875265261	-1.2307762539786307	-1.8018039393554963	-1.9705243279646085	-0.4019088900645186	-2.037037001646357	0.20710179895982284	-2.279690104458957	-1.2878635942563497	-1.7736958168500672	0.356928710709636	-1.4361858563170697	-3.1914319697201043	-0.04646382052300596	2.6234366724631233	-1.762737095666832	-3.883312807327541	-1.4222319522765134	-1.0248787451220096	-3.117530002545275	-2.775901416312793	-0.2461835847067306	0.43547778777359375	-4.71041491822976	-4.033944063416829	-0.07718324590588443	0.4798534356562503	-1.617391979461215	-3.201661994767294	-3.8069017438425456	-2.4264847037603605	-5.2862998103852705	-7.42922267134684	-5.098170586891128	-3.4614081390354947	-3.1944477683144674	-0.6228633657617099	-1.8969611161013105	-2.031295790933717	-2.2366687570284207	-2.0149310775261933	-4.068330673149318	-8.26822421422191	-3.9162402282822186	0.23560455336497202	-4.339527044102648	-0.43068455633984687	-6.132670190771558
GO:0006511	-2.402188637290813	-4.333197765472994	1.3020334350852347	14.861160894186687	-3.1080979436779828	-5.119210388251765	-4.957647575628546	-4.919773537620282	-6.560025460106458	-7.857933536333995	-5.117516567003338	-4.738259954061274	-4.676168293902989	-5.812761602507696	-2.936812358430573	-0.3942152535102018	-1.9610341110918639	-0.9322618489148723	-1.036492418445572	-1.1440094183179235	-0.3581502667234344	-0.4467775120072293	0.324483125038376	-5.5864230070174345	-2.4356910625417107	-1.030055833395278	0.4732182808216374	-1.3242501212288391	-4.295234464655359	-7.202515550425663	-0.7208050978909264	-5.118082183641451	-1.30641323810451	0.8937302792665173	-1.3158264018629404	-1.9776057723760347	-4.474397043639621	-2.3622439613004684	-1.6436193139879258	-3.918810786977254	-2.252127090400767	-4.732464458087595	-3.601343503644727	-2.4842387874989775	-4.748270187915809	-7.465238481814843	-1.0036510883211114	-5.280084311421287	-5.114772777986769	-4.359677654575896	-3.18596295764778	-0.09296729117202036	-3.901969588157315	-2.1705091260443936	-5.161032775102226	-7.3960769906023565	-3.405397547743666	-2.063353294325532	-2.351555257034572	-0.5581649075205666	1.1181773006567044	0.3250582860856456	-2.967695131961205	-4.087437386054951	0.23836460952484506	-1.0681018041143733	1.1756933441906128	2.0936316901953393	-2.604791136089672	-3.8802015371595044	-3.420775057719745	-3.0006956463063883	-3.7955940496088347	-5.166847741338749	-5.234041169642322	-1.2435283076034962	2.2588277177303477	0.2070735392354517	-4.555339798661981	2.1978142021364007	-2.577890995248839	-0.4433998801978467	1.2738944229281004	-5.669871822387507	-2.9053103168042194	-3.9694043637317797	-1.980233144454975	-2.8359855600773853	-5.615774910914386	-5.216155715501617	-0.8635466057059887	-0.3701698441765441	-2.6127416396113112	-5.397761372354305	-4.474865398476863	-1.1579425186576697	-3.2416192860070767	-4.270973800699388	-0.7762546337716609	0.6051140168218407	-1.7015448050038249	-3.7194683536045736	-3.1924868461503744	-1.8736049754257478	-3.5499459482297486	-0.6759397092127629	-1.695480381264869	-1.9513811084406394	-2.8197818537439616	-2.1340877675026384	-2.672795542377762	-2.733645960506601	-1.733377587394341	-1.7738654216631327	-0.5196730675661758	-2.6621388973006814	0.3468982375685774	-0.07700759282377763	-3.7734129134383334	-3.6364075868697308	-0.6810102581637618	-4.064913485435079	-2.984405879214922	0.9337558278503002	-2.1031884610330027	0.378927903812605	-1.6673011729866178	-2.9300258954120113	0.4015639947960901	-2.7947249589752428	0.72047484861864	-4.153170009930287	-3.4553496947029103	-1.3448973176652554	-2.479812676925728	-2.7553123113498685	-1.391391036919433	-2.1946952732905727	-2.375415366077436	0.25823962798638134	-0.08014146812034663	-4.579635262694131	-1.335453358377724	-0.9283704558412735	-3.5775481704191052	-0.6544172213816315	-4.049861390035676	-4.189471012151699	-3.2004287667650995	-4.1458611118188005	-4.112327977839562	0.2922583914250727	-2.3820734485690167	-2.7802733730297415	-3.2450817348635512	-2.0166011352057547	-7.030528552137102	-4.249070432480401	-4.109501544201161	-2.341126642663896	-8.930971063456427	-8.642909794160113	-7.985690345733932	-2.9800345522728313	-2.8343139873308982	-3.7994699719609444	-1.8624589461578378	-2.6649208732021723	-3.398675699865402	-3.314417254492256	-1.9157335375008884	-3.0509265861984574	-2.3257554056973224	-0.3532743021886087	-2.5930372283385603	-1.8259184740484584	-4.705856913373678	-6.776137158314751	-2.617082849978953	-1.2931761065983194	-0.031143525559902328	-0.05979837253165363	2.506013789953114	-1.2491997473508112	-1.2814083317674458	-0.4906358782445972	-1.665667448330292	12.023130769313937	-8.892158924951868	0.6469716093580348	-0.33816010144966613	-0.9642406317783128	-6.981877706601623	-2.3530075178397896	-1.612849510443469	-1.9640494752830555	0.11138161079517302	-5.497977503388979	-1.3942062580720445	-2.9759572357744237	-0.38401038553719485	-0.2755851279089577	-2.656767230516337	-1.2640661625722545	-2.538940086394248	-0.24065251251091352	-1.8502466921177725	1.4012766039689424	-4.552131079748531	-1.591862422232984	-3.5363227129709576	-2.329942088816209	-1.3775406764708078	-0.9445863500791616	-0.9839220661207221	1.23373418796211	-4.078042844337378	9.203079001048518	-3.084010975245169	-0.4569377590565677	-3.194595623683229	-2.862907695002135	-2.293702830864685	0.6100171393568314	-3.998521762082192	-6.0047045180508425	2.0205690646832424	1.320547998606127	-2.1256324551990535	-2.1785819819720578	-3.2614166366627653	-1.8296959188030173	2.038678138270034	-1.0911635302046532	0.9196554615555018	-3.0207798350989843	-4.959458307228255	-1.5513051438526877	-3.5407679893356048	-2.6412629853883174	-4.589828582359979	-5.54595978904163	-1.877848622538565	1.2807614131528229	-0.3920942333660611	3.6305257158698487	0.06789759507984089	-4.280174502196602	-1.8871871058660261	-2.3467364946280265	-1.3472789973065582	0.8036947192425873	0.16899514224842574	-1.2273994828225498	-2.6919154054755485	-0.09373086271081298	-3.3115647313737604	-1.5965999354295335	-0.8757450051146769	-0.8757450051146769	-0.15652357008503778	0.2648277383447978	-3.505765419023656	-2.1384828527870976	-0.17173487843326635	-7.6383514892023	-2.1689552112490795	-3.0709391724448154	-1.191645440748181	-0.20140038331833515	-3.5653748825810676	-1.5656837003146082	-2.3870679816764224	-4.068704481931535	-5.6105904809247376	0.9546401520452722	-5.033597288072523	0.9651329543831076	-1.8395365621652107	-5.468762304124873	-4.061476123207296	-2.9393480904005975	0.3736228863967976	-0.3501739754333269	-5.986071412590814	-3.018516638155657	4.86620433324164	-3.4636756443929424	-1.5255225289641772	-0.8102644873117627	-2.229716144019565	-1.280393649907945	-1.6729634097456016	-0.028655496341828377	0.015573228975050483	-3.5713289669413433	-0.653011346880546	-1.646149112737803	-4.795970324743083	-0.9720701292596021	-4.242037148227876	0.14809391459288856	-1.135131847857309	-0.5237012830254236	-1.1267698909789283	-4.044485092618917	-1.0239353875134032	-2.3991878530484367	0.8282304766241863	-1.094469149698785	-1.4279902713858554	-1.3945474693046829	0.7054524032308144	-1.4094484521609179	-4.41118400022752	0.42214301899272827	3.557882150684113	-0.7095277012511968	-2.943108715288523	-0.9808563537303581	-0.6532917538051386	-2.55637018736433	-2.3665471662975794	-1.1556856748578381	1.109017007826969	-4.4773477246886415	-3.1424802219694263	0.40152615458656743	1.0746665231243744	-0.7343381211477937	-2.714418258409249	-4.044825147996508	-2.6222298026520567	-4.148692030746124	-8.47836176447425	-5.331370696312719	-2.83113551753872	-2.3865570883649347	-0.018560412287155395	-1.7400479080844264	-1.5281581994080784	-2.5314917360509597	-1.572922215861502	-4.327913881342668	-8.03972121432054	-3.969954236752143	0.0374534786920089	-4.697060709345988	0.4255090765471732	-6.412077791003015
GO:0001525	-3.226455801101443	1.2043438364946486	-2.1592973600274616	-1.674265246895965	1.3989718688446373	2.785439996646932	2.6264330284137225	2.6808017936346675	-1.2867127342710223	3.524238847633496	-0.29579182417736827	0.2968128929946486	-0.9234528902587175	-4.466709617461973	1.7644827541177603	-5.232241102086826	-5.655248176697204	-6.142008164585763	3.6521632555704584	1.66105794670836	1.7291450700180986	1.0396700810094957	0.40902420743742207	-4.057860364749341	-1.8157026269990204	2.809017758726478	2.4363039076647146	-0.39607359321909114	0.2468913619791172	-9.321807338638388	2.575100881183783	-1.0210015524119527	1.5316072686331046	-0.8304841297942942	-1.6944919405696286	1.0686228394054482	-1.0160363674949873	2.723015260030532	-2.3230728878125917	3.094299271015612	5.427484211583705	3.3537787329006874	1.8162828793218988	-1.767243199514942	-0.17551931720614528	-3.449281108978154	2.710305811473852	-2.8372618521543074	-2.089264456559726	0.3861030904143969	0.40540935050745347	1.7864417001493818	5.909354096147542	2.2202669097182977	0.6572196168201774	3.3718433778700936	5.668496265817154	2.8355382206791533	3.46390459601575	-0.4961896356352416	1.6460759403630378	0.8408205591228065	2.8639994094325347	3.9172914310357068	2.0470772190335005	0.5014802347586809	3.9011812880799552	0.30547833196880486	2.3920763702762025	-0.7879454797034472	0.46844520657084526	3.44749049466027	0.20161470140690266	3.6624324683518763	4.693551500661321	-2.3342432185267783	-4.1605230516733	-0.12591861586106262	3.4215966981269803	2.4540456150579444	-0.5142809209764712	2.308076411568914	0.7788336127659095	3.0065091446360244	5.746709525317664	2.3158016675525737	-6.7277540109241345	4.86623989336481	-2.6059859137765287	-1.785243880707441	0.34648318023987534	1.6199830342128851	-1.125198123331925	-2.6317890094209453	-5.88549027501484	3.413784367501289	4.949759549181002	-1.4208116413869838	-1.2978673173358877	1.7499720650354256	2.847607978378118	-0.16629825865150516	1.3992860598496224	0.1033255421761302	-0.5625730962956812	4.419752299921028	7.103287389971975	4.363213834360324	3.885783489052078	6.095593340279067	5.427429030020272	6.107961057025125	2.794701473490946	3.366766015410578	3.3872940640651508	4.630206640394572	3.740394044459579	4.244302793127563	4.301697415956672	2.8231676893459436	5.735567960003612	4.337080703880856	4.513115681925866	3.3955670392881694	3.0729453172609342	3.541543198616061	4.025700962468837	4.351187928763377	5.442762501650551	4.755962131928507	4.75548993710687	2.1482530091485437	1.757436832873534	3.8833246030334987	5.195515039638112	5.446352385690397	3.5255292401827556	4.980005780628932	2.468035630465776	1.6719613299302765	1.254785034732471	3.0831481327601837	-2.0528284643540067	-1.8868657409642464	-3.26333113837289	4.659008110649667	2.479542335182146	4.344206503338245	1.9611816950813212	4.400836550634728	4.623873460209345	4.653496113054194	4.591245734049094	4.480836326790059	-5.292688742596953	3.0704682733222897	-1.1913755214329875	3.5777797659088613	3.617281156718267	4.35886730406588	-4.11139353921434	-3.5045749545891036	-4.754097767145212	-1.275401990946568	3.3944438161551655	-4.308526022911345	1.8283545424918324	4.496006833060117	1.6158500037730756	4.210959710265801	1.402232556575633	1.877306302910094	-0.011383570251686076	2.833154990840926	5.511079874310815	3.740894258350766	-2.6847668146772654	-3.7093346600752524	-2.3382123361832994	2.2803257109930404	0.2828994804206673	4.163593463545435	-0.15506801999809536	2.7417848001573315	-1.6557990074543778	4.3357487051211105	5.739395941999435	-3.4959335163976784	-6.578856227406919	3.082621322930785	2.0719874533652987	-2.9949410675657977	-5.710591954180306	-4.266626494903517	-0.07544534634073581	0.8063257960024555	-0.8428042883459267	-0.46415625444889114	-2.6975657337438057	1.6623563898036036	4.437154212481736	-0.5587335229366063	2.425546066172302	0.63302330041472	3.2726042711199543	0.549570072183303	-6.560578727581504	-0.3557662727658328	0.4489238039250352	-0.4992026973885525	1.1450544419050954	-0.7453153607337947	-0.6070415739049468	3.1568809106185016	4.825883592037699	2.330227754268906	0.5415046555861939	-3.8797801663706526	-0.1686211803763514	2.7506554156126284	2.4043605193939857	3.0427385418560147	4.04988491907314	4.737579870947787	-3.9050751770111716	-2.2946932158888314	4.617487329764645	-1.0817428401390903	4.1111186170992005	1.0847265280208376	3.2295484239349794	-0.7524446579479496	0.033145622446620095	1.3054423218802187	0.33683672060489867	3.546949936569683	-1.9392946324929816	-2.6838105956551583	1.3124921134671808	3.563057584787131	3.164777901346298	-0.09585722036650554	-2.4192378830448833	-0.3807282811854574	3.7004616413075926	-0.32621148268622296	-0.26903840009263585	1.9836864666166865	2.4835978684618523	1.4643911646588468	-0.5654178748219661	2.1120055725453155	-0.23594666144093476	5.050405202024778	1.917108488168536	0.2405658536494641	3.377024151799681	-2.3698426153904295	-1.9474883116803487	-1.9474883116803487	-0.9721723526641398	3.8263129335719936	3.9829898850158103	2.897429420495545	-1.7383793508172989	0.6165597275497368	-0.8409360176927801	-1.4073220101825341	-4.734063934848752	-5.230167778920362	-0.3260584656876057	2.513150751394681	0.08100666183559245	-0.6305621012957167	2.8615790350205947	-4.759797788235412	-7.2322984083962325	1.7039176712280955	3.9372285921211887	-3.0586339112371865	-5.397462209306952	-4.954479102556805	-2.198463670700899	-2.513526604473315	-5.072997190649921	6.373875058581984	1.4463816345593061	-5.585961663866067	-2.2168776389730454	-5.6505842000103845	-4.358354572262908	-0.15339329760165824	-0.5292030310479942	-2.6494339661825834	-3.0386318001201955	0.8913572370419476	-2.137552349411292	-3.691694139887528	-0.8270913155025345	1.0803594551998763	-1.1675095948209233	1.531707098761332	4.331181896777486	3.32394141901186	2.7278583116725845	-4.922196612340321	1.3549679223455338	3.359675716412771	-1.4748551054918806	-3.118407373734733	-0.2583160568327764	2.305211073199709	2.575750014956382	-0.3112308097002976	-1.9184819150210872	3.837601974245789	0.7820720785008796	3.8240889353004093	2.0366832392651713	5.255347625020828	3.7906717379011936	-0.10815991189039191	3.90792466163744	-2.1071419184577245	4.4400498985233074	-3.4764684954260967	0.489475750323359	-2.8174035666231805	3.706421005175234	1.7374468320134349	1.9160774679892194	3.550017366870675	-0.5382419943238468	-3.3700803912233934	-5.655123101235008	-7.640150826985914	-1.476295151131782	-1.4275912959888974	2.655834926172289	-2.7107794373491125	-2.423810818087675	2.633051366145353	3.3941289230772074	-7.6064594537092	-7.663277792292084	-2.434294740839973	-0.42419340976996994	-3.348992964950542	-3.951923263631728	2.963138665496489
GO:0006486	-5.228478447124464	-3.3353734110054227	-9.797495457449953	-2.9545647984886023	-7.855046878608813	-1.0067909354585067	-1.6376415138853297	-4.119745650383109	-5.105964285217406	-7.6443094100886	-4.616550978403333	-3.2099331727157896	-3.4712602319686217	-6.530891726585473	-6.293087889719631	-6.861569985759297	-6.8587185271584525	-8.542877855098144	-4.1403866874599755	-3.911137940273949	-4.778027315971798	-2.8805918376371014	-5.220408643732375	-7.6882849008813725	-7.0314604152427735	-1.4084586939547654	-2.0460990247110247	5.419479152056121	-5.966555007434448	-8.033935894001106	-3.6818576979551563	-4.158392271119329	-6.623009863649181	-4.000960411447742	-2.4867880976782617	0.6211854698395799	-3.6641309152236192	1.1097627882858756	-7.438106921713734	-4.062465631017613	-2.339731496368346	-5.831660324214844	-4.104462433741851	-2.50156071569841	-4.879389625360557	-6.302543098727372	-0.3097674322649733	-2.117991445209665	-2.204644792506555	-1.828863945649891	-5.124724641718519	-0.8753198491765365	-2.6171823958309632	-6.243390117636221	-5.807990300735626	-8.112196402319352	-4.535499785144838	-3.695546137451769	-3.161240291427431	-7.21506506785514	-2.763427179627266	-4.799207826517878	-6.092609690713921	-2.94899906590318	-1.9305227464936157	-5.477567219899284	-4.446658028948045	-3.1370613722474396	-7.068473078668673	-2.400245585576792	-5.236217946657852	-2.4333763294845308	-6.246113757467315	-3.813540784393133	-2.9016238312167912	-5.632005502093196	-7.484135084767709	-0.4775233701810702	-3.202514372461214	-1.2744497389938911	-3.000298727234276	-1.8964572849943129	-0.9896846804515281	-4.741303047410175	-2.0211835473898017	-5.446303819272656	-7.294916030541296	-2.5848856598686942	-4.238304327094827	-5.142638358614118	-1.1284268118699683	-3.4302726651540087	-5.045264516375495	-2.737328354485869	-3.505318012878683	-1.0068811341591937	-1.4220741794946374	-0.7927548724953513	-6.969740929840714	-4.9845534523172415	-2.305317493329483	-1.6449868393459262	-4.860144706796357	-3.2607393062343717	-6.796916346700159	-2.189643843731727	-2.794678227393541	-0.9479030151758349	-0.2581574271552888	-2.320719883273191	-0.679107278916642	-0.11777173095277836	-4.478997842325669	-3.337626674065043	-1.0060211041470286	-3.0429962267215744	-2.0408604307937197	-3.7616492329189466	-3.123403456498336	-2.4248348458521756	-3.123042575790058	-1.030527557031566	-1.2990194425120154	0.5383986269083807	-3.4845210568673135	-0.9829322945929523	-4.181070872450954	-3.044537048539481	-2.6189404464006927	-2.285471512176444	-0.6748737553399488	-2.325049227643991	-3.30417201284254	-1.5154094958106947	-2.6594153055656857	-2.4472009714991483	0.458893108967998	-2.6344571940185357	-5.342802573329881	-3.2568026198200406	-1.4252769671179677	-3.269358677366448	-3.1765163135035577	-3.375850157813937	-4.488346371025115	-0.32445513426100575	-2.8909021836460953	-1.9366554869994286	-2.7621412208297236	-1.750773996234412	-3.581767005066979	-2.029486136409377	-1.8423039116790922	-2.804101750851793	-3.975830133240325	-2.0532315271669366	-8.443962482438248	-1.202315127558521	-1.4948278181077237	-2.6639041965599746	-5.79230143322362	-3.858856089392222	-3.774033504699294	-4.117088038668886	-5.929869473315719	-5.865671866544213	-3.527624474531642	-1.2772891233554786	-1.6853891578859543	-6.537011487179578	-1.454504252756202	-2.207413972913251	-4.010592257552045	0.2314376146698299	-2.674441587757232	-4.076772591962832	-2.8950027191661603	-8.772199668281058	-3.4784619831915697	-0.367198797532656	-2.7549428650356895	-2.106622063926461	-5.6847999485633975	-2.7788234026447975	-2.382901889881294	1.5740861814829996	-3.294165946714051	-1.9993136132936433	-8.860932586561026	-2.5965613583760936	-2.744374631197755	-4.77671180418232	-9.883912290686398	-6.000893906335296	-0.5362938926009913	-1.2731592546582686	-5.01458251130085	-4.3355760257887646	-5.769897043920082	-2.1763845105417174	-3.2355294735000553	-6.111995806459937	-5.122796061016253	-5.2188536471790155	-2.6159843146965396	-3.4446890490702113	-9.532404950038567	-7.685545556405249	-1.7484358103024098	-1.0530041618498125	-6.681942728331214	-4.640486399434938	-3.522227635280298	-1.8160638334761456	-1.5426521327269134	-2.677200531922096	-5.825444401254479	-7.640130659733448	-9.737114132704042	-3.123326436619366	-2.1954579038799573	-2.1913958232073996	-2.2799377261412412	-1.5869618966817547	-7.378748043326798	-2.9390864108835917	1.5059900956824703	-3.3033751978635433	-1.4410500231032914	-2.4781375170024873	-2.3500570893321564	-3.0421118167164023	-2.1217930159234792	-3.3115593075173324	-4.406817808207276	-0.6042375165590167	-1.7716619140885919	-3.7784825433861675	-3.1431567207143543	-1.6591307661654429	-2.453944375464359	-4.616521508846292	-1.6502429438446398	-1.1619741158535788	-3.1332930670187125	-4.85800099456106	-1.530278022606648	-2.303298392597011	-1.9113577263599175	-5.4005549368638235	-5.830716963037334	-0.29407774594007646	1.193053390935614	0.8901593221481768	-4.495241792350115	-4.485440469266039	0.5180171815516095	-3.8828664962690107	-4.100976088162696	-4.100976088162696	-0.25666010574660414	0.40700061068698856	0.17855496113768	-0.45631643779852077	-3.5585834526290774	-1.289966739594431	-6.789298883371233	-7.6436734116855565	-7.798371138954297	-5.122329819584497	-5.507237642066954	0.11661962848245562	-4.952472313532065	-3.439046566682765	-3.195509150859958	-5.090871844875851	-10.251058392621847	-2.64381043213911	-0.8138474219133286	-2.5487512960403644	-9.502534425243233	-4.752279372853404	-6.275589334865379	-7.964131522875833	-10.304712449054534	-1.0897423438427953	-0.7939618168583679	-3.3188833259080135	-8.128214213163726	-6.333800734923969	-6.466046312592529	-3.5527471873827148	-2.176675190021647	-9.290068755180187	-9.100200343565758	-0.518395119100474	-2.5218475603596144	-4.468480165039666	-5.944156041911924	-3.221312014325115	-5.4893262077416765	-2.2184676273460733	0.296367226598356	1.1673132433900244	-2.5778271332680176	-1.3887891187103043	-4.464713746778254	-1.673787677869786	-5.502381195157858	-7.951744322589334	-2.793073992197043	-3.3545544357831796	-3.5191504644217115	-1.670340776633778	-2.552576320951237	1.6319745920155606	-4.983393224750875	0.702974282011795	-2.740161144904365	-1.0572541227652184	0.630922500477394	-8.341603335116176	-3.3103475168398555	1.473488940683024	0.056385257134821544	-7.324001548209049	-6.9996753369157325	-6.7087654965921875	-0.9019518613273287	-5.3759893694387975	-2.411188318303836	-1.722508196954423	-3.3538462281207972	-8.650062271494505	-9.748937468803302	-7.943824807557269	-4.90873430939612	-4.391080991120244	-1.8468156503422486	-3.149193202413919	-5.987090564185221	0.34053618417303144	-0.4712618926863041	-6.635691009413084	-11.028909846624508	-3.9156292237333283	-2.9606833492592646	-3.571525172930706	-3.859022153558422	0.7241163986131248
GO:0007033	-1.2623427573118515	-4.417872322659113	-4.776067150889843	-1.9474024778281762	-4.544726693686324	-3.4338048858593013	-2.336184149328856	-3.120118525653021	-4.32441655475141	-3.6040458160859	-3.2262564333716615	-3.5254546580637185	-4.358359897268988	-4.096054994814479	-4.733125213093953	-5.521799151306859	-5.025305169786169	-7.1480685769819985	-3.408575967816045	-3.307888666273705	-4.877313930723927	-3.703508594460149	-5.3988961423331965	0.2922694862071085	-5.087066776951439	-2.8353663320349054	-0.816577373631433	-2.7483400002767517	-3.2342368707321505	-5.406536985863717	-3.3577264976437355	-1.9160174030525738	-3.5156331014557476	-2.064854032878122	-1.9252617052480694	0.826966217190062	-2.692629469736284	-2.359795014332979	-3.236211293607277	-3.731727739830394	-3.7911165316385254	-4.4924144112331	-3.8158874135931953	-2.5653642815300555	-3.948059454812106	-4.367941356545804	-2.8638366710276113	-1.5698998875279009	-1.4253109592102728	-0.7749964332152627	-3.866118824615153	-2.7549676135055496	-5.306820130729935	-3.2847331340850743	-2.0908396678671517	-3.6551339964427902	-3.6305556519015934	-4.379173799760531	-2.2480305343587017	-4.6738617356433165	-2.9658055829672367	-4.022699204080472	-4.511173984676391	-0.7647593812246717	-2.1297186514820576	-4.796922715825647	-2.0049271946656373	-2.3612784797008026	-5.7950927909402985	-3.357412833064949	-3.6781138873641597	-4.315208051568056	-3.8194818819820675	-3.0898871262968406	-4.034406279031912	-3.889960708138907	-3.2207131862786453	-2.3462527057092486	-6.053205537650688	-3.7777037565789557	-3.8827255915480166	-3.1216859541903625	-2.523305595842629	-3.4701327037491887	-4.4729647132002	-5.28134279857844	-7.01044671906344	-4.630458891590295	-3.1803258601397144	-1.355438690217627	-1.8043175253209474	-3.0949342848480836	0.18234466576893252	-2.5645679376367294	4.194829693965271	-1.2447660588145677	-4.860429070603832	-3.95061183286875	-4.261593049353276	-2.4386420313969164	-3.1520169222686083	-3.925779751079942	-4.36990470531498	-1.7488569056651662	-4.205528191809152	-3.942108457875878	-3.8836597210730157	-2.3167869827018914	-2.4009273898857155	-3.590687452429746	-4.091617429994238	-3.8509836860871496	-3.881925849425391	-5.281473142346419	-4.524019220974035	-4.034543632439949	-2.246508064707434	-2.788266015247137	-5.935403802023479	-5.5604937608244605	-4.243033612662663	-3.974142048496931	-3.637662095484524	-0.9355583011351994	-1.200115368781172	-2.904377178172833	-4.939753856439136	-5.816294730419506	-3.271641174745879	-3.497826813621322	-1.2058647753658782	-0.7508529155332473	-0.4694900480243903	-3.8796054177372903	-2.7947987834134946	-3.9434082631135055	-3.027004177391559	-2.982635479359737	-5.5230981899460945	-3.7750872615801434	-0.8611932827692947	-4.64790521504737	-3.5885226270886443	-3.4301219487887886	-4.163497606289064	-2.5715875520125704	-3.5635816111436798	-3.600678020907478	-4.7259515327023465	-3.32202255603934	-3.9462549060402097	-3.660819104776409	-3.8038552368576872	-4.2437816096595835	-5.400463823267077	-5.360867342151116	-2.204197629345565	-3.5651655820398056	-5.0682279135696335	-2.3767518868035635	-4.4098175869843645	-5.145505557834418	-4.607823960619792	-4.699785940558787	-3.1539040856306375	-3.4753442873460556	-2.8282628233605225	-3.942101344727794	-2.653187023560327	-4.1307328786397015	-2.5362706827586825	-4.624781196679575	-3.213991270863566	-1.1753904321537008	-3.3997263329416385	-4.86662317526613	-3.4299609443326653	0.01665659588011027	-3.1718609492489707	-2.8645268107293593	-2.154756375236636	-2.6188779977359924	-2.448236023251736	-3.1504976194891086	1.1638977158328665	-1.0762180793034635	-4.055105983848314	-1.9639116292601653	-4.176071964487039	-2.773871277322847	-2.4063754882532375	-5.840108996015317	-4.783807197187218	-6.837110520361452	-0.395507411517027	-0.8091395084617514	-2.7555820849507318	-4.457797044720132	-4.161769766521837	-3.2087964838457608	-4.978258871205041	-5.6709070508979265	-5.52804362017453	-2.3399408760168656	-3.9970432280088475	-2.975573484427153	-7.824856901244559	-4.230821162619988	-4.761959374242266	-1.8555197449719918	-2.500238777178939	-2.859806540772728	-3.582086303728667	-2.3862312617774792	-2.2614886961911815	-4.352613141714819	-3.0896475772631216	-3.158875791682396	-3.0446497119080105	-2.0252054702630953	-5.232684952782888	-4.307253787956226	-3.414733497258886	-1.838414104336946	-7.144227232768214	-2.7022055297388627	-1.5399318005628901	-2.5211674675095854	-3.7991127822405235	-3.9832524300479704	-4.818572496568608	-1.5552968553663986	-0.6426899133063813	-2.4437774523322	-4.7807058141071765	-2.5446121597352462	-3.5706285256094046	-2.95198841543344	-2.7939309892114297	-4.139198656374496	-3.3980903847386292	-4.647491961229059	-1.312015482107882	0.14673502305641783	-3.1777341744232586	-2.795443464990767	-2.974024496291901	-5.010182604665207	-2.830071427173848	-5.484685104912169	-0.5026122168095263	-0.13544169755386293	-2.476276807915708	-2.9234436635149796	-4.860161453127636	-4.254140983283065	-2.8222024552679232	-3.1391723524201995	-3.403358552211348	-3.403358552211348	-2.3142714293032434	-2.822359547648763	-4.198757984467467	-2.1007074499431573	-3.375710323037721	-5.679918239112299	-3.8364010004978053	-4.52019511871469	-7.437127489149764	-5.593975712887233	-6.062839139236608	-3.29323138160815	-6.257131166382153	-6.395867355247974	-5.690020952777897	-4.348289558799516	-6.830688583800037	-3.260764025768464	-5.325313975783862	-3.4781997879534083	-4.783767602025876	-5.983137574473962	-2.9087852209030816	-4.281076621206511	-10.30322160097711	-4.261414815202079	-0.9829821464567693	4.915878242310282	-6.737886314038043	-5.9218211834537495	-4.5141163065218874	-4.626921290927284	-3.1294786969503146	-6.260913888949484	-6.347381502565904	-1.4246177624106187	0.9688873441168755	-5.555760778832082	-5.010953611849941	-0.8676230995856093	-4.666521807708915	-1.6179380675917234	-3.671225451808774	-2.4739474832501904	-3.5669166091186697	-0.8260187162374096	-1.7159509976021787	-3.0750073784554135	-2.264802455130701	-7.2624131739574596	-3.12284764844124	-2.216288865436841	-2.7982303425285546	-3.6175958879975014	-4.07958039158359	-2.434610709169467	-2.4008792752894244	-2.618446900061032	-5.8696790675278	-3.87650066143209	-1.2696505129050755	-5.157281000328342	-4.019512068709086	0.8898378386974594	-1.8201195211448544	-3.7318089647115835	-3.455164613510272	-4.452020812686811	-2.2461792933203824	-3.987768243059894	-3.1042414135376757	-0.46043895040453375	-1.7669859434146182	-7.227172958069559	-9.445401566007988	-6.8410768600263925	-3.220779537468838	-6.1037402887086145	-3.813740465735104	-3.510538434372948	-3.625477917618558	-3.439025934850694	-3.7811079101187044	-5.034437215050017	-6.728230632720239	-2.5467483935079125	0.23336701747037125	-4.00113500719016	-4.657863182818488	-5.0757880436124685
GO:0016236	1.5523233868395867	-7.143228847176485	-3.8529418090422585	-1.3121529994762617	-5.346126522693863	-5.4618121084782665	-3.355301131252571	-4.828501914582217	-5.040939563076991	-6.092644278306901	-4.517830408096649	-5.259593425022288	-6.12805032203913	-6.380883440179645	-6.058298031609296	-6.62744959154586	-5.130783264488121	-7.667873206062508	-4.181054167633493	-2.646417951326427	-5.747329462343308	-5.86196571665048	-6.753686695212194	0.4062737011676082	-7.230937838429754	-4.326396650503761	-0.8861551630070941	-3.7993301755514373	-4.160746282829207	-3.066122105191436	-3.1002929618092923	-1.731178816772419	-4.095343744661256	-0.544748488236152	-3.304835418240854	3.1754409448008345	-2.708584710616506	-3.2172944760885294	-3.489209539531053	-5.523523348763899	-5.667145974674986	-6.864630489708811	-5.150475750603106	-2.808530405903733	-5.738268784432008	-5.044488841962044	-3.3571828715324235	0.38399937229694436	0.3980423205889583	-1.5366410359593998	-3.340587926492726	-3.3414184002942284	-7.183798177653825	-2.202635006192342	-5.544266762349378	-7.0076312975421216	-7.093938700223663	-6.192989976220689	-5.075607147468978	-4.275515945295971	-2.928149065859006	-2.412269519651879	-5.924727722373973	-2.9336700135149205	-2.773875492763972	-3.6120728031277824	-1.7457844883871454	-1.9695015181014859	-6.398966297194175	-3.99912003420111	-5.58960727070382	-5.648480235910721	-5.769680251523816	-4.386597934186681	-6.499168491764168	-4.189810477365965	-2.51648323118204	-2.477153333396426	-7.63002514850749	-4.263635332676901	-3.044048482007739	-2.4677728839788937	-2.5166970791675864	-2.995174999673864	-5.194466774356809	-6.985683204350023	-6.321588599203932	-5.586098667577764	-3.8700031945853635	0.1419530659067625	-0.7482593967921353	-1.1384482462148255	0.047780550671534236	-3.288130744047591	6.417352228463445	-2.1181791141741235	-5.739797251024952	-4.6874756895596	-6.15520970239692	-2.0043710257045304	-4.649697697574429	-5.056056041317171	-6.089530661723413	-1.4956506128632638	-5.529759071356487	-4.4501288514790085	-4.915249212005948	-2.1635989891379155	-3.249721124087662	-4.881196884181929	-5.374859258548985	-6.424325212470135	-6.559757863026586	-6.900880261901771	-7.486582598360595	-6.126361175111629	-2.341194993184208	-3.377158430634715	-8.488709374471602	-7.265412720183186	-5.935749421541601	-5.143399182858149	-5.763998085267871	-2.49706047975755	-1.5907662298037737	-2.3136371769395456	-5.6198065686466565	-6.532788014664746	-4.493750783621973	-3.8079952969631865	1.0780200188233169	-2.435828665120849	-2.383399703464026	-3.4652902670999337	-4.377983149625034	-5.9505413641134535	-4.940144550626808	-5.479085088423447	-6.000489887211655	-5.336966093469484	-1.8788684368998303	-6.089930579744969	-5.373447441289211	-5.022096690965181	-5.935506931125736	-4.512241611721597	-5.7350312795633815	-5.215030784081455	-5.699819183655036	-5.137496596134392	-6.183350953638667	-4.080781067934339	-4.12658989853812	-4.600380444491602	-5.376273529044483	-8.21165801059415	-4.69337274976454	-6.212172485361504	-6.389695311392174	-3.2958415371411904	-5.342114649850288	-5.551059250430309	-3.6552477377206847	-5.64208649235482	-3.455568886839964	-3.0554367931386603	-3.149933191914206	-5.013854072393982	-2.547364240891703	-7.456949985003887	-4.141992106155806	-5.467811946557434	-4.006526572683372	-0.5874642783025392	-3.920587345624987	-6.499689696126694	-4.372766523225131	-0.6352662209848624	-3.2028402767348867	-4.647845883037477	-3.6688162080304205	-3.8941695824466276	-2.655792202193796	-5.656601381577065	1.737871609846715	-2.227888522521818	-4.517983228094493	-1.5737014244189318	-5.282213588112449	-4.226090193854866	-2.4365142149102152	-5.334011296259698	-5.366056779625484	-6.840303341306443	0.28554909856895766	-2.8133998836454466	-2.6248872152368388	-5.709392938710636	-3.20991756908763	-5.562792167822009	-4.6085391074782684	-7.048772261019431	-7.172509722754468	-1.3152072689949532	-4.9479565909130665	-3.3688520871180745	-7.557811609522839	-3.798341326622348	-6.1073358690912665	-1.4013404272850944	-3.663983995148575	-3.546937927789023	-4.119711588951433	-3.473707437033598	-2.252705922123757	-3.637569168285376	-5.158057387984066	-2.425231198008876	-4.474653754000824	-2.2862840037548735	-5.545663092017272	-5.417741451155403	-3.717746674557355	-3.597325559948609	-8.214470077589274	-4.599473907815084	-1.8710541174242996	-1.9981165690614107	-5.437247036851586	-4.962479420833523	-6.767564726463728	1.265662534399474	-1.6576485481534953	-2.3909277668009	-5.245126933767805	-5.478659331573272	-3.271111853826667	-2.9657550501777696	-3.3691581378596327	-6.7607633405930425	-5.2320033136995105	-6.428461443532793	-1.8212132785747024	2.4865978261955495	-2.962762885248804	0.1478301936290762	-4.747939126220596	-6.523126426891565	-6.452883253880587	-8.819877415226207	-2.291681509388941	-1.0246293399978457	-2.906824920408281	-4.676969009534988	-7.32406798410175	-5.257834371224134	-5.172952599292527	-3.4159799461801024	-3.4574352845108858	-3.4574352845108858	-3.040825152948019	-4.6031467961459525	-5.857338627866877	-3.9788607117558223	-2.590553033182722	-5.933469126140199	-5.149712963404284	-5.848145056262214	-7.9895450060409265	-4.924274307937938	-8.747663817554885	-5.410011482742769	-7.065215848952764	-7.983103433352733	-8.59215216560855	-2.1561308025047734	-6.01432756496082	-3.5754576489451417	-7.577278102135253	-2.4948305352434117	-4.044563734902338	-7.731773839414495	-1.8734939907897779	-3.5921639331136146	-13.367541190540067	-6.016608457422891	-0.4611578420212719	9.310106901727131	-6.994439726453701	-5.824379301813933	-4.658641440879867	-6.5606234683641125	-3.761711890146594	-6.694057064143695	-6.719249228191433	-1.347117600104278	-0.686607113549908	-5.569578759443539	-7.5747472214990745	-1.2275347000177035	-5.863776293465602	-0.8839031995229101	-5.600865507713585	-4.516236685349357	-4.145961183747245	-0.8800995358336552	-0.8888161915920814	-2.989122630560252	-1.0316287655500103	-7.158578703068425	-3.567110541146146	-2.610338039380275	-2.0724037486520417	-5.652171209115592	-3.9581684539980544	-3.1658504482270344	-1.0483247946303764	-5.002084548009427	-7.945550532265467	-4.6130387711846215	-2.482960844564392	-5.916898127018823	-5.7556544191334895	0.2599618112690907	-2.2895635381039336	-4.816840993412951	-5.494908623228234	-3.3656759892231465	-2.687430036580367	-2.7378473155383922	-3.2402112973966095	-1.5214632148904788	-4.3146289150967565	-8.925494177191984	-10.331578345188225	-5.954759480047274	-4.168640340526728	-6.435502955038555	-4.30333757027602	-1.8714773839098993	-4.6553737718661115	-6.341371587260004	-6.454374812873761	-2.22917693211342	-6.75376673285407	-1.645448549950351	1.5031986029271944	-4.662349992774259	-3.6534493809020834	-7.204441807621284
GO:0031648	2.534851469757263	-1.9995107813005937	1.298716845143932	4.278004517741511	-0.916943425210101	-3.0175032517312155	-2.7014512411034817	-2.0272704735650664	-3.9667720916561495	-2.4316533430156113	-2.907438167359187	-3.824570470436345	-2.8063021766109904	-4.001186434082066	0.2343798105417337	-1.0512778775075236	-1.9205978697590778	-0.5115303781318163	1.4705832325843577	0.33133388178248874	0.1780361580328024	1.9951730427967513	2.681890586581907	-1.5064535873720544	-0.21058069252579362	0.15104361383650444	0.33783179182912043	-1.2799784060023778	-0.8281822980570647	-3.4522245878709152	0.8278559282807741	-3.5112576836303138	-2.1260230641021662	1.8391309445024033	0.7363051627876475	-0.769700440204219	-2.524496181687765	-1.8026936070860857	-0.17398339993645395	-0.7554662118292182	1.5989236770576967	-1.4896593447027775	-1.9306818091163136	-2.1806229830042456	-2.1883083436345934	-5.346827709557636	1.3763663941666462	0.8338544617762621	0.3208772540573111	-0.8825387568398405	0.29275397739903003	1.4166838252156695	2.991065763444685	1.3690879084082468	-2.606943736789854	-2.797483908864655	0.554484059970026	0.4680892028444203	0.7854142864233642	0.28899268036791104	0.3196331862980777	3.0723053239173232	-1.831175247859062	-1.5642679139354092	-2.6956496090497835	1.9493948734880768	1.9277207572425632	0.6333899578569511	-2.1543830213263733	-2.411820765581265	-0.26489797685324795	-1.3638357387257218	-2.349451253250314	-0.8874400527718393	-0.061551993901283616	-0.25478350322618126	-0.004938047581787854	0.8544822701779149	-0.0595174131219293	1.8064607047470194	-0.24231867872987578	4.060129256304405	1.2020686993220076	-0.42395339297319556	0.24276156108050362	-0.8150830993842891	-1.4905484129426654	1.675363449760095	-4.022521129340309	-3.011363510852109	0.41937680010328243	0.05247059707328293	-0.4786452270990808	-2.8731960017461127	-0.7938557281186299	-1.5479962146272366	-0.06798040038698666	-3.681668110652852	-0.44371577584717664	0.88585311408218	0.24407936418449377	-2.536041058211238	1.07075352060035	-2.1507622449586212	-2.151202591006433	-1.0868669378940166	-1.0245925937746523	0.2612153416496331	1.5058234122423042	-0.9709347313382601	0.3835154215910107	0.20155240398470067	0.47539491924303146	0.3737347147321432	-0.9795163021720492	0.1240899429539083	0.2512918542019451	0.10002579762757946	-1.214106907897588	-1.8842096965023412	0.829743829106339	-0.6721208068868689	0.46685186690317376	0.37853650986349385	0.6240671613994957	0.7680345911028221	1.5180182380860503	1.5103495692789073	1.2388310587246012	-2.049121197732992	1.2404182834397388	0.23398523704113527	-0.5392737183058065	0.9925743624268916	0.27233633155036985	2.0780425485233125	-1.0903890177063962	-1.4760657182258319	-0.37669054130740587	1.1407332760970388	-0.6972790628511744	-1.1000191601996845	-1.2661990524338573	-1.332687003628014	-2.8901583559415394	-0.6120340456649942	0.007425725420608852	0.3755035731703165	-0.1455189104729078	0.18926459920050004	-2.7455526537093133	-0.31777936832114484	2.7345779034295545	1.9312604574189673	-1.461658860670761	0.5955697290779954	-1.6974979914782138	-0.4381488820890273	-0.5255537335207934	-1.197995297808635	-5.693166766215335	-6.205833717699595	-4.379575839142237	0.15160363392143197	1.2193422653267496	-2.816175873427064	-0.7951563013372782	-1.8290867302425722	-2.186839660132092	0.5774352656449193	-1.4411777306928104	-1.9702905001063786	-2.3441520809293457	0.988219426568692	0.23369398257052137	1.6873565649956106	-2.987309314444752	-2.186787868893483	-0.9620057831310003	-1.74472977848865	0.07093328399757158	-1.0880400636277439	2.820182714211645	-0.4661137375545368	0.2704796687265313	1.0566098203716088	1.2859953674183848	3.5869237846427646	-4.118739887579014	1.2959602898559872	0.3088732057925971	-0.6386719207045943	-3.971031599238349	-1.2703446982458153	0.2250180675717888	-2.256171916959607	-0.13936956720106577	-3.071971694087234	-0.004598508430367999	-0.37163886639561	0.6937594038872646	3.648666515919305	0.3900079911250633	0.25655095416283763	-1.9626718287213027	-1.4074512926548282	-0.3782035924411851	3.22436939926091	-2.595376942359869	1.1971679637832573	-1.51370542992904	-2.7834379388106143	-1.1147433995303409	0.45923407482188877	-0.8805565810700791	1.5036348426300774	-1.8807898322330625	3.183400528604281	-0.8104896995218747	-1.3206281825722683	0.5468253926092188	0.8050930390448215	0.05167489026604908	1.3274573159249057	-0.5424095028455415	-2.1501552588862154	-0.10091288710538748	0.6779850448276139	0.12177918758605527	-1.3482321623759292	-1.2928376867525724	-1.2659710308564183	1.4784014188163408	-1.1969052166325156	1.017407636139101	-2.1024856947629207	-4.003795048730436	-0.7904581032205035	-1.9590275706811708	-1.559910834591906	-2.9719078059822945	-3.5876642096873894	-1.4507537939068902	0.971119771141501	1.1888820817581003	1.3185403719415105	0.49831449153547835	-0.6159689279825876	-0.5456951524914738	2.9183259443699305	-0.7068943563971981	0.659852352998073	1.206258153758956	0.34261750647476213	-0.7315519250385701	2.2678439664728978	-2.537441015452998	-1.884908510141904	-0.0450685464761815	-0.0450685464761815	-0.10655781319605302	0.37741917681191156	-1.8412772138555786	-1.5925964847265124	-0.4228330480813778	-4.936562900947932	-0.41714966488887795	-0.7131937800678277	0.7833133564343262	0.6719258566964058	2.661435710735251	-0.6629890151486848	0.34327910570008396	0.09946579115027201	1.0856956679843905	0.5708139631602023	0.11674880777893105	0.6860509793566214	-0.42482849779983667	-3.85655249105146	-0.6374644012441908	0.21754861904483785	2.4595064231419217	3.4243939382716504	1.4747097317118991	0.28779376108781396	2.9155454395629254	0.4038979103575818	0.5468025388743575	-0.8228250117455548	-0.7542698896420935	1.5078912223528822	0.5672704606545426	0.42660551892662085	0.5142979568350662	-0.36094204297241433	-1.380956661702892	-0.46212089566934256	-1.122690358840138	-0.07421877476131991	-3.23276674596737	-1.0319714994915008	-0.3407042511007996	-0.8035906806756912	-0.1885442208868216	-1.9792566789595916	0.36368947588204237	0.026112043250773462	0.7462304565433662	-0.15076780517700852	-1.3778104228834351	0.023755250305090958	0.5469967915281125	0.4086015289588768	2.053684283289564	-0.34097980528570626	3.7044106385380866	-0.8089453676589093	1.2741439934687495	-1.0042441949378034	1.3648946054325415	0.3838926874624321	-2.238997118272484	-0.10435807966682463	0.6889298619266119	-2.7599959822283577	-1.9165471626924617	0.10571122355094814	-0.9319248064060625	-0.22775932967369916	-2.7339502399825815	-1.888430353429725	-2.114097478112541	1.1842479268280017	-3.7335245838378484	-2.618384109470728	-0.46796276135340326	-2.753552585122815	1.1403372869471442	-0.665665856215359	-0.94081630868701	-0.40670724350198134	-0.32216828597869873	-1.123626502911046	-3.607337605287714	-0.35444603744019054	-0.35052640167300186	0.8155892360425927	-1.1463241975532155	-5.311045350801038
GO:0009617	-3.412621008411998	-2.8582284281481622	-3.9886167387193208	-2.827636551318108	7.092065561134776	0.9253552325783428	-3.667866575662133	-2.8432206861132863	-5.342796847338422	-2.00439195644404	0.8065648075163955	0.6834132183852057	-4.4892729401632625	-7.788060213322493	-2.646558485129127	-6.233061767508345	-6.538373180881894	-6.567126210660486	3.2256660672352093	2.7225609180767063	-0.27157678864212614	-1.9735549581001617	-3.8394489004696184	-5.326586074500414	-3.615410923603076	-0.03765247516881757	0.07849338649626231	-1.6053765951250216	-4.963731269157888	-10.157206335801538	-2.6796801828512287	-3.559974759878548	1.5953884641552183	-1.0425256062534698	-2.6697850367181593	-1.186768972831325	-1.3206691781170832	0.6114133924384578	-2.847980170491031	-0.42554432979648077	1.2144133293622226	0.9122850195045294	-0.9561727168162754	-3.8309723133587537	-4.256410092425327	-5.688215043167151	-1.1258879918843996	-5.249504562037353	-4.0878561154670106	-1.305425137739267	-2.76379808542889	-1.3675539815605124	-3.0853441914448045	-1.9074985584451192	-2.6936094939556003	-2.0172055142910215	-0.5611765874588378	-0.324066425640162	1.6827573098616286	-1.2845434310980726	2.4324020653132767	2.0630498519708302	-1.4049606436434567	0.07832195885952173	0.4288797355069506	-0.18123838542932713	0.2000754610493377	1.1628133857500456	-0.14621507828927355	-3.2998589398643894	-4.074044859942683	0.6887305242542242	-2.1786449259487224	-1.2336056397688928	-0.3844623787242618	-4.560536815629719	-2.544820700934402	-2.0058653037478607	-2.949279854585583	2.058168064328704	-0.5385271978734394	-0.6882108551385998	-1.667380109390483	-3.2193419374303205	0.007798471800508746	-3.7474663413597087	-6.637745565707767	-3.356349028600021	-7.130811333245653	-0.7344207072885752	-0.9303859263591591	4.093199536229006	-1.0228822083794005	-3.53261103966275	-2.8729450047022893	2.622942663752507	-0.6460616226699482	-4.527855524379026	-4.8027866892365525	1.4501464623002769	-1.584184683663752	-4.156013085464101	-1.0602498508990992	-0.4355742191235246	-1.0826719651094079	-0.25766335899606074	2.60234393388738	0.08821156791895131	0.4244660648160742	0.3475800102690765	-0.37045667848079783	0.09442457507566755	-0.4001862404029817	-1.7297473123401947	0.1801587739420712	-0.5570125442488519	1.0501005549726454	1.6251263851939746	-1.5094208197975147	-2.5385097769286573	-1.6883547477060508	-1.1569399986470934	0.14024254163546146	0.9848085572617021	1.2067980538909757	0.38786937418966144	-1.1034367529851086	-2.3733926494729394	3.2328095457374446	0.9041188340028966	-0.036950623598159045	-2.108363710934128	0.18918267718327966	0.5587188136217686	1.1720555435260689	-0.03667027981070618	1.6215571880896464	-0.5679828528954591	-1.2342567852292952	0.3106423749253283	-0.5227151544599333	-1.8182386684711351	-2.5797300870318596	-2.2388235393869285	-4.45982937354192	1.2856846188769773	-1.3805157822717034	-0.9121106375475455	-2.2584835828796135	-0.8337654654487188	-0.25919947450216857	0.016452736422922228	0.015488956051550595	-0.3033989005285495	-4.485028117308238	-2.1978331560611815	-6.5868490591359	-0.695750856769612	-1.7375698449144446	-1.5833136834281427	-7.264546323590181	-6.014910736766292	-7.287447677916355	0.7043190355487449	-1.0299172538870913	-5.405846920081023	-1.1748216149642872	0.517753216810526	1.5752659991784652	-2.3399025038964054	-1.8787931296140237	-1.7263029845717097	-1.7415989947018846	-0.8930411175902734	-1.4604091510760835	-1.7878642949598988	-4.0890086165041515	-6.215387189583872	-4.1002570507560065	-0.5386641647272219	-1.7972186779664052	4.598454383195064	-3.059827054498079	-0.8041193630527641	-2.147536328286884	1.3910245032291695	0.6763591211717968	-3.7562132598493116	-9.83764721076952	2.7815403675934727	3.442689126193669	-4.787197428792158	-6.7841667569872905	-5.838751655408917	-1.4617173264749155	-1.6537933202358224	-1.7832927916078798	-3.854008739124338	-3.3239020615911095	-2.710676873024062	0.14289706323207693	-5.289918389463625	-2.8298809348450975	0.8898939227142835	-0.894402844329411	2.232617505722326	-7.623015892871967	-1.9043982707402698	-2.233818625775037	-0.8934306915281054	-0.785339490394057	-2.9052106602755523	-3.5335280215117857	3.3122418469460024	3.7565535745015226	-0.030388754890850134	-4.110156855620333	-3.8871032488119828	-1.03334845918554	0.5991110327882564	-2.1325513493679127	-2.0543619130053252	-0.43557243771541737	-0.26222032427083586	-6.434315867201948	-5.309798006838771	2.084931530283972	-2.6785982072018393	-0.582907911733556	-2.110555843373431	-2.2773671209023822	1.9452334655382533	-1.4310468561914724	-1.2203095812950582	-0.8326226072105536	-0.0671906348633301	-3.647084634196745	-3.0747980482753925	-2.4594244695411107	-0.8946350523715948	1.3763084303699837	-4.70749504439699	-2.50200165764472	1.1909349338560844	1.639941024905598	-0.10186362243766447	0.9311435740476127	-3.3244403933657845	-0.6017865049179528	-2.6299535345545606	-2.277818018386043	0.6011238749258294	-1.207698266018192	-0.16606761912729964	0.2964540263989591	-1.342345465917312	-1.0628289169738911	-4.247520973945253	-1.5718711460261097	-1.5718711460261097	-0.8840599388244619	2.30736085531395	-0.43297007259236847	1.1299671599645051	0.6283109798522943	-5.4308424217268065	-2.7992852467179326	-3.7386055396856013	-7.953885359082266	-6.190247067254884	-4.293498531570415	-1.6315268167529313	-1.2231577877453395	-6.219985985327551	-4.382395340714508	-4.288352370428273	-8.645950957673817	1.6203046944953274	1.2175515141714062	-6.649362708271586	-7.446562539941691	-6.018141885033632	-2.4671662216869508	-4.50563570191002	-8.468947806241532	-0.22469787656936105	0.6646655882676816	-3.2150782222237035	-3.21458610931942	-4.239837786709021	-4.602039328412258	-1.0068783159681063	-2.6399253449623656	-5.851063892496623	-5.775287501936455	-1.2670316364195398	-2.1499668842726805	-4.914180720603688	-3.286995767423868	-0.994376043691373	-2.625830774608033	2.8635166219810286	1.1305153067489229	1.0108243322267974	0.13000447964642634	-4.982787119030843	1.392140831221799	0.6820291792485299	0.17672773751249626	-4.192769226836101	-1.7044175637620094	-0.6111573696740568	1.7880371034980378	-2.3528384458021376	-3.127528517527909	1.4588408575193612	0.023023915337915424	1.2697489251071297	-2.3968222157555124	2.6498644003536898	1.486853310775283	-3.9865431059735763	0.5581804385025019	-3.13098567677424	3.32240057979138	-6.149227981672229	-2.0191793936894213	-0.588803635338288	4.744922421883599	1.3737524678697761	0.6972916720284541	0.5637493126359924	-3.936019002826451	-6.4284640542473035	-7.646240813093536	-6.8802769633518785	-4.439695267900555	-2.810955329041807	0.6074176396411828	-0.4146859000143848	-4.591590951249327	-0.45622960042786836	0.5705761192788198	-7.120490864368303	-10.177345925739086	-2.1940069426257134	-1.4077457385077312	-4.601254484420724	-3.4600128161659987	-2.3672559639044177
GO:0050821	0.14349198304253066	-4.147305342482337	-0.2848524536066064	0.9110130736720754	-2.3913134345069675	-3.038881363935539	-3.0574383516322707	-3.584963527560857	-5.460834745877018	-1.645415909990138	-2.6886053005679167	-3.2657018915322658	-3.2248050852114476	-4.4577210770727556	-1.3619897193312898	-2.0494963015854712	-1.5109453036074034	-3.916619019463048	0.4121498529452369	-2.256416659189043	-1.6003303654649639	0.44717975820317046	0.9105980932933285	-4.162707532872394	-2.1074001466364014	0.9321945488538049	-0.7980645065977576	-2.7095132075796426	-2.4533100567755137	-5.165082301058735	-0.037734703807304155	-3.5364426189101974	-1.2264532608649017	-1.4987054769645358	-0.6129390787363322	-2.4752805003630534	-5.548806009741758	-1.6862974341851251	-1.830634186078683	-0.7438795698433784	0.19478981897532877	-1.744614451319498	-2.158920402202254	-2.069285502288084	-3.988020290810912	-5.807696797030834	-0.7020382417340701	-4.102295078444371	-3.9052601035526444	-2.870870229919177	-1.5300203900651215	-1.8943783438082666	-0.9536551283186288	-0.893120653157554	-2.8688776519247456	-2.0100073761367585	0.14108642081916664	-1.2542094627043843	1.5964678724150319	-3.2007335892360342	-0.951526623020256	1.9736808352837174	-2.4278098153730476	-1.0512080888176747	-1.9737451923034615	-1.8683932003519677	-0.8712347894308684	0.39770627348927845	-3.3575512620693617	-3.190798840971974	-1.4193299512910678	-2.7522256143075166	-2.2001185774895693	-0.8126803584118524	-0.10559043060496497	-1.3110290121977768	-0.3343450229443439	-0.49077156615547624	-2.093172925502483	-1.0610371604189233	-3.4053013498692946	-1.1555375965736907	0.3406336810699608	-3.398781652384691	-1.1302389205505368	-3.8712354914374782	-1.9391644055532513	-0.5575731043919354	-5.888531748839868	-3.8897686495354016	-1.961053240849636	-2.4494134482279173	0.7280446627992593	-3.820919635819212	-4.527257240068714	-3.1758618627189987	-2.0199892719413457	-1.1306802260367457	-1.258037574458516	0.25401892924239156	-1.6293490786091471	-4.28313937995267	-3.21706745042092	-1.868192664560314	-3.9551291709403533	-1.1427748949099004	0.2515745077465607	-1.8384426652823094	-0.6032173109358564	-0.5697354832624265	-1.0179457481834642	-0.8667944794837174	-1.5425735027500806	-3.3259216196647605	-2.4058755603981514	-1.277040410844454	-2.162182367621694	-2.123661806826715	-4.121052812556939	-5.587471887132854	-0.5472283149978534	-3.9411219785562976	-1.5196196760350944	-0.35379681471722174	-0.7609595037106189	-1.396571603746672	-0.04303193087109616	-2.5603527501713317	-1.1268838126623761	-3.1672043244292003	0.21696468603772406	-1.9710067455663565	-2.626077250850551	-1.68403177725023	-3.018092243703246	-0.27182439964097754	-1.300858513398727	-3.0874009743068695	-2.34770572516889	-0.1221757388402406	-1.2726891983530069	-2.2130061913690837	-0.1017066419397316	0.15407967167553294	-1.5006474344793188	-0.7303187750748766	-2.918091155647331	-3.219993529545254	-4.196472202193432	-3.213672700951793	-4.483781592408207	-0.5750240075437328	0.06217161731395014	0.530797580339461	-3.055101868321889	-2.5398114717296183	-5.051430413802057	-2.3622012775917707	-4.594969590579471	0.11429555903355323	-7.606765895026412	-7.777548497032793	-7.306134265990857	-2.9179680322553465	0.4151793405375869	-2.311863822059588	-0.4566851176551268	-1.3243239598505523	-3.5092823301028875	1.005597821765692	-1.1855396330550416	-3.576414029007509	-3.087227752062866	-1.4389521900300624	-2.321580075346402	-1.8639772498494878	-3.2788925895623415	-5.015467351264724	-2.3600598620822386	-2.4361787619341726	-0.572319316122473	-1.3285158006283206	-0.563149872559736	-1.0724472587248544	-1.701540829195093	0.20171547183273109	0.5848014354815754	-0.14898751144532102	-5.691211218026916	-0.428452066251993	-1.864546403659466	-2.4846633386299923	-4.419804616617737	-3.4908722656840814	-3.0825186241858544	-2.8240220417074813	-2.354110385613705	-5.618254660626778	0.045368991213234865	-3.1032514717577246	-0.8631446533514385	-0.19993132798629784	-2.0894709263657347	-0.8093003153299366	-3.4846641039235475	-0.6525960772872618	-3.0374101166011576	-1.17243183204199	-4.299769404811947	-0.28395477473192	-1.834743462899494	-2.3293491823883254	0.14532983647233835	-0.6159224060516144	-0.37209174182645643	-0.3447990715213061	-3.0549179762642042	-2.268963728997614	-3.7493681669027414	-1.737669402308835	-4.311212570206703	-2.5781934666597386	-2.297171189603591	-1.1445029129612363	-3.4155102161364344	-6.331917779814573	-0.6272226869895633	0.6383307436879284	-0.7996719091019789	-3.4347187790893026	-3.522089191690027	-2.9133823241308825	4.6215216548049805	-1.9499456986393093	-1.0389684289917789	-1.0327478855312329	-5.8717245327471215	-0.12224984681315584	-3.503206645008844	-3.4821929034624093	-1.7820711053101854	-5.909733116544754	-1.523293656733199	-0.9859254385062091	-0.5719123258675647	-1.9057145279205432	0.2362173214992835	-4.700293947900287	-1.4913862794151664	-0.6194594695553033	-1.1804004725271344	0.09266850017194206	-2.02585148067201	-1.2826088417675843	-1.2080597242416122	0.9263156464153958	-3.2893036725371134	-4.811573232147219	0.061664172857434155	0.061664172857434155	-1.9999394145268001	-0.5376339441793299	-2.578414345269163	-2.914262517130345	-2.848605349348063	-6.703779753494377	-1.6157610535906108	-1.8145022044875243	-2.9246238702067933	-2.1569356335224614	1.157011677577967	-2.198353051373098	-2.0778946346549616	-6.080615289495545	-5.5438101468347645	-1.1841097721696037	-2.829971456552253	-0.06390167982307951	-2.108033516195779	-7.303255508094569	-1.6558987255045141	-3.982091560234291	0.7222818259286196	-0.47273292231593694	-6.755762285370702	-2.1764418084445065	0.28883889568881405	-3.3028732888620698	-1.186907826653596	-2.786601750598622	-2.1391374224278445	-1.1585621777427422	-1.8843169734141887	-2.6534509051093504	-2.653570428386617	-2.703707359021841	-0.9672137406123328	-1.9353792145558644	-3.020282978328756	-1.0409962654249243	-3.47534157085693	-2.6474433921213576	-2.2715519421143684	-2.344660888520335	-1.966787698874446	-1.1218375133808762	-2.3917612029417405	-0.8199940960015423	-1.9910782443817774	-3.7498763877425842	-1.816194278443263	-2.162183916750937	-1.2092713508417208	-3.1820276845211724	-0.9097700066051998	0.39614912473917363	1.2773790560142728	-1.1233863642647914	-2.4858287216144377	-2.015016370987707	0.0711072483238402	-2.6546143767027486	-3.0542579479912497	-1.8935635982870027	0.45359557066943706	-4.8173121345014644	-2.8103344128478533	-2.5805203950610403	-1.7372483218450665	-2.8017501689482094	-3.74419558201731	-1.444675169612687	-3.754442792542856	-3.7889350173792415	-5.148571289260802	-2.4154211046424967	-2.5879793522313883	-3.9528331292791155	-2.2898582671169794	-2.268776199488668	-3.6858846594172383	-0.6230541900451276	-2.8555834912007714	-2.770319309055779	-5.235184341338562	-1.8079487195463093	-1.1578403559449453	-1.1091383510959925	-2.4314806845453347	-6.3828779301081235
GO:0006497	0.903846170056314	-2.7468411691348527	-3.90108689355631	-3.568491714048158	-2.1024321201365983	-2.7470749525180946	0.13269035608682017	-0.4019786854519808	-2.253147596841778	-1.9529052070404065	-2.823706500356506	-2.452716270938905	-3.2525655194561507	-6.056834457251836	-3.930583178882254	-6.704236271626008	-6.743413552976309	-6.973190633681715	-1.2448518180345542	0.009652823008444422	-1.815585969450711	-1.522632179360563	-4.0229584041742426	-1.920385294942899	-3.681489360679478	-0.720769895406081	-0.22841042817020835	-1.576310637006734	-0.8791867579014055	-7.0751355642679545	-0.026239729468464174	-1.0987892420521417	-2.6474641784742348	-0.0024226291173079615	-1.1697081581033222	5.066700544166667	-0.9414517304766932	0.4441420917658359	-3.0853610576727304	-1.7999265214500897	-1.0925479393740898	-0.8231566648276272	-0.4593369889988222	-2.620796600942986	-1.6846939254119417	-2.305947878100772	0.37226960672496956	0.609767733132336	0.7374257203148621	1.8075775994364607	-0.48272712868172024	-0.8880666241679015	0.9569682452435214	-0.8199647342237169	-2.288652220572322	-2.2092125737651824	-0.878671079295821	-1.8507193043214425	-1.2438280584005212	-2.4061918531456166	0.7104129611596611	-0.09529028659900164	-2.7034318602558858	-2.31662453298218	-2.0772029493077984	-2.210148786809442	-0.6795193646351364	-0.645852732719992	-2.2012545381610282	-1.0258405498487293	-1.2975054092790093	-0.5684226630346294	-3.930945861788092	-0.5360739092181092	0.3238318873292343	-3.169372978133718	-4.796678471555214	-1.35595749760043	-0.8916747913869663	-0.29648015334616185	-0.4900003372684174	0.8068434239998847	-0.6874469309854717	-0.5124388945427242	-0.5477614759060878	-2.7668811256787853	-6.929621811853104	0.23730473068220073	-0.9237970937865766	-1.4430277810730978	-0.22900882264160044	-1.2672130385068463	-2.9044827001280162	-0.9367116400877349	0.30106343379043526	0.6574329297012604	-1.0343882968242186	-2.7893874469729174	-4.631930811381325	-1.914412471105198	-1.52274977121053	-2.1604329955834936	-1.3243862908223125	-1.2422020324309155	-2.8209471335256313	-1.7197243129440878	-1.4342312200928653	0.45800638486934186	0.5714468024189693	-1.332321411891017	-0.2569885854458089	-0.11869905485646272	-3.037317351659267	-1.3871838359203976	-1.4248740522139451	-1.6294315881418553	-0.4086096497399405	-1.539424280862123	-2.0843707068573107	-1.7953301335664962	-1.8004062534880627	0.49334290432442746	-0.00047481256942438294	-0.23753612653475076	-0.12849084379917772	-0.4989534632998424	-1.9227874955877302	0.6208429155082293	0.001716016057761089	-0.0996822236400653	-0.2552259248270364	-0.7769252644470621	-1.4983933750112033	1.657939591034772	0.31455141209248993	-0.290350644448474	-0.7664179801802116	-2.3125568347395977	-2.1421209071984735	-1.2043685727187228	-0.4246654224066467	0.08064869330466405	-1.908025788987277	-1.8655880193572194	-3.370858584632716	-0.3833308134725046	-0.3995801498639585	0.14366345888598314	-0.46800584464487566	0.10650006353742426	-2.283445342982704	-1.4100065235037575	0.1987570851024237	-0.12851529353140181	-5.7762186317982716	-0.4022689135310992	-2.431949954142267	-0.4019415510475199	0.26079013348727026	-0.8425345634757296	-2.5742865399385106	-2.1139255553822314	-2.5746777445711184	0.22838029614191876	-1.236391663175712	-2.873420631479935	-1.0334793941993277	-1.5087003358944333	-0.338520420488217	-1.765413762158572	-1.293365981499454	-1.8179628893934323	-1.7971490653403166	0.7963564613557744	0.19744608113332013	-1.1664580851015485	-1.7633630558855578	-3.412234277808206	-1.2639848746295266	-0.139693298884228	-0.8156306559268749	0.6913209113676223	-2.165656064057329	-1.2092225387600852	0.8897075417543323	0.8992270067179499	0.1740868084665977	-3.3389966435527083	-6.23781458778671	-0.5299030401464816	-0.09622286820307384	-3.4086231116226067	-6.927395941757754	-5.4763031869421175	1.4101641334689348	-0.06053127450118116	-1.274339791496178	-1.910158932572651	-3.2509302911033804	-1.1514816389941678	-0.9114413316010391	-2.781500685910616	-2.1789950743275335	-1.7122866345873475	-1.4786441474606022	-1.700341712146343	-6.195379549560465	-1.2062639461336226	-0.7687316068330516	-0.51628063677962	-2.3904386004181783	-3.0894469179191733	-2.827378160814373	-0.5762570610963863	0.3159687793007597	-0.7605413605222208	-1.4018492920042187	-5.215813216660154	-1.170935453146493	0.012386159319552241	0.4108485255596603	-0.300067497856792	-0.2218022854048911	0.20181405242600897	-5.023101536756381	-1.714476296697135	0.6523111292478304	-0.9803589834732892	-0.8784360580097875	-1.9300953330276016	-1.6724838719071007	-0.6679642456502426	-0.12334935775590429	-0.7150092559449315	-1.4139682983063155	-0.06520452138184044	-1.149863796147605	-2.6352804512177253	0.3373701674036371	-0.22902722449062712	-1.387157895061549	-1.3133269831950038	-1.3873452783550706	-0.21671921006144512	-0.164817901188599	-0.9391495461840739	-2.2343300027469795	0.10921215495757293	-0.3590754216836309	-3.5599336846517278	-3.1022914358175404	-1.3045365781588172	-0.08231618047585229	1.4605098648151964	-1.1818479915360782	-1.9055234476703962	-0.05408932549897166	-1.653867816192011	-3.0100408848194755	-3.0100408848194755	-1.0426172792544202	1.1102607163084786	-0.3089380476085704	0.1536925661304657	-0.4706005499291601	-3.448604532881408	-1.6826026329234005	-2.7624989173599523	-7.04890748357876	-5.563934154064346	-4.256915669305752	-0.7873420843816874	-3.9460428172999444	-1.2867116740144653	-0.14295242990414658	-3.078569841220283	-6.652785226525554	-1.4420030420436254	0.5309824824755887	-1.7975868893811517	-6.7625242389225235	-5.725746126865849	-2.884870869691302	-2.6965215432103937	-5.4647273580163604	-0.4115249427505151	1.2459517966059193	0.8231230456123889	-5.775344606690425	-5.5184635573035505	-4.527658368544263	-3.0506046892681873	-1.5964984850754187	-4.956166545640607	-5.090511958629658	-0.7496284631968547	-1.6950065410515478	-5.1888230062725365	-1.9540091621547613	-0.9729892297762339	-2.5240295388649705	0.5996803237833621	0.32568356933576253	0.09797140584330188	-0.49588186126128425	-1.8359112113927378	0.0749180688273844	0.22502219565450893	-1.324239231118306	-3.9621602701893237	-1.9999278650308485	-0.8396236842518268	-2.2182780384368392	-1.099844082473077	0.18799222027387646	1.3282377407403512	-2.43024960609701	0.16427553934619585	-2.04218494437489	0.1226260664655687	0.6277852754999454	-1.8584763226326726	-1.5242650551128523	-0.10710337367359583	0.9133826958477058	-5.163315727254759	-2.825307344448287	-3.218765006843259	-0.06352964184753433	-3.078170172091385	-1.542232420038655	-0.3279636653844907	-1.9346809382791184	-5.855736351965631	-8.261701297448056	-8.015264962867658	-2.249592062878993	-2.713547037592535	0.8779449728918174	-2.556251531963587	-4.510850524955731	-0.49095226717625834	-0.18612535336803687	-5.400343360530946	-8.087792228703977	-1.0033700255702356	-0.5303517646177169	-1.6734618402393127	-3.9645796592820695	-0.4968035719830459
GO:0019722	-2.4743234733412636	-4.625098952597375	-3.6141896619260265	-3.1813803180194786	-1.6442541288203054	-2.7234540452063167	2.088126035612093	0.924007330127787	-4.1364264202331	-1.0794724502133213	-0.9979491881896121	-0.7170797421789491	-5.45161559991744	-8.316211219821954	-2.9802848970287346	-7.678645875064132	-7.469456431722635	-6.410967090248177	-0.09741035329181512	-0.5224079588458757	-0.47271574678647055	-2.33350562040812	-5.41060650290021	-2.6325599580389287	-3.7035442650397408	-2.52736333240483	-0.9816867482833946	-2.6611724745210297	0.03518371001384825	-7.986352471242748	-1.7543462408725436	-0.7197645574256016	0.9750731529729809	-1.7886660066191988	-0.7913601222542451	-1.031715033357921	-0.09117385511697623	-0.4365086185386066	-4.503275550130612	-2.5089147250978865	0.0134601361230329	-0.04308410509064984	0.7909096314072436	-2.7311113591144274	0.4448253056712548	-1.3075853412407419	-0.8085877488621719	-3.262579326196754	-2.1798840573073335	-1.0058074943789215	-1.4482118319071482	0.23177919950346956	-4.089509023587163	-0.966724270223137	-0.7671083667378085	-1.0692271671221278	-2.2836992768438544	-2.7197413613817316	-1.3643681032172936	-1.7150228279017008	0.23764079466569898	0.31353269348830604	-0.5110474053715189	-0.04891569543044095	0.2827181127611541	-2.1724819392840513	-0.8777526689088987	-0.5559500991923743	0.9895263388855651	0.3118667911980044	-0.5711086315428124	1.4540746345034785	-2.8886934345765973	-2.507788990358249	-2.658010321765182	-2.008062082403635	-4.6061488681190665	-2.666032572769876	-3.7684792290594227	0.3837668603383015	-0.6267651019753038	-1.544642737889682	-1.6528977696586074	-1.2265351193311693	-1.296952027203288	-2.1268729864369402	-7.0641957532645785	-2.7755326097092348	-1.2901372614214688	-0.44872593206478983	-1.4428058886644022	-1.2008471004383703	-3.6165953140422467	-2.25863865627705	-2.3580165851992825	1.76670547000525	-2.004045801005099	-3.7082044765302324	-4.94399605471206	-0.17360437689669533	-1.3149294085483785	-0.48536606386063946	-1.4254038246914513	-0.16928689441067502	-2.777732092087987	-1.6358150720881834	1.899841770103432	-1.3331316123169712	-1.4061935425162184	-0.472715700646937	0.015006441795924964	-0.28499804444395	-2.079352805707103	-3.290258681991844	-1.9477954692810096	-1.6813062360460798	-1.6271826146219033	-0.1322498137235214	-2.2287591417346126	-3.6607376712792616	-0.2776079944072376	-2.2402297111287095	-1.015279759438504	-0.9872690359022817	0.9814892306786519	0.46820113399959623	-2.328305921256165	-3.3062273170422833	-0.07791532617942755	2.942539426161836	-0.9975318601101218	-0.7590117149781415	0.03146960333414333	-1.1422760817876416	-0.9785228612430354	-0.7252725045053502	-0.9719353389025138	-1.6227008686202085	-1.690481175299992	-1.4271442653307167	0.2530633241137087	0.5220146369421077	-3.2776857361823115	-3.419236487285513	-4.424380568335896	0.5016638350984196	-1.3839922300245595	-1.043169708908973	-2.098953945516941	-0.9341122568639934	-1.1282981688705835	-1.891444917233905	-1.549173923873237	-2.2275603362324916	-7.031279448300433	-1.6994535976476017	1.0067326977730662	0.018956344609244852	-2.035303946345885	-0.9503031413252805	-0.3228181156219911	0.5935110370087019	-0.6704500244890632	-0.16194546600223533	0.027892422898937508	-1.084150761366417	-1.5560940914627879	-0.8307261305960217	0.7064837541593844	-2.0323055475812195	-0.3623595460312377	0.751594369066117	-0.6485065606964631	-1.1442262345649958	-0.7498829085871037	-1.9345595613770723	-1.439136515484778	-0.8748195457245949	-2.5437774281523144	-0.19712373891512577	0.003567496155275936	1.2753727313560421	-2.916991345279974	-1.321644367798995	-1.9551777809729514	-0.3034353043730055	0.32968508694924514	-3.4073639394677784	-6.512705852094022	2.02354261811027	0.4498576431472891	-5.805908906919661	-4.54484807649577	-7.8234536472205916	-1.002494002386051	1.472237541374649	-1.4207982544376019	-3.5666292846571026	-4.244325973345461	-2.5756592223408843	-2.310717751243076	-3.998710078010874	-2.8964968065395995	-0.08513168842424085	-0.9639556633437828	-0.9358445266641778	-8.023176243649006	-1.868654723384996	-0.3414404169186935	-1.2946969409758557	-1.192646434316148	-3.867352868964928	-3.1029207392132943	-0.9197134797812563	0.9651165664874531	-1.9816474228396768	-1.2417067644860225	-5.967504167972105	0.8175505792075811	-0.212005382067427	-3.2468631157054646	-3.1610228900528665	-1.30094915444864	-0.19250558765822512	-7.596943048736867	3.85997250236373	0.25989574077497213	-2.2907976073159673	-2.8463460971294223	-2.9137443366313915	-1.0149328578102965	-0.9306282925041167	-0.8526926798541182	1.1534294655825494	-2.0799008254565723	0.2623129520956791	-0.41430168635892006	-3.0586944196633774	1.6238834807799971	-0.7562733548180277	-0.3104524201827445	2.788284789819864	-2.7274082732599023	-1.416994917903503	-0.6346846164392382	-0.8554089294554514	-2.533800583054012	-4.702541714989581	-1.2598188574013844	-4.540644683270267	-1.784191886717039	-1.0089034485678912	-0.6974026066807545	-0.7559520764753496	-0.6672069963497346	-2.775196614122551	0.22435582059239118	-0.9381322048106759	-3.54781082332664	-3.54781082332664	-3.21427804919198	0.14802879760515156	-1.3003058979831381	-0.003589026866842262	-1.2088313557338566	-2.50516612028449	-2.0922920475755626	-3.1011162764286815	-7.575038762967571	-7.360093591925202	-5.590773161691508	-2.712658595604141	-4.422726959038584	-5.669188672394762	-4.593594059929282	-5.688038463481067	-8.026186281401435	-0.9094634366551002	-0.6741557524467726	0.3628113045081965	-7.651741784721046	-6.409687932865101	-4.227381799738371	-5.289453446850474	-7.98608820345369	-1.802053549025217	-1.7161793613199035	-1.4172608601201004	-4.102607041790916	-5.6333369691742385	-5.442072460740188	-2.5125191105351092	-2.344854243452911	-4.7848119319585365	-4.921228972375415	-0.09868438548382089	-0.46666257168749575	-5.5324849503629965	-2.064638776453423	-2.7306455605171824	-0.9849946380450927	1.7265458542041752	-0.7863365974574195	-1.1990715023944825	-0.9229888974351163	-3.2047816032930982	0.2278130923751803	0.33938225174800396	-2.540012414125517	-5.944419597989865	1.117598224504717	0.07789085669266183	-0.6282144250075024	-3.2010732366931487	-1.9138679782666213	-0.4682117530655872	-1.6808570544108474	-0.9324222450147014	-4.036526531500304	-0.7961498987486629	-0.426792905580637	-2.9233525395239575	2.21349802395655	-1.019930307424703	0.612785111596827	-3.4245371125936583	-0.5293412952200607	-1.9418465930192512	0.9520304629054339	-1.583525283053896	-0.7065842534016886	1.139586938134401	-1.680609513699231	-7.188443774558969	-9.391897771463173	-8.276571605092952	-0.8226635330092481	-2.1506019139777632	-1.50137425255994	-4.08126583547719	-2.68970940789063	-2.5311620948784967	-1.4178134584255995	-7.28016877721124	-7.88169142887524	-1.8318753330108934	-0.9286156503465381	-4.966186940580065	-4.884054600434706	-1.9100355919795575
GO:0009615	-1.0449725153071172	-4.111148541303477	-1.0117527956639507	-1.0769553666146514	3.2199049124785937	-3.0645351932173135	-4.083702167579295	-3.844507618094551	-5.349634135636819	-2.3442999110770666	-2.0534307412127912	-2.1609928985643196	-2.3875229970238494	-6.471738369790209	1.1688628402550025	-3.732781795606697	-4.645683028486378	-3.1774634854898753	3.5138016578027766	2.2568402650769923	-0.6015886412789716	-0.674229100909216	-1.3925285343968028	-4.672259285469582	-2.075469103258454	-0.13530726747882318	-0.6689800312389551	-2.70654077292299	-3.5089299557506175	-6.135789638301132	-0.8577742498706871	-3.7457861468872107	1.4559166206790743	0.34778583174076033	-1.3838245723715155	-1.5688708171712167	-3.2786395349290083	-1.3290494622479618	-2.273430088144883	-2.177451445456402	-0.35382570774632693	-1.5700213304171016	-1.9195191813878474	-2.982721148063384	-4.277061186641886	-5.654282299724866	-0.8477410297554145	-4.999052805240109	-4.607451119777248	-2.5540150959673293	-2.517982450555484	-1.9728577337921847	-2.019059838253678	-2.0125418514233706	-3.436329657378595	-2.7537718488943623	-1.913244786402604	-1.1901001826250133	0.03821860180149672	-0.3445998107629827	0.7120517021200932	0.8034870193057493	-1.7186076445238339	-1.373512272016259	-1.4151663351625468	0.33347308285122274	1.3269742996274743	1.5974925032935263	-0.26963919451806656	-3.6281811435682787	-3.0303280096327994	-1.2451215770421844	-2.926712818458736	-1.6726059438180487	-0.45383393631512986	-2.2686006961941194	-1.9798041862302447	-1.01088934138783	-1.9188301286966598	1.1858066218904075	-2.1405246641773066	-0.08717220850740336	-1.1396917178510118	-2.4646160144113143	-1.5344511534986138	-3.189766933955719	-3.9174486304705236	-1.3681167888324424	-6.729264292358444	-3.5466394781848303	-1.7908473113317425	7.177845872043179	-1.5968535948243003	-4.296798694192512	-3.4743353277503246	-0.6115274435761238	-2.100910391099141	-3.603095273763673	-2.5167223069682665	1.815392057608766	-0.29978161174857937	-4.0439361495728425	-1.8209558772754963	-1.9550925624267064	-2.5837157231764896	-1.7698177812226192	-0.6963506211774911	-0.3758755604870578	-1.065146581584764	-1.7323033530159182	0.42160388310992647	-0.13214978521216666	-0.5941793055313446	-2.098341015326545	-1.6127346088066519	-1.14655409828129	-1.2020930069572862	-1.923835060620918	-3.3326829802101052	-3.5670722175298546	-1.1051304740549945	-2.0637637979912418	-1.1129939380667884	-0.03697259389009347	-0.5312700927896984	-1.4891279196799643	0.6312061599288015	-1.9172400167678758	1.565726589444206	-1.783277134123403	0.48243825672877705	-2.6223890812178183	-2.031089668052164	-0.9073829374258859	-1.0872278340570465	-0.09162690712622582	-0.2325841524733518	-1.7661981936602305	-1.1647881222147163	0.10534615813832547	-1.6955501073400938	-1.8107448905275743	-2.128643039028122	-1.8030461307462946	-3.8290457847748227	-0.44654873235418796	-1.236126717408909	-0.9984754940652416	-1.6123932271850534	-0.9610656217944171	-1.4110517420438697	-0.8741206750231547	1.4076322359178255	1.8184489642685295	-1.276070624630147	0.05799262950146862	-6.948010336025795	-1.0734489272349181	-2.3709798719015422	-1.5973165318514206	-7.857527407002219	-7.4704176965105	-7.396543786937756	-2.5193396341531855	-1.0875075548825923	-4.608359239063457	-0.43255344951383196	-1.6426608906275046	-0.4955747278776637	-1.2023793646094167	-2.159883566274305	-1.952522669232108	-1.9810444137459613	0.10369014020046845	-0.8216290818901084	-1.7042621431141274	-4.121668553826211	-7.613575200506555	-1.8504416082992563	-0.9295299256508645	-0.17585446401649876	1.965293922769587	0.16842848917909142	-1.5571566002277344	-2.538880463562796	1.2036745145734216	-0.26818709029119875	-1.7892547231454325	-5.233845448129857	-0.48618386619501264	0.3365510214991862	-2.827343534393657	-7.310154772218646	-4.033751839025281	-2.7856257043648487	-3.15247464135276	-1.8847523809305187	-4.439792238403012	-0.8109266193529303	-3.0754864612098087	-1.017411350848074	-2.800120222868583	-1.3345908206915593	1.3756958690924628	-1.8398593618297137	1.0569773637260425	-3.3837153721582456	-0.8224829986223297	-2.1069962718642143	-0.3671095691197886	-1.9745476172267282	-3.0581906691387877	-2.417212038811437	1.7032892077801527	1.303929141032651	-1.3379078978051546	-3.925442682303514	-2.7444249190512147	-0.6181169384131543	-0.9390558938630559	-2.3292691225632134	-1.8534889073931147	-0.06802940687667586	-0.6566586456239086	-2.9521131541616614	-5.808577862791836	-0.09592504817619987	-0.8747556979179988	-1.0283699760493508	-2.6113482213275105	-2.8942980109350676	0.160082973707599	-1.208831098685536	-1.1401324181704022	-1.3498043745125177	-0.9151066582008891	-3.919518782497033	-1.1601673915946906	-2.0655541636748	-1.8736388538743955	-1.7717574965937894	-5.755673749219878	-1.997500762640361	-0.06490783498292262	0.5993178170301873	0.30590295015818225	0.5421405249522573	-4.223535353524594	-2.3859780983144536	-1.0855390823443198	-1.833845008548121	-0.7417808704067469	-1.3478574779162569	-1.2212862661590234	-0.47029312971015375	0.18258278038432052	-1.9650056581530269	-5.2849957826128335	-0.6037770264547467	-0.6037770264547467	-1.0142560804217426	0.32126611631027957	-0.9597986463549472	-0.4037145489114361	-0.5391654413420495	-5.744393319304708	-1.4021146332813332	-2.1075456555681393	-3.3773599335973166	-2.9210368725393434	-1.015854807567877	-1.4613598877385148	-1.1135003871304507	-4.536300948894356	-3.5853166300261106	-1.44497080632343	-4.414019286198485	-0.10688044421130903	-1.012118164414825	-7.20656932828369	-3.551288238770708	-3.6998790974753284	-0.9360778953032777	-2.151712410566605	-6.327701751579752	-2.0607047640056884	1.4045327837853352	-2.423517273192922	-0.8293583255549797	-2.0597688196932884	-3.265162822769882	-1.5675574963503758	-1.2773617914194086	-3.1984671689202333	-2.966802049346566	-3.294855549503118	-2.034085466466853	-2.591271966282617	-3.2472740649130425	0.49985305970306887	-3.741264358993947	0.957395208035842	-0.26727780860923855	-0.301888418425791	-0.30761082699231956	-4.4136481720613245	0.9832522336438754	0.35865468851323595	0.4958661472859487	-3.2193736057513767	-1.108889404698088	-0.4992364316221852	0.3384396987897907	-1.0755071805408993	-2.382916274489643	0.48569563037326	0.32607932259842665	0.8324773676449068	-1.7132417725549982	0.39592586703401644	0.4778329308948733	-2.2717589440529835	-1.3668867993155052	-2.33799936924499	1.7704835076015037	-6.179617945958753	-2.5782988163352796	1.9453969987568585	1.1484788529604764	0.940333360829754	-1.7486053812326463	-0.6988415276613932	-4.103214944786232	-2.8289878387690197	-3.9119286517937604	-3.4978830917721333	-3.591149554840083	-2.495493597961154	0.010602539404645608	-0.17609668939029155	-4.085048746903873	-1.011874499639175	-1.0186264246585237	-3.7546799919255163	-6.75471896930208	-2.5882992117482986	-1.370389969731266	-2.1745060317861644	-1.4488355392802077	-4.997631907949155
GO:0006821	-5.410737983576031	-5.6474077473499085	-7.849735104774236	-4.6498053921308555	-5.931326813731978	-4.446636284054402	1.1030090100370202	-0.43181247507207854	-5.061625587291125	-4.904303692136529	-2.781138206454261	-2.130117898945544	-5.418934576694713	-7.082163746268708	-6.4486867323079995	-7.003499753164745	-6.116821804900159	-7.481398932099131	-5.079123465177501	-5.325198047678721	-4.578323672831184	-4.278509211903234	-8.123834440630084	-2.9731610804102053	-6.55264886372481	-4.355178233828035	-0.6705924596940449	-2.1470656305068654	-2.033727569820813	-5.726336575008603	-4.744747980860606	-2.959974654386298	-4.891663883641864	-4.136180062933595	-1.141352737812124	-1.464748370815216	-2.1009141216235423	-0.018291107478909933	-5.453371302155436	-5.478462782489769	-5.001506117545418	-4.162809673460743	-3.259415513413005	-3.3565561217405016	-2.3612842927466833	-2.0109593694229435	-2.5272643620089306	-2.697060115643624	-3.012617009220385	-3.595976274406104	-3.0163112961276477	-2.2501049956857697	-6.933544907626632	-4.7261432359376006	-3.9604460438182665	-5.213123402910427	-5.404135770321575	-5.674806565727795	-5.514466259727551	-4.81595458760208	-3.164770763621503	-5.009356348695293	-2.8056164126007785	-2.023901766362363	-1.3757563888296622	-6.520347612932341	-5.056825971175467	-2.580130714731863	-4.096511033588453	-1.329584500655931	-1.91272875225353	-1.1290012758899033	-2.5261592938947985	-3.5914954562733845	-3.3530624974799204	-4.458237792589582	-6.989669906022541	-2.773482497315501	-5.5667311353289675	-3.3138103047910383	-0.9424004822551582	-5.937983191468894	-3.065812599981185	-5.224799954573214	-4.966667044000142	-5.522183145330474	-7.519923734989357	-5.766418019541523	1.3756719624052598	-1.5752746561468873	-0.7486695107422937	-5.963124893408529	-3.9528011377581764	-0.7175761971720362	-3.2368771952698916	-0.8193646016392767	-4.606242205640012	-3.711942896195665	-5.485411683128101	-3.233378793855408	-3.9621425759603754	-2.4445514410417233	-6.322719566820327	-0.8229888147162092	-4.209491850716362	-4.506352332737527	-3.495092570473582	-2.859771862771795	-4.521180814007805	-4.175727248711937	-3.6219684538026957	-3.595338737174046	-6.240208557330076	-5.415065943990011	-4.04355041092685	-5.953803578241681	-3.782503454673408	-4.372249588345315	-5.351654590736141	-5.324565576423675	-6.1719038598242895	-4.211446492528778	-4.246360093018554	-1.8022235639904594	-3.5769377545406367	-1.4427703386450008	-5.888045803853032	-5.719904713656669	-4.173684363437914	-1.8638495699375917	-3.140035584219474	-2.853824853550527	-3.5878168847725673	-4.40145779644951	-4.674936160064151	-5.587350132176795	-3.358456777640407	-4.599078448384542	-3.6017592037814583	-3.6504464916995985	-1.1183712897496292	-3.846940495841997	-2.8504197073800888	-2.6213344985788845	-3.3207541982316933	-1.3349087152739536	-5.540593985019756	-4.505814098181938	-5.241638094714932	-4.254002882186502	-4.020043074057757	-4.403888970983344	-5.245698980318938	-5.56349776212914	-6.767303231490589	-4.6232776829255675	-0.5639534553265994	-1.8163191622593924	-4.026853853706778	-3.2907520719459487	-0.11293379747859018	0.23833051723171933	1.1742662960020909	-3.383353390071494	-5.569584666647285	-1.2815524925085942	-3.3556578086595765	-2.595886204027421	-0.5961790908735882	-6.9929399606827936	-2.22248292469736	-0.6630782234479985	-0.7528722722769494	-2.574235442145773	-3.6620366459942075	-7.055537353710559	0.43279773118230574	-1.1694753765082173	-1.8914981788559047	-2.357976237866687	-2.2389347679862026	-3.652908027976932	-4.963132644895269	-3.360257129675031	-1.5432610515855023	-1.6634120219337674	-4.29229313481283	-3.9232896800049573	-6.277834461045311	-3.3744685171186073	-1.8243211705141924	-5.337692622480588	-5.176554557237538	-7.837411449196417	-2.4700879078418496	-0.2436460374198741	-3.0798865483577296	-3.8819926438659005	-5.492691875859189	-4.078773682145327	-4.237457631356919	-6.280640332966854	-5.6336854731215835	-3.6696335717565	-3.53084307548263	-3.9795355326114037	-8.500739707970206	-6.229624625162057	-0.9471307787787713	-1.5573668957792888	-2.3194543019995653	-4.37133944335284	-3.5371828782692845	-3.2824891021609233	-1.926998059674384	-5.150610715196753	-3.7582179893678953	-7.095257071931579	-5.53380546280259	-3.709008297154158	-4.115227571815567	-4.595268721288501	-2.7011542964671547	-4.985852997022064	-8.638019857411733	-0.5776016603042416	-1.3155787521601412	-1.4967039088568637	-4.516516685181125	-4.049096392320709	-4.789771903887418	-3.4051565949353937	-1.6991349069854613	-1.9231408619293673	-3.1569968934913537	-1.7571838846314847	4.0019025244794095	-3.1666056820535182	-1.9393043146403883	-3.557569793509116	-2.702939412413829	-1.9303284920293355	-1.6563150384841216	-2.2572810822275504	-5.1035515767996396	-4.402670536094355	-4.352020072696986	-5.368902745866499	-3.349755616519095	-9.177924868221288	-2.181930309447557	-2.1334872368030307	-2.163387161957225	-2.468915393255808	-3.9229002094255137	-6.057438171309459	-1.8993343757036902	-0.8241136666137303	-4.590770336321733	-4.590770336321733	-3.075935588136637	-1.339363872907306	-2.8870523299099546	-2.484328992539812	-3.543718357563401	-4.573175094757719	-2.714245937943305	-3.338560397006129	-9.175168719882695	-6.823525376279662	-9.203061985974726	-4.199667727527889	-5.092488291534802	-6.265335107665754	-6.567413976133483	-5.985299937273746	-9.349422199229037	-2.808486314827601	-4.0088707125709035	0.31492041013270283	-7.014339665553351	-8.207486879397504	-6.352700686486193	-7.262302135432463	-10.926960108916251	-5.51678982740525	-1.991588022823183	-2.6853903466318374	-8.121551428038272	-5.975257372385282	-5.733684953366817	-4.630450931520564	-3.623582580951064	-7.143627180373707	-7.019526863172552	0.2448622757444237	-1.7095618511186144	-5.512538105210088	-3.3834552985702713	-4.23474274996292	-3.1900183561633386	-2.957873830088103	-2.48125571230313	-2.2945844675838956	-2.7239106339487393	-1.7579464980798287	-4.839747005035902	-1.7838316522014894	-5.479845025605518	-6.999699560180353	-2.457511351586785	-2.681148571069253	-4.182365623642927	-4.570909712334707	-3.8918697593623324	-0.6097381024473708	-3.480326679621483	-2.1444896951737147	-5.054254161475366	-3.112738475739795	-2.305145111968123	-6.352618106329601	-1.9203661991423155	-0.07182987543725772	-2.3695254476121983	-3.5169821664002385	-3.380847067187471	-6.118599466377323	-2.5098779062473957	-5.3545491560364855	-1.9715707885861746	-0.9593066253947693	-3.1608241642028627	-7.444210487771391	-8.16655962633617	-7.1216163126939795	-1.0629778090816893	-3.511540455843585	-3.507951324430845	-4.10793776751562	-4.276757696640259	-3.22901386945107	-1.7046583494609093	-6.812557670925349	-7.410300749238431	-1.5116139611051354	-1.0465651557546458	-3.475355928128194	-5.184429955057486	-2.143642830040045
GO:0042476	-3.490850743457743	3.6337916085533415	-1.922944868139865	-0.9407505017127729	-0.8160896407873047	3.1355675541909003	0.5554898561621303	-0.4438612544474193	-0.7746864956361789	0.6732836967418406	-1.4299964171161206	-1.965083272802914	0.846736536554019	-0.9019374440592413	1.7720327105946359	-1.2685686194841732	-2.0271023296852184	-2.768678178905184	2.7104170026356846	1.3317200346861595	2.412380470391039	2.0999032115483764	1.994931602128413	-0.6013562852008159	1.897527474090312	2.9812799877622727	0.4700553500198389	0.03065180637693938	-1.3441810664728089	-7.741830132528968	1.9221259290365993	-2.711203122943613	-0.9965703848207625	-0.7586846444828758	-1.6096560033541456	-0.29832327010546117	-2.6183164758307234	0.6072429208575051	-1.3092067306802755	2.618945441286139	4.9568467521354025	2.269824232478493	0.5278473688964567	-1.3070119015697608	-0.4891704328198504	-3.528970820770043	1.1527535041190973	-1.3193934018537095	-1.3160215976708485	-0.28523734228889014	-1.5813744727028451	0.4370649978421373	8.683073749728209	2.089883284816712	-1.9549629947623743	0.5256366481787373	5.500761976668831	2.994574463349292	3.345580938991611	-0.6949489269501244	1.6207257668678756	-1.0561593998104546	-0.8738074247764684	1.9770115426607207	-0.37156153471737075	2.777169232891652	2.111471498321913	0.5902356073413328	0.24173633634377698	-1.5711604120083857	-0.7078724863974787	1.7253771962069646	-1.7415276072330104	4.755974588053136	5.124212117838374	-1.687956131810291	-2.555831646370457	-0.4297195512889454	4.5562315927966415	1.9404383314178073	-0.12705395075024195	2.649288711624405	-0.8792433353820569	2.460942825137978	7.359434061198401	1.056079855674014	-4.082011147349025	7.606647318003122	-2.497809864268881	-2.3683841480416996	-0.8367238718645702	-0.14114918877788518	-1.6903866565565984	-0.5689682700541848	-4.484714238265614	2.5142810558763897	6.230559003552296	-1.944470391558589	-0.6033496711615933	-0.9604494083438474	3.3046125146081606	-1.049742936991565	2.5210600835446475	-0.41430933097212397	-1.470205726042393	4.597632991477617	3.6061688803368424	5.038651798037994	5.421247479551064	1.7445266735517428	3.835869681466241	4.101199605299116	4.791600969585837	5.136895969782211	4.877117226811252	5.7012707897741	4.62339556515012	4.010750055117039	5.097814442980589	4.997706560157303	5.816411901053706	6.7492847525762265	3.711086518185137	2.974233004402135	3.247692482105186	1.2097979792040265	3.5470204111230337	8.300236423862444	2.7793005691727948	3.2317532818084627	3.0294378576252714	2.413825248248919	1.1260735337976673	4.568379082958776	7.038279835089721	6.30760965360619	3.4883177695623573	4.897030727712443	1.6957897188810473	2.609903538470916	-0.19969402089019592	2.817835713886729	0.4337829450042682	0.3143140592789735	-0.15469419422121658	2.826292627047402	4.484119523977491	6.56795608472612	4.735814757373679	6.151392896710924	3.4856208070745263	4.667698685682043	3.79827816261553	2.74093758354684	-3.0869216539108084	4.598028939253549	-1.7642574100414021	3.1870200200596885	3.31853682370085	0.7470567171990362	-3.6459647927086425	-3.29603190530054	-5.0676819479426065	-0.8819962438089801	0.25992792756694877	-5.375100621104488	1.5621133562727934	0.5316271462811417	1.184623075817772	3.680350631542518	0.5227891022468101	0.9832618166659967	-1.17764261878673	2.5973245235723437	5.959837986989493	3.5653886632942204	-4.086576108735315	-0.2566938430738287	0.41436827163811274	2.094307015521104	-0.9131038247175343	0.868039531576127	0.9861003654814113	2.06819614457601	0.1726965301394306	3.5076996325494902	3.9884134647392546	-1.5044883875308763	-3.615492245025837	1.3609236926000106	0.024812606969495533	-0.9388613829216008	-5.288135357525899	-1.5079686953625189	-0.19860794914926796	0.24621631746135889	-1.853652248487906	0.2297550428004206	-2.803136919673466	4.097695480538141	2.966549615018543	2.20599199424944	2.9143046354340925	0.5849681717664591	2.7985283001707115	-0.18684302900354854	-1.4592192665826949	-0.269900734705518	0.3973170937887316	-1.2162510958592128	-0.8307928707047861	-0.7570099857828613	-0.4897499787229502	1.7823086620936415	2.585964117277833	0.9465968120977724	-0.4196178898909841	-0.46637298564752816	-1.460755766939885	0.7635411987610766	5.250440262259423	6.2670734229067	5.0757121520945745	5.7632284040427475	1.0663971262277552	-1.1866838952144954	4.667900337811545	0.48121898962092186	6.602741712065446	3.4107404775366663	4.440307109853105	-0.838062538186032	0.18067271217483738	-0.3414760151956624	1.0168009947574999	2.5501436322427535	-2.45480849098159	-3.0247219112435815	0.5632680256528385	3.15464076588446	1.26846267677989	-1.2572155215152074	-0.7773057299858023	-1.5584295404829713	2.786719869325507	-2.2322217721419784	1.112596747307669	6.1853727182344045	4.6256739455948335	3.463994255710865	0.3428969104972294	1.3478426165222148	0.9459370739803012	5.64322892348199	1.79156518309868	0.39770650775565203	1.3963424368385193	-2.028127433922712	-0.8041584580617803	-0.8041584580617803	2.699134681601898	3.3456855997444346	4.208433839214905	2.256660827988931	-1.6004483628812625	-2.020330972038251	1.1443277477419656	0.6040123604118038	0.19666979626641465	-0.781220476501861	2.5649041644909865	5.022701143911929	1.5205437015678813	4.883742074568635	7.369387842086992	-2.7537833488543946	-1.325934671098982	0.026497573189099073	4.347738832968416	-1.8726689017502975	-2.6207331748824023	0.30081897895972975	-1.200836018775993	0.610049403994036	1.2075950925104142	5.489090003642269	1.7397864687532463	-5.136866048194659	-3.0494271945556863	-3.497510199267143	-2.2167703484184353	0.4901141186517205	0.8030258654090109	-0.4641569749182013	-0.4516573075708227	-0.11219712040166516	-1.8709208866235818	-2.4187372536879304	-0.173676930675961	0.991344626744802	-2.5573892822199773	0.8932260431012623	5.28643139909178	4.725533192419326	3.734025726175047	-3.612926306336076	-1.3404761341255917	3.5038302486911084	-1.8931272488558366	0.43635690270319516	-1.5873578399069086	1.8675090663987497	2.0772038163052216	3.1239574824683887	-1.9085889227779091	3.6384949297154243	-0.21992065698646265	4.775418609267566	4.282584563156455	3.9364612259652048	3.992215938515414	1.5209803520129725	1.3250452010182627	-0.7140477607100755	2.4604239623677966	-6.417751869637444	-1.1938538140083956	-1.7170808763869436	1.1979143309395979	2.39046829564325	-1.11950953913581	2.314365344954797	-0.6275677700575926	1.33798879744214	-2.8445055593879154	-5.927750576343754	-0.5370070546175921	-1.193856621368641	3.9614390983173564	-1.3920005167492508	-3.234399730249638	2.8361634717040545	3.142041582312751	-4.291548253152942	-8.034983958439032	-3.435324149909428	-0.20582806327525158	-1.59023667067525	-1.5178654369895628	0.647018497324067
GO:0009062	-2.6227516706876153	-10.430928260472824	-8.730166799101605	-8.461674531938579	-7.113619484410511	-7.209593641872408	-5.020002362906883	-6.77284482506726	-7.206735702191012	-10.65908448892233	-6.455859653038732	-6.779069577001612	-8.78974585515821	-10.770695774614543	-8.998224114858948	-10.346020015252158	-8.935129789756903	-11.280200779565355	-9.147996054130834	-6.528733145172771	-8.478918346616846	-4.026899428871204	-9.73588194136237	-5.115619572745629	-10.297439823757099	-3.981516975865262	0.5213036397869567	-4.808044098335547	-6.4524788329695975	-0.17387647908166082	-8.291713801582356	-5.232739547606846	-9.225613544862664	-3.0744017099951915	-2.4953630004735126	-0.9903534306504224	-4.482335435221195	-2.6113196052474055	-2.341116596887711	-7.021757388384194	-10.264302871559392	-8.417545600117778	-3.675315862741614	-6.425149749126592	-7.116370105005019	-3.0402122810058305	-3.037642698922664	11.659640977240498	11.51052078430234	-4.152685698211886	-5.063394928772666	2.24203978838865	-11.592258559828998	-2.932329407080631	-8.209494823407617	-10.978499545612792	-10.100355235310644	-7.40615578986508	-9.092103351278876	-7.710832719405524	-5.055699617198762	-3.2454401952045946	-6.88403880827321	-5.17705704818325	-5.371295939295274	-9.821764547653748	-6.588200494044477	-4.839062420264057	-8.289132541730485	-4.342268292179131	-6.935380881347498	-6.630596631474151	-5.021942600007877	-9.344869395199867	-8.410054643763637	-5.184223239615787	-6.397543438831984	3.946880363754808	-9.336143945333557	-7.268185878775097	3.5057693899043803	-4.404963361228358	1.5901482673497505	-4.988235133662533	-9.405794858424912	-7.437577480163563	-7.431790940970901	-10.485808507309738	-2.8367056777659876	-4.1342365088873905	-0.5431955416650944	-5.040349817925939	-3.8087074752050536	1.7454398897677146	-3.3817444322312333	-4.280593030023761	-3.8044973475491397	-4.363812242064051	-8.23553447498945	-3.201412314873177	-5.631223959602963	-3.900417934751227	-9.355507475602277	-1.506099498181872	-5.859533306697896	-8.500744453134361	-7.963344991591524	-4.8604819153160665	-3.916633784063033	-6.904800876577286	-6.5652404800279625	-6.711431706624451	-10.539784480625588	-9.761808564032684	-9.63908545411164	-11.272295619172755	-5.504669197191491	-7.555871370665339	-10.864188027948101	-8.810488158516366	-10.806632056321577	-7.363225185589917	-7.057562871840771	-4.6603939656473985	-6.291919521270125	-1.792581583197565	-7.905507846758223	-10.133180012257077	-7.097920744452309	-5.562333931834646	-5.705392491659419	-4.0873027733342715	-5.126333742575327	-4.577378102994409	-7.362859563423681	-7.790743986470865	-4.110136840110782	-10.539518302457646	-5.6110829053125055	-6.261877289415825	-3.8553316732981284	-5.763621389966718	-3.631090571756259	-3.206667931412501	-5.470718438453737	-5.028737811390241	-8.71796585013484	-8.391265189798222	-8.257901128732643	-7.99971299577708	-9.220433490742042	-7.364588618656448	-5.073671261759694	-5.903992390134781	-7.093605718006083	-9.903304180341058	-7.436885497563042	-5.732284025402727	-7.188021704638454	-5.466472397175009	-3.8904554036789545	-4.077503908128872	-2.274340683844977	-6.242144827638145	-5.897978308503894	-3.5694178209406853	-3.393865317048024	-3.582727004748182	-5.60127452484727	-11.93549838202733	-3.427656796244903	-6.447497643327016	-3.3328706595082758	1.3892430392673942	-5.841571170485029	-10.308273254549158	-2.0589849792694483	-4.736207917302462	-6.317749411050115	-5.959054585150386	-4.015651696960728	-6.194573443910613	-6.287525517483078	-6.633527822290836	-1.9353055852141783	-4.5129971862412255	-8.554934002135921	-7.723081351476308	-7.662975805151034	-5.5514177846981845	-4.899229615105186	-6.850030676320943	-4.414898494443558	-8.85953012214839	-2.6640725263723883	-5.7506071992748025	-4.246455057952275	-7.50557782991597	-2.5597314273442726	-9.358197219213801	-4.816002057771204	-7.701860027277213	-10.338732747996513	-5.700690939877765	-6.534521847507115	-5.687568474612658	-8.345548872700595	-7.641061767311578	-5.6105056215947515	-1.617240070457187	-5.6572718681369185	-7.499000197623148	-4.515975301620478	-4.761758194516022	-2.673691313542495	-3.826638255257823	-6.2254108387425795	-10.66029337826301	-9.545665118297686	-6.843089288819915	-5.695643169268929	-7.259329919339065	-3.689983600609568	-7.681765718015061	-8.945526231489449	-5.577142876340804	-3.6569622525207066	-2.6566890193261683	-7.99743090316041	-5.570956923510798	-9.849675123650718	-5.51114672392126	-3.48464822860345	-5.395081529318306	-4.788555682637848	-5.021499842605688	-2.8200421560852655	-2.9463379341086875	-4.605653009777309	-7.520417792992893	-5.89337252229979	-5.940558304509054	-4.041216029420995	-2.7852836413831694	-6.762112399717465	-4.151071785529588	-7.299392386616145	-10.103192425513756	-8.045962872835675	-13.43175986120719	-4.544929730170563	-1.2922981868384817	-2.6478553210625213	-4.315694992999973	-7.152789168298543	-6.00860714156264	-5.260456591400448	-3.8182637205973293	-2.416973883087542	-2.416973883087542	-4.580276216969611	-5.628156876130457	-8.172274824848655	-5.575788154128146	-3.019160197977311	-5.376281211752335	-5.7622443564530235	-6.4543214395102835	-9.771904289306265	-6.852863628463827	-10.730842241933948	-7.610600064286918	-7.585851322434197	-10.409640241074985	-12.139730575451166	-2.9057883813532417	-7.943353487135565	-2.983551642854434	-8.703620016336178	-3.8660654206909526	-8.61904182678717	-10.649705080160155	-2.773933462223451	-6.188110291580911	-13.880694590418068	-8.627518074647178	-2.754606887898385	-2.2838482832455993	-7.907684809808228	-7.202192137899006	-7.935865335188219	-5.356943180990784	-6.912470704787159	-8.009412055873312	-7.664657594808834	-1.6740628810966434	-2.0863552367096587	-4.519026987477605	-7.415314522109588	-4.973386117462773	-5.987421293373739	-4.896042049270685	-6.937049441957384	-7.113561255317318	-6.524845285066868	-1.548052020875377	-5.04405491682832	-1.4451991180861703	-4.271421299808915	-9.559815551145254	-3.786606048532417	-6.656450274068125	-5.13024155712333	-7.124242173500713	3.9265436791080384	-1.4248477032875435	-4.203125821840492	-6.525576912860527	-7.652896711035099	-3.5604994683745566	-4.228551231968623	-7.937608396958371	-7.558764365043262	-0.2108288692092598	-2.192442985431965	-3.735958918364294	-7.0367244249478205	-6.821392044714062	-4.496257951651158	-8.19548319364832	-3.4183873785866012	-2.698494349043924	-5.073695274588002	-8.442394402589105	-7.641989022003335	-4.933882859633855	-9.065495731409584	-8.040941888720326	-7.899628034005967	-1.3800864043675514	-3.803949854748389	-6.531752794399437	-7.014445908347685	-3.926629541367324	-5.707251027217515	1.59560774072092	-2.9755939883909974	0.15768475455812814	-6.473269619071226	-5.619763924943049
GO:0019395	-3.036318414759786	-9.963839166251724	-7.991103041836306	-7.543847537892979	-7.505704908185165	-7.396151846846867	-5.400879957953688	-7.387326539531519	-7.7087415460226	-10.026813676836783	-6.540593041319852	-7.181502439436937	-7.75455222671023	-10.088820741306243	-8.32425818280385	-8.946597337706176	-7.95631718749633	-10.095726796492412	-8.688422699132545	-6.024867336098982	-7.996574526427368	-4.18985612083569	-8.942092956503934	-6.9527879642574355	-8.77965873667533	-4.000712304065758	0.4322212975517566	-5.089874167431766	-6.586771443855229	0.3781889207838409	-7.636391122992317	-4.384066629293506	-8.635432027448179	-3.205604603490457	-2.2630567935790924	-2.5173021426366278	-5.600898332064576	-3.031399452655601	-1.5131732978853263	-6.705854042082612	-9.597165268995482	-8.614720186780666	-4.171008760561974	-5.538449429305019	-7.388506020648085	-3.1685375431200744	-3.054798190673489	10.484655671792773	10.821380454278005	-5.967265370252561	-4.745125461508401	1.2532500448416526	-11.374966456140083	-2.150927181903808	-7.4471962371415525	-10.440050744724262	-9.662564574053063	-6.901710536303845	-8.702045563582251	-7.178961317520628	-5.553541459254945	-2.767034315971622	-6.3409619221158176	-5.670561398545052	-5.360076183353827	-9.69733012246982	-6.567105873977017	-5.350288751611748	-8.167481831685233	-4.587355753259559	-6.4209688475704585	-6.331024070832671	-4.597777353411348	-9.039393606977102	-8.694797333618256	-5.308706606441385	-5.082476054494569	4.023964819331317	-9.676352674439578	-7.18539111222566	3.6135644352823477	-3.3526068969649994	2.1951443562562756	-4.557522365931076	-8.800738087552629	-6.462913107112328	-6.582241077673852	-10.294297624970191	-4.645142061171189	-4.6432407729550444	-1.2087083965329235	-6.019998099930019	-4.932722897832898	-0.22466075057971988	-3.700471290324008	-4.935911653178008	-3.5318105946412244	-5.562741623837837	-7.793454052281511	-2.7741340885560875	-5.242310958355088	-4.223476465967034	-8.848152160707926	-1.614025482846067	-5.859661309085255	-7.969122229841464	-7.461854510093805	-5.0686027216827245	-4.120106957241032	-7.188836204229092	-6.670673377728228	-6.875978947845305	-9.667236926717178	-9.598649775229806	-9.558345820791192	-10.524553730941284	-5.088616420196637	-6.639448655932756	-10.699455895631031	-9.395680599307736	-10.065145024075242	-8.085909939920752	-7.16743816913667	-4.803202103275687	-6.66268646808522	-1.7250412449964267	-7.106856007548854	-9.995895067123879	-7.49558308890474	-5.089515036848573	-5.64328611632558	-4.866526636891736	-5.450420757826405	-4.258891119206659	-7.4708430030589446	-7.390937284022531	-3.9028759697850273	-9.788446198144767	-5.597582366312871	-6.087150788915195	-3.362736530142677	-6.071280104715249	-3.5233594532270645	-3.207765707513556	-5.413688865069186	-5.001206977657239	-8.332437679807137	-8.555530719744853	-8.19447258131013	-8.167198641293869	-8.989563695810807	-7.119263803289069	-4.358469800274955	-5.4108424640461505	-6.403370944324254	-9.53052507457588	-8.689469685606173	-5.594711688381969	-7.590276568052668	-5.36103995391122	-3.803460291277623	-3.45880563516238	-1.9075115801082452	-6.639438969425253	-6.078577085368007	-3.1808011085264387	-3.8533751757378853	-4.135237497272753	-6.131288618032501	-10.787263868677915	-3.1305209330513404	-6.984536950391747	-3.2452075924939536	0.10924838049046545	-6.648330460586023	-9.578753507841515	-2.2833268726589657	-7.243348254242591	-6.242579912040282	-5.959707131009898	-4.095065215605041	-6.47805917833813	-5.384100266357962	-6.69865773282236	-3.377080715697577	-4.617419175828761	-8.314233182995759	-6.8747040040347445	-6.989169629909216	-5.1651896552694545	-5.233619402022803	-7.126580117125883	-4.189913686424666	-7.755499220421114	-4.314017524570339	-6.301078761859747	-4.114809796520075	-7.669912427282208	-1.8849970272230028	-9.310263978519805	-5.127334042115279	-6.384362899653771	-9.001378691634878	-5.491303579582721	-6.206694825060082	-5.958249794465786	-7.6824591235038024	-7.596020637961368	-6.221794390505116	-1.4588589549804372	-5.0874781836648975	-7.452617186649462	-4.424750386097369	-4.816968763494709	-2.939662815210157	-3.2341135201799225	-6.115803702065134	-9.59344364136417	-8.408448031007097	-6.528244807013749	-6.502869218786125	-7.386283207693007	-3.459121033146967	-7.429635929389383	-8.27148353657941	-5.889952048840372	-4.318586180572848	-2.6049051590488435	-7.9155188633254365	-5.064959716265573	-9.265575591792299	-5.126102035160124	-3.4989297812360047	-5.108121488511571	-4.219738436992164	-5.257870293344674	-3.601257722861238	-2.759061656612751	-4.859491809190012	-7.319746663320575	-6.043807955346871	-6.086256525887484	-4.1448760785245105	-3.6195259275922442	-6.351762938183016	-3.756208084295194	-7.551724242787814	-10.640415481298716	-8.201821611977829	-12.347265744468379	-4.015469320440497	-1.3036733241218985	-1.8868467421364197	-5.2172399254038275	-6.971387734746801	-6.088886351396381	-4.940972704310475	-5.73582353120305	-1.8049585869046358	-1.8049585869046358	-4.806841940637009	-5.946543298464007	-8.351360450522577	-5.480782577326774	-2.781807689190432	-6.274271481367739	-5.6398189550229185	-6.230544296715845	-8.59257888009358	-6.35273648588722	-9.493132433766837	-7.8120419808824595	-7.220781655967297	-10.191890190491723	-12.141095826782056	-2.6984816841578443	-6.829515954364951	-2.3205748495621408	-8.716601189290214	-3.5091769847221657	-7.870696591572956	-8.254607030024943	-2.528767542616453	-5.7812169395689725	-12.787702542668235	-8.66085836994863	-4.300324973901156	-2.636447167574013	-7.256303797321971	-6.966153340504936	-6.875096595206964	-4.9576783504413715	-7.227839080187338	-6.813692175976729	-6.485149712415322	-2.1695758152272657	-1.39214599216427	-4.257293443005624	-7.278482256094106	-5.289394276896382	-5.876117014052556	-5.132996507726843	-7.1013870829490005	-7.499743684429409	-6.530374021891992	-2.5137057687371955	-5.522476341241451	-2.3041622866153944	-4.234882539775846	-8.786334514081931	-3.9628316754540425	-6.3093749934233445	-4.469735707973395	-7.1157948796937625	4.155002505980791	-1.846974325461557	-3.6047082932661305	-7.156036558548995	-7.764898033610341	-4.710691624010614	-4.632997130899791	-7.0353506389822025	-7.120137925372486	-1.2816478756743614	-2.3338583116068	-3.3323950382468337	-6.244622302670116	-6.198473829151248	-4.91484993198203	-8.159113752838614	-3.119160499027626	-3.2090682401367574	-5.156024986874802	-7.744319230650534	-7.40108866711893	-4.384722913943949	-8.905884876735906	-7.859175464595146	-7.915252760983407	-1.308488737183453	-3.4054514973643397	-7.022283690595558	-7.43418879922227	-3.2108678399919457	-5.09245676268394	1.58243507348855	-2.6308660098337286	0.0493542087233107	-5.684922202257208	-6.29021020916597
GO:0007005	11.142493721703007	-12.843240669477867	-7.760741214467965	-7.348577459044165	-7.445883107628903	-10.536577217161119	-2.9232042030484555	-4.292977328101882	-9.66363466797728	-6.151553056343584	-8.606165609702375	-8.406263317148682	-9.727905099271569	-12.500628217338305	-7.63725905830411	-11.539575135129759	-11.062794495112236	-10.393735125867211	-8.789417868168387	-6.685254151073986	-7.493861460936848	3.95829051845784	0.6910193856342985	-6.387369213154787	-9.775925325387053	-5.678564923556794	5.70650876951363	-5.718102115497295	-0.03536408167395343	-4.873066535503331	-0.31085904367127404	-6.483782843793591	-9.069713494488267	-0.5330691137020585	-3.2223402627753326	-3.697983859956029	-6.980616993449651	-3.1398423684860224	-4.117598580006249	-4.419618875720269	-10.250899382155678	-9.209479389382865	-1.4945480496175128	-4.57694957574512	-5.611521485314999	-7.013141563598585	-5.072034164762862	0.7299528528230139	0.9642603612414723	-6.520723844607473	2.879719219561656	-0.9168294807338	-9.885972856824278	-5.91913716499869	-7.033177816740078	-5.8336103101626255	-5.9610603570319265	-7.26079221889611	-4.072331697169433	-7.498311253153446	-4.310891430244919	0.9055884200318323	-8.16498652168824	-4.504328277408652	-6.136818832316109	-10.43993610898052	-6.350416787981996	-5.024765660937649	-10.701117640591475	1.7304686978954973	-4.4902188435048584	-6.655809400946557	-6.970744556731656	-9.841334786587122	-8.427485730676105	-9.30198785030023	-6.97511325107055	0.6839156109548462	-11.956659440582367	-6.31673807869241	-0.7110351075698189	0.37708811128749614	0.8989653382660378	-5.370627040285306	-10.052045590751739	-9.82041816370901	-8.617720665551733	-5.4335229279498165	-0.9897051531012456	-5.677741652253291	-3.5942217113499906	-6.017392946917971	-7.275549272026313	-1.9955480765406677	-2.7144385598736562	-5.423939095993638	-7.432241232223641	-5.843321970439109	-1.2125488061921004	-4.261754109381471	-8.83845010879805	-1.4563453169916174	-11.90227089946789	-4.506665880582365	-8.77980108463198	-10.202146671251839	-9.174673088730605	-6.668887506990165	-3.469491066805959	-7.129686254936273	-8.64002247833685	-9.663916148976735	-12.226570930414475	-11.851388035805375	-9.427275073452797	-12.95092128182633	-9.564043874862588	-11.999856800257586	-10.632314733976523	-11.110493787081845	-7.212781298207473	-9.96839166033873	-3.522546263137826	-2.298967846651782	-5.775655516801116	-1.362703751710167	-6.524545130038958	-11.20581692149153	-7.619859095752831	-3.4840956619543566	-5.02712336373192	-1.3773361943892957	-3.2679148207961926	0.6465393090245307	-8.028372036566253	-0.0783911053217085	-5.784723925145234	-11.19013262500439	-8.280684972471574	-6.002861587147521	-3.5342592392751935	-7.413868605857399	-0.5260029024091927	-0.18833099161427339	-2.4760135733785518	-5.490932865656709	-7.016039592289426	-8.343707242799534	-8.528194885752434	-8.022852357234287	-11.421925285658638	-9.187083326589264	0.895140068000994	0.7148432106621805	-8.787131846808679	-9.986359680236522	-2.5722918557388477	-2.415044182591647	-10.133594761695715	1.291506432491512	-7.203541794450038	-7.779174029174771	-4.122357700307376	-3.05128612700834	0.09955328393335643	-5.101909996183866	-0.005328318669112989	-6.176401877094644	-4.999362760759977	-4.686848825594821	-5.428032357802382	-5.744560751190121	-5.125695384248147	-1.2037692905507966	-6.465208283964544	-11.547222992319556	-3.985768960734276	-7.694847296865127	-7.24701269649492	-7.070989320966232	3.324286726789303	-5.758815375793546	-6.435702058559158	-5.639838252460376	4.267663774410012	-5.060335989243338	-5.736478847817636	-6.533551914393531	-5.751368710671939	1.7940102443083474	-6.234932780974842	-11.268690755059103	-7.543740357667603	-10.816595011492526	-6.0032048341252375	-4.598718112132378	-4.417478036714107	-9.365565436201607	-4.553686262850324	-10.523597333779207	-7.052539990450026	-10.862817528055855	-12.249315347650208	-4.758541795067279	-6.856111020610011	-6.407839580488712	-11.871919773245068	-1.453736987075483	-6.504429135286434	-2.4715226859711947	-8.332277197508018	-8.528904939049635	-1.3774403359664718	-5.651942981215762	-4.534404383876801	-2.336554771448589	-1.3575637500170896	-9.404852464941921	-9.922476965655047	-7.696823058858126	-7.764897809476301	-7.159433928146116	-3.428095784972341	-5.873181952579079	-10.598587620787654	-7.390252402568669	-5.140625112067102	-3.8633058209711466	-7.457966580223533	-7.0816512443216535	-9.382064682781712	-4.727662791009829	0.348657773735871	-4.410758113664798	-7.798026475355976	-5.562068848685085	-4.957482903665461	-3.705876545335629	-3.1339607293816525	-7.252482926875915	-9.11157266559593	-1.2236237851381921	-4.154593869090101	-4.72155812549221	-8.94528570159895	5.4677475687030075	-7.686958072024401	-12.120073684706329	-9.916468900020243	-10.414762877253139	-6.53482616741639	-3.046323370542596	-2.056118230662438	-2.273808822112085	-7.566571815138943	-1.0885759744251633	-4.943188113904968	-6.074547046944574	-5.704100915899542	-5.704100915899542	-3.992022741300763	-4.453878217800356	-8.550212778804193	-5.75749327524692	-5.412095192303075	-10.320195972338572	-6.2431458825079105	-7.678135121898677	-11.863810224629379	-7.69567899448884	-10.403426550657873	-7.938472663210136	-10.252798701650311	-14.58450553226177	-14.78039770455148	-3.6874262772260136	-10.909509646326422	-4.247631548267565	-9.601585357422348	-6.995567965827449	-8.4237613416137	-12.010147685895923	-1.598393691438003	-3.782464294361459	-18.665427008540863	-10.994623563383394	-4.6066635686873045	-1.1156523616200034	-8.995715928709842	-7.197106686754197	-9.191152062977093	-1.2773700232029264	-6.4564511086953935	-12.009619805629377	-11.672732817354438	5.617131637209144	-1.8991976048387558	-3.8548164688502977	-4.9114244071272015	-4.793336086791884	-7.750443896386891	-3.9715757821527298	-7.119862271257232	-6.151494846989588	-7.45828541886001	-4.381365449393702	-3.373368632832837	1.0740397209704473	-1.20737548317888	-12.511738231597782	-1.4355631924733583	-5.087914686044943	-5.4892750843846745	-6.838115668015321	7.40745831961617	-2.5389204940783694	-5.282697613904365	-6.015438366983272	-9.587104987605887	-8.012560623293904	-2.032817267036539	-9.786846775948751	-6.925450873940481	-0.41128031208455135	-2.724032108482161	-6.948686828697946	-7.850235145421393	-9.02531884314626	-4.758936522199028	-8.51416790211745	-5.5362168407878425	-4.112379160235423	-6.344017156070735	-12.702871307300867	-8.027498767750728	-6.744629227196631	-7.7286344799197	-9.08270933248532	-7.937155493148066	-0.6825311729380863	-7.533257387416936	-6.0649813857463135	-6.980519484247541	-6.511339194024523	-11.633704443776079	2.316178311749733	-1.9716070844763665	4.5173122931305905	-6.442278953811788	-6.555290959645759
GO:0030198	-6.39410544694629	-0.9210731080222059	-5.578639316076434	-4.139650435114793	-1.4499625290289693	4.441535374284799	0.9323664144659778	-0.446761956006225	-3.349095143935324	-0.9473416246382842	-0.8278499974484017	-0.9430796937039643	-2.8645203433592195	-3.681429243504989	-1.8999192651018666	-4.49146372117993	-4.084662866684611	-5.724477998977511	-0.5238765085893583	-0.6220930768848035	-1.6835414587949142	-1.7846344636027711	-3.7061390722615366	-1.8731602222397505	-3.611622267687505	2.246173704841775	-0.2785580028039316	-1.080919653097205	-3.506625560411873	-7.6252326448777135	-0.9401727058486108	-3.096668617188232	-0.7825252592843094	-3.1959167825648147	-3.9007997346913013	-0.40724396104537847	-1.0912783516727764	1.6354841094378514	-3.8533468750749593	0.18049641785829104	0.540627008535835	-0.06394300420029224	-1.6929425795266793	-3.0330961075626224	-2.4363341426175515	-1.8074789127560953	-0.16289796277420932	-4.023004465095107	-4.076006548454763	-2.0481619934132897	-3.55597492788693	-0.9178848568547099	0.2858920343914094	-1.7154581604628871	-1.4092693396824925	-0.7998991129351779	0.5066760333594876	-0.692005122553311	-0.11945343295385236	-3.2845016076566287	-1.028266568815703	-2.2243649680977207	-1.3412630249310717	1.852708316747313	0.2587117754392831	-1.5934059489918724	-1.0993210042145927	-0.7632370628364431	-0.9112752631173688	-1.1976979611855965	-3.216984372736219	0.40314520702586726	-0.5927997740558364	0.3016942593871791	0.8297111381579335	-5.842555093947258	-4.160404541310326	-1.7770143099633442	0.6672712959910571	-0.2509768432001846	-2.162262917045482	-2.0596831176423565	-1.9614238632922492	-1.0755739616750857	2.8210213659018235	-2.560256203239795	-6.12549859864551	0.3658773188428543	-3.720582798616412	0.12321932389357641	0.004978262002757058	-0.9743720655861365	-2.429481450778041	-2.424441192131416	-3.4079548911097333	2.829895787423798	2.824698823176399	-1.9029827912447148	-4.614786488511392	-1.342559050135293	-0.327848217724531	-0.2841476577743114	-1.6025901228324186	1.7791058472217187	-2.118966936468001	2.4386076053143273	0.6572562326296295	1.3877081466528347	1.7311739992196713	0.5103845905865226	1.1263807934675167	1.435078911558614	1.9564870786204862	1.1487855072841389	1.809339686584279	0.7127314671346457	3.1034314935838685	3.8048494532119714	1.7828476067051702	1.5982899105317616	1.2769874641778483	2.5509187668618933	0.8890409048992914	1.976113811962259	-0.13706130892737756	0.8688071748043257	-0.6173619695960308	1.643762618226071	-0.3927674680670163	1.4955440473315582	0.6288367080147291	-0.1887938521338813	0.03723323835440838	0.6606640005166611	3.0475201711812763	1.758180311582036	1.0852469768420374	3.36919999895898	-1.22426651293893	0.6926056976701708	-1.8971396487305783	0.03782399388843138	-2.263955663777343	-2.012911678478004	-3.0772784981078734	1.3494765249319238	1.0069452862373076	3.205777091984778	1.040550317541057	3.0937293386806815	1.9407648199390384	3.066465624570432	-0.1150250421072239	-0.5652896480118227	-4.788877384694854	-0.5656254900390525	-2.5801370562416497	-0.24621038950115037	0.08366791787088522	-1.6963393800442745	-3.536219018332058	-3.2517102768989643	-3.5361498172145613	-2.5976336353291574	-3.606694605649392	-5.860288773294014	0.230547597237042	0.32342775390955997	0.9758838265609799	-1.5683144062976715	-0.08829260343715023	-0.3891078664057452	-0.9676497732177881	1.2437776730530992	2.322660697402815	-0.9346261320745899	-4.083217292231005	-1.8573311701160067	-2.8927168455227577	-0.02576326021431631	-2.558564919984771	0.48952159786186894	-2.558975574964737	0.003682962619292177	-2.0544838787124347	1.73092936991511	0.3663852364813186	-5.142095824885268	-5.882783845856645	1.3799899981182306	-0.015381290923541926	-4.471160606968544	-4.3669517680298116	-4.081573010714824	-1.901711151800522	0.05162652173281138	-2.002795572092219	-2.8420031921783786	-4.8996051262080496	-0.5786767988105194	0.2771400771815981	-4.183623000985137	-1.8553865510285041	0.44740804238216714	1.9160913300296631	-1.4649686501424817	-5.705855931721225	-3.6194591206904168	-0.6123464118404998	-2.442041962880833	-0.8219586815627209	-2.082859343902486	-1.5381755419928955	0.8195200213311283	2.5128904015458446	-0.9632420775416102	-2.952921110436476	-5.354908271140475	-3.889310800509551	-1.1774819708689992	0.34530621368531883	0.5303936107668511	2.0431098790126345	1.9944292359077016	-4.918572177380516	-2.7879540194780175	3.814871181211258	-2.512173631098151	0.6795774959749964	1.3238829170464428	1.529819219271363	-1.2596106791795278	-2.752189827628127	-0.23552795632236828	-2.05264851448652	0.510676542266928	-1.0997390651692238	-3.973697260857875	-1.7025281853911953	0.17630891940600837	2.159928013771604	-2.327972651079731	-2.5385864849022406	-1.267370560511683	0.3371717726184641	-3.4189769876381577	-1.9515886221752778	0.7500613356438958	-0.30415752274866026	-4.096222688920291	-1.356976123237817	2.4598588691456094	-1.4746842984391755	1.524843846152544	-0.7384052386336208	-2.6788635282463025	-0.43362574956430083	-2.2163551662785292	-2.706853917546142	-2.706853917546142	-0.7410876870168263	1.3160097810551072	2.442815299182619	2.132001340563924	-2.3649412456496353	-0.2599741449842939	-2.5732961269646215	-3.196761760566723	-4.565866823287283	-5.585095238990915	-4.319018279792411	-0.025474340244097518	-1.323556209841804	-1.722690791317243	0.6252689158637276	-4.58723895660122	-7.809555188922879	-0.6124426349528815	2.1025184893983178	-3.2590765662653567	-4.198406067014156	-4.44853033516058	-4.694487669107419	-4.789040398913073	-5.255080973416062	1.425669824127399	0.6664408659122208	-4.695322610923728	-5.758775884343246	-3.3929299927547496	-3.5182106150515144	-1.468645887330415	-1.899172812032657	-4.668176885155455	-4.774811396690306	0.8618202405833381	-3.2816593443315	-3.8727210880794942	-1.931569629913631	-1.8286707625473495	-2.703711719148882	-0.28786919461345845	1.670107432261125	1.7787829368912296	0.03606199237758829	-4.074344323756913	-1.2023754288109219	2.9330643746448026	-2.421650299982482	-4.1668054276026405	-2.7743363643433567	-0.1206206592244001	3.4264088495745244	-0.6906706336298458	-4.23560684050967	2.681829935771525	-1.6116142036314904	2.85374748775081	-0.3327414134929194	2.583768193806499	2.154003449887471	-1.8578753991005772	0.15737605147774072	-2.9935878880745648	1.7298263907490994	-3.078047851266189	-1.8864518999633302	-3.890459187970921	1.476854142724855	2.4943026377586373	1.8807681110225525	2.151453739323856	-1.7920549121238454	-2.8824080273256354	-5.297731249517259	-7.868945115664404	-3.5784524945125558	-2.778305638578162	0.29241878599814936	-3.0410816254711373	-3.5300357420168633	2.482492752349527	0.6550991811515954	-7.211802807132149	-8.800539859049781	-3.2865873911206425	-1.8051990807296474	-3.656209318599072	-3.361460986175034	0.41053097049423726
GO:0060271	-9.158736274789842	3.097474180460979	-4.8585109243757945	-5.818960512141188	-8.830139211153666	-7.585590457314578	-1.7917307225399532	-3.2645508626542443	1.6579410895106435	-5.804453687918513	-5.317860152389356	-3.502498779819451	3.6757964554476965	7.202983314326028	-3.932237461985684	-4.5114077790978655	-2.6327394202398016	-7.726522788265388	-6.143210696452197	-6.08336667949566	-4.849651817558096	-4.072572868201263	-5.622190508794557	-1.6816117797207915	-1.783983203960021	-2.6065801344947612	-1.7005349480362857	-1.8681221266660852	-4.215147756827703	-6.966136165992281	-3.341724128170561	-2.7421957197120896	-4.068146309391369	-4.370044764478472	-2.7224600118914157	-2.6156793738516178	-3.2123412022839966	-3.59184348500874	0.0844434186221801	-3.070385196582001	-3.506844996996718	-4.4901673973044	-5.249191063381849	-0.09539583729271432	-6.281733715198195	-5.783059026823401	-3.4615594440541515	-6.717618267424543	-6.445266282865765	-3.1901732867421124	-4.234721847142567	-5.001808474133463	-4.197454659690107	-2.806489328050625	-4.147866321866884	-5.791192015640384	-3.1562485484923473	-2.573463453801256	0.1074489942798432	-4.253476624730531	-2.55488921585823	-6.776552130078879	-1.301467320651413	-3.3434837039450027	-1.5735616445958556	-5.350628769697464	-3.8480366154837298	-3.7314494093666455	-4.956575147491137	-6.070527228870848	-0.8735877699884123	-2.8770558271967097	-1.741389048154233	-1.7642443587757393	-2.5655854864804093	-4.2787728033324965	-2.33942836562887	-2.0392997043551504	-1.112105267856292	-3.186400342294718	-5.0098623360986805	-1.2469569253652186	-3.478571726573094	-2.1108400387235045	-3.635393282771401	-2.732758079230697	-5.635782900846129	-1.951680590362742	-5.020683342084657	-4.660929198275939	-2.0353510237749335	-6.358145770783632	-1.071891444820628	-4.677520711933583	-4.949002805168527	-2.8936750077564826	-1.9085221380437927	-3.499649721642829	0.3151447263761284	-2.1687224775109413	2.4406413563658913	-4.117191537501471	-5.678805964839062	-0.4558251636939695	-4.631904421784517	-4.127196271228133	-5.132398374451106	-2.120843430799193	-2.885790122815251	-2.7480719944763656	-3.9540703415848775	-3.7198309367175257	-6.647418085728043	-4.974351158278294	-3.10787465346731	-1.1918791723531428	-3.8529464809579244	-3.468886818041006	-5.40986305956348	-5.241542165541938	-3.0509854679243222	-6.026656956569878	-3.8578175960328798	-1.928222055731285	-2.7070664604352856	-4.607708756658009	-4.533686392197524	-2.769022463960434	-2.9704690088199452	-2.2399555443537675	-2.4066340821860375	-3.748002703866634	-2.839930323767521	0.27075900623235116	-4.388427324774383	-1.2436238557780581	-1.5242533380844376	-3.702478589706433	-3.3970262069823893	-1.7048141960849323	-0.3901773359018611	-3.478100775578365	1.9002656008994174	2.0506274172391916	2.8722707021345366	-2.811075398597043	-3.2297992284379125	-4.960927797659208	-4.077983604642895	-4.7826472601368	-1.1143491306746602	-3.666363829661948	-5.405578790625962	-6.601159740582844	-5.928980794283587	-3.2205532924385936	-6.411750581093893	-4.620251006441916	-2.816307155500298	-2.07836279598482	-6.280508441346523	-8.24480832617041	-8.364377051469633	-6.610237722764494	-4.160619336818576	-5.148005888299764	-3.509507390595864	-2.8483608695834026	-1.9279612527545222	-3.167111492984485	-0.8163166733105115	-5.102911347371727	-2.3617510016767884	-2.638636139041486	-4.015929247389827	-4.8028767406879105	-6.355336843121431	-3.8624609133684555	-3.42210429919331	-2.499724687632117	-4.525360522094514	-4.308527243594546	-1.263643269860972	1.4284124280780865	-0.9571224647477421	-2.80342140060799	-6.0732453325408855	-6.150401959037998	0.5079982565483863	-3.9191074750531802	-5.1811582724172975	0.22770668068318167	-2.2997439146072347	-5.076739023473043	-4.4146795844240065	0.9331945042712279	-3.373436592352889	-1.8785531923634686	-2.6256512142908024	1.1960315212129924	-4.072946651990205	-3.6934597612842257	-2.548099350129133	-4.128490578377872	-3.722687530784008	-4.520694074698689	-6.4375809891446085	-6.859472658967215	-3.7055352026561166	-3.293622657073226	-1.2477151225845533	5.494261973103846	1.7563598777762517	-4.063783238379624	1.0323543224017981	-5.130698191049843	-1.346427365145087	-6.62832421678534	-3.361322220906631	-1.1040598309659428	-3.852122976712568	-2.0478729632406716	-0.8719845039189466	-2.729007060453924	-2.253902938113886	-3.8843104158624495	-1.517344195960582	-2.410697355623792	-3.457033126902631	-1.9882626551887883	-6.46944462938739	-3.387755747855272	-1.8869934304342464	-3.8654244424676802	-1.8524403921894994	0.050101294870258446	-6.5531259686634735	-4.713898405181734	-3.3683527488262137	-3.284694826613997	-2.7149230436257357	-8.841243958329061	-3.2364319167960534	-3.8743164915955837	-3.927805736695738	-5.697556636473302	-4.172851825494797	-0.9674651899132746	-3.5748806093700964	-5.870471625837352	4.6220382045790425	-1.2949349698882227	-3.7642603349390753	-4.544039244422806	-4.016618657049916	-3.7161592097582608	-1.9658812162415207	-6.3055437378028305	-1.8559641845032697	-1.8559641845032697	-3.055820624599893	-1.117991631799993	-4.2243320098024775	3.0059821093036456	-3.989560628992256	-2.8150679403715557	-0.08881054282628621	-0.06544379927643523	-7.292942484339837	-4.590106184919806	-5.925225527625919	1.083227947374205	-5.868336345441967	-6.272270725747568	-6.439799079018165	-3.9716563926873465	-6.626767082084187	-1.11314386126231	-3.922122913418117	-8.273985329064152	-1.7437109910229576	-6.3095209770757945	-3.245929605436622	-5.999152954313975	-6.980340086084412	-5.156504403221604	-3.402500051862973	-4.3765599402402735	-4.328647241896166	-4.889811762070865	-1.7525374714961293	-4.394033576571485	-1.8051675095217188	-2.3989069886108276	-2.5682728050861865	-6.066374737708531	1.331503666866612	-3.976667087001836	-1.0567632965097173	1.2345014484527597	-0.7622465342283825	-1.9170736585473613	-1.0996981098933951	1.2694077408139894	-1.9479954437901859	-4.600800995369011	-5.446037109101558	-2.597961028693619	-4.886394262841359	-4.081517664629147	-4.064690539863092	1.0909193143385192	-5.223075203375804	-4.806061707189128	-6.549380006800513	-1.2085859215356538	-0.034248936576755803	-0.5211388868379261	-3.9146427995782993	-2.1036157548801295	-0.8712070326038809	-5.104364270766447	-1.6677942700110788	-1.5600758070166925	-0.20480272243433228	-2.2022492284545527	-1.4672677518067867	-5.143117776337667	-2.9292686921526636	-3.8833990270176795	-2.690724103019495	-0.7141052259213377	0.128109120347704	-4.255010266896152	-7.585216701133957	-6.169920883918687	-1.9482008607658958	-3.2233858461989437	-2.7234670611208918	-3.603285775163017	-0.3326963263354546	-1.3408497104444996	-2.3556137553188634	-4.468843779399126	-5.601399734852102	-4.509312291825213	-1.8560378405018791	-5.693794782552319	-3.4216877477959518	-3.823717458829595
GO:0031023	-5.295351460352926	2.8786044062919225	1.326296114183642	-2.998098156347966	-6.581244171836711	-7.030324162123195	-2.8774474688641547	-3.4566543297361196	-0.6542194538369336	-3.2316523819729626	-2.6528125427657736	-2.48934746245376	4.841132396005366	4.861576974772694	-0.46879485094556544	0.8056404808491006	1.9335989164477023	-0.18915712149278785	-2.8119204135518885	-2.6501177069482647	-2.346841159038711	-0.46851124746490863	2.672220937511933	-1.3929907791376823	2.0635080495615226	-0.0025678554512447924	-1.7975219131491555	-1.2155284051079096	-4.399915471544164	-4.733474960015671	-3.1631471512181943	-2.1403264379150646	-3.7682437588766846	-1.4153750451284566	-0.8408419981325636	-3.6379099393799557	-5.683427877711204	-4.986499549543929	-0.05614003102332874	-3.0793911314777302	-1.3972416518169706	-3.2430677492352844	-2.2288257395496562	1.3379513717632172	-5.261693757958495	-6.417911408149436	-0.9638515910375594	-6.460861734105785	-5.772087190257067	-4.354913075871663	-3.212355621512174	-5.2996741570080985	-0.4921938633122841	-1.6079701272051508	-1.821007688757765	-3.492341691386266	-2.0446494613464683	-1.14037633515721	1.778884784791783	-3.1097038810246347	-1.6245504498575136	-4.434642501790369	-1.901465859866709	-3.6298509733187534	-2.395611375586551	-2.3251095181369137	0.10740857813837183	-1.591381219591892	-5.4333777349770696	-6.341808918800063	-1.9177204107404233	-2.8985159999739025	-1.314597898576072	-0.7101510506693056	-1.3563498205353397	0.5818721872464019	-0.7609615616024274	-1.7089509276169708	-1.9145531121280988	-0.22062749183883243	-5.7415425975280785	0.3067037067036256	-1.0372962298470432	-2.474913209020693	-2.8589094429532675	0.3667307227080633	0.36201742910042606	-0.5505754884205316	-5.401456309036592	-5.048343232174261	-3.423572477950221	-6.187510207062005	-2.933961539832469	-5.186732436700523	-5.026820739383525	-4.13006652580185	-2.681678679855299	-3.650020687163533	3.0891555611686314	-1.365599377716922	3.803899476312589	-4.520876644984429	-4.239663784686913	-2.238094265082674	-3.478786075330866	-2.937447381198269	-3.153308933629518	-0.10617994013616637	-0.1001018767227184	-2.1957640467170427	-3.6910579920605344	-3.395959090272869	-0.9784432823532291	-0.6673210148880472	-0.7783756022272288	0.36890976634343053	-1.8797236244492157	-1.4668548091607565	-2.4918878426812268	-3.804415966503122	-0.23716779567245105	-3.4124715157506578	-2.5102713178690306	-0.854525757966613	-2.3764453157812797	-3.108383706832352	-0.36355860591354294	-1.3946909416235707	-0.23282049045280465	-2.9395091269801052	-0.873908353283369	-4.536453604571772	-1.7505353849760739	-0.61326782117088	-2.895031060794515	0.9152338570794033	-1.537131531444258	-1.3100268958912922	-1.322453910094252	-1.095531739256137	-0.4976082646603344	-1.9240672507037924	-0.34614462127424744	-0.35833447363789794	-0.11113374248702476	-2.2091056191513356	-2.59310869532326	-2.311693310974486	-3.067286176999391	-2.5181540803128675	-0.6009059827314971	-1.9905739589760052	-2.4552455146489933	-3.9396208296295803	-3.1522471082204633	0.22884298408583806	-7.219876796042021	-3.080004856105731	-1.3089650137038016	0.0038480789137679485	-6.370162585737193	-9.81099195840567	-10.057515821886483	-5.059916834152092	-2.78619106433843	-4.830404886915992	-2.569641474861498	-2.5947602357552495	-3.0531276972017123	-0.33309716065876344	1.9239530644490317	-4.626042083780757	-3.3698859496620934	-3.740870639222855	-3.3254686807055447	-0.47186631553210573	-4.9798444899457905	-6.364414919162325	-2.1235234281144733	-2.2582669213046533	-3.930015221529212	-3.4918769863509946	0.7297296643792921	0.5753578727900592	-1.0124227755677637	0.18023232783060347	-2.8722540852462894	-2.8515425584805283	2.2579558094504923	-2.8207018970049407	-6.041290914267043	0.8148377447517767	-1.0307334786040414	0.7699179145327486	-4.555489060089081	-0.003675573763033887	-2.26346489542614	-1.8423219434020097	2.6349145580631412	1.5609768524493348	-2.3119901354582972	0.9523957484873111	1.1617364236508319	-3.366353431596547	-3.597313242091711	-2.279464327848404	-0.716812411650838	-2.1351885347579165	-4.294808181895774	-1.679084475735818	0.7512428602131683	3.7450907203618713	1.1822109200760758	-1.4757521169436951	-0.07123850571334435	-1.1760574689072063	0.2671297570818745	-1.9190206779720569	0.5227607727305369	-1.1976313626526223	-0.9282338596396773	0.5695355464329849	-0.7599755346011521	-0.34186116242215253	1.5581465865374202	-3.026430116758628	-2.477026342141366	-0.331160207701379	0.0024682280537059874	-1.3720581695981824	-2.4483350150288894	-3.0268105127400506	-0.4796972273920744	-3.4285821535761385	-0.48407012363031066	0.5890791557230811	-7.856595200124944	-3.0103214431948264	-3.309401499843409	-1.9530211215167916	-3.2824251386900722	-8.914800096045095	-2.2215648846551748	-3.1089185794977228	-1.0400822679707324	-4.893128502693738	-2.5775468556953243	0.24127816212523465	-0.20235626968536247	1.7951797386658983	4.829241694180193	-0.796997542110166	-1.6013188916254726	-2.3325820913917266	-1.5806872938035927	1.5676624965070987	-1.170066894970566	-6.384525404524316	-0.23328963290383725	-0.23328963290383725	-0.8161774942086526	0.623122048646956	-2.3213365004413564	2.5982817828046847	-3.5292157441551315	-4.060174941893691	3.502559985717319	4.9776629354281985	-0.9213901650631995	0.06403380119789336	-0.7658550002481139	1.3887053835130834	-2.8337191278020746	-3.198248789527218	-2.852793638363675	-0.456072825254214	-0.14233492893555535	0.8178446100842054	-0.9597295918406146	-10.536855661318201	3.852755899583899	-0.8306353289476985	1.4088602002230404	-0.33724326511139385	0.47186258120638497	-2.71214141750742	-1.7981170409752054	-3.962857055635024	1.5925146771512126	0.5123054891573381	3.5184056657979825	-0.8438205069502795	3.1080124307458	1.7185305675256675	1.6609556114508623	-7.387438994127084	3.0347134446500608	1.3137353662349354	0.3354827807236669	9.43635656579036	-1.4170555704348544	-1.8911197735532843	-0.5643599550131534	0.8522752169586045	0.3084741201644079	-4.969154480971904	-3.392916235411718	-2.574859524848226	-2.957761329627271	-1.5819073956210186	-2.056527514233816	0.5045954244098191	-2.294059319642576	-1.6834994888660362	-4.331103260327959	-0.5304914617534172	2.3864687373955698	0.44978021205257784	-0.7432736535872805	-0.32489547664194485	0.8801475349066854	-2.133507627922888	-2.1461922943427805	-0.1750224352615767	0.5457238866431806	-2.7192546421345134	-0.8359023222400159	-3.2240223918076625	-3.1822380258494842	-2.1167527783776965	-4.3892727111288865	-2.044197474170871	1.377062701376291	1.0770484601851686	-2.6695133249382126	-2.8560068576832136	-1.4395915561940815	-2.943183400156797	-0.6822134656101684	-2.7517928237949896	2.573764220784285	0.9819238754140268	-1.1999513582629826	1.7031318687536037	-2.8535281405615818	-3.7125792599723924	-0.8525120560142176	-4.378377245529432	-0.2999216623231352	-4.84312357609832
GO:0006890	-1.2533809437518333	-4.569083427970596	-4.8995090579790865	-3.16147389628978	-3.530503857817141	-4.231736184077265	-1.6748122459550177	-2.3956410225775406	-4.7167579720394	-4.350709380266622	-2.1760875873805623	-2.1520701374198374	-3.8315614338781003	-4.736318993587752	-4.329893433271306	-5.374631691558491	-5.265728546109492	-6.302269014584064	-5.143566984257809	-3.8352498353681814	-3.8465710572812304	-5.005169550631795	-6.903512208130463	0.8644141880187166	-4.863330326006714	-4.9346964073371336	-1.1868017765305878	-1.79042704608629	-1.6733414725587614	-3.8687947639275038	-5.487001962862448	-1.797233730639998	-1.8112265310087212	-1.863482618586663	-1.9197931217498008	-1.4755267193289565	-2.418790985023332	-1.80409851354646	-4.72883334658349	-5.547639706003612	-5.464430916065171	-4.254064407359521	-3.2695855265841636	-3.250050146754158	-3.759407753633002	-2.3195906584546395	-2.840537550946515	-1.9506917260190748	-2.1123496639080606	-1.3507474883111459	-2.7211271462039863	-2.7603774420112677	-8.614952597735485	-4.245179545168259	-2.203975822291411	-4.301269732585014	-6.5201188248886	-5.770916822967382	-4.15953691052737	-3.134243890047662	-2.3651796411987265	-3.0751004245138	-1.9221240498097627	-1.0014145966865284	0.09459486226021407	-5.1945942835771115	-3.112030038119222	-1.650868909671433	-1.7562568329472217	-2.4043083353643078	-1.4711010754571054	-2.3133896099084934	-2.898677172616046	-5.177191859025435	-5.710165387013328	-3.846163240941049	-3.1658254128790064	-2.1277112307801214	-6.459403191586417	-2.491606778577426	-3.2179501677924076	-4.50107457590589	-2.8487893542818763	-5.777352082998441	-6.018829575613382	-4.584055450965763	-5.364752896976889	-7.91041032860073	-1.580449377574054	-1.0152689750147097	-2.049072150521688	-2.1634612676067624	-0.20793383984096922	-2.202450299938597	-0.7489634121312101	-2.320922439278258	-5.198714357120719	-4.636247823131418	-4.993441756388341	-2.6822763036310553	-3.3801495463636373	-3.263590552526158	-7.133400892397963	-2.7321734422930537	-4.115275002975537	-4.9519107764395836	-4.006139210078081	-3.8888751187988335	-3.5987823051940557	-3.614358427854712	-3.3314934441285944	-3.8794933979347745	-6.59148843408238	-6.051879262078335	-4.236285166081966	-6.322922021053328	-3.6751909458466665	-3.6392612862232014	-6.446451755432529	-7.135970165417045	-6.340273406813129	-5.134990608035674	-3.752222993407108	-2.877870637911451	-2.9757266997616	-2.0959835870886256	-5.6562495609161685	-9.143706977514586	-3.060219548735228	-2.9184896813505534	-1.9581544108235907	-0.23998162532535644	-0.4890007002647797	-3.6857885217255664	-5.364931333473598	-5.087793488370046	-3.4515785814116247	-5.886749946731174	-5.53216048779637	-3.949278149464514	-1.8390202394266715	-4.522906713967678	-2.835344085968634	-2.742294395814965	-3.555021406158524	-2.2503767744676257	-5.837853403740241	-6.115156158971308	-5.914874129984966	-6.028505979791028	-4.465417634635698	-4.368511350478919	-5.487396927988303	-5.611022171048134	-4.735566962549497	-5.653962675935091	-1.1875377278482682	-4.35069316565093	-5.477650797212604	-3.2557332419112255	-1.4622995338876303	-1.632313662895994	-0.11130713564339702	-2.4043795478632317	-3.408460900268903	-2.1227642462217204	-2.4892549989724437	-3.495782388219515	-1.6616181614164411	-6.0338370143523985	-1.4257483762180156	-3.1215967039623225	-2.4496828749078703	-2.810004194337459	-4.863731088145654	-6.938770303540149	-1.909776067307421	0.1361636419798605	-3.0326754952859285	-3.1232015064195684	-2.0412703403847674	-0.513444233818907	-3.9469077171003413	-2.4916792227212925	1.021727069332547	-3.275077591821704	-4.139249850844433	-2.681011727900656	-1.127042580734337	-3.092412373620163	-1.0235812591196298	-4.194894903477185	-5.324335948558734	-6.285169236295384	-0.7281389437637511	-0.15541263274508688	-3.8285852846141104	-4.686525257987086	-2.9776010739125454	-3.756977854428337	-4.599515110394884	-6.918781341160166	-5.420496708902555	-2.9618536822821526	-3.346179983899594	-2.390496139557756	-6.610605704257021	-4.775375019499538	-3.2356480623439245	-2.0101469310401425	-1.8196727487217164	-3.216992792651184	-3.44522505028283	-4.409034717516553	-1.7015992350260398	-4.679100534276892	-1.2098096955922388	-5.505960337759864	-2.5716863940620054	-1.9679302820183426	-6.319164804050552	-6.023682982171699	-4.4829832575610435	-4.588169999550975	-6.7685436701534725	-1.468857215339499	-1.4920802004589004	-3.0705313745021625	-5.958511480242387	-4.019976884915734	-4.346922117824348	-0.9221574842726822	-1.5958693391702803	-0.9856032020223388	-4.607326731805778	-2.0049143243483396	-1.6835345331077267	-2.612246114036944	-3.2573336948655385	-4.520785575086705	-2.400069249881242	-3.4019487457634625	-1.1677889701955226	0.5105277941997635	-3.606716454795963	-1.921004283638223	-3.7669260552496873	-6.294542819531647	-4.275088457135054	-8.171017270613051	-1.74891552725731	-2.3673211491327124	-2.4079654341473153	-3.871343067472389	-4.619851956367141	-4.510628284010315	-1.6042781971825972	-0.6085601543457292	-3.643131305587549	-3.643131305587549	-3.0134597454967382	-3.3091282374270334	-3.958995935580847	-1.025636978452752	-3.3598999956745716	-5.04284100526969	-3.719709939617491	-3.7806538065378645	-7.8016189458359015	-4.987089401972189	-7.333072333793602	-3.736003093978264	-6.539290193294181	-6.930036241745992	-8.587855701852451	-3.2855923408746865	-6.18512877637494	-3.2396049011604626	-5.930139408799061	-2.3121668338458985	-4.391614229332002	-7.147255098428999	-4.586810497828745	-5.778746845328843	-10.104094276582675	-6.444285433072181	-1.4335720953414743	1.167898573864098	-4.995306813365257	-4.835265860278134	-4.0237707957356585	-3.601914739467004	-3.077725923348092	-6.47469951910051	-6.319674394354862	-0.5494235225412524	0.408525057873046	-5.766770521734011	-3.974178904323525	-1.236361174958247	-3.5472475175777562	-0.8382457645730291	-4.374531816192081	-3.413083856972462	-3.7016077126103624	-0.9686291083099424	-1.4772221278586155	-2.717315891166024	-0.6921143736552798	-7.203586460248227	-2.355162108292421	-1.860493168271963	-2.9636307127724337	-5.578647032709544	-1.1849813935087743	-2.588988994836924	-2.9420569206238003	-3.123169055890739	-7.734775976129881	-4.357028994857318	-0.8136183108971128	-5.556036144895466	-3.5470509607944516	1.6256382975931065	-2.5901484383152136	-2.014462218876824	-2.844370304328611	-3.093779726507998	-0.3616572779629373	-4.598229915479396	-1.0471208111769725	1.3869954381532021	-1.5834607609178515	-7.85182126826161	-7.336619700589509	-4.685497402016627	-2.3787243843251664	-4.238790221517757	-5.617312004890003	-4.416548203507149	-1.980496954376103	-3.562018420135871	-4.5694498969663515	-3.1255982092740493	-3.998515388142629	-1.5842859263463127	-0.5383843908971218	-0.7991530957660036	-3.350422111242022	-3.9131669783402314
GO:0001578	-6.128193235779031	0.5595329171492235	-2.3322277496903885	-4.078748142992917	-6.8111656119144275	-7.050974248789753	-3.7933235758886314	-4.468864996669479	-2.0702271797212632	-6.043129523588317	-4.74940298459379	-4.609729612005046	-0.49856285085792096	2.244123562651071	-3.0442894345453166	-1.4382106919549549	-0.9399198465650722	-2.725808784481819	-4.469768636359011	-4.7999433083724945	-4.584038627685241	-2.2985669978911107	-3.0456703377681045	-2.4918561278781826	-0.3315107136162296	-1.2674849787439444	-2.370362403460821	-3.0274482245047984	-4.05010746840994	-5.64599322855206	-4.706410199624621	-3.1101475520299755	-3.7204538347373117	-2.2630068996718284	-1.4643387439986943	-3.0711778239453964	-4.4971410745537215	-4.176288913615453	-0.9644050670231136	-4.447292378039159	-5.0298989859685355	-4.555225701845472	-4.104572531313914	-1.6434592528808774	-5.197800319693966	-5.062282325114261	-3.9640572214092673	-6.047834386047754	-5.695503924911118	-3.9571909831458982	-4.1316844253655525	-5.165136719822776	-4.469399474108687	-2.874843702509589	-3.9172431076732996	-5.733425189996063	-4.840099948603297	-3.467787537206851	-1.4738463791959557	-4.180332618985956	-2.433878862892685	-5.767029662412605	-2.6499152282944296	-4.3746056228293435	-3.3222926708797154	-3.880212037274452	-2.2288219322027993	-4.113438483420949	-6.093243461531922	-6.166961344909156	-1.8651873755739	-3.6536133949944523	-2.001030712893531	-4.441778023527549	-4.514987875317269	-2.650438957282443	-0.7618366081841431	-2.5370195572359844	-3.5675037018569826	-1.826888804206848	-5.289703182957268	-2.6323128405724465	-2.871629373847278	-3.975680555160882	-5.298221699191874	-3.79892653391134	-2.78259642409093	-3.8347225727387735	-5.44372348190196	-4.993287928461553	-3.4259482520095728	-5.403187452327671	-4.241089796912397	-4.5066414119784035	-3.000578409154875	-4.562776264112413	-4.817127161161669	-1.7636423202320817	-1.8844982962862578	-1.7140954617144493	-0.7937801906342682	-4.5366860265109015	-4.826628661690131	-1.8452674342321111	-3.8198221045882605	-4.175061630670169	-5.533526866056154	-2.61890153070882	-2.5798794747412606	-3.935370783622661	-4.4675683909274895	-4.18462620018065	-3.9153460404577287	-4.1311753815095145	-3.536109172796012	-3.308773616708267	-3.7381393867834016	-3.5668587910638125	-3.9638907906530827	-5.319417110575982	-3.209491790011639	-5.715039359726484	-4.051777980869626	-2.5593058868034335	-3.8557778728705046	-4.312363827426751	-4.378023485869589	-4.692863421141162	-3.3311378927004283	-2.6608473681668285	-2.6825530785323553	-4.5098032779964266	-3.4976912702832563	-2.9513103478857805	-3.6569749075266627	-3.521503196854118	-4.110828986213118	-3.821485184528565	-3.716865732696591	-4.400721853545712	-1.1067524281667034	-3.093879281933672	-1.2101139218277017	-1.263309993566064	1.0788107905471453	-3.8131255839376186	-3.4777520652805594	-4.270000248173341	-4.454953209627593	-4.30517651747803	-2.6047285467253065	-3.653529252032442	-4.257391087811456	-5.8965316519889965	-3.5170884860087015	-2.642771187360515	-6.633875767767591	-4.777374276717136	-3.4928798850934424	-2.779531892757945	-5.027476995330824	-7.849996645702104	-6.747228636207458	-5.207172808236162	-5.207139776656799	-2.957879872422684	-3.3169516071813105	-4.273614320958062	-2.51718871360406	-3.6509134823785034	-1.0529995966636625	-5.203104981035679	-2.9025264503416466	-3.524116075400589	-4.424989391022712	-3.2594316421800658	-4.204259148639768	-5.423640448818501	-2.189394257330383	-3.0081079334846534	-3.9186389053524397	-4.4237312915541125	-1.4777862021656771	-1.8810798602091923	-2.0887004538634186	-2.6900399771049717	-5.473340935361822	-3.8230943794767454	-0.6728819707699084	-3.450656735897743	-5.218895918104171	-1.6879120784263824	-1.2431482158299487	-2.705671219532317	-3.8422135085441345	-1.3079440605097217	-2.8345116769342535	-3.3836363348640317	-0.06787490487151723	-2.38227011401487	-3.5715706608528306	-2.740992446903137	-1.46972395298882	-3.36023284786294	-4.462304000716518	-3.3743706285377213	-2.5966799822490336	-4.006437012314817	-3.9578823921809225	-2.735721129015789	-1.5971324603214982	3.7047556658313594	-0.15030752698268335	-3.9008650826446756	-0.9846815683944284	-3.3673626726569994	-1.8605564967262127	-3.7582304429828026	-1.4325652183430628	-1.6323303029999268	-3.5160803176078335	-2.6026394076104125	-2.057065656784298	-2.9590189233810835	-1.0952916164767335	-4.281898186676368	-2.5921808421861314	-1.7177800667900396	-3.1785487091260367	-2.5198614696919366	-6.267742811692219	-2.522453769071178	-2.15011905273836	-3.8706913242433396	-1.9867137559434265	-0.8818265942863541	-6.706192987175329	-2.90861411443399	-3.924896384937097	-3.2114516628024465	-4.346963890512316	-7.682925576659007	-2.1618666427846516	-4.0540283147163185	-4.286120199168659	-3.9793832177474986	-4.330138605773707	-2.672023459854161	-3.73713163366771	-2.662381041195161	1.9545724606075594	-1.1122271917638447	-2.7284162379443524	-4.580083194152952	-3.1692195375562964	-2.961361832603466	-2.427226457656477	-6.110897097614528	-1.3642777368885755	-1.3642777368885755	-2.0945103199758104	-1.4278371036511024	-3.5806081767251703	0.48843685122225666	-3.1759115594255145	-4.986886421914729	1.8825701635542316	2.068533015743071	-3.148353576450959	-2.2420232850823747	-2.721639423970117	-2.0281817902944117	-4.806907733239964	-5.0629914265417995	-4.031790567343839	-1.9711414176498905	-2.196817974930575	-1.4943693867112833	-3.0528342090017686	-7.1810007427924605	0.35000264515100776	-1.9453694770732535	-1.864357524068189	-2.946881834586515	-3.619259590133254	-5.100250756644301	-4.206419079794876	-2.9725883436507305	-1.6882454578104593	-2.3583250693718254	-0.18627212452535521	-2.4030696329915147	-1.5711181163465857	-1.3357615480316591	-1.2103899848235573	-4.62445711722854	0.675594468584443	-2.488899472423764	-1.615850645929164	1.1254909683927865	-1.8199871502450604	-1.9564098765865485	-1.6138971208042634	-0.8774428320784224	-1.7842154591428974	-2.6440611688045297	-3.7859370669662122	-2.5486739008652957	-3.31697830190391	-2.356281324528128	-4.105000728828319	-0.5120356282958347	-4.612876863807778	-3.1316130914984086	-4.682090671715904	-2.735816324367068	-0.7862837412735643	-2.021340391167112	-3.350717008316327	-2.8917938438899813	-1.0701530541833497	-2.6897995905374805	-2.1901849121014894	-1.346843496086885	-0.8659329724032865	-3.2777531323253517	-1.5050160044083518	-4.002218815576497	-3.816495735748994	-2.8059102869388246	-4.573791779110886	-2.6583935468027025	-0.6149599871880118	-2.1963749467264684	-4.9535351661890346	-3.1902943902235963	-2.249486359990741	-3.6219548631882077	-2.3479188076645117	-2.795313153135585	0.33338471167388545	-1.5524243197759267	-2.550527672434257	-1.071946408614213	-2.273593440746137	-3.9143529936604757	-1.5440331594497914	-3.878102807392451	-1.3810987765413756	-4.7421421891324815
GO:0008033	-3.0354542410683303	-8.697839327549898	-3.755420393370133	-5.238503118589297	-7.944325848197464	-6.484435158031316	-4.798513881926765	-6.624664168570552	-6.50833055256105	-7.867121807549217	-7.464170755750775	-6.82136336349958	-5.030165540659879	-6.695106976001607	-4.987116439795479	-5.514959746909936	-3.21433503162121	-5.305300733519722	-7.349657229752162	-6.360338518978444	-4.688251388957753	-1.4952856708302502	-1.2979559909598921	-7.8996547011250575	-5.043127799168605	-2.174187596422423	-2.1000716423477828	-4.640724320148451	-6.6649698395384975	1.265715686751401	-4.716899722453145	-5.947248359078833	-4.952726843425572	-4.102535805130911	-3.9368932267378427	-3.7048411536128314	-7.8025099211978475	-4.200918839919946	-4.107856652505035	-4.677088896238636	-5.318557719333877	-7.665384450976073	-5.778159686328755	-3.9204430989053196	-7.627061293589946	-8.21901306894784	-4.12011577194214	-3.4153568437211366	-3.1751886479290308	-6.432983109399574	-5.0843256281257965	-4.505435229398632	-4.359668572952859	-3.0515678517901823	-6.094323620466332	-7.795079169041121	-7.456756841093155	-6.325305092031222	-5.532938913131421	-6.843740012043197	-3.9055451544784474	-4.338690481076402	-4.270903811799041	-5.508863601613675	-4.591283511284747	-5.025029200113059	-5.068440994946038	-4.61480235448867	-8.292535389704788	-5.49605306712578	-6.07540457616603	-4.993638153172481	-4.184682842511588	-5.910826609185402	-5.504672108352055	-4.184620238211802	-4.294094229426476	-0.4977239486178727	-1.9207508794208021	-4.363082951601362	-2.3032805568915546	-2.825568513226836	-1.989821009929578	-5.902682835010515	-4.762430812388668	-4.3982664506898415	-3.3503502201854976	-6.315195537273938	-7.843804759184939	-7.104674441027549	-2.3678295488270114	-5.207315728590527	-3.9870987703394927	-3.627590229585648	-5.858507663081574	-6.103214251413715	-4.186586314527177	-5.444807642578036	-2.200893229913554	-2.319789550333145	-3.2918812153413306	-5.6167769345398	-5.797099214035281	-4.119226468007568	-7.07802117479808	-4.813934696227741	-6.988587889876858	-2.678844362413538	-4.724749424020862	-5.843594171342301	-4.521608150113831	-4.432321812270972	-6.096893131989381	-6.130092160636367	-5.808146399862913	-7.622602347166191	-5.572671928560122	-6.9532213375709615	-7.1746122821885185	-6.984813198987679	-5.709865464627245	-7.039769999977206	-2.8455850801925524	-3.434653080283292	-5.5754829866291	-4.208834809230345	-5.08952463215223	-5.9372174028610445	-5.839958493146646	-5.037291570535528	-3.6159689147906	-5.815044663912146	-6.760477645505994	-3.3345587206381033	-6.623022536955733	-2.5336591968234465	-5.104713079762722	-7.49577165090896	-0.23798307135826335	-2.9635396464172117	-4.399823949772467	-4.590761160421492	-3.195706487779953	-2.894817697446915	-4.939391646921302	-3.1695409514482513	-5.524162666276663	-6.422674269653741	-6.022573430001572	-6.441479614322452	-8.105770552576761	-3.967465896453768	-3.5583933448913845	-4.577757004223595	-2.355333550820448	-5.237564498779318	-11.337998794279454	-4.539504229979971	-5.742636082419766	-4.599077958584074	-8.847365668713293	-8.904772919094862	-8.117868799850035	-6.539736553093227	-5.29672769680611	-3.3790554489652442	-3.1030668236416057	-4.7603510253923265	-4.638595632751029	-6.8328195263368645	-5.035801749123752	-5.763123274931755	-4.855632103661629	-2.3214828430884533	-6.191728962804346	-5.038041644256974	-4.239552922726072	-11.612337275330503	-4.530247138605865	-4.938600909323524	-2.800113256503372	-4.6399615639039	-2.9166850758383367	-6.450842149111689	-4.9491477235901895	-2.7520265977444405	-6.918204169795442	-5.620954745135521	-7.117413986237548	-4.778594682095768	-6.075031904517056	-1.7426896916959702	-3.088664514948514	-5.116016122840134	-5.969483877338753	-5.536768016313063	-4.953909434150067	-8.032376556448082	-1.124523851168047	-8.223465023304657	-3.2849701853479454	-3.269758498925361	-4.612774032061224	-4.831828511745482	-4.306016277282067	-2.895904677854837	-3.4675467641113	-5.021860078909926	-4.9043495176162955	-2.81964219541134	-4.667635057610104	-4.596286807012171	-1.0434705798310513	-4.134046974347301	-3.286382722132938	-2.191469196662919	-6.326731387132193	-5.044912111576934	-6.668546112343197	-5.604302219019721	-4.336342913171867	-4.653128755664389	-2.378967492322155	-5.175448350338102	-3.8495053004384587	-8.796469533361684	-3.86889996874703	-0.9024332453124818	-5.014339198431891	-4.886334817875755	-7.130556055678551	-5.232660782807391	-3.341041284585767	-5.270279754169823	-4.629052191704597	-3.7473717685728696	-6.376123143211146	-3.3511601614033437	-5.193506845415425	-5.674944186875269	-4.782029944364422	-8.650527553986018	-4.930502627752859	-4.950458205971044	-6.588386206650974	-4.051157254006071	-5.797493557722276	-7.221715206069606	-5.335653084409642	-5.061576458587594	-3.784965666460462	-3.903854257190677	-3.0265216644377406	-4.434346276158567	-3.615594025577005	-3.435069236931159	-5.87075448543265	-7.5126701678291194	-1.352138460772635	-1.352138460772635	-3.9856285187056586	-3.0557004395907743	-5.010773289986782	-5.376259153541829	-5.377346700321786	-7.261968880692711	-2.756360726295469	-2.8084329351182973	-3.610306860429394	-2.450588776965573	-2.032955302200096	-5.396901138840563	-1.4381097000663101	-7.419470100633543	-7.040746159736049	-1.413236893595108	-3.527759994394158	-3.1465120620369094	-5.362512095914735	-8.779088888235478	-2.9478375937338632	-5.862372423954416	-1.5502711790819186	-3.5982756777763365	-6.922312109125209	-5.9060794054768415	-3.473928710744401	-5.244525455858469	-3.0036014164963207	-2.1206466352684057	-4.492884178943768	-3.236859089459005	-3.8051524351398593	-4.007784553965505	-3.9902169213275465	-3.657210307697448	-2.9903613053544857	-0.3111655315610031	-5.785218558561452	-3.494366970004594	-5.542114153997346	-5.680012204771852	-4.476979993662503	-5.020879277520605	-3.7041799139587064	-3.9012253104477175	-7.0054022504723745	-3.686950648834677	-4.824766144711498	-5.2066109779130425	-4.734284784899438	-4.811370181306021	-4.719032335206535	-5.010200259515202	-0.2185336897714521	-0.6299741144961379	-0.8072121410492356	-3.812566163089896	-2.9194178332836227	-4.606088449385923	-3.0033410878388067	-4.891615620131065	-5.060958814213976	-4.5770780039702466	-1.7831782502322397	-5.031814526143733	-4.798512471392246	-2.117037988094023	-3.8755383189574957	-3.9960412305659343	-4.22071659323528	-3.2604288377652484	-5.662228254568307	-2.7430727109412363	-1.4095527438689017	-1.6466642160783433	-6.0691779474732686	-4.027014154371252	-4.2696902112611586	-0.28880507413212586	-5.05328652171594	-3.6455198047693687	-5.03308403177331	-1.3114175819944784	-3.454891521243892	-1.129192159263326	-4.6446847283327655	-2.5667175239824376	-3.474442941904854	-4.862055538802042
GO:0045022	-1.5371142346393458	-3.7975127810614238	-2.821673252414647	-2.97419377414965	-3.737271268104379	-5.443705321546724	-1.1748321921997906	-1.55733889869468	-3.9456442262497253	-2.4383299792143855	-3.2771244765225713	-2.5546885947595426	-2.5986965911873594	-2.605997328045519	-3.813566706775106	-4.848038191592103	-3.989694781812659	-5.680435020213727	-3.4949401151512025	-2.603747374015606	-3.1737216544377778	-4.257287191284315	-6.616772043558759	3.4648617100144112	-3.574477199757308	-4.010382393400458	-0.346370276876292	-4.273204966106805	-1.8052736703765824	-3.8895751257675246	-3.638040219393602	-1.2857075432225304	-1.632640746395657	-1.8681244699439754	-0.7851457727980068	-0.35928243727605697	-1.9943263637497175	-2.831348748377339	-2.145932322243579	-4.329813899583083	-4.732285910823012	-4.014122734552272	-2.859205084927884	-2.4184801352389025	-3.254052964490621	-2.334090840399346	-2.86412937529844	-1.7602173690244067	-1.8824742850407536	-0.33707319943555836	-3.3681214137055346	-3.5133762048266797	-6.612666483426331	-2.0819058590715884	-1.1941186269205935	-1.9072248931828235	-4.632995578444163	-4.944318392630982	-3.030963075206479	-2.0359526108964987	-1.5368848674763174	-4.660961147387838	-1.316320381850035	0.061708041472140235	-1.2389819869214234	-4.2259504464874045	-2.6381175595313846	-2.686255503455414	-3.145324005562349	-3.449659783555535	-1.9637296186758193	-2.760126077689734	-2.277968018709957	-3.7071834763797904	-3.358565821164562	-3.46223532917575	-0.8550408081278368	-1.8802837545499533	-4.240880379587602	-2.628926847105004	-3.8532250933644305	-4.9091672107291435	-2.725358923479747	-4.365888569693689	-5.310887173340452	-4.090103801201118	-4.770251795559056	-5.817971465420283	-2.537221125270809	-0.9749453269221801	-2.508173761906017	-3.174390077909072	0.9098397554550633	-2.085168176688508	0.5275839022935609	-1.1546871979812732	-4.8396746232739	-4.437661715114768	-3.5169944773317834	-1.6756114577740397	-1.6571469569906456	-3.4552089567122426	-5.5001613404155165	-1.8269713287503921	-2.831670401977279	-4.94143715774443	-3.7624397952256268	-3.0029303435741386	-3.9739987906734453	-3.4811801848656216	-4.411617910976323	-4.976118529526744	-4.941144631842111	-4.076489741662014	-4.359280589141835	-4.5371511676856	-3.026949840047203	-2.5756555843814977	-5.869486793714353	-5.297221019583569	-5.013741344268864	-4.676089414338775	-4.1095882472542975	-0.9836460787760375	-1.691299380049443	-3.7519325914689734	-4.691889754164676	-7.125816937323614	-2.6627182375315126	-1.7697326696744147	-2.475044384719427	0.1498959075589327	-0.2516237461085491	-3.7723969786625213	-3.2514646018995337	-4.199803538716216	-2.283031353856371	-3.8824090032227216	-3.9318956368055344	-4.462326504090526	-0.5334875314478019	-4.001120072888132	-2.98903206893389	-2.731692977931621	-3.3530747922214426	-2.59645394536779	-4.582230571380414	-4.601488474013666	-4.4053405345681345	-4.2114366732522175	-1.8268499834644139	-4.287214965750168	-5.153627652606107	-5.181260687388174	-6.28907776556455	-4.688666820175018	-1.0296864437333368	-4.221074512640821	-4.391892665833231	-2.2215878949713237	-1.4199541947158494	-2.3553588901188816	-3.1267881273133975	-3.74952292241171	-3.03970254358	-2.156527657051717	-2.592614141476172	-3.6255996028119486	-0.5239485420970477	-4.232657639893548	-1.518418583518594	-2.92051020300413	-1.819668268514582	-2.8641631648875823	-3.330957539660261	-6.045419994714911	-2.881299988301585	2.680658008162976	-3.2636525463027635	-3.3638821660192235	-1.855055583696954	-1.2657724054209296	-2.3349657538381594	-2.594547540385546	2.204974398270997	-2.7438339966782057	-3.0130652666237725	-3.8008569147488727	-1.2455593646601104	-3.559343854230023	-2.7749485326701784	-4.934139249733352	-2.402894622268025	-5.415224673979223	-0.6717227781842876	0.1635394910775552	-2.455647953092733	-3.7771838374746185	-2.490430327686677	-4.005599207969951	-3.966644809372163	-4.588415256447449	-3.6936799006816	-2.05490151114017	-3.3323108837590336	-3.016133890462396	-5.3102085441259925	-3.2863409222483715	-3.4715792651508397	-2.4903442324809357	-0.7936740604585748	-0.6153353471349705	-2.820567804319857	-4.005573719406123	-0.6438295263383552	-4.324839087309727	-0.6675445010055527	-3.2694532290699962	-1.1294824873160518	-1.4238911158698504	-4.534943371409861	-4.937376740254081	-2.950948798225358	-4.02255104131387	-5.284253448180004	-1.8938699129197403	-2.0371486477194254	-3.588308058757795	-4.83244134932411	-3.868965028715068	-4.757089989611767	-1.9390116994786373	-2.47327751157298	-1.8729952777786683	-3.0875569222181642	-0.22106621905885843	-3.7401057256067003	-3.2686529580065145	-2.5768448719185533	-3.818235083102047	-2.0241348650893887	-4.27342408522682	-1.846795731359008	-2.524044810962623	-3.2190757906117073	-1.0245627922515899	-3.290849812059339	-4.1779350516516	-1.8475360734510033	-6.488384029646532	2.3745049421504048	-1.8129115463460477	-3.8005743433102888	-3.7756326119596744	-3.874966028442408	-3.2667760627918674	-1.3943839619705622	-1.3808807154941423	-2.8520424197124217	-2.8520424197124217	-3.621018434662316	-2.174680326161879	-2.7522747187324095	-0.596471183798624	-3.506035327065917	-4.896907260769514	-1.0154205880238802	-1.372732190498576	-5.948749253702927	-4.910938615588151	-6.403459520415508	-3.6616100929280884	-6.221882870662145	-6.0476448924887585	-6.140195307813198	-4.282780335547002	-5.706545797240334	-2.8932066437280533	-4.797208807731258	-3.2963622897568214	-2.092285071218074	-6.0189409821952715	-3.61151942384611	-5.204915799288654	-7.246922164659599	-5.641341879179944	-3.3115293474262044	2.463049823907402	-4.216809926555175	-4.643504086518245	-2.4162847566263816	-4.637941815182236	-2.010141174045372	-3.3838151248161368	-3.354525362524367	-2.079069115909547	2.544767399953512	-4.645555227745967	-2.4075001501238265	0.34749853148928017	-2.2514279175896137	0.6831424751612902	-2.892943575701948	-2.5217097533625425	-2.6189273669049857	-1.9799190211936464	-0.7583352418730196	-2.1891033174335046	-0.9901988856013524	-3.980998976034425	-1.3763891155490167	-0.06643377492837022	-4.427319806332418	-4.64755732560378	-4.602772104139429	-2.5077587628996407	-0.2707429063843069	-2.6652595724437385	-5.7262426682019525	-3.2172127893570908	-1.5781043939611725	-4.496829972204733	-2.0439895311668375	-0.4406985046376622	-1.5161081717481453	-1.3580519327641476	-0.24091714222744068	-2.494742111572911	-0.4237125025753306	-3.6375343656547074	-1.8991866214333508	2.4063591397312387	0.06002545874780516	-5.8670555363882775	-7.173755991585698	-5.016556285805728	-0.8805583934018799	-3.382508956101711	-3.3434242781231682	-3.474512315693176	-1.6337097090976633	-3.061366008074205	-3.4889778955866335	-3.477346591352641	-3.2416164250600863	-1.7109272673736966	-0.4856430727424862	-4.215408455665222	-4.060327445959179	-4.218057828217808
GO:0003341	-4.6316691326614245	0.4699793152783938	-2.6289799865208847	-3.2267931225115407	-5.33654248512223	-5.191514771886376	-3.629456409714455	-4.175679114513637	-2.0702570665931983	-4.700908183144442	-4.7127753506815635	-4.0126041156092445	-0.29189484273608945	0.6822053381811848	-3.6989730019948106	-1.036705583141778	-1.191036464309639	-3.8984384096024014	-4.170656417408019	-4.134754622758014	-3.9664725670145042	-2.435611910155944	-2.824808414923164	-4.039144418059298	-1.5418599428554338	-1.874375512519877	-2.3259348038900844	-2.169240996037477	-3.4266203234057713	-4.89276578254125	-3.8536768033962487	-4.303861346394219	-3.89806953468077	-2.5268972307693187	-2.5693054340830144	-2.121105369234305	-4.099867471948059	-3.3651655952494015	-1.3964082232319168	-3.398591933367385	-3.454637990476264	-4.028319347214118	-4.432163400646416	-1.6885579971931637	-4.041099275843614	-5.132496742580249	-2.8503974996522214	-4.460814295037382	-4.359048617377163	-3.5472688630450824	-3.865296011702212	-3.9841814879286823	-3.509727450308253	-3.3845745133679697	-4.606495279054422	-5.143864329015787	-3.6571789412067894	-3.267160467142334	-2.1137076267741572	-4.2807170565748915	-1.8460771356626158	-4.140148154934496	-3.0711908915669954	-4.464682002670653	-3.2504218825368607	-3.4547480076232002	-2.6069090624147218	-3.493646776297923	-5.033060453844397	-5.151855318092645	-1.7518136750226043	-3.2508799390428353	-4.051993353020247	-3.7012622926628564	-3.0891999938573105	-2.745895274812105	-1.9004938308966148	-2.6377975928277455	-2.9959679983396454	-1.9911987775803173	-4.942556574379768	-1.8894965044418202	-3.211784259947349	-2.923657692243412	-3.7297875094143125	-3.8496944967326447	-2.651822662856978	-3.032335917736048	-4.320300271371694	-4.5579320726227985	-2.585786769004355	-4.007465225435879	-4.407728474420132	-3.9619243029420113	-3.141132077244198	-3.8680850986202047	-3.1028313069259656	-0.6420974212680568	-2.2931419080758384	-2.5434308078475216	-2.2278960022585923	-4.57268467886317	-4.307246527544466	-1.8175600571621902	-4.856640845969506	-3.4066365939711583	-4.012931777053621	-2.6568568765741594	-2.614822099535031	-2.9260916606903282	-3.1372348081979196	-2.9462726530098244	-4.187583875895722	-3.2838431034335267	-2.9196750769031157	-3.588244477738356	-2.5304790340337076	-3.0336391260016335	-3.152614983750976	-4.078908882712174	-3.418164121569141	-4.034184462396305	-2.9759742273975838	-2.0831777711702353	-3.2794674450350025	-2.9262457968498383	-3.1216120206199034	-3.211023578977673	-2.138181046290891	-2.747234952442594	-2.0923438182988328	-4.279803021436738	-3.903892535365657	-2.2689762119244383	-3.4803332107393437	-2.7126356523391144	-2.878885947782244	-3.763938874321809	-3.6608349811216727	-2.7124415796073444	-1.4925616087433315	-3.390259350414553	-1.302254880363014	-1.1664154771541837	0.318600068671513	-3.816622098122497	-2.816235488794128	-2.944924757369144	-3.048863659827315	-3.1484917903305596	-3.406297256566188	-3.1566703981035924	-3.6215240164841616	-4.552312113716862	-2.9097995485175594	-2.8118649249899894	-5.393100675579541	-3.6672475302204584	-2.717824752515019	-3.558659190197189	-4.358838209410785	-4.7395191556336576	-4.999650378198672	-4.6794524868863	-4.289096790801957	-3.1496202331640304	-3.7401255586667985	-3.588414234775893	-2.0407572124633306	-3.8614467534579604	-2.2341312762366563	-3.871495034007531	-3.1234890079437245	-2.419524554735874	-3.0736581791494406	-3.3027078511743273	-3.6816641425619117	-5.584609685658715	-2.2310789617753173	-1.8295490117706577	-2.48969659205224	-3.354187989672878	-1.673682876833356	-1.973678537230595	-3.065988789843249	-2.150214071233064	-3.6780848604523624	-3.2323235276559865	-2.197427414087459	-2.2917756274880974	-3.61000866334018	-1.5864531064305503	-2.171862107646066	-1.183330169718558	-3.9821298576079167	-1.535552856769763	-3.318930421436478	-2.723868564277743	-1.8019675384466642	-1.9324769645074282	-2.8035918044407686	-2.557863697436711	-2.3634190219507176	-3.494873798061144	-3.7708516287124723	-2.809762526124504	-3.4504990469850516	-3.4722177773981633	-3.160792166010073	-2.1027803510692133	-3.3881116306842864	1.9019066028694969	0.7248254004101486	-3.557063947857749	-1.9020362541065292	-2.5091040623719305	-2.6072917393664428	-3.79627061342789	-2.4079694013711452	-1.5678921771185437	-3.057053289802054	-2.158177127508931	-1.3626399456629945	-2.1969135530335513	-2.2143751477139846	-4.242590414821709	-2.4398004413681464	-1.6117057741343428	-2.851993679684706	-2.5324674695268263	-4.364666987555031	-2.8463584481892146	-2.373381623161875	-2.9807261474857856	-2.007830008308217	-1.7021872312430932	-4.30051383258318	-2.954418112798747	-3.015357748850549	-1.8505112568428566	-3.701650896374949	-5.573511780707823	-2.898300099665314	-2.831539470824496	-3.7353884207582517	-3.0496852599622306	-3.680865152047654	-1.6375821605625969	-2.6105271016390534	-2.7304078303899337	1.0687912373619164	-1.6480081836939997	-2.7348027638905497	-3.810801347429463	-2.957232829504737	-3.270527981080854	-1.9200714366679514	-4.512916176167393	-1.7630202114640041	-1.7630202114640041	-1.473311353427307	-0.8595567011461893	-3.160002755972263	0.1400004041061032	-3.3803985516372776	-3.3463001239030143	-1.0939047371328712	-0.761053569445847	-3.2958990568069835	-2.389586704665301	-3.0687682994023513	-1.594080113165746	-3.861522955039867	-4.011975138738655	-4.238451875296887	-2.404964225951164	-3.5250735414211563	-1.7379251286674797	-2.6545251930912817	-4.678539624971411	-1.1256599421333293	-1.7811119834495799	-1.5438979939321247	-2.2748533670472972	-2.9295310513602746	-3.753330235514573	-2.9267077666287475	-2.312431518359576	-2.346015839191036	-2.8540775795129334	-0.6001590450245262	-2.866056919291618	-1.4471591119899692	-2.2309879286200047	-2.164830821349196	-3.18643597162387	-0.6423513500956889	-2.294982126366368	-2.291826114404288	-0.36339836763387473	-1.7687651756904679	-2.672737348211357	-1.5903442959312761	-0.6335888396300028	-1.9348479674036034	-3.110416997946247	-3.146304064714629	-2.1851532908465923	-3.2241828908304613	-2.0635001753670985	-4.016862193201772	-0.8011745747466253	-4.1548386236591	-3.1501334907102896	-4.018732364433414	-2.3503523546509104	-1.5461989436697277	-2.02880592343008	-2.1590436883313306	-2.6262635832213137	-1.9658405704060304	-2.9346262768216933	-2.469453459061547	-2.596419608742135	-1.1369730863893852	-3.8173065961323127	-2.4994254850784237	-3.4569887042154943	-2.995245973504333	-3.1724246821626765	-3.838011256654419	-2.7016649386628337	-2.435293465492863	-2.197726109713734	-3.5078447140199964	-3.2665311017963643	-1.9489260604663095	-2.5518327296384804	-2.238437846377487	-2.881632725688543	-1.7662729340754963	-2.3317908069708206	-2.605760514072612	-2.4155899383665145	-2.232124610559524	-3.8817936532345843	-1.8340398348749352	-4.286222818294918	-1.4508854592972025	-3.502349846906098
GO:0007368	-2.8121981778964296	5.537383428488853	-0.7422256171692879	-1.4128556199394133	-2.346127015594921	0.687699731778407	-1.6127968617246795	-2.3054364769452413	-0.9216439592255135	-0.6841811051571797	-2.239944350147332	-2.145872655755987	1.8662581552295585	3.5488841240727482	-0.9105190070625282	-0.5584158749869175	-0.6617751647878803	-1.6139896838597723	0.47431935197956393	-1.3752355012407569	-0.3053958536374266	-0.77715931449562	-0.8040336479754381	-2.4871144876070237	0.43656164792348645	0.18438554778472183	-1.1546856727733459	-1.0725401343691932	-2.746049334503385	-4.925608911324192	-0.11247449117516699	-2.626270195726278	-1.0914037617187593	-0.5145279678131642	-1.3513052598697646	-1.4072463483606026	-2.7528464747321038	-1.4083076473917098	0.06381632846955271	0.6903101970409625	1.7457895319946484	0.20430890350932665	-2.716702631982755	-0.9110515829271576	-2.2834287958927346	-3.9236178619412363	-1.4270163646418246	-3.885989485826024	-3.4488202440924356	-2.282133688224308	-2.1973441346796023	-1.6677006447956402	1.815299973170799	-0.4955433015145238	-1.6803881506286946	-0.6741974757199547	1.275033904323725	0.6573093905637712	1.5867027874986703	-1.645239355147552	-0.8599600378741102	-1.0627403649167653	-1.2795679183063724	-0.7964804088285244	-0.5494768577407103	-0.4828409006108514	-0.09772414974038555	-1.378645709930181	-1.470903711671367	-1.0611562282983857	-1.6942359118420116	-1.5746879344002638	-1.6141323957391827	1.2408921188745918	0.5563588666049223	-2.262568045801567	-1.6242906981725138	-1.5045154023638676	0.731088478259677	-0.4144094042255623	-2.5920266738559126	0.8448815361410569	-1.6270188948856987	-0.14651506061240555	1.8288282920520236	-0.9954493641210675	-1.9940829785677592	2.63326970961718	-3.4468138457875344	-2.3681561021638986	-1.7774080303356288	-2.361391568042737	-3.104011404128104	-3.465842102723607	-1.3995747890041226	-0.6268213342519665	1.1733957096878427	1.4568014120186485	-1.1899746354874092	-0.447649956496816	0.6125894178997894	-1.5714906936543973	0.08754496658449062	-1.0616112451904496	-1.7202330424893737	0.5910219481746747	0.36443281770058145	0.970007850465316	0.8241189191689391	0.3184324758788143	0.049160272295446956	0.6121285540929762	0.2826172088662437	0.243102060099097	-0.05395776183353488	1.8880880567323415	1.084932724904849	1.3575061467848295	0.22565151016688506	-1.0853006753966288	1.5850644743963187	0.28919281186490803	0.4696550062446323	-0.0036336066032945126	-0.7686523414712938	-1.1509527842025467	0.3831270943218317	1.82208075555364	-0.23696881001090028	-0.0016046364529612236	0.6234151468365668	-2.221668956651631	-2.417646231174416	0.8684666578454681	1.6936520812713163	2.7216809290884907	-0.13807336416370192	1.5761901034831292	-1.5327155458542239	0.1763310170310233	-0.7884565810490487	0.07128396157506268	0.7731675422950808	0.5173999986399	2.5928060403933246	-0.03220149338130766	1.697898820847235	1.8918321668369276	1.9394634203047263	1.8594627546803197	0.9832024249846336	0.8167846673202689	0.1626227115935136	-0.46219714061237793	-3.5397263099160567	-0.230080626047571	-3.6718277098767094	0.016147288718193136	-0.2520254246115898	0.08240112744641351	-3.9340834160742535	-3.89135644649695	-4.352393783474164	-0.7694339977128744	-1.1822539966027796	-2.7309817457328527	-1.5698582099003051	-1.1802261657951976	-0.4974957511409339	0.8221694330806492	-0.728116283218311	-0.6399505826623716	-1.438261817120868	-0.11554922766414459	0.3340047579329199	1.4111340634330225	-3.7829668103923257	-4.14319810526303	-1.5913315820211422	-0.48083889149567166	-2.3528058151398663	-1.1330234926403195	-0.4007060718460779	-0.5819805050407965	-2.624750994791142	-0.04552631034141613	0.4764917597439386	-1.9534822829719598	-2.6072927116009503	0.3323700575886974	-2.683076921114011	-1.548784505188755	-0.8152243381990625	-0.7377501771124528	-2.720568476036316	-0.9441544541356476	-1.9465875607149405	-1.6754921050594596	-1.281479836035222	1.9614323083798353	0.780155045198628	-0.18484929355871188	-0.1408549544073854	-1.9769448848783433	-0.034311241937465514	-1.7459989816170915	-1.663130594211002	-1.2029183804513515	-2.2254294184489174	-1.3004082948751474	-1.3029949325500014	2.119654876444643	0.7649894166054263	-0.846759506005274	0.08675064528454453	-1.1957563324948817	-1.1422550241415221	-0.9749092508529901	-1.8291781201494948	0.6783783025172625	0.06035871123585303	1.0191512720718092	0.21814438745279702	1.3459031040318257	-0.3767916706812547	-2.8977041970978163	0.4029467393125594	-0.8217751515042029	0.4931299140510387	0.5277296396631331	0.3252918277152233	-0.5751670419802153	-1.77003259892382	-2.0740168394459	-0.15224639538514806	-0.1588820917338362	-4.013786303482224	-2.1398063496576287	-1.8781894014771414	0.49759227198520795	-0.46633760466628515	-2.7198210467805546	-1.6861927030846153	-1.8186928479463955	-0.6417684247741016	-1.6650592834167686	-1.4543583677645677	1.4812029699082498	1.7065536532505283	0.7888222166460918	0.9111812256553603	0.17252044395315685	-1.2630330258188567	0.6047392785696036	-0.41377815610886265	-0.5467475834430886	-1.0282644834583294	-3.1708002673164386	-0.7408263255923595	-0.7408263255923595	-0.35446813273085415	0.9027554728362449	0.7349287376701257	0.7365195920535113	-2.1447338207550186	-1.4395030582901402	-0.35747842961498405	-0.0654752086876786	-0.7813238020971572	-1.310067775625293	0.18115869851610397	1.2042288554088805	-0.9438512717647289	0.4813652766977793	0.9577725351777803	-2.175468229607518	-1.7506398471148077	-0.5134891460354366	0.5543328957580714	-4.636231138976569	-0.41095348487344874	0.4076183574890134	-0.41559453393084933	0.018490662067211432	-0.8998869009121814	1.051630544503674	-1.829388314555144	-1.7260779265311363	-1.520330346468753	-2.2751183105470325	-1.3382091666318707	0.03455436755709289	-0.9410966437190069	-0.9954764366708089	-1.0292390331328096	-2.0078173749992456	-1.1063844918174799	-1.4373185122425693	-1.217627727814031	-0.14902515857668755	-1.5338009946764917	-1.4017388874192596	1.6161440235400018	0.8721636739397066	0.1552088427744112	-1.6340945354838972	-1.1634670292029528	0.4973936588949307	-1.4689988702453016	-0.48484298190951425	-1.4597801203977792	1.4634441335846355	-0.2137344589064265	-0.2791684393405166	-2.963287528758641	0.034953650735610596	-0.13032224833982858	1.148403812070306	-0.25014341540282625	0.45911487125034434	0.9793008363182008	-1.3705091806891374	-1.3949432807454418	-2.8447997368602547	-0.18130734398785003	-3.0426046801435276	-0.829580519682376	-3.107710052572339	-1.0852315511663304	-0.8099302284244544	-1.9324105702705052	0.3033686459529324	-2.4989623353001464	-0.9219757242480989	-3.2791985034461173	-4.7258699048527735	-1.6058470536620377	-0.7304052349659933	1.132392528493245	-1.8143665158426938	-1.5120402597212572	0.9623443015793014	0.2581160545667277	-2.902867351398473	-5.054117117489467	-2.64052570823145	-1.6150310786654378	-3.585556652159514	-1.1212615307429237	-0.9556527727287859
GO:0031047	-6.711762517451884	-2.5325177650622934	1.6714317798987046	-3.5755948812131986	-3.0027321450909565	-7.041329044722334	-8.92351132627532	-9.224093250362309	-6.087910227225716	-9.606659717262225	-5.125407153367312	-4.854845695402353	-0.33716465447412725	-2.2192407843631208	1.1032225876374093	-1.370603398788777	-1.2667234319386063	-0.6294351904505917	-2.1063009432250834	-1.75499826095402	-2.53695958863353	0.00022474211643345757	2.28572306411928	-9.515672988550016	-0.003066344694562283	-1.1874317775236958	-4.540458828177277	-4.527459502635014	-8.179135622031687	1.1691801277079443	-4.491405771128655	-6.177812289466449	-1.5930064588777946	-3.5486265109973214	-2.956061561942652	-5.157213110546908	-6.119599434967719	-6.458427627659807	-0.17829259581547827	-2.09696293941567	-1.8259242650263372	-4.371089510902439	-4.442831451589343	-2.625390056661314	-7.218301723846662	-9.122862834610272	-2.979577128544524	-5.778994653052048	-5.638965855657056	-6.0556188178312125	-5.896078231456063	-6.126464046262441	-1.42609073650816	-3.277866917889994	-7.413711383352244	-9.358968457186393	-5.204000623278774	-2.705972706986079	0.012818418002866592	-2.1297160350705004	-2.7789203689987243	-1.5748948248025192	-2.57310387749567	-5.145954507424032	-2.9521201628493294	1.7871725800654945	-2.580167531742216	-1.3334100000419193	-4.205376617030012	-9.191782684004927	-5.125940944939784	-4.690775081262481	-4.245480858394234	-4.090612827027256	-1.6373568656862836	0.39299187865101387	-0.20100708088326172	0.04972641952717993	-0.3812257626944756	0.36324478592757287	-5.53854246870343	-1.3031803861344602	-1.8164042809304197	-1.82143987038168	-1.581742834364044	-5.7195584580852685	-0.03059716065853134	-1.2198127325738064	-9.10726718656298	-7.562500739448531	-4.514373269192525	3.6968136948612753	-3.4282207081071774	-3.782649247136415	-6.779824444307832	-7.0220584685870735	-3.3644795850959817	-5.790382657739265	-2.043585212914867	1.4045291177816388	-0.25384263170712873	-6.673856464052352	-2.7312829586085225	-4.900768181316174	-4.626680305578501	-2.730843533949342	-4.701572334391187	-1.5620362526315608	-2.5715817806445047	-4.53528120946683	-0.19183428665445537	-0.03388968504339866	-0.7032651506216515	-1.68196255389377	-2.0639152167901127	-2.184917422767364	-2.3737017347553526	-3.5421339453770293	-2.9341391522172873	-4.916201852880933	-2.0036461940236183	-3.8161308384938852	-1.0173786022303037	-1.4580936474407218	-0.6222836203441482	-4.503117181016759	-1.2145969545518462	-2.4557208288586283	-1.701800946404486	-5.560580692197124	-2.3023100124533937	-5.780593492586065	-6.784874177044482	-1.7594002362252115	-4.19247046305607	0.44964266216865295	-3.2179925769596163	-3.5249020248374463	-1.4552769681528375	-0.9135401808487191	-4.057253518361474	-2.1250604922063796	-3.4329894481043937	-3.307469315711898	-4.57166665291532	-2.726206107000249	-2.5256398487310525	-4.2045260143722825	-4.378362358425311	-4.24816264919845	-4.991587968637586	-2.106445337002869	-0.2128037383403073	-1.9590724604848186	9.85149868155988	0.9506995735970865	-13.835836053683629	-2.471110187109653	-4.71963934671126	-5.373515358299173	-11.64781717222439	-12.958985794855504	-10.693634812357717	-5.223050802110614	-2.6268755690823276	-5.881971306486527	-0.0703791264055064	-3.9264069851698005	-3.687837650230653	-4.757016762550692	-4.1758077085585885	-5.520168956672475	-5.507570676363577	-2.8199937838877336	-5.256024861623414	-1.4756329325495914	-5.648059016273047	-12.930686674465964	-0.04843443899945533	-2.4793809225076258	-2.457695125772087	-1.3898602107028644	0.38387091686091673	-3.3671622150586233	-7.236808428421142	1.236031598479731	-4.640336485656694	-2.885148300460664	-3.976296318053476	-3.6600087961976575	-3.2241104137806045	-0.64923840149478	-3.656150202733516	0.07629625990982833	-6.4516946203155765	-6.182589491052301	-4.639490745896739	-4.845600060714869	3.043643046773512	-2.812716545921973	-2.278770655866954	2.4711089509590836	3.7232087346704033	-0.4893523375329079	-5.133011027611177	-0.7574836524548368	0.8583128619911687	-2.656946278384669	-3.8374937118650645	-1.5518059412947869	-4.480029491578057	-3.137340603982364	-1.6953054920429165	1.5562814398608387	-2.6863678427656397	-0.9867941563720518	-3.466771209320048	-0.2929573599405406	-2.7471719307964366	-3.538327532587184	-3.3869901274799603	-0.793583581299725	-1.7109878560845129	-1.8901162141363064	2.0459155620720413	-8.592927718377561	-2.9531292490718664	-1.182267893649655	0.4714926461828037	-2.5874777902325614	-3.434576054056677	-2.5398109828058635	-1.7562801604460951	-2.331140759358879	-1.73217651912661	-2.3686016793185978	-7.722289058685775	0.2712165063351921	-6.9888704245264766	-4.067665245466123	-6.043769512501151	-12.343628843302337	-3.1686161799140375	-4.615409916089042	-2.6476982410160796	-3.2463835851074108	-0.13400946946777553	-4.381963252128765	-3.3500951512701937	3.6104474895262424	-1.0531246459513108	-2.9752615644114497	-3.303616166635746	-4.1007572894102085	-0.31617102385440526	-0.007993333768652923	-6.698900840607026	-8.921184704660488	1.7824471351630335	1.7824471351630335	-1.034169107849935	-1.663731453587851	-1.8687250147905023	-3.166162920434426	-3.364600643796345	-8.388414072970614	-0.4030781390539485	-0.4546030523635709	3.9401475004609594	0.39518999518122366	2.068382854560727	-1.1264582080286847	4.04807613414029	-2.9085334989711464	-2.3181160905159093	1.218542245484118	4.060465230297995	-1.7992233453115671	-2.513230115626755	-11.383595256938564	1.7643910853230262	0.7807240287066223	2.8166003770890127	1.9133431347293361	0.03328732479424055	-1.2451056226734118	-0.637557436002736	-5.518786300061643	3.580641349388854	0.19502673760963826	-0.6571863743090105	-1.0927724061764026	1.2983169850313219	-1.5819054735277798	-1.4640863039825882	-6.824533084155887	-1.8413143396778149	0.739628082887826	-3.6330266905432045	1.8532500847544089	-4.54345085024588	-1.8229466100039515	-2.2194131057218187	-1.889444125300763	-1.547582137976251	-4.214404364311533	-3.181077786998391	-5.309230935764358	-0.9377752167156621	-0.9882253167834124	-5.077113494699712	-3.2160180722158906	-3.017349886392077	-0.9659207026326888	-3.120828489442488	-1.4054867811477882	0.6050184631805235	-0.1982831897314715	-0.6601142161717535	-3.743134654545877	-1.4543520093319597	-1.5778700367440723	-4.452516555407743	-3.019300570898346	-0.8199671136300899	-7.202088942040717	-4.960758497049805	4.383745351842538	-2.499323102436439	0.8758768774664959	-4.743421620718296	1.2339625865231383	-4.50090642519185	4.12425877714357	4.366279728699692	3.1282698019923645	-4.289486559938749	-2.258323325467269	0.2372310599349185	2.7706370720188622	-4.224530192430006	-0.9043015256487272	-2.385922249311646	2.791401457889945	0.16976706755755372	-4.282341520317802	-4.512977007249765	-2.0359625360526614	-0.006513955816932897	-9.146967339414386
GO:0030509	-3.804294197290898	3.9440404571869556	-0.9102497693852224	0.5118572348812981	-0.30315108065063123	1.8082926760158002	0.1887272467093214	-0.7741839113516321	-2.695920106343656	0.5710215765375514	-1.4677593385109688	-0.23292092817828383	1.1490076906001547	-3.3411302245593593	2.9132622770266656	-2.8734172485604654	-3.5758007372789242	-3.5259606686738127	2.7476215653548164	1.6122462136471443	0.8568957372346803	0.8240324673742155	2.7903863104117175	-4.29341467876522	0.7384925622301022	1.7528287577933301	1.3183757771602391	-0.7125972386667481	-2.438913757999834	-5.80193788347711	2.245871699178752	-1.3434149749503446	0.013632623432149688	-0.7174555156091902	-2.1593074983156457	2.132500966719313	-1.3841320477104613	0.40040085371945033	-1.9058885894099493	2.303630717589087	6.084403734483738	1.594812780077293	-0.7875459579735595	-3.1113345106135513	-2.691222582565695	-3.343700295573547	0.9049929035030317	-3.092067939462011	-2.977694143421986	-1.4613575473648277	-1.5981346304559565	-0.8678986652115825	8.082513895199181	1.3316254610857374	-1.392408733897738	0.3375302619824496	3.9885125309017893	1.4466055157735285	3.2736358216235795	-2.2973031843096408	1.339917865954088	-1.441901871843243	0.4385254311004048	0.7048562755506687	-0.5649429565407985	-0.34143737053987205	4.897722603756664	-0.27813053792808845	1.2996882312685838	-1.9265713444569408	-1.7230908315106577	1.8015621176224832	-1.5468735557094264	2.6553692630017363	3.7523229264026705	0.16454607146535236	-1.513573866662849	-0.30035407327185254	4.595947735387693	1.9122972127302031	-2.0702114233210263	4.13777475040422	-0.9065437609354665	2.6662097666241418	7.081090881366195	-0.0888827083700826	-4.679741402349835	6.732922357965432	-2.996906239723233	-2.23059004206824	-0.07774877205931584	0.6673721186134184	-2.682257116804932	-2.7035727735411483	-3.5804188128494383	2.3763435715930723	4.241118008121296	2.302645363270114	-2.680424961403459	-1.4218295097412372	2.815943184065733	-2.378684178310293	1.4816039237897778	-1.129384256194127	-1.8746849851382148	6.984973617573666	4.964721438715585	8.268962254941654	8.926605468410678	3.7500372519155953	6.921488961610506	7.772628928243254	8.285397778272644	9.29953593126766	7.24445426321092	7.116037292847809	10.954826338407575	9.05574602208975	6.000159553549116	9.220126289347935	6.746726287372343	11.687914229371223	4.64347412456537	6.894059783211606	4.735079425171239	4.440838332488289	4.76927727154283	6.857814343831744	5.35791218436942	7.18112802591476	6.573844797115383	3.2840047717322127	1.1670051145948985	5.93188450276093	7.157327494067562	6.808774165953194	7.1191270740600405	7.070520207828011	2.091660474608878	2.894541014147968	0.7917287086969369	0.9357850310638902	-2.2306668235920597	-2.346768664198036	-2.770672227145088	5.800544910348688	4.059600435555113	8.353856436158908	4.050468638677658	8.685566431728667	5.0380656707408065	7.825345713046071	5.091487152978103	3.907716105308264	-2.756216913517447	6.600787904054817	-5.082172309304597	1.6177569626540371	3.1532816286672785	1.0070593042960907	-3.6203248750059416	-3.150666109876618	-4.488455003953868	-2.1579060476285705	-0.739291452355522	-4.238457856801466	-0.33419650819320845	4.432640453298494	2.2249970290970693	2.4552585643268445	0.37506169869786843	0.4366515010369523	-0.9699799753071795	2.2022124616950194	6.053282675307802	3.275608025305514	-3.381292221498024	-4.654339914009728	-0.3834451921120006	6.24289879637326	-0.865105349785692	4.148790838218914	-1.1362677741824665	2.1660222217393947	-1.8224690915288722	8.410438922624044	3.9172123829329357	-0.9585433099049425	-6.576901480690381	0.7403316242654084	0.5891961207093747	-2.3070040741199263	-7.81743103465313	-0.8453021166485148	-1.0777256054678122	0.14190765642035802	-2.6345792155504952	-1.887908407706186	-1.3186500446321305	4.1769618542511076	4.752867097004773	0.8893354948399945	3.869176330136132	1.4858397075932768	2.7916001849487486	1.434887256642284	-0.6401992154432725	-0.9876954525774578	-0.7859285214153953	0.21728768975941637	0.15584346851959952	-0.8689386112446482	-1.792368394680131	1.307496397910757	1.9635378176995715	4.277790972705571	-2.1808980252385726	0.4968009409870854	-0.3836673893066758	1.9950364151308806	3.0828237380829955	5.756565838315927	5.941598400659697	6.546827798280977	-1.1231989231563508	-2.8806807021252907	4.3119338160653	-1.075945855056289	6.449041557005969	3.5363593184840414	6.068522500929781	-0.8186403219027873	-0.5605646463414997	1.8036517366715092	-0.6401091684896291	3.212142044747585	-1.7839784830167684	-2.5679341574977337	0.3389570848356329	6.53029240736055	0.27816338052065415	-2.1699076550415195	-3.4334536241034366	-0.34785224695002814	4.129871747751241	-2.1942646771431593	1.4213298886731736	5.212990755457985	4.081764125636806	3.354946194078289	0.636322049952192	3.35440358971799	0.21901315312343006	5.646499760266873	0.6093406898122258	0.8263016216278095	1.7421132456732094	-3.1371432404308823	-2.056840820626831	-2.056840820626831	1.4801930490780126	3.4029137145855395	5.826958950030017	1.981291505137027	-0.9678501320420233	-0.520523951358879	-0.1934910403002843	-1.1340594413202925	0.4935977974317663	-2.6642450336557566	2.590439097363576	4.714923227877584	1.1371246699969484	4.804112345530217	6.425898600522779	-2.9963671566529904	-4.124415420022126	-0.2684143157787066	5.543301961624221	-3.3101566342566677	-4.3096253278642545	-2.672116183098833	-1.7318560398379952	-0.30199217910939635	-2.0729255251935017	8.08327125387743	2.140440831967569	-4.3183813347618605	-2.00764917708903	-4.122810081432954	-2.7071572193090656	-0.06162210060786342	4.127410820069335	-1.3925239440836898	-1.5836000448048704	2.5555576932268025	-2.518775426954114	-2.3581781870346616	-1.411056244573549	1.7486755497057571	-1.3483496339335435	1.5577966064054154	4.92325375827415	7.2962661952298085	4.578996723977427	-3.5488476535082096	-1.064184501991146	1.743121323105879	-1.5982521952648978	-0.1359899101267303	0.4072641817028978	1.2189799436629947	0.5513405759236835	3.049516903727411	-4.340942307389134	6.326782243177582	-0.324299182383405	7.117704285379278	5.937509002764353	4.64336475320563	7.859409324109158	3.7023256795080317	0.8300145986280697	-1.8247019613397513	3.266090753157849	-4.45545090029939	-0.564586433926683	-0.11773174847684069	2.4059002467683435	2.9233240972908825	1.9289033982444799	3.3367761411542527	-1.9179682797143491	1.3156776345912633	-1.1728721606552455	-6.0608917999691165	-2.0335751304092176	-1.2446234736167112	5.050538289798555	-1.2463354461511946	-4.013006577825449	3.213367610650827	3.71271635597842	-5.783432266485073	-7.03696125326458	-3.30879846648603	-1.5477020674120423	-3.3947588198805128	-2.339383861786254	1.7894004372433856
GO:0008406	-5.45341862768125	3.8521430889349415	0.1553340221592794	-2.1243952650040727	-0.5545983017963977	0.8486185729612905	0.810888055989927	-0.10337591720036424	-2.0462244319295526	2.0241484763040494	-0.7302078084424857	-0.9568320421458015	1.6988578116420094	-1.870704485923707	3.0627053584987665	-0.8041685742695676	-0.8963974365860345	0.2580538433360054	4.505905340822781	2.581078929870927	3.8955656589299736	2.962506906900583	3.865990480373204	-3.2315167669648175	3.3751661262396384	2.8029741280888114	1.472720366758696	0.23847933988370984	-1.6342849638183585	-8.203281481626327	3.0329722645192794	-1.3555474739715538	3.2316234092358003	-1.1808082796104382	0.006253265843415727	-0.4541667011131268	-3.358031843903723	1.0583607049520987	-0.047104197563374264	2.971945009280254	5.800643629702894	3.2568177851630633	0.057422693435567954	-0.6563686111489752	-1.2083138037027892	-4.855279501263454	1.9603974214734747	-4.179102830751547	-4.51280041990318	-0.4006027820126986	-2.12874525075352	0.14260762787037307	9.214905211421895	5.296711694768869	-0.05859745213683847	1.627674835111335	5.25443499024313	3.942677673884616	3.9438087058264073	-0.25630713846056324	1.963636393820385	-1.3545913301239876	3.435904588615449	1.385892415001024	0.8447315770742604	2.6346544902877502	2.896393819407388	1.3163023867918444	3.399243187969362	-1.7799145876221103	-0.8978015877981503	2.6502726191375228	-0.4074212749750826	4.12503672280296	5.221840988215406	0.3579534761656329	-2.1337453884396944	-0.5747598736143036	5.167392482642259	3.1742907377605296	-0.8427148759007101	4.3125866628614276	0.408601350055559	3.7185466929070925	6.87406939714735	1.4884949661473579	-1.1503565778252616	8.211283608715265	-4.023008444047427	-4.2652523724033164	-0.3248886194810414	-0.17835091943194162	-4.115113933587426	-3.367949894877058	-6.445921304422315	2.9305167041999356	4.867881795363775	-4.759507185054084	0.35435063011983453	0.9257790234618608	4.170944766324664	-1.8687452189112335	3.5657623531272464	-2.8572485168726227	-0.5332815102490946	5.140578453145489	4.78435361726132	7.244172693072123	6.096325254659143	2.9490385808003183	4.339762348589463	6.052336038007783	6.441706198398188	6.06391175080207	6.114187872590421	6.807025899575161	4.039037908549083	4.460865057787769	5.608251918119445	4.761287252201609	7.200052475059276	6.776913668602451	5.453768227033005	3.2660242997754505	3.6419538290359665	0.20704130483328728	7.298011979453074	6.392026420915092	4.357750121213757	4.185254589086642	2.5348813831485084	0.9915055543234622	-1.4212953241122914	6.135157711106532	6.349871376096444	8.308714847422975	4.583031764810885	4.58792241842248	3.5093433636516487	2.0862166774686735	-0.10299746691258702	2.603309428911343	-1.1058132347819893	-0.986173377696603	-2.001770930999578	4.176927745580819	6.021324753698171	8.47040283333487	5.722319681661594	7.857420556478522	3.7766162754020343	5.130111685225414	5.478094391983315	4.058337956789256	-2.411666741322606	6.195016594954734	-3.936083968508872	3.8030777580619066	4.036085527985981	2.672354851803898	-5.020621539490829	-5.5261835132282675	-6.9816481597951485	0.2667705880714261	1.3749328394508997	-5.525710496627665	2.221680438467512	2.1425890327357813	0.06504375150308102	5.691731425522811	1.2332892187513564	2.1363789129705104	-0.13643968360347428	1.704042573058465	6.626865690028475	5.571776780113725	-3.074040511168721	-5.707495078092503	1.7849976853628031	3.2150036650906273	-0.11164067224636362	2.083586606260289	2.316647833149785	2.293428772782324	-2.9772672019852093	5.538071090025857	6.7458936069178135	-3.0610044445267612	-5.134540672042112	0.8616535274270762	0.9915079805105046	0.5125980034553781	-5.953379665469962	0.38420446900501376	-2.2036402297073425	-0.8066781275172602	-2.3162073287397402	-0.24970389925813505	2.439148443882095	4.654810590429068	4.817102549551523	3.793478926179259	5.495283375412466	-0.4773612737596539	2.2215546438079565	0.9661107759596647	0.8436359181940667	0.1723106436248262	-0.6760893592390438	-0.08846932963565368	1.7136115870966098	-1.5308805155180356	-0.09960962367035324	3.6547743305174003	3.5707979573239057	2.250749337267978	0.708343569017782	-1.6964052264312581	-1.3277169848989492	2.1630818721495197	4.817533316300437	6.710283034355715	5.8840140440763005	5.251754344741176	2.068381976424799	-2.0779638811676717	4.220643524531305	0.882282982810761	6.313260072661927	3.1061448890112073	6.531994932584164	-1.1486749255752526	0.01680610106552971	0.8471304609494568	1.6612378916383201	4.232500578471825	-3.1475884227835196	-1.8981518425252881	1.6912332030383943	5.424641092831575	2.49930580594494	-0.8779818312267661	0.4424475098479763	-0.19540508582033872	3.93649631515593	-2.0585404475687334	1.7815820449250113	5.071209390824477	6.340880493891064	7.431331268462118	-0.7352717314659922	1.0547765235948092	1.5799718538833094	7.352055974035035	5.10073668506925	1.5047797704103563	1.993944757478566	-4.497079304813743	0.6176884773337796	0.6176884773337796	2.984572068068981	5.781212605333468	8.097287986671907	3.0321200130284423	-1.3932699056603741	-4.060396133397555	1.8286631005494096	1.653935248651094	2.4991498953982854	0.8117040661120722	4.571258921474815	4.612146887031677	2.4916382313788916	4.607842256056259	7.507033331227636	-1.2311699680851684	0.7557510405161053	1.9562041367169416	6.128048758018734	-6.478634277865441	-1.7972104780971698	2.1812511157412104	0.8152652155818575	2.0760390852277855	3.922133955205719	6.771211095827718	1.0469137358963139	-6.816297522846018	0.6002121888076857	-1.3909902096798457	-0.41113694024839176	2.4446391906483815	2.150785692923897	1.0536219881441797	1.0417057635680658	-2.6784074205095916	-1.990185696715133	-0.011080571560745269	0.7695736267004399	1.408016867429461	-1.9326824114199916	-0.6305522191426967	6.523244775915728	5.42779964568541	5.088786544539239	-5.9275088667810945	-2.277466172975861	2.0618450190621846	-2.876864355157304	1.9451086660363153	-1.0178425310295467	2.8358608916211345	1.800747283871946	3.5105095657630736	-1.5185537797484996	4.627743992661395	1.5629097771216822	6.008438439956972	6.3729590473944855	3.5813920643461667	6.529575215390764	2.2504719264298796	3.4461214239934015	-2.9388212680877155	3.3860383324656405	-6.024484813992882	1.7990981659945513	-1.4357329532116005	1.153520735018548	3.34293846402901	-0.5522466608252874	2.7814675309083547	0.0017275518960729616	3.212003441085496	-2.070720237657859	-4.739607884106023	0.5205126930072915	1.1850452124270314	5.587712108961678	-2.1234928047157253	-2.4342054957580155	5.07727926491019	4.904743237461014	-0.9512367314503097	-5.861339388036542	-4.30751746568658	-0.6155858543267982	-1.7172898315621756	-0.2388221115552793	1.5881581781188479
GO:0006650	-2.7491318038888406	-5.848437464052359	-6.132339689892131	-4.466091119559719	-4.38061321683909	-1.6857846346479628	-1.2019618823095242	-2.674809454901431	-5.1116122223222735	-5.042281399275432	-3.4797279174974975	-2.849573672289576	-4.546249316900408	-7.0074878801333185	-5.726599131718636	-7.678095509266706	-7.212781575028777	-8.548948128448588	-4.055371586762596	-3.049325042457254	-3.797649062900258	-2.9659172859253338	-7.032114546360078	-5.416259993921634	-6.0053387947046755	-2.4213975630462166	0.08402486266903332	-1.0279415674995755	-3.316439591498242	-7.777993239635255	-3.743091440761272	-2.8019755830818216	-3.2693275410527454	-2.3835285135839164	-2.6388897112196137	-0.7832271989022817	-2.389944237553847	0.5416838317743065	-5.187312765394685	-3.211673319984892	-3.395861097411944	-3.088651604641429	-1.7133774998511069	-3.1336441033667994	-4.578857543019661	-2.997177461762168	-1.0283547585764974	-2.339203793854693	-1.6726044153500612	2.1876104164003967	-2.2146604453870555	0.6808040936466121	-6.459755559930037	-3.4826625401696765	-3.30787962801789	-5.485039601854897	-4.572364418660969	-4.287866286749814	-3.655472902960721	-4.576803411361298	-1.2584156394978319	-2.150588759231769	-2.937449928513089	-2.31882950721846	-0.4370813872362605	-5.5430474555053335	-3.0699636320142396	-2.5640596612066253	-3.0648934533606673	-2.167743311717048	-3.615009049405806	-0.736059600104404	-4.129327797031379	-4.998609633752438	-3.3595111512306084	-5.180457170242898	-6.520812257924553	-1.1737410046258272	-4.875697173393953	-2.669270288833506	-2.2192639518219046	-2.998776575692488	-1.5805456394773651	-5.423353325586743	-3.954916309390233	-4.486534356348703	-7.819442402023664	-5.161532726814773	-2.9104373055178328	-3.0409540685805583	-1.7510560575532474	-2.781528252661063	-4.187485057013126	-1.8207932912858718	-3.650720451708292	-1.2124460964182233	-3.0580638824021245	-4.0810212498516325	-5.4705706703239745	-2.557205776364553	-2.8201456230117197	-3.109520024408388	-5.7215014328814915	-1.1070976229882712	-5.051687951828627	-4.764977077162599	-2.8398583579973775	-2.4203864788643945	-2.616964991342547	-0.6305840599604194	-2.353639973119568	-2.0109612453149275	-6.282324140262952	-5.48964455822552	-3.084065988876812	-5.199651132247446	-3.734258666703056	-3.8800730597251443	-5.107978594468037	-4.606448597536311	-4.814496292115546	-3.9626282505408494	-1.7602033007537206	-0.9908328062887427	-3.011938794039418	-0.07748966294151188	-3.96884160288581	-5.0780180149229635	-1.7180766900827742	-1.4972703011549604	-2.0393260474309525	-1.8359952933714154	-1.84857615859204	-2.726461166594897	-3.1902046005914806	-2.7775334105216127	-1.791753102075241	-3.9130240113508257	-3.6994503048936465	-2.675460531823404	-1.1902840760972409	-2.6792391839224607	-2.135860696293048	-1.9798400625248511	-4.076483374551673	-0.302602135596912	-3.621173344477687	-4.00963636924574	-5.4861269644621045	-4.016603085492277	-4.147738070728409	-4.343845592485575	-2.714875006976289	-2.607831536365735	-6.056171247251237	-4.182746077256037	-4.238237084291747	-2.9507573911768663	-2.9048861094795435	-1.8532557552216016	-3.844031425898879	-3.330646749154053	-3.3965891802046806	-5.081925747992614	-2.9750023205913294	-4.519987201854872	-2.127743924782818	0.11426798782073297	-1.2771514204004506	-4.8345980582511245	-1.5192058824225203	-1.8975425532041457	-2.3165505407150664	-0.6915430900945839	-2.428266884310163	-4.595219115240939	-2.7781060401318576	-4.646034465581818	-3.5778005912976036	-2.3445322498928602	-2.16798798676798	-1.0008693218474127	-4.345138625755994	-1.5253495510681951	-1.9788522700479723	-0.6433893048734353	-2.7626034956435146	-4.096088245014866	-7.04013408577301	-0.45924912662389716	-1.739978775614446	-6.025546805745094	-7.179919622882436	-7.340473395681282	0.6456597516432026	-1.1368188804116164	-1.9132201215920885	-5.16670670617573	-4.84043778783849	-4.291240284743175	-3.526006379850715	-7.432289765198355	-5.485654379331671	-3.5882764469719106	-2.02920585763068	-2.3291865020691325	-9.740470281968694	-3.4834479961994105	-1.2109642946210288	-1.0676442161043926	-3.06111582604177	-3.166332868111172	-2.9223991181697513	-1.9071705903685297	0.43786847208882074	-3.8674932829899613	-3.044854295449697	-7.721391163385529	-4.502595896710834	-1.9504182634184837	-3.879990286600685	-4.121690840950115	-1.6664140581041769	-2.7659379792593843	-8.462421191363722	-3.450235653348555	0.42777952911289463	-2.886254758564431	-3.6200080445012213	-3.9697524895040086	-3.2497695013182826	-2.398253688344037	-1.6167764773917181	-2.3808692366109803	-3.4925946701814237	-1.0837675150632329	-2.1553308781079337	-4.152482988453807	-2.537386837861238	-2.9465009132044306	-1.2277036775820203	-3.358401285503205	-2.8226560019908673	-2.056965851032492	-3.7360102803535353	-2.8420032685502448	-3.512466256435332	-4.726031738484438	-3.353059054529629	-8.103429848987945	-3.5181283274314774	0.09489414110937278	-1.0610391325139117	-0.6599821096347449	-1.569721127231633	-2.979844222151568	-0.6931331924875169	-3.660606388796152	-4.141319621390325	-4.141319621390325	-2.214482518141962	0.21070581820645684	-1.9459859817265663	-0.5907813212284911	-3.361181653381406	-4.981785928980498	-3.726477486876082	-4.969478002315819	-9.576432573406699	-7.147044104667613	-7.643114571199492	-2.5313839191638148	-5.5180037189148425	-6.6070138121032915	-7.181247146630508	-5.194418950635051	-10.692794804784201	-1.4041553850095467	-1.845988366117119	-2.71497467880867	-8.682745458873505	-7.203325087785856	-4.68126365023223	-6.231327914632729	-12.49042456879873	-4.14186344030987	-1.3883284606781097	-3.01915864098914	-6.41184459933075	-6.1142150889093285	-5.6638562155023235	-2.6085488729529587	-3.2535268480506554	-7.964795234599449	-7.978810619037586	-0.865937300819028	-1.611566800800291	-5.447440031424503	-4.321258631792724	-2.1122346348585643	-3.6212362684409034	-0.8522750295301676	-1.2184144204932517	-1.1994507141613775	-2.318342832060698	-2.3825058391190432	-2.1658219016643687	-0.27172277669233674	-3.544895051497687	-7.597803774263045	-1.9132278524245423	-2.048934130488095	-3.094138720924483	-3.6762984456694103	-1.771134863612133	-0.395114671520536	-3.637115388248323	-1.5695146927456394	-5.5282843705557365	-1.9012055765616451	-0.23646924640103645	-6.572026741582508	-1.8884072289759615	-0.30404698254026435	-0.2777389090637658	-5.226262719889241	-2.8664587151761745	-5.6899691306402564	-0.39571495546797497	-4.145971290454246	-1.4947704070861707	0.11420967487148384	-2.7190428878451245	-9.623174011531122	-9.695227336219743	-8.25356127173081	-4.6215538660538	-4.624005068992233	-3.2964409179471925	-3.828948583444414	-4.308742254754633	-1.549681817802743	-1.8076983295913338	-6.224741843474757	-10.054532929969806	-1.5576060799157412	-1.3457344115990466	-3.414924172850164	-4.719981522511213	-2.2665108577705784
GO:0031589	-6.542284623496763	-2.713941215600414	-6.307771761002279	-5.713562316628397	-3.1357529266263175	2.511113092007464	1.0627577906907646	2.711651018264339	-3.3517583360339462	1.9763563885913222	1.005105023408369	2.339821830735905	-3.0287162988556107	-4.268465070838019	-1.741412913934273	-7.035012815746756	-6.423976388567281	-7.803002958892263	-0.3268869984206737	-2.0464324521177786	-0.2815010964567526	-3.1660602497649295	-5.103120093127556	-5.4360963192457765	-5.043951265875602	1.1836344421803133	0.5958100662932094	-0.29458258307222956	-1.955225671091195	-7.9282500412685035	-0.2830195340084667	-1.6681093978868407	0.14857806435677356	-4.7863525214699765	-3.0327093226944526	-0.06942581456460321	0.06646740597597678	1.73797507941202	-5.1088601488167935	-1.4724150268527003	0.2352146014326787	0.9583030045297782	0.14855649642709418	-3.1430180518215036	-1.226298858834581	-2.547450577291374	-0.2558514820265667	-4.425898112194231	-3.51771996215206	-0.7634370241194721	-2.974881844034375	0.15359538848776147	1.3387008372947133	-0.4367976393365523	1.6086611005428129	2.438372474557933	0.16094493116504197	-0.7233433539911114	0.260860986304616	-3.761053455069494	1.0693936577583296	-2.7003839982215463	0.8979747940835617	5.375114021095394	2.560009084582328	-0.6169881886676621	-1.3852130536936893	-0.21719432364738686	-0.3963495901267313	0.3786337435069081	-1.265502331350956	1.7762954695377566	1.7474445693360698	0.7538663759750083	1.37403702979391	-4.592607942610918	-4.989788757164086	-0.9237853581149514	0.8659821885434134	0.7260291239699397	-1.2013269371543722	-2.2502656895863584	-1.0178253772418169	-0.8162986927708328	2.347961508712696	0.35461156420060214	-8.183051989188305	-1.1178582206826175	-4.460733375556862	0.7161553520760744	-0.04174291679022712	-2.7738480769963334	-4.060380039988615	-3.375277769835219	-4.606543525298126	1.8379118100012872	2.568263156663943	-3.042012932516765	-4.856040490347102	-1.1032539145712943	0.9702093487430244	-2.1510806746245947	-1.9340898640900062	-0.2986094978787617	-0.4709151862032038	0.6869830225362993	3.2112154122847305	1.3698152120341882	0.10645920467816156	5.123333000763648	2.741761662054154	3.143422231871333	-0.08692328946585309	-0.530144519435419	1.9064176666143244	2.191336354192159	2.23457484549493	2.4007520451261337	0.2956773312158378	-0.2881728479103868	0.5965820179062721	-0.2592163089419133	0.19045393268084415	1.2596505798969682	-0.9808633933391357	-0.09683888335029454	-1.7779585875808517	0.04410088594117854	0.0968616412748217	2.033789274536387	0.5099287227103252	-0.994989737207979	-1.8457156120033247	-0.4006566434830511	2.8981302206603137	1.7061366024333762	1.580374638229201	1.949222564380182	-0.7056137285746928	-1.6689344043772207	0.7458044462754049	2.4667941756053806	-3.4496466696974744	-3.20505148920844	-4.643566139074301	1.9253719373452225	0.7730389164310859	2.898146098379488	0.5078519221162445	3.0261003620033633	1.7134470229110084	0.7312461476490091	-0.42636175900432954	-0.7789027689574145	-5.618305323532411	-0.3013980554455706	-3.7099834062078005	1.4432952182373855	1.694923441990986	2.0512011829298173	-4.186752515712457	-4.363009083407138	-4.380185088462888	-3.1424844852111145	-1.9340974850289487	-4.151835300680113	0.6710936302094054	4.183780437398693	2.9312229875462186	0.22614043568646888	-0.002434753249660902	-0.04677259264772523	-0.521520122131432	1.4858496817717988	1.921311275688246	-0.2572232292942274	-3.7825758241079144	-5.2043746382758425	-5.334014288250086	-0.2881858150231649	-3.2085310512456355	0.24439984330708223	-2.6717921422838193	-0.17188585671246812	-4.181977991770005	1.9937889299185383	-0.6782856413846421	-7.074112701578304	-7.381435548013769	0.8857196229981779	-0.864574608549982	-5.557721643236087	-5.328181972929136	-6.680630355520742	-1.2768810535385247	-0.1818754921475563	-1.0960547339764446	-3.050188771375138	-3.1535296658678678	-1.3364181393015624	0.2759333499971361	-6.794801644801633	-0.37517567250871114	-1.9236587982162106	1.0637840940815657	-1.0368358546909844	-8.092998620123588	-5.321925009780162	-1.207851168629635	-1.5648158167621016	2.250597134047907	-1.3224584361241092	-1.673801987933862	0.30538583270665565	5.271192984182687	-1.743868414048144	-1.4678762739228597	-7.645330010061423	-1.731382383736706	0.6764220998867695	-0.2297908047541253	-0.16855773032599394	1.2198256210626293	0.5475317164729973	-6.988305478869984	-1.647509316194085	2.4810086821062933	-4.64579168088878	0.3386681181820186	-0.9634666372225513	0.11688752384608504	-2.0050757139542696	-1.196480862301929	0.11428851953246164	-2.5121683965753228	2.920481273529928	-2.9514664595247817	-2.891127377724455	-0.5631236328223488	0.018654648324482766	3.586982182342533	-1.5557002737627856	-2.1492075124653964	-2.6872194680612993	-1.1769173394559551	-4.648163262155738	-2.281210993113996	-0.6884604420010331	0.8952665710926422	-4.180601678454378	-1.4905910252208552	1.4185211104838211	-1.3056621379957862	2.4779570264547734	0.2861144811259195	-3.7521382330906663	1.133376631159099	-4.0234936030678945	-2.7187062322145934	-2.7187062322145934	-2.7502326256797516	1.904152224042115	0.9473154407921669	2.9742352786431328	-3.5283373114564163	2.811992942884204	-2.0678119911521624	-2.7098769054230214	-9.058226025401737	-6.962616230717267	-5.445090373701698	-0.6190734221888018	-1.095094938890827	-1.7893272565871647	-1.0887350148596993	-7.233723617828378	-11.43701489835959	0.12551574737401208	1.7849627443338563	-4.189118379423061	-6.976799191604932	-7.275735906179962	-5.468084664741391	-7.617208354571083	-10.562728358798719	4.035346793279472	-2.540038897374791	-5.165129125127844	-4.430574243382666	-5.632278226713246	-4.9271971168115645	-2.4852163232623505	-4.065956732928616	-5.660208027551581	-6.709143929530897	-1.2086306520947683	-1.986452111598169	-5.886624806121973	-2.267376853448665	-0.8457560857334306	-1.0641558109264124	-0.5986048205332094	1.9288857727335775	1.493609683651402	1.6773749112208998	-4.6162379555522115	-3.0398100791257106	2.6256529004772475	-5.199830403550158	-7.373462175745064	0.620671504962074	-0.05400353477537799	-0.32847336622775114	-3.297375574112784	-4.190473465048881	1.6956656575622289	-1.0665348598774957	1.9370797753160465	-1.4104311172245638	4.496145129959326	2.392416310716418	-4.0595846021829765	2.3781461831155273	-2.8736253001843117	2.1287142161664017	-1.2896302562746125	1.0008209051914103	-5.398704769325749	0.6466379254559048	-1.0871108488371002	3.53550635205776	3.1719913711629633	-1.4122341349269432	-6.232444136037639	-6.863916625055764	-8.26719203390146	-3.714035767591584	-2.437099876269681	-0.6288190342247121	-3.7636051207761185	-2.746397370091642	1.671701983475281	1.8176729073897449	-7.866464738370531	-8.521046433801141	-2.806813025857486	-1.689618680435761	-5.555371053997543	-5.545182975323283	1.267025914125016
GO:0007009	-4.643174464211897	-4.404598073318142	-6.095212316715062	-6.884877644524582	-4.585766737280426	-0.22962917237676583	0.493042417571917	-0.662881387015256	-4.247941752120067	-2.127114392955385	-2.2692166284375515	-2.069712748675331	-5.385693917415228	-6.5679796218151125	-3.5426104138243675	-7.52188478592142	-6.733523701430692	-6.322361284991208	-4.22332641181821	-4.531406874671103	-3.2562000959783846	-3.7790218384098226	-7.4218508626487845	3.1917213690680035	-6.10091816452892	-3.567840016154812	-0.2584760842273777	-2.8022950241336178	-1.4935675066267116	-7.516266568971225	-4.043291478041435	-0.5727686044028408	-1.466615597366507	-4.30560850422335	-0.8612627228938403	-1.8182938577210448	-1.2145672188467402	0.604801105021066	-5.005114089929834	-3.633402904644497	-3.9824404930809694	-3.226184634979358	-3.2651442528762495	-1.9755269242531648	-1.9654954648348426	3.3831799151962487	-1.5965690102605512	-5.3394509555510705	-5.586539296804116	-0.8975938672136254	-3.0927130130714335	-0.9351537433820659	-6.492436386506586	-1.946658448450338	-0.06747399949807338	-1.47614385393029	-4.943830243225242	-5.414482209613862	-3.9012642014405317	-3.7142643936817583	-1.4374279823344347	-4.556299349253694	-1.037093951271775	-0.0964490661764875	0.9727252495788976	-4.972921380471432	-3.9946895775303664	-2.035635753044888	-1.6577845400778584	0.4647035066780095	-1.9313807458540506	-1.0571924624547628	-1.4150094389687282	-4.748224949760489	-3.748158412542177	-4.607014093265635	-4.970206966612815	-2.72106069483727	-5.6245750430455566	-2.524035128371272	-3.6332399941199167	-5.290243130844596	-3.877918870766555	-4.87861856747313	-4.572705270538419	-4.038983224402658	-6.876731068446221	-6.4340307191683594	-0.9748609884074048	1.735430871049244	-0.6598023646434675	-5.0673077569484954	1.1446656557101862	-1.40320567731147	-1.7035529908656666	0.01515485203535014	-3.698151475912987	-4.1980956433428185	-6.1466004418250595	-2.727038001390754	-3.4348935082887553	-2.051753425921835	-4.467411016194711	-0.8158157501331113	-3.092299050628224	-2.9961987268723336	-2.410880566477739	-3.48205717144392	-3.0708284740852574	-1.4584541671366467	-2.07702552836112	-2.3129854872600117	-5.52114379225035	-4.702588444959623	-2.1435509958548677	-3.6734704062454004	-2.489618188290223	-0.9413492063589008	-3.7225433613064642	-4.904482075112425	-3.6846495604850693	-4.296353499921054	-2.2397206804448695	-0.6397488657681835	-1.8390688168438185	-1.2593193328559809	-4.978765260908214	-7.107319409970459	-3.1498464841523464	-1.5196152344968707	-2.513874997398604	0.15930981347137305	-0.2578477202114353	-3.8005019895482355	-2.7942496918074555	-3.7955197206504425	-1.98339909332896	-1.3272290404159386	-3.307666418329959	-3.223399100490084	0.4323363991269892	-2.8960641120864272	-2.0635080932281378	-1.8427965299872453	-2.6047307711740726	-0.796943154323989	-4.488056040280608	-3.893751912742775	-4.131162925530427	-3.9228224538820347	-0.8791240973017952	-2.7949640565808704	-4.409379175669366	-4.890339225111904	-7.570649386857633	-2.889500229572439	1.6968697386171872	-3.7262381347857447	-2.3474163949092777	-2.2628340321159537	-0.21619183583886653	-1.4405225363467224	-1.6565647766055431	-2.1637619343574497	-3.760595485941061	-2.030931653700163	-1.1409088687469797	-1.13600720640965	-0.7825630377751137	-5.096798765393579	-1.193583167423596	-1.5152711816373161	-1.166740835041086	-2.097483074669533	-2.782453005029898	-4.6675539083987685	-2.0693424500084125	4.462034203178381	-2.9148849981384215	-2.1290682118664965	-2.663449657232943	-1.9513491654372492	-3.7713610738544747	-1.8652302924835538	0.3690237303431039	-2.372814670299091	-2.1302592401392424	-6.431396701478298	-4.754424752066337	-2.9876383846330024	-1.484400437381096	-3.8501184863726223	-3.4871038513798296	-8.031235404116432	-0.8275431130049605	0.1168437336242305	-2.446815934366238	-3.8960860004158904	-5.824268391344399	-3.2504189849271494	-4.222465459274656	-6.47996118345517	-4.46395329683407	-2.70210807755839	-1.5530890549788245	-2.9332828540207996	-7.149351198299961	-6.092294508981051	-2.195426607526469	-1.3738805675608052	0.4905614855073259	-1.3999047499746649	-2.184952582374534	-2.65171292393762	-0.0014393406379920627	-5.476623782095107	-1.5045614748100322	-8.503054430662536	-3.636870469485382	-2.6452174543854854	-5.111354097087414	-4.776875035061146	-3.085627272411581	-2.3820699953963547	-8.056433428681402	-0.40970446986823916	-0.785765125071444	-3.839848972381548	-3.82931176971298	-2.427750347655858	-2.1938993448794584	-3.1984106778880292	-1.3614224914598707	-1.0682145310470958	-3.7854818410162148	-0.10998813397172182	-2.871319478117865	-4.241929176930464	-1.5555929095110017	-3.1500724992272953	-0.18219334601705284	-0.9677867524117941	-1.2847636691472795	-2.7377344551088894	-4.345592533846345	-5.19885112441716	-0.33142022891952355	-6.1517059515454005	-2.980031137721485	-7.376560008810552	-1.2624829504219302	-1.9597467509856776	-2.3856074366059588	-2.781759676310497	-1.8876533813815148	-5.408528780515924	-1.8536997434813622	-2.702077190281075	-3.777546577452233	-3.777546577452233	-3.3762738486343395	-1.8847003798552657	-3.1332205075869837	-0.4793560632885454	-2.9334900870826868	-1.235527973200875	-1.7535866149612243	-2.431355848833395	-9.007041533063637	-7.206154955269045	-7.14494986196505	-4.242460873056225	-5.792525618650719	-6.482023670295885	-5.771550567194703	-6.307437583244172	-8.21916995918391	-2.972800008375212	-2.862396628289389	-2.643170605313907	-6.262570622510241	-6.4432524488268434	-6.511751716205641	-7.387775146977188	-10.084945878006595	-3.3741781967881956	-3.106768192635941	-2.1471962653903516	-6.0026527566280725	-6.915678421640861	-5.231613884413377	-3.0089388703125644	-3.3029875839850034	-5.490312943032811	-5.556283122722735	0.017818885393119578	-0.7362499020113298	-7.234098906006957	-1.785763373893996	-4.250259256671301	-1.6150325077254397	-1.2036441709078187	-2.8842281017705704	-2.8997547818235696	-2.5930560534237537	-1.9675437729496594	-3.015210635236646	-0.8740294826636681	-5.602081163929635	-6.833996332020305	-0.7690108953586381	-0.08823845685067344	-2.1217627333527065	-4.138579087212704	-5.1179232383266715	-2.459847034965046	-2.8099022945582344	-1.1923554532874998	-5.431043042119468	-2.11055587112972	-0.6056194363840729	-5.629387210992033	-0.6730261191766105	0.05552764512233141	-0.6132495802051044	-0.14599328174888934	-0.9262843374787619	-5.735599238250769	-1.6526543461309637	-4.246895153529326	-0.7200994700868387	0.27083419622076116	0.14929904280675418	-7.082498769914654	-7.591423785555882	-7.3676634827248995	-0.698508934168282	-2.98165931138796	-4.649916582520236	-4.546780188617624	-1.8644906166043462	-0.491834231544382	-2.2447873013857684	-7.218336643781813	-8.947479051334419	-3.3638040544452963	-2.2653137365270433	-5.049801642005815	-5.292430964480942	-2.391926558019526
GO:0007051	-5.387360703867106	-0.316720058476021	2.5620296683377415	-2.244461453842283	-5.1405043309550935	-6.686301510820117	-1.8858493222314752	-1.279955431957164	-2.2081626815231465	-3.3093415696213633	-2.4288176395346475	-1.796723796542586	1.7929590284428407	1.2260843178587135	0.3773332557348035	0.36181207190111575	1.5330441180357575	-0.7971065565483535	-0.5745353071143762	-1.9451826782822115	-0.9547115110912373	-0.08314666227578496	2.575832626122134	-2.263894605237274	1.851015651682894	0.6844555502822878	-1.3268706883769572	-1.728521611619214	-1.825604947771645	-5.46901164122718	-1.4722107142108867	-3.161072084105089	-2.2648461466243397	-1.3433437975837215	1.3095997693234527	-4.332936760604306	-5.243704758635719	-4.012104755653251	0.40173994274917246	-2.515280204895167	-0.2466823240678525	-2.1278585215234647	-1.2232562596602115	-0.3899773010420648	-2.583990030236729	-6.6944249136855944	-1.1335947711411494	-7.166002742242093	-6.484544089471347	-3.7277046689452984	-0.3471456034790566	-3.5062286316488067	0.5041941633679861	-0.22100299808986634	-1.7990055702385865	-3.11189483121455	-1.0692884878652176	-0.2300212292666234	0.6397341789788263	-2.0228769590426547	-1.108943727835585	-2.2598462989377857	-1.7541613860530016	-3.303974364508366	-1.4788175754515953	-0.9574392965946286	0.1628641322741198	-0.5837940273029644	-5.045464608741907	-5.236938796442746	0.22128725785869297	-0.5541936371529619	0.4906948084123317	-0.3473565896248291	-0.46589851583395187	1.7685026231434753	1.3314843750454273	0.3621515930130575	-1.5351539646734214	0.1692027776926953	-4.7351997030689015	1.6820632205132886	-0.7004184165699884	-1.5188265680481072	-1.9203503197450105	0.28789125883674116	-0.48540083913481574	-0.08116139802613301	-4.874078877581848	-5.110082996875613	-2.171074987943675	-5.61738043225599	-3.2205824876185294	-4.77769709732227	-5.9506300557058305	-4.76196637930357	-1.635318519034922	-4.708724127349673	0.9925386180904981	-0.5870486339976884	3.965479166090671	-3.8398830234291097	-1.4284386493252794	-2.3482751935274124	-1.4998951857809446	-1.7143653588684329	-3.0359844488827847	-0.4211162010454233	0.31008415451534216	-1.8986344704377844	-2.9197363740238647	-2.647426992996363	-1.4743541771622704	-2.0551620143484373	-0.03546251330353659	-0.5437518985315108	-2.6618760274244475	-2.140992225255847	-2.367407846619376	-3.845667754254102	-0.1968328870920825	-4.283893486789712	-1.7479683595585238	-0.03162711893145953	-1.7311149322688333	-2.9736911095623118	-0.033014966647659426	0.6882168458426182	0.9153817938294779	-3.171059762546039	-0.5411585256019287	-3.366670945627576	-2.5598010247376637	-1.3515041826985255	-2.10939984345274	0.9464864837478028	-1.8512426260294599	-1.9377554580240313	-0.5656881882012779	-0.9846005247308534	-1.2742577020926422	-1.3731786165002877	-0.29952205901811574	-0.13620913130250825	-0.8564104845618092	-0.9011597141471883	-2.248138477743208	-2.1252146359233004	-2.7782156120265324	-2.4587001109661535	-1.6381562338945481	-0.41679871524034817	-1.0389246571435287	-2.048715188514363	-2.3091075320339045	1.18964776525539	-3.00852377921705	-2.0398058883316317	-2.2646915445270266	-0.43948882838162007	-6.693095429264629	-9.97682004061796	-9.343793321358675	-1.9444539306333561	-2.1189355532240945	-4.237752610420204	-1.234421812432384	-2.475646737124059	-3.4274152966056866	0.6562717478097517	0.7226393942855561	-2.658248362810915	-3.069043227441739	-2.4843339390947383	-3.423561431446121	0.5229404820450136	-3.96470755666174	-6.829362555271666	-0.41999642987443736	-1.8013608765840932	-1.0503854458981223	-3.013660263342222	1.4763171875948315	-0.16110924717750413	-1.6704141318669168	1.3792808059988766	-2.3465477603573617	-2.5770015812759093	1.8254034430523658	-1.8177708030516604	-5.180452531828128	0.44064613723365137	-1.4969947498963971	-0.10186650877877995	-5.224718717235916	-0.9596014364995668	-1.394233371948955	-2.389434315779446	2.6184068066495607	0.4519392810587221	-1.9725627821916478	3.2712180929762456	1.1497603798382932	-2.547121272668932	-3.674256633348391	-1.8744783431165473	-0.12662755849157933	-0.5682193287188583	-4.0203164065680514	-0.46649119084520313	2.1925062642898094	1.231132773205807	0.9904326332627926	-0.7724472383303461	0.2923416689629623	0.12981420020064963	-0.7201331917893155	-0.747441486990782	0.17897679497350652	-1.3706101353288782	-1.4397080954214132	0.948788357074605	-0.6738815130205092	-0.5216926743896328	1.3612683077294039	-3.027360317178307	-0.8696886280929368	0.8617266152811563	0.3141638411010855	-1.059534374033542	-3.2994270901822826	-2.9150668846082732	-0.16911953328779944	-2.6340983205127753	1.3731511923315867	0.8511631615723648	-7.791323603530768	-1.1525320523685951	-0.6283274111774099	-2.8971955005989485	-2.9665591074714066	-7.1109934526656025	-1.2522985946740683	-2.6583159749255034	-0.6646581391463021	-3.4537094558368477	-0.8589234718457035	-1.5525705709861748	-1.2254615371297553	4.0163239544044025	3.3350071972313433	0.34739436302509136	-0.004457597761014254	-1.9509271493404676	-0.6878945270267538	2.271288319213295	-2.6600501805357255	-3.8459537975633706	1.1707040407751956	1.1707040407751956	0.2375161311953399	1.3719500264687856	-1.5539640791221307	0.7721382086591777	-3.1679941810278347	-4.913159778235788	3.774604572613385	5.513885631178067	0.5287925472742944	1.6386810578549127	1.491997587505971	0.6631768030573371	-1.482890752408406	-3.8825842861441027	-2.300687430079903	0.44148936896589613	1.0828100047204257	1.615139397196435	-0.5814021594960028	-10.071863490475895	7.638090422048875	0.4506402143585918	2.418859096028381	1.4124608181079674	1.6564737040578352	-2.6869960879502384	-1.3828154910308093	-5.773477293348158	2.310194766810323	-0.17332572639949131	3.0490098681552245	0.6493639717093711	1.287083181167046	1.8296306827045556	1.806012302333971	-5.823715594420712	2.0750633482179475	0.6908516164115581	2.7707913472035757	5.666734886577948	-1.7648980890736061	-2.7093652713730663	-0.6419321090106355	0.3581414060949536	0.3596387616023731	-5.233980895450259	-4.39576465660255	-2.504254399657544	-2.695876952977216	-0.9491291970357288	-2.6408604632852932	0.4519125730118536	-1.2527767844041884	-1.334031504469239	-3.020796627375596	0.219176070718614	2.5239786727062907	0.3884585467427014	-0.10642278173929114	-0.3418034261969071	1.9845415449312505	-1.5356438131228172	0.08921997554334124	-0.30726253781313034	1.127862221856405	-2.7413701887281117	-0.6861256643767008	-2.6999474358167976	-3.6094585085118607	-1.4236144009725404	-5.484148965489913	-2.5786079091022733	0.6594104473331935	0.9743914918776683	-2.7958330595768253	-2.371540794877735	1.0280671297321022	-2.5945427506254175	0.24232038168681405	-1.944911942010379	2.779004211043207	1.240663362685211	-1.2630491644107076	1.360743861499502	-2.5356379954191106	-3.405173368455496	-1.1713888006978346	-2.1202898001589747	0.44669645354256293	-6.694488543807225
GO:0001666	1.8949383898492864	1.6272873657503486	2.164033205372101	1.3643139996290925	1.0609109747754537	0.8733019745731756	-0.7936643425745322	-0.047455337011028415	-2.7055833244840874	0.12882621802690264	-1.2570608846522937	-2.723723014162036	-0.8869464725788678	-4.270448405448862	2.8536863203756613	-1.723623695606016	-2.082310747809975	-1.45259462403146	4.239440993719581	3.210058929870878	3.93044372532081	2.9413807042544384	3.0775674841505385	-3.0783734023426756	-0.08531625267331949	3.3631394260754126	2.8487672930740797	-0.7030562327470861	0.45386833030398327	-7.945113131169283	2.7061119137588587	-2.155652262815509	0.15227999031202313	4.199277059522425	1.4115943794944212	-0.3134308483431136	-3.8962040166710166	1.7048118356979503	1.3643500672580027	2.82403731150656	4.501937857338398	2.2084439283009267	1.7248196723659692	-1.2853457121902008	-0.3823160167154122	-5.065244250853924	3.0796325084903935	-0.5228996994901047	0.33760100553885697	-0.7359015131129474	0.20700490486820564	2.844858165818516	5.402416286421443	3.465905512710665	-1.7925580145367412	-0.625922264875398	3.5792120205027245	3.4075500234931626	4.152204308596652	2.5637558952344492	2.9205856017812026	5.570459385363038	-0.24621677903312153	2.399146306551214	-2.099398219615547	2.5220662083359273	4.146448162917218	3.1903334238788976	0.4358365167815993	0.2202330731516004	2.087992763564204	2.4710962500357656	0.3845566613907793	2.492160610140701	2.846069365110891	1.4347587361315226	-1.734011093599042	2.6244019030753556	0.7809920689434854	2.8744622033589815	0.7380923151838543	4.554263821170593	2.9337518750651834	2.68096381533706	4.3534727000163675	0.29345382472923737	-2.0826186179461588	4.458918528930778	-4.711704216471227	-4.482460395433633	0.8886393655824173	2.692509214241768	0.37657694086064475	-3.4976417684509062	-5.267869109119472	1.7471823543907672	3.004844974829419	-4.9176893253925815	-0.9095313561783869	3.2939133712028332	1.3302625307688167	0.1087214046496506	2.759811560145922	-0.8975227809936623	0.3489003968887787	3.136391170056956	5.293638861179348	3.1223711215519505	4.691873554554062	3.6391068525323687	4.8665552710673765	4.809176503027477	3.2725547530102346	2.945720488214857	2.058090216263049	4.356714815412285	3.4687184329394434	3.614144698570569	1.9498014725432924	0.5710023330485128	4.614683909285438	1.8308334128214034	3.8882135400011575	3.0298779725744587	3.059398032099332	1.7904551823707238	5.877716258262116	2.9408756819503665	4.719781892261502	1.2849232483472286	4.685574684132492	2.4889132777250356	0.6611201537389423	4.872120291157053	3.5897105611604956	6.573743453280169	3.2601271410064996	2.667795174841625	1.5561206785508592	2.744716462532829	0.45017329162721237	2.6283602782817956	0.08348305764602365	0.2714180722087733	-1.2889944951723367	3.631095917381336	3.437554046597152	4.734635729525175	2.8410120702587123	4.915596941012968	0.5668971748395908	2.7211399953765585	5.728008698892931	5.26131849193072	-3.4991637032422673	2.4107278714628073	-2.911694457274301	2.2210093318300936	0.687920547590055	1.8727155027956583	-6.531541594508252	-6.532706015247177	-7.582161211760351	1.2405366557852078	4.133079953195372	-4.217339836513809	3.7432256903550414	2.924060725523739	-1.8266006023924684	3.1032267460671963	-0.06352870190097894	0.40839413546878023	0.29908721397369314	4.729268148143975	4.608803223241331	3.7437495574019817	-3.229050126514961	-4.123957118730016	0.27486338791314363	1.9173996885536726	2.632603383126675	2.929801687748931	1.2079671859882342	1.9619442570950274	1.3067158304338613	4.7406377491935405	4.7128156535582395	0.5660606805786743	-7.344062346204057	7.966659617573471	1.5815212443795263	-0.06744750529041676	-6.256642441811252	-2.1343009033670435	-1.131021379651599	-1.9842791612227904	2.6542011508316805	-1.9941565318789605	0.671174584127394	2.9605900382231134	3.8851992124740273	2.9864627182988706	2.7608520447692353	1.7061851614411576	1.0982827021685293	0.503220877613173	-2.046483669733182	5.734648561017658	-1.2783872009800517	0.48465165658190745	0.4494427008577996	-2.826011429104042	-0.09529151173143748	3.391527665428282	2.2359447081541117	3.9680321678889396	-0.3109702410026813	-0.27466027091426204	0.0022321078969966303	1.6857578549680603	1.3718564756093181	2.74692568139752	3.1432518161678615	4.1019351199613	-1.4164787597796176	-2.7529856509307917	4.080080183639397	1.9288301731467252	4.22761665069319	0.8156766128253289	2.8435146903981954	-0.538927308325107	4.391931758629241	1.5503174638119854	3.3963191792095175	1.2036675590748567	-4.858065543957974	-0.17004438627850962	1.0143738146725434	2.2359717943152995	0.3550762433091703	0.08043860662048372	-1.3832264860206203	1.3107941539702654	3.427479647383803	3.4062310116830674	1.166238618301152	0.2532040926101778	2.222392742616785	3.413830565167931	-0.3727975803457844	3.3999074667995823	3.0560011849435016	4.321756544721158	2.4083684412764677	5.012138794674799	-0.1467803999141674	-3.2098603090357267	1.1881477661076503	1.1881477661076503	1.735658797276083	3.7444798506543084	2.4886127195289225	0.727527604613327	0.91571838971011	-5.8435651895974585	0.1964429397903872	-0.7509619110185094	-1.2423877509124595	-1.1652732515436137	2.1681406882062086	1.0890151557146286	2.678190073070162	0.43485849452292713	1.563781174297764	-0.1599458422214918	-2.5673776958958476	3.5903241574607745	3.840777864420197	-7.78605776161433	-1.8772682442691329	-1.728860004913923	2.6001011020545226	3.306400253561328	-1.678796380024525	4.762829551061253	4.16750063801035	-5.0900874790024995	1.4595602291986869	-2.0488236166829714	-1.9200680725950983	3.0430577212742564	2.3811639653619188	-0.3033909475110369	-0.39404937009582913	-0.7242190765718747	-0.33674744679056645	0.04752202845533728	-0.732336500467351	1.5630835970060062	-2.7028979916792917	0.9868767950547213	2.6117557135020406	2.396046109447971	1.7458215405114612	-4.511809274474141	3.0785004531014604	3.297013862972054	2.3289643402922815	-0.9223027499706303	-0.3667370858425831	2.2002605199334893	3.3778289576246507	1.311382401210568	2.7024410604026317	3.49690467816757	3.0256269303577317	2.944118175334256	1.5242903996184438	3.3407811153583453	3.9845890616102317	1.4660969187772959	0.6943462240408009	-2.0239878551545636	4.111274408446243	-5.104707179815534	-0.6445205542253616	0.6635054071985108	1.671810587362272	1.0790637427530065	-3.2022870963174603	-1.4263990308866308	-2.1019403972397823	-0.618603700895629	-4.603393895487973	-5.156888578731814	-0.8024140579554496	-2.51437142641583	2.99612420139763	-0.10937331530849001	-2.350814530069485	2.1830774976964435	2.4121537940188036	-4.34564521713989	-7.780306672240828	-1.8440512147327255	1.4852430483872907	1.0414225114462474	-1.528084095215632	-4.484229210242125
GO:0002526	-2.2402305031231675	-3.089199315894261	-1.7227389722014013	-0.18134366448677708	-1.714535549553907	-0.7954884374858151	-0.8735140340776719	-1.452801495764134	-2.1242154368495725	-1.2512094301199366	-2.012729790339425	-1.884143647323192	-2.749475977072758	-3.208875538404176	-3.3424414564006972	-2.185730615870052	-2.031958856785372	-3.4356266471095647	-2.806413976354992	-2.5102010261908587	-3.106348449900217	-2.8273871386241893	-5.148112713800329	-2.43447465850493	-3.6772465500255183	-1.638935875727772	-0.8986016129057672	-0.7966941982971909	-1.4668504816483032	-5.771720311108409	-2.7331221895102837	-2.3429196005020234	-2.346453016371842	-1.4598996100624408	-1.6263635607284839	-0.9062140144188507	-2.190815560912876	0.1758542697040293	-2.633057332098521	-2.571513963399673	-2.731052751436756	-1.4802814397013129	-1.7717732857560649	-2.2334157428238783	-2.234743190249979	-1.3925471339995963	-1.7130536377008134	-1.9213896041937593	-1.7083234420941977	-2.267864341691837	-1.7892273959638758	-2.3821137949273896	-3.874254214197136	-3.044521911949548	-1.268871532077078	-1.2312139661892814	-2.5943176593778987	-3.068064098046042	-2.7149131063687753	-2.305189001541874	-1.5207168643027462	-1.993809230383662	-1.3594523858941638	-1.0907329555571372	-0.7322710378914009	-3.3602393844775005	-1.7386503071889028	-2.479730615893302	-2.6098230395374085	-1.6323948370047474	-1.9429637875232886	0.7056153089027508	-1.5084797664903302	-1.9862901141762186	-2.419598342918828	-3.4451037142201266	-1.5211084702158162	-2.2742466377465784	-2.5172737588764575	-1.3433694664494553	-2.001588328188156	-3.6619753012741003	-1.7515828211066957	-3.9730346793343614	-1.7560142838009696	-2.837889692127352	-3.0915249586660702	-3.6114912997649364	-1.2259960286082203	-1.5577341633621966	-1.797890566894478	-2.371130325687776	-2.2204785858544813	-0.7870369920739699	-1.0112653451990035	-0.9758664694240704	-1.8335795729307174	-1.3593779920067044	-2.842521575227727	-0.8490074166092123	-2.613025724740314	-1.8870903769622036	-3.7586886519689853	-1.570458552676123	-3.5150135613087614	-2.122665429908037	-1.5565935573798082	-2.2862795624501056	-2.581063223067205	-2.1818329801585943	-2.2244575593263014	-2.0880836693106772	-2.1558137764110636	-1.359780016960973	-1.5979740883423421	-3.016839776472131	-1.8310182997673192	-1.7075114454798717	-2.2942108164259865	-2.184009214069676	-2.646360305617096	-2.2389720232925834	-2.1794608625403615	-0.44591112926590815	-2.811486763002959	-0.834300838005583	-3.2236936685348425	-3.5639828332221026	-0.9936375036599229	-1.0521183702074408	-1.3200317305563443	-2.021595099179445	-2.1803853351948805	-2.5098610326557034	-1.9370971579680798	-2.9596365765327413	-1.9964926731878767	-2.538329231127869	-2.977895728778977	-1.883903225720936	-0.7402582987956113	-2.0912948279996484	-0.9261262343240511	-0.6374209902627086	-1.6641929404834914	-0.7229566883963054	-2.464718228187182	-1.9043501796507656	-2.361890274840151	-1.7604693527730808	-2.647920353986824	-1.7928081002138274	-3.4858663173345685	-2.726207327352008	-4.4620231526590395	-3.5942363453978925	-1.4172226390047609	-2.4382029551190083	-2.8554658521312835	-1.5848102192690945	-1.2056341076584915	-1.3731961544185216	-1.3994207434204071	-1.9679483696144842	-3.5118469987577754	-1.5607629001728536	-2.007361364629782	-1.0143361100596775	-0.45313699961409115	-2.81230247798303	-0.4596860910976425	-1.6528922887259527	-1.2075809380095095	-2.4367748554197197	-1.8360971465341573	-2.9878483305472843	-1.7492566185994574	-3.043881844336638	-3.8129132716674774	-2.3106373159668236	-1.400479679361377	-0.4294077224291722	-2.869865383350385	-0.9693497338356699	-2.0505219066288483	-1.3911458793447011	-1.9826552260632022	-1.0193192436335552	-3.3409893287204073	-0.9138007515872346	-0.8270700464606412	-4.085762538655946	-1.233166798478007	-3.147268132779559	-1.8502142561463355	0.008335150012890103	-0.5751180510882499	-2.104944244103926	-3.6700352784993138	-2.4557009495578677	-1.542955221496624	-4.281850477911746	-3.2951260210846702	-2.003849625773301	-0.2485319132443038	-1.6799692504953294	-3.982789168227083	-2.634583977514097	-0.847324959581118	-1.8423240199816566	-2.6663570738934417	-1.396733067743487	-2.9584078482973832	-1.0943597428227643	0.3994458070904485	-1.4904272335958222	-2.4507554809191627	-0.09702649829402897	-1.1188854292196064	-1.5387462990292944	-2.790281647565892	-3.6304517509417327	-1.7040702442977702	-2.258750835953036	-4.758316221749266	-0.7954074175097099	-0.4409773316671513	-2.244456190562309	-3.1593500248985196	-1.6774063549073175	-2.9731283541075397	-1.0711980230764129	-1.3671972982087957	-1.1646784835184365	-0.9008827495586771	-0.5857494370784266	0.5306984531294224	-1.2110141075700893	-1.2525623389949059	-1.187537403675048	-0.7407247354830916	-2.109210844740545	-0.8401832658884271	-1.7994398109318115	-3.0590581381927002	-1.2887187250250887	-2.6157247709027125	-2.7077315608125914	-1.0784134292370937	-5.23105483470803	-2.12457734141003	-0.1073607281932983	-1.435204968333062	-1.4526173514244969	-1.8241978649873911	-2.071765469615067	0.12886086303536445	-0.08432235038577243	-1.9515529618471736	-1.9515529618471736	-2.4790648003630067	0.21142432925813934	-1.1383434940994723	-0.7016017905444544	-2.51276859053004	-2.7168682269812092	-1.4955401569355111	-1.770081532358806	-5.825311307892145	-5.029941275893729	-5.126696039035531	-2.2215603649890747	-2.0588044137816643	-3.5436539268218805	-3.625419913303512	-2.583161566216054	-6.773927798526176	0.01886800209557795	-1.0870941878146927	-1.3817909232421512	-3.17106450505793	-4.879623965375941	-2.5276496021331627	-3.414083637343912	-5.677151614662533	-2.3298795083499946	-1.4837769209178804	-1.094078744912206	-2.1402185294445286	-2.7737710377463944	-2.51716356479299	-1.6655305266434708	-2.569518295223409	-2.655813935011015	-2.756470770856088	-1.0375882751004688	-0.9211980509868967	-2.927916864454653	-1.5407688199144458	-1.9939516821607404	-2.106696116449882	-1.2739427608164846	-1.0549811896723944	-1.4250749039367394	-2.0928824967640467	-1.1064405801162902	-1.6719878087359825	-0.45112332333879324	-1.5003709037307567	-3.391402103894226	-1.3043492007649546	-1.7203377678324243	-1.864311342927906	-3.3489761329300576	-2.6545123852946415	-0.7756860566224517	-0.8581799772311838	-1.0665429766113173	-3.1477005670309124	-1.2562529584270676	-1.6057322664734237	-2.2150972281903765	-0.07325595006620503	-1.9574947808371896	-0.7220302245767015	-2.135589876203236	-0.9549908030086444	-2.3753762440249884	0.3067574125777954	-2.367562511019915	-1.952894851014172	0.1428627794948223	-1.257079772912353	-3.751389082710442	-6.5901467003014655	-4.614047436204165	-1.7338069026005984	-2.838247515019731	-2.3934683882335763	-3.215535326335222	-2.219204028706816	-1.8200642309674646	-0.8397293336013405	-5.212241429615212	-5.290920788106311	-1.264593352891697	-0.2048308052957166	-2.460245788628024	-3.5074404284277962	-1.2038616909250608
GO:0060349	-2.9009559234570004	2.160650849475889	-0.8711644676449132	-0.9215166018633791	0.5549214218696046	3.057122619342611	1.6174021793533386	1.7165537253938712	0.061303889937494596	2.4747916992653622	-0.5049470558253365	-0.14961586881734543	0.3857760193626005	-1.1962594590755007	1.6364804877827213	-1.453998709412871	-1.8009953172837263	-2.027421290376616	3.05815723584307	1.180996520324885	2.9180967892921554	0.30079863425653836	0.2996659697208048	-1.6200868693254245	0.08273631803509365	2.6805513144636763	0.6939255882075214	-0.2541203378022813	-0.01763052355599766	-5.300136090081746	3.0993844701703535	-0.21675607798841182	1.7017501001958795	-0.8259989391630997	-0.7080141528456952	0.36841318783758964	-0.5649395663283111	1.5762734416723907	1.4118399541152633	3.4930054483039514	3.7814927950826482	3.4089171700815504	0.7278343686511404	-0.7716663900450782	0.7340769503433155	-1.6450553259247715	1.225936901080551	-1.9581397301343755	-1.9380759866120603	0.44664443945771726	0.16164977289210306	0.7709772981307521	5.831514852900708	3.6807577680510186	1.5386644796528441	2.3013666337021492	3.8773234404105357	3.5372528945341526	3.0738005959713828	0.352518359299011	1.5497652995135018	-0.1407995036921575	3.8881036281151924	2.8597309293905133	1.6814544462831231	2.216757774532099	2.4795866072739146	0.364477194704011	2.3134816390388853	0.004095473567142297	0.44024247930491645	2.0679301382637165	0.306277238854578	4.016994171535553	4.610886534182977	-0.5400629558013166	-2.083841496898975	0.13987677228793352	4.118227772456895	3.1277047568808674	0.7086366919623852	3.2672432832855316	0.20021498629554377	1.9533904702470983	5.147994142220776	1.8423629955528076	-2.774130735478078	5.073684355465897	-1.124008855483654	-0.8561517353798532	-0.9563017652149447	-1.0162912322502897	-1.6178428060515235	-2.2176942390392247	-2.0628399553847196	2.7891455746172853	3.99791738739336	-1.963780699977746	-0.8442992556501527	1.2868308573129494	2.598304264165879	-0.9340898650056172	2.8330564159310585	-1.0646270068202102	-0.6614874427641102	3.1775511689324394	4.499687782248891	4.481970322054172	2.75095772766506	3.6965711051474464	4.565130664390857	5.426872343560155	2.9865352439487314	3.731314205615825	3.864632989795471	3.9467448161787253	2.460888634615939	3.6849848341421407	4.400071042890747	2.9070733685724983	4.095201011895499	2.7845515438161006	4.374961964558725	3.176491416508134	0.9391844776146763	0.048990095094947915	3.256579916314402	4.9505469641820365	2.9429158704897294	2.0890870450138164	1.5727076399423405	0.5437530756198067	-0.4599471118655043	4.157112859972583	4.353451645270702	5.413915566091807	2.7902690423879277	3.7016304872967	1.7320970955367603	2.7075877430433537	0.44099931181703683	3.08458716837669	-0.9404764886921568	-0.8965345772821639	-1.599488273626552	3.8200437090027792	4.705809814008737	5.324800214304272	4.74182253283699	5.2664252122087465	2.364845994585562	3.6185801944213516	3.4102590735599203	2.765690654419091	-2.7334022920657732	4.034564549581817	-0.8999300716171358	3.2258127100778275	4.085573168557849	1.983385992802208	-1.6983781381806289	-1.6015530344868776	-2.7865685494336283	1.5829441650796334	1.0042553770295266	-2.501095163309975	2.094026455462338	1.605702990238667	1.2468873010255204	3.5814534325983236	1.0163104851365832	1.29814555050173	-0.2501173119830624	2.5954981415450766	4.859479346216526	3.9219389753353533	-2.1913724546631252	-2.0397082147192176	-0.4053217315274026	1.0647692523512513	-0.6809382594420015	2.8590979722309178	1.6985443918076155	1.7216480397216212	-0.9277296101465148	3.0330461088759653	4.4766495150425145	-1.1715741855980177	-2.4708208997709056	1.2094925020548943	-0.04997982247719789	-0.5879763627237683	-2.2996971942765834	-1.5226833565020257	0.558815069583617	1.0075336688170748	0.15860439060525755	1.8395049456035988	-1.4781744808577864	3.7767901238089117	3.4627117398892158	2.0439130772965735	4.324332822043154	-1.0177581801588416	3.125454372073685	0.06869119943533766	-1.1195517378493458	0.28050625787733546	-0.4694844971537113	-0.4172407560010947	0.8167967140399566	-0.7175089903773779	-0.9073541629513766	2.718047454008613	3.2011643231093005	2.2519593901312693	1.6262312147526876	-1.2322711153726291	-0.02979931990213599	1.6827750242839783	3.745284514573003	4.226989359902159	4.128270756468513	3.848968030787193	0.6745417320876054	0.15983403466841475	2.3963551825303204	0.5304916583509399	3.6672081683345166	1.9677387365669985	3.82857463815241	-0.43336449853387726	1.6185531574519174	0.46567794345590247	1.7808182588693167	3.0187946224618307	-1.6635767450604992	-1.1262431681242284	1.6770425490861824	3.1667163322592358	1.9910930156308098	0.6537613447967866	0.36077827519778705	-0.5516518801256464	3.566104966569024	-1.8371111669910842	0.34905904772399604	3.658611298627418	5.161135046177434	2.756081295975167	0.29049421289567406	0.2913641881168916	1.3123806970799188	5.782956159109795	3.0138031061183095	0.13626889820621763	1.1402088867543196	-0.773201520883304	0.48241611280052626	0.48241611280052626	1.8492997786347993	3.6299456621804724	4.486833444258404	2.062742031815722	-0.3071912531076044	0.872936021009519	0.43045409704081233	-0.012864626984931933	-0.5023786949553519	-1.3707820310816297	0.7643554114856383	3.0290576911929215	2.2388667712515504	3.961202998765954	5.316266514365472	-2.5814023984841046	-1.3087596455339388	2.2749067340771205	3.880899023658196	-0.9352820905013903	-2.0082683141540776	-0.44973331957713014	-0.8029719280503009	0.40951844959237077	2.6759908359225353	5.677816815142026	0.7246622157132898	-2.474968584535691	-1.2723143598571707	-3.547592952747136	-1.2194835640799473	0.7790686344027796	-0.6459958977883116	0.18440119838080252	-0.14694862989767857	-1.2615302068141436	-1.5190655546347096	-2.5266659687040605	0.05762239189958663	0.0658956047134461	0.05183101818289996	-0.7760929175611722	4.570822386580137	3.578416431999779	2.92758083161184	-2.4399047737217976	-0.6397117294120166	1.7404529710482368	-2.2492689290923793	0.6147076986530331	1.559525590494007	0.8845833006574437	2.3741237881019246	1.6156732817847577	-2.3237562035880788	2.705198636119587	1.4785950373805181	3.9239180620857836	2.436129834199282	3.644836522206494	2.9814265350636626	2.265729220911765	3.772828675046415	-0.4980910627185934	2.7570232070113545	-2.1117495609568473	1.5068595249026797	-2.2806327452832376	2.9945586448174772	0.7711825370329528	1.1295646745540946	2.89019280340697	-0.8122827006596987	0.8091632819484271	-3.1164978783657755	-4.5228477592662255	-0.568565407419447	0.3492308940881495	3.155709904205747	-0.9299808066288135	-1.5079854136922914	3.1551356269598125	4.005458113246742	-3.9069208132741235	-4.3015945988034225	-1.9194957060154847	-0.6889071299817873	-2.125478707845655	-0.8242121235837648	0.8828632081202777
GO:0006887	-4.009314421819758	-7.281692123111075	-7.583119658117401	-6.300741216715491	-5.323616357234136	-4.786735624765439	-2.3886574074335147	-4.269901234062535	-6.070837617160508	-4.598936366002921	-3.0880855584339493	-2.4977779499852866	-6.51820788144376	-8.016236399352051	-4.541391198070334	-8.324049796729675	-7.386927331005317	-9.608612294417366	-5.612651770819736	-5.644539006510065	-4.189090620925261	-3.790246552174177	-8.922391586643743	4.559720555364592	-5.192664348765232	-5.025698159722461	-0.2810969980585809	-4.118050915933595	-3.3601338037786026	-5.66616544092214	-6.069145678746025	-2.0424739946858437	-2.109969867507653	-4.432839895364257	-0.055527735963212504	-1.8916653105896504	-2.838350375042798	-1.6447288300281844	-5.183755254073335	-6.67150147595731	-5.406025967742663	-4.663559678556285	-3.445928323491587	-4.0727292325318105	-4.6339423620985425	-2.554381247675073	-4.703446592997708	-3.0421778891944915	-3.500240579254703	-1.2905719851303612	-2.9734302994284105	-2.252001886069266	-8.954867647874847	-2.4741403383946556	-2.5524891997075825	-4.338755866389616	-6.736946275942907	-6.967342258606968	-6.4908771021055385	-4.38986538470465	-2.9635607802860373	-4.593614808425973	-2.3301363421867265	0.5638417829612709	-1.7365847235526035	-6.195630813548339	-4.43434547175952	-1.5021994298080599	-1.8253469791737162	-2.595457260002391	-3.1696590536593887	-2.692238150063299	-2.474174695189972	-6.461883304508416	-5.794519254854475	-6.4587049963680565	-5.659108502973748	-1.845762526087283	-6.792386142411828	-5.121613547260834	-2.8225873830783956	-6.3969453307713255	-4.3638674902073875	-6.811213537811767	-5.995354251702245	-6.16240159985097	-9.573834957256251	-6.966727296737648	-2.3569499129338385	0.6627613549309813	-1.2887337685240245	-5.784207403516588	1.7995500114454883	0.06312428910093364	-2.774574316730256	-2.514682546480321	-5.066474946918688	-6.0045734695022	-6.879176465326019	-2.2344537780301534	-5.492904352088056	-3.564838217023658	-6.009612233244265	-1.8272077855958566	-3.8221409530707424	-6.082995281897083	-4.011275486385537	-5.4308046435771065	-4.463470655155817	-4.202689388256043	-4.834933862783221	-5.094184060788702	-7.9285739361318655	-6.845868696936762	-6.138461914784049	-7.861026999247931	-5.603998375722482	-5.099260422558622	-7.5809202629549	-7.467118512700416	-7.669797220762568	-6.551578952714985	-4.386771752813876	-2.1790704240494603	-1.339524777094341	-3.862655712999875	-6.617057106792835	-7.7530721266204035	-5.314374703036889	-2.5049977265460925	-4.194140048500669	4.0465171297624245	3.9286423304205162	-4.887128255648534	-4.992949055380054	-5.737335552951969	-3.2877802466392083	-6.159463911229361	-4.59679254495043	-5.175204660410298	-0.7358867051380636	-3.957496783300666	-4.702983513281356	-4.585408852528715	-5.453834278772883	-2.598951423028466	-5.8984301503277745	-6.093988827046984	-6.353972449385832	-5.658106511988852	-3.878099111268113	-5.896237635191392	-5.434338010478867	-5.420966180960612	-7.6121520029988545	-5.48769302581032	2.357253186344592	-4.185101354610129	-6.0887242070896415	-3.8751461093930115	0.21976454882974283	-2.061901625257531	-1.409825380611303	-4.801181806576065	-1.7134446529903689	-2.832850775506866	-0.959277227377791	-3.43919367416365	-2.5352143796841795	-7.011636545014117	-3.18489867998912	-3.40801104613237	-1.6177512569826995	-2.0172200942907517	-3.6252156892937384	-6.697652703698995	-2.375687757134328	8.338152754240477	-3.0598060453461957	-3.442711785920983	-2.8678363015904753	-3.6266341180104438	-5.019624671749424	-3.7463772123765016	2.001002659588204	-4.046220708859802	-2.9801825615809685	-6.0704757909899545	-3.8584865381198936	-4.469273588753734	0.4601071090749675	-7.208011722402264	-2.7119227999307856	-8.72886090285323	-3.346506269262442	-2.0941059536475297	-3.5296284236986315	-5.773220871758006	-5.334540570110378	-6.1350722421766095	-4.869105869499768	-8.670822536588789	-6.8844003186821245	-3.6477972792603213	-4.481289607951932	-4.987311442328941	-9.583573407113173	-5.979130764269389	-3.952698146150127	0.9913692545478647	-1.529342517244769	-5.350950151648511	-3.173960563884186	-4.187647205269891	-0.36967169729937044	-5.362455915028874	-1.3147490400869153	-8.009170308873363	-5.016800602397048	-4.8710576363427185	-6.002989282496919	-6.728045847444866	-4.386888133315547	-5.572692219734585	-8.355639227330663	-2.662157953115431	-2.5642040844624243	-3.2304672710937266	-5.679145283828045	-5.107904605531966	-5.299803624749211	-3.673228609903925	-3.3724823717468673	-1.7075958902521455	-4.385767155230918	-2.200838505105918	-2.59948252464812	-4.156345776738468	-3.8860132718922107	-5.631069638972415	2.2027656612362447	-3.5465364887244	-0.9295880734337155	-1.494771225412158	-4.9559581994822555	-4.554412407927018	-1.0102626075949293	-7.134772767995733	-6.091659273017076	-10.552878256669267	-1.536228682013928	-2.0832342094558767	-3.381960711131451	-4.378456311504569	-5.3067393302468195	-5.2948126247095715	-2.805734608232186	-0.7918339260428275	-5.530586203828064	-5.530586203828064	-4.388295393798501	-4.083988647255259	-5.228667489523387	-2.0302852313664532	-3.431135637876768	-5.18461854774185	-2.9714502635178586	-3.240799283460268	-10.281624738917902	-8.265279814843558	-5.590182995821579	-5.765709051342907	-6.52666840793119	-7.692822294819749	-6.962000453282939	-5.310670248716165	-8.492851606678862	-2.4165382930766	-5.829848924536799	-3.111353890632196	-4.4900041559972355	-6.999394386243412	-5.9351132853842055	-8.082842369804034	-13.32271543428939	-7.031777735911738	-4.442582681373309	-0.9039039260303229	-8.385130176166525	-7.355578260131662	-5.164759229428226	-3.916272331819453	-3.6764955796326695	-7.701966579240533	-7.500700914403813	1.3236230002229095	-0.9173334940770453	-7.163328966321154	-4.613563040241958	-3.5600001385121423	-2.8069486026795727	-3.107357976166036	-4.720582211780859	-4.806549474422061	-4.815433938336599	-1.793601735628828	-4.6032939641007795	-0.691862630259077	-4.217041817270911	-8.0913525747598	-2.9564301781362876	2.9070960494986333	-4.378533064761529	-5.899157182737821	-2.1178389991096034	-3.2146778440473707	-3.0980023879356042	-4.432949351958311	-8.060324280227025	-3.989035859115937	-2.070920881170373	-6.801212259212224	-1.7190673529470732	0.044931559454403885	-2.3293131459708714	-1.5631923325145811	-2.6785088591913944	-6.390415734427577	-2.644941062805991	-5.138772031702159	-0.4856590715351851	2.2726998758457273	-2.1456337862474495	-8.375274295533742	-8.416593907051675	-7.840132917640964	-0.989019184867223	-4.962563681991066	-6.655717940631285	-3.8123194820173563	-3.262247652860958	-4.872411121388553	-4.416448007368048	-7.3267647743252065	-8.416667463700724	-1.3633957943619774	-1.8388664226434226	-2.595475895910685	-6.2821182242479985	-4.458894257379688
GO:0042147	-4.105833432771645	-4.243087843903433	-5.172793070688164	-3.2986995454501766	-6.356718063519482	-4.303751285397923	0.5051006656400091	-1.3170963301851923	-3.9509504133378663	-4.2208957703676155	-5.644929703894331	-4.628158279066134	-4.0741360646028175	-3.34901665716614	-3.8535803603299006	-6.99618513023335	-5.482900388900696	-7.914230662151801	-5.426102110938982	-3.6215106300960964	-6.579367565675479	-4.612120677834277	-6.075042214802324	3.767963993718625	-4.414006951241983	-4.42586592811734	-0.6066187569047444	-4.246964190747747	-2.081762115231336	-3.3522727147896143	-3.4117707876175376	-3.492063019757752	-6.129244194533912	-2.8244161667785375	-1.3605723516374253	-1.0593627010661844	-4.418184511314863	-1.4392849734847584	-4.233601786254263	-4.947962450561397	-4.123616714102811	-5.359831227689682	-3.2712464194627713	-1.2190628552554945	-3.6813806140919647	-3.682018571001871	-1.5352268282306984	-3.5715572597566863	-3.696509548280988	-0.9230649579843276	-2.1035631633353686	-3.3534309042576287	-6.158040109736199	-0.1718433223389844	-2.3631156661799637	-4.220550781302522	-5.3346964336001	-4.7144779865535895	-4.136516151940355	-4.257705826494742	-4.971193393072089	-3.6519372974070747	-3.8148334560014248	-0.13949998297911947	-2.432032906420002	-6.293279464377296	-3.042602870218286	-2.6928976208099207	-5.468737035896312	-3.765959813418732	-2.81332743864837	-2.522463970647455	-2.9221446638874107	-4.525964164744047	-4.152729173896561	-4.3321155584942925	-3.8375183194505604	-1.651429424460905	-5.190941516430213	-5.238343969289527	-3.490139760564127	-3.4666906176257304	-4.168652488696943	-3.5568390767440095	-4.301996453740147	-4.682660560489823	-7.891719203925749	-5.244275222611687	-3.496219063842013	0.9195144760516716	-1.157822547903071	-6.757244786647884	2.7589017913673	-2.423863023131773	0.4909507198893172	-2.850910712074863	-4.702938276142034	-6.272395441141033	-4.935821373593851	-3.7796608142399157	-2.922049071235856	-3.453717314189105	-4.59823726143715	-1.1399521921614326	-4.634529444192633	-3.5071906455987074	-5.375311847322125	-1.8334309681028202	-3.3620215946589878	-3.737088221553108	-3.866558977876536	-3.596989357208238	-7.461353181192098	-7.471692251034099	-4.9844150910295095	-4.8188455275879924	-3.4480796547372647	-2.9812025392503103	-6.977228748578587	-6.794337205097634	-3.8740415425976757	-6.455204451107439	-4.125792514519361	-1.0128707169576678	-1.934781237430801	-3.1037093207548727	-5.058332352005738	-5.535503881174217	-3.904594020979876	-3.8349977690449637	-1.7537944906680276	0.615933713147479	0.45278455909079524	-1.0948182862877676	-4.396525129257338	-5.0380236513360455	-4.717788527209789	-4.869080251061458	-5.054431460558403	-4.896461326580925	-0.8147222506187594	-3.6925938746411027	-3.6002006579019956	-3.545649599438165	-3.970047222148758	-2.2793943114951687	-4.196763057132711	-4.417145763576515	-4.288633253896674	-4.372922698456401	-4.35597055697478	-3.3838876695012896	-3.8207695946810643	-4.704491207189197	-6.817802656988862	-5.022681051609184	-0.8599563881857231	-4.303944043880385	-3.8288576154463656	-2.096611254768672	-3.4384561177899378	-3.9029078360529157	-3.893407563494816	-3.9539305174384336	-3.2336866086787173	-3.630826634004914	-0.6764418282173593	-3.9824732585590015	-3.232612437811171	-4.0619674713248255	-1.752965937878518	-4.4342075565596915	-3.0496518143075564	-1.8467458542584134	-2.3499212194770416	-4.747848015734314	-3.6671569630019807	1.1421617425904935	-3.4348847881703892	-4.176985524745332	-3.109506622585244	-2.844258389613259	-1.8159692908595255	-2.944853219915176	5.044040541660167	-1.9860576330057975	-4.743061289370737	-4.295237573811183	-1.5963854079152473	-4.421441687762592	-4.314081728884688	-2.9191690528248757	-2.940017556694075	-8.26680282905312	-1.3514538502509148	-1.5262213952832206	-2.4234331464952037	-5.026736939657216	-4.648327068987994	-3.863738336751254	-5.233105071384114	-5.4768846120954855	-4.9790495800310355	-4.141498467491617	-3.56393835142222	-3.6932243140916787	-7.011950442641097	-4.8538845119110645	-5.089402007906361	-1.4780936305349426	-1.6221564590200046	-1.9228427715969145	-2.940243026826138	-3.80010730398535	-0.062401215244333466	-4.221266402937912	-1.5178886615247538	-4.6291162916552	-4.257619381764671	-4.878946143809457	-4.658880498395743	-4.0477228259177425	-2.0593005172749432	-3.450742592842492	-6.638007651490787	-3.8394695154403493	-1.7050607407472071	-1.4755375594725992	-3.1671889203592634	-3.441135113653931	-6.452757432292975	-3.3483281343814997	-1.9989611589458152	-3.0136535420422152	-4.116430419082192	-3.081968392031545	-4.45160047468582	-4.067845480662758	-2.7883064106957187	-6.0340365318306475	-1.8718173520065928	-5.947957702932649	0.7211559767597626	-0.914570318555198	-2.9990887288366204	-4.357832118043123	-3.073253540810544	-5.821058471790061	-5.567304985890023	-7.3330174859875825	-0.36904989670252275	-1.747866060872365	-2.037654409777005	-4.801545029244576	-6.127864463692979	-5.625093519467195	-3.8301218299592468	-0.5239348304668722	-4.007579873848907	-4.007579873848907	-3.366316877546247	-3.8911560299567305	-5.122006040998918	-0.61715464624416	-3.103096418010508	-5.658337948822758	-2.808711484147708	-3.163601225384439	-8.776252055826248	-5.261961830846859	-5.745097347120293	-4.134881453671656	-6.874283202792998	-6.638510327126574	-4.751511178346014	-3.804883287498059	-6.2465472630367405	-2.931682400156711	-6.277401523456498	-2.8835208828429653	-2.390490417061235	-5.924876146657409	-5.57935602049957	-5.978188653757611	-10.088774730892135	-5.1203914642784785	-2.68261427577435	0.7933345111957548	-7.190652869506947	-7.284482856065921	-1.1775172324296292	-6.130239851237692	0.2838486195175719	-6.600637674757364	-6.711246691389735	-1.8042608618644125	0.0746950683441341	-5.444068178440936	-4.221078710131301	-1.8502162561858742	-3.436159168235035	-3.1191553611589793	-4.478222874087729	-3.5936488796526906	-4.1766905848042635	-1.1946827457110079	-5.144185268766525	-4.040311791239198	-4.076762820373755	-6.8838184052889675	-4.19870833572299	-0.8725373290104814	-5.40323118379417	-5.7020878279242675	-5.085235703803311	-3.398074659347876	0.8110578547226714	-3.3434287685754103	-6.9458664005967785	-4.298410066400417	-1.5343052979481389	-6.614643535430574	-3.537189120192356	0.923905067896673	-2.3265787829359703	-2.79021397781607	-3.62578579146904	-6.127885207357918	-1.8226673198573633	-6.162721487968891	-3.3314479992542463	0.3380801600608108	-1.7413667934985717	-7.897434265928546	-9.477486492099262	-6.7426436109816485	-2.0507953179276726	-6.2828587504799644	-5.800479575183158	-2.743932613283031	-2.7182457927792245	-3.5875080310610667	-4.355159274224962	-4.034351214816494	-7.44010513129746	-1.6940541510774367	-2.005213837116197	-5.322426977442467	-5.2237519384834235	-5.865064737812596
GO:0006261	-2.4059584865361994	-4.379473615275307	5.043963828777123	-3.1570336224466877	-8.396525515299988	-8.408336829229896	-7.917658437937221	-9.250471336651215	-7.115151264811837	-11.235295538580221	-8.360424781140482	-7.0907903866387745	-2.0110684039731996	-4.397327462345277	-1.085080387148434	2.206100785459197	1.247540761706229	6.4036973731150235	-2.659545650187181	-2.961156870134143	-1.183681227656461	2.3242827196136577	3.7740953264519588	-8.611919301068186	1.4593930492238814	-0.15391990433585345	-2.30156919914375	-3.9662646920157387	-8.642852831207131	-1.7842894907496871	-5.54543953212042	-5.970859032532355	-5.195010596718925	0.3649461460229695	-0.0653443404923765	-5.317377693461642	-8.053856747796456	-6.791935926596142	-2.198676322616185	-7.598927698598694	-3.172935188928831	-8.65351239765942	-7.070947225537207	-0.9040483478091055	-7.782668672331823	-9.796725959174527	-4.26206683283262	-6.22527693554807	-5.580834449785082	-6.197649198281325	-5.7317164813424775	-4.471550072913151	-1.031600508267351	-2.1349175690426256	-8.843516595584763	-11.688314548101147	-8.153789272057676	-4.880758855986352	-3.34359711857104	-2.9661865071972633	-0.6678618552211697	-2.9884451742969165	-4.816493557047839	-7.46965767426048	-3.5035057838974564	0.8733774794002054	-1.3933700699584297	-2.7639347929920115	-7.842334063926191	-7.676570373074775	-4.502405703645988	-2.4110006530348804	-4.589595508254048	-6.479499580598888	-4.524158903877675	0.03717348935691157	-0.5043370570141229	0.39675475081220113	-2.617344336836794	-0.23119922449154023	-4.780449140795319	-1.276416966317366	-0.8774214593604381	-3.6345519477458694	-4.255826110610946	-6.317388052896434	8.254691502889457	-3.134570684662631	-8.407687765501306	-8.785998472581083	-5.082963836951857	-2.3862495625821647	-5.6038714936250065	-5.433947095283563	-7.676995476983483	-6.43843569883606	-4.549099035241424	-5.858896449044428	-2.091038698833082	-1.247846997262819	-1.3539885704681458	-7.192989934081832	-4.087155376063019	-5.262487856034499	-3.6807804413518825	-3.53448226307328	-6.69697336403124	-2.8525520348410955	-2.16106043382222	-6.590960472746838	-3.8819997549209897	-3.9235171060890255	-2.25433326712691	-2.3087387299314748	-0.7265008558190442	-4.487292668836792	-4.062367317188965	-5.209698550000552	-2.1648825997223207	-4.2927163672709785	-4.222794054673828	-5.189014674686304	-5.675701017938481	0.8710272889744776	-2.253815199097938	-2.917642342301209	-0.4242554204689236	-2.4911850914063627	-2.5451366996661235	-5.224892046916777	-2.176613658316153	-6.775430744437609	-8.433978760032703	-3.77283075365549	-5.516125846629615	-1.8528496872080062	-4.508689582560049	-6.0579681721915115	-0.8996779129244578	-3.72335151845102	-3.5734166591791188	-4.730755939334795	-3.521191425956612	-3.0336382584159547	-5.385890283360717	-2.7627109895895283	-4.300696636664503	-5.324551730946168	-4.701308972772577	-5.524985099526622	-6.221788813418685	-2.349144243719382	-1.9544382903113253	-4.0611465673275955	2.156267460775238	1.0890042085460319	-14.790365748613837	-3.7664944838077	-3.761989008404569	-6.332483794353894	-10.84812657054543	-13.049483293270617	-11.01853385978077	-6.977346867439493	-3.253706348785184	-6.2018204724720984	-0.13513065906210928	-4.008653271497271	-5.777191083046263	-6.911089819629708	-3.758300550092955	-4.004727612811511	-5.374807950681837	-1.8326091758125487	-5.586034689497553	-2.188972049447534	-4.141149141529985	-12.78836514247694	1.175415891429466	-2.8415017474266206	-2.539985989098532	-5.317865976704834	0.2798931883880292	-3.301965391912235	-5.662193058292153	-0.6649141234866004	-5.524910834028632	-1.8644718181828306	-4.1655746341552815	-4.055449358845353	-4.285100654528039	0.031242432029830066	-6.860944785992486	3.8353645610427276	-7.454305958691297	-6.052953778525515	-3.220005870457352	-6.592432121931722	2.2680135572884557	-4.064175681628481	-3.130174598742842	1.318127388324301	0.5563193280346768	-1.1893328914412198	-5.9413249131525925	1.3608200111968012	5.536231559929935	0.5298799500339397	-6.425992969179079	-1.2022586646815978	-5.3358780317250245	-3.124464830968863	-0.8932372463228524	-1.5604541354741186	-3.8755509928411387	-1.1764398068522235	-4.789064943667729	-0.3094319111810579	-4.313163353235082	-4.527538510119074	-2.7085755715321245	0.19293602957454692	-0.9547145883958099	-2.015887440392735	2.3392684024218284	-8.851283331706385	-3.5421493092515015	2.0357193675400835	-0.9831099028748064	-3.0423068221885066	-3.5051635051501844	-3.5798694558408295	-1.8687959334468094	-3.1576812209908414	-1.358213598715205	-2.8519121329418153	-7.014625390870722	-0.6577611462514327	-5.337862155523741	-2.4839889983910557	-6.52123245323418	-10.93320854051319	-1.5370634953557853	-5.661522081064965	-4.680524889045692	-2.0106516579825597	-0.1713009671211724	-4.2544051349151	-5.522647628990069	1.5785056827510513	-1.8878929741661319	-2.8445638070695582	-2.1772633564693775	-3.8617921528883516	0.91418209045202	2.74127647605461	-5.062387876774623	-6.44040453774914	0.08961776148031456	0.08961776148031456	0.3422738694301143	-0.2775474774974291	-2.7908133954266967	-2.075774442465214	-3.9613882539806875	-7.868404182243608	2.5011129140690844	2.139433723366578	3.7436273511516664	3.5875261200121384	2.5874870802904586	-2.1549815585369365	-0.1635914855116691	-2.391691849400648	-2.4789260864738347	3.563114185844907	5.078827588434584	-0.3720038531593815	-1.1306654108532388	-12.060246333537828	0.49641843364376625	2.1978977221131664	4.382730812601241	4.020657776486876	1.476913783884936	-5.1232436695401535	-1.5744562758129517	-6.4079423011011585	7.9378546180415555	7.07158948539791	2.954386146120143	3.8415697607006702	2.2276671598315847	0.9387837043980627	1.01713139684839	-5.452825503908874	0.39952053568778545	9.673827498896038	-3.160362365762319	3.438997813627556	-4.255908044703787	-4.82715214959295	-2.228832072961268	-2.193561745644702	-0.3417176597747665	-5.558955700634037	-4.789885637464911	-5.124719984453772	-2.4764397595064938	-0.3163942981431163	-6.096317677129042	-3.155750857693534	-1.9832304648137735	-0.2717017635993533	-2.023941397901665	-0.9947369145584724	1.3749902848898894	-1.3198336034016402	0.6268683382022042	-0.5436038997543355	-1.4640852017924313	-1.7480100154250608	-4.206813072953831	-3.6294573263702654	0.4209863468562	-6.225924970868419	-4.167388103699398	-0.07153955348371868	-5.0913997468444006	1.5423134274589796	-7.9307868917922795	-3.7956992633699618	-3.7473765293886596	1.3329291134916157	2.5207189558539396	1.6772348605336316	-2.8499861390520356	-0.9574772039051007	0.028741596869845374	-0.24630751574543366	-1.3284133440800763	-0.7036805769456256	-2.5824688428367546	2.812028773376289	-3.2728691870136877	-3.993195552652948	-3.8271232493048286	-2.57545642353765	3.97874200630055	-9.082597436817348
GO:0006479	-4.057985758931697	-2.285943576160753	2.219054905185377	1.1012127827568363	-5.13313167267581	-4.639884433454401	-4.345864116077836	-5.5368072983280445	-3.680233855318512	-8.094812900247689	-6.446183544175341	-7.261014815547289	-0.2651577370614439	-2.583397875869774	2.3553834190213783	2.937282023873016	2.3182552228405684	1.6627483819777298	-0.8000518960620647	-1.2993323242064727	0.6282635738927675	6.153807182558607	5.7027446295825674	-4.982357120144629	5.511718852092298	2.6686152935380134	0.09553198121133644	1.1418850768528037	-4.633267125771892	-4.345142533863513	-1.1898824213641714	-5.626948024886812	-1.9541371275260746	0.963741176581644	2.1085624079457066	-3.0123890285125934	-9.374208622995928	-3.227096969978678	1.4072207455084338	-1.672298446496309	0.42635929857363986	-4.428172643270433	-3.409605337111509	0.9974605782189627	-2.7195373663572093	-10.582154859734892	0.004095303486481629	-3.0538031031291832	-2.8715913449922943	-1.964344237867861	-3.017277295947225	-0.03332982931150571	3.542277708523412	2.7096915471390277	-5.2460459130433685	-8.850253664619126	-1.8271903123871933	-1.8960219062353398	1.7773336847693895	0.012389402728011568	1.9748845978218554	0.06056362883468793	-1.3500673353433983	-2.5148964405998067	-2.6639569466442308	5.093323870315475	1.6244747006898939	-0.3958805749576007	-3.970671133407678	-5.344840842109745	0.4034073516144608	-0.13798656677038773	-0.22774584292489353	-2.7760981176057364	-1.5041104140510748	1.7908318797352696	1.3456346568914503	3.2866866356409004	0.74346171945227	1.1673527741435301	-1.8201731997089068	3.8557809808750774	2.1723226457993405	0.8763210362211848	0.9161596454257441	-3.828624395891662	2.2017635133305835	1.9145492862750928	-9.027078205943889	-10.130223833483996	-1.6556900442376294	-0.869225383036898	-1.972920615580646	-3.5077964013718654	-8.284389043641152	-3.074465621922004	1.7505360462555861	-3.8979743979078094	1.1436483680232377	1.8070677834241509	0.8479939752851042	-3.2151322565260836	1.702257064665121	-4.642081571371384	-1.5807573173534357	2.1150363593538835	-3.1095460145670386	3.1643917022327366	4.262908951610873	-2.1060409473744004	1.4482498668586916	1.6492959255403825	2.462961867571625	1.3211215971207986	2.786273062082026	0.963353422820244	1.2901974394396774	0.5326500904333393	1.1436989349068603	1.8325311322509406	1.0801912924204233	1.0105736848849556	0.22795120238134556	3.377406994268242	2.6379648588830675	-0.6035712312048692	1.4591213002598975	3.3120742620554044	-0.11707540868874902	-0.6276526778790487	1.4403140611136376	-1.7804865598987243	-4.126310258094454	1.5037776642268754	0.5454000852636379	2.163633685140713	1.1715345359239755	-0.6398180348662382	3.2782007494239	0.8272782763541806	-2.25933930957914	-1.213620713336346	1.8035595009828036	1.912890125078871	-0.5812843849415547	3.2745276820590616	0.39227856440742415	0.9443012242077901	-0.03401602977376065	0.9147056497574765	-0.17025870152000447	2.841506788285301	2.208147992309674	-0.22753917710637814	1.937708036320182	5.520809893487732	-8.798775273306807	0.6513573525753131	0.7637400604196024	-1.654744667495394	-11.873306340416018	-13.81128397041951	-12.636816906000343	-3.55610752738131	0.46698569574251403	-5.490654420819705	2.884778538618672	-0.353222593514506	-4.5583498033362595	-2.913548488901439	-0.7942104847369981	-1.5898392407904915	-4.598653041778003	2.0849468337531785	-0.7541175547461092	2.6419661185817045	-4.5026460203610155	-5.61846094029227	2.825190012596442	1.2196670116486983	0.6967665490758375	-0.9281378435908908	4.292580221466852	-1.0096107175249343	-0.8161513235773569	3.205389029015454	-1.692463559111719	1.5903803304759396	-5.530991005299439	-0.6705614491376888	-1.944676744127365	1.894455622431202	-7.12409247569718	3.6742071211031866	-3.0771632149640213	-5.415766152245539	-0.533090369619728	-3.632432985210507	3.0924979602382088	-1.0468267621758025	1.7063311144286295	7.3275998988701385	4.915908264699378	-0.15789586482414864	-1.8711449884754128	-0.013350735810715057	3.4683418778154924	0.4296148263266034	-3.5107911900945212	2.581875231347766	-2.2129667747094	-2.713580801064099	2.4909415753132618	1.3938398256741134	-1.0190935780816808	5.168125301738812	-1.5210966674383497	1.5971408486172964	-3.831261270600363	-1.5251905287065177	0.22572836428785048	2.780757219097649	1.708457005162882	3.3069128115690862	4.555223108898281	-7.1784554631193735	0.855694226594597	5.54109512625558	2.8768204586272765	1.2881605655628485	0.2612239383489129	-2.134019923066825	2.692044320311698	-0.3304307949374924	2.744692786185095	1.0486209843936056	-8.131787920428069	1.407663984163597	-2.1060960423159942	1.0472336064016854	-2.9035399480185555	-7.728518636946417	1.3397765343176922	0.04649543281357923	0.15663795854645088	0.28748811678502595	1.8609909859906417	-0.655277605709705	0.2765947075961311	6.348268563833597	-0.8088888680710009	1.2108464815614692	2.1596960261161398	0.9070592988708334	2.3820558760630215	1.8428273739091514	-3.738581232586491	-7.840941251667529	3.8421676218805385	3.8421676218805385	3.034723506035415	2.6525472447657856	1.2778106858187843	-1.0556770551867158	-1.8715507429827702	-7.358001946041055	2.4759966850455513	2.0192771163725167	7.997923060757319	7.491918941581972	14.915599750633755	2.1222766495806136	4.648227292001782	1.7131698551283336	2.9156058862927043	3.647541124452887	6.5792097157423655	2.51857277391087	2.1899629391840785	-11.610329485038308	2.5843311257283648	7.618311015087296	4.800014232904443	3.949932874235558	6.111573311277708	1.0252600409139658	2.343234817401651	-7.327313804110502	2.792611904777314	0.6763822800480873	1.3877764070427072	3.3516301678070315	4.254668170656169	2.8251197663944563	2.8914691801324626	-4.514730739132515	-1.8483098057989724	3.844070227382115	0.9229372909679951	0.9219800966770898	-4.299401533481427	-2.5864447610660215	2.561108694553116	1.8399700014345077	2.729532337575271	-4.692919989619791	-3.3022138918904833	-1.896976427833447	-0.034610066601777775	3.5130393183652284	-3.294995046835436	1.5913347439649603	1.6419994819063488	4.744199744211714	-0.34595994799631846	2.868645454418317	3.41433002173316	2.5471912877965663	5.409677073194304	1.1280515766994323	1.0740358423778797	2.7898715790039708	0.9927323668156981	-2.571477438348774	1.5132335331413602	-8.168570293219341	-2.1724118377448756	0.5925685399829844	-1.2136808186905321	2.9377810238583075	-5.875276871630877	-3.4230345518365057	-3.614398425794011	5.279697254196198	1.4435346253389483	0.22998781623816483	0.7602962640085859	0.014385510673803661	5.168896697110458	0.7421095710645672	-2.463569188728435	4.019182037317709	0.5240335473108868	2.799917349184005	-5.714726319374786	-3.521895011546586	-1.1683416765124581	2.291939480263908	2.744515077469219	-6.044369099751501
GO:0007041	-4.5492647984873935	-7.391418739711716	-6.324323534116335	-3.310551120165462	-8.994065722248852	-7.359503622439027	-3.320997921837963	-5.048344369167034	-6.024802945826556	-8.206004864252243	-6.7435495393270015	-6.355842825159804	-5.848086520537788	-6.098041324973026	-6.008770922419386	-7.484959704778811	-6.927614789726004	-8.485361529564624	-7.621471026393299	-7.989413888944682	-8.434006268998782	-5.113718940697178	-9.337776240011118	3.3106476173809525	-6.073165616132234	-5.433706803898704	-0.4346895128862811	-4.472292051333603	-4.173473908920023	-4.446600621318186	-7.284410426223464	-4.11043446280989	-6.296990095175848	-4.774993326765126	-2.1847338233920772	-3.252409171573974	-5.395032392536351	-1.3673925195053986	-4.9622395963706705	-7.84417977281493	-8.54648610967574	-9.388291264272063	-6.458785847329764	-3.3572600088289337	-5.559582060479259	-2.683894903591029	-2.642266673987856	-5.18946078979436	-5.653724682964211	-2.236542981479141	-4.87615006969937	-5.1968886700221795	-13.204307134685457	-3.503523437509274	-4.743861544480387	-7.944717335547048	-10.202481277735824	-8.536070112201921	-7.4399551140910205	-6.755397490759827	-4.929933138547367	-6.595486950170976	-4.667569281967163	-4.467553075276609	-3.8076111092231333	-8.232622041052847	-6.693518590517831	-3.8512716910755382	-8.854788416408883	-4.81106332612738	-4.428751537876297	-5.209044848810736	-4.276962994228949	-9.159261197689933	-8.52402934419826	-6.380934146483475	-2.5366592567623933	-2.623985163637501	-8.106774763517691	-5.15873736106386	-5.355254208737861	-7.531597903922074	-4.003581342153655	-8.306604451969706	-9.292585609892258	-8.086436234057782	-7.286205275266201	-10.729413033116675	-4.545986887823782	-1.584565834092651	-2.6484082784940317	-6.75813007057715	-0.8969682476894044	-3.7464797498882088	1.033394310942831	-4.178820702224581	-7.8334574372410986	-5.342414608842218	-5.9943792087233	-4.462055676967505	-5.509747979451318	-5.593918632542218	-9.65745997822753	-2.6676700129733737	-6.216448143647131	-7.372487578068935	-9.452649772721227	-5.063068570913358	-5.872137560412164	-7.367923869831415	-8.40457984776917	-8.506831708481336	-8.890392208420705	-8.345390563701777	-6.78891739089317	-9.047177567259645	-6.560746130948619	-6.210651311453822	-10.138671826631624	-9.344566753711405	-8.622603207807227	-9.218307120964347	-7.666340366945702	-1.4854856017338998	-3.798538394003475	-4.6836920126475245	-8.32363151720276	-11.682485733801464	-6.184878417106758	-5.012670250767719	-5.130214789992308	-1.6203123898963794	-0.2306918987964307	-5.596913947133315	-8.697574718500874	-8.030761324059648	-6.160592895187092	-6.667281309568334	-6.531127557101825	-6.155586386415347	-1.364031711210735	-7.110595868179456	-4.6433116282060105	-4.052450995255456	-5.231149907633418	-4.3077672959646565	-9.074866660970066	-8.556236962410988	-8.282017417611064	-9.106196861535805	-5.497734353914379	-6.224878508225756	-6.654628184411485	-7.986676474077661	-6.771201164828158	-7.229758248539054	-2.7440992370503365	-7.600043390923011	-8.05870558613174	-4.890815473281791	-4.765490031498006	-5.359552567777659	-4.627081631468287	-6.475701140612659	-5.989606405091977	-3.768809936942429	-4.882310723637628	-5.937422319549271	-3.634825111826238	-10.64509933977181	-3.7177608274328007	-5.44238277675998	-3.549022872453149	-4.896171939526775	-7.734919094214894	-10.657119224968453	-4.327315033024395	-0.47626611038395045	-5.19047287914987	-4.681675378810744	-3.9951204705415293	-6.668521566437868	-2.575280493409603	-4.835341517860846	0.9723683956628049	-4.264534301084182	-7.331207173904398	-4.286907705737619	-1.7472094365872322	-5.713777767222511	-4.614534326529748	-6.745286306825665	-3.470618722744881	-9.1172510696216	-2.292526448673724	-2.441951313287108	-2.6977781352085533	-6.508950197074573	-4.358104664222751	-7.543847648097332	-6.851436202633778	-7.216777865411539	-8.033308993669596	-4.943922074098659	-6.512456738884525	-5.988049062087082	-8.542666715262687	-7.904105147738311	-5.047183300068566	-2.8394259113431737	-3.5266509773813364	-3.328747753840173	-3.4816913944188848	-6.13574147366734	-1.6411253383190627	-5.337880366905297	-4.330695385934459	-5.167829550250608	-5.180418089847042	-5.093343216126549	-7.796163034370158	-8.195755959183588	-5.461289894852624	-6.796225177895236	-7.956892021991532	-4.831953164589147	-3.9843511694624487	-4.290991319269024	-7.5924783741629245	-5.552860934214948	-8.819630984798504	-4.08510101348907	-1.609342025416791	-3.6370148249963865	-4.9699504644171935	-3.5727344389484683	-4.728927285346628	-3.9772128977683407	-4.286313700188451	-7.25288573003661	-3.747408406044104	-6.969774092157323	3.0280670883485143	-2.2428029673745113	-8.06954307071479	-4.469631280483955	-4.203801808042881	-9.136722291476616	-7.286710794670565	-10.790733367602321	0.0011714545188081375	-1.27651184865308	-3.7148276554458524	-7.789180484013577	-6.297424367666604	-6.246459626017758	-4.468092484441687	-1.722163069496336	-3.1011659980397273	-3.1011659980397273	-4.592751778681068	-4.242414693485126	-6.674174903572138	-2.428030431244276	-4.899775751467572	-7.633021310402301	-3.452162923675232	-4.026776678525356	-9.472842982914855	-6.099238134771239	-8.935261111734253	-6.454729009978702	-7.934589910982822	-10.066111385192288	-10.70498746991473	-4.20249048741333	-7.924168545429392	-3.785222640988418	-7.599753967401149	-3.172795231636504	-4.182704272255496	-8.569479525426523	-5.402893388999531	-8.438011223859597	-12.328916731491224	-9.405435417963712	-4.174196397451193	1.746035922837932	-6.655502734834842	-5.6547027011236635	-4.2692011550780435	-6.763176374563763	-3.4551318872503463	-5.844838766781613	-5.658487646987911	-2.0487898668946376	1.7514224337524718	-6.602087040944233	-5.351815391732606	-2.0313278935667394	-4.392906824339131	-3.327790925441054	-5.340728861543025	-4.0262033502594825	-5.546693551905138	-1.8975409182881895	-7.26824180066994	-4.413424720986886	-4.622216222907208	-6.847253370938143	-4.992711392321614	-2.192550807519818	-7.148578704115918	-7.529631148504439	-4.632190742969687	-4.188169506989269	-0.46812781005470944	-4.887798765970967	-8.835713930745872	-7.067554054580781	-2.6607953189313993	-7.844516874589442	-4.036435460739181	-0.99326113724564	-3.369948624488029	-3.215777974762715	-3.7896377797567955	-5.395166951298192	-5.526310449910297	-6.899511162097459	-5.263280502011789	-2.254323998516405	-2.4298189522425	-8.402434504166328	-9.452795270405751	-5.9121011826055385	-2.4971110723949987	-6.4615739566095645	-6.923365632362143	-5.2535110805077245	-3.823653387465738	-4.674523722132094	-5.9015666316921305	-4.661654683611821	-6.111179806445172	-3.1150189030581914	-0.8944057021127622	-5.788017046814718	-5.0640499238733305	-6.900173894073761
GO:0051017	-3.0548910440353154	-3.89883604529874	-3.5868419010562014	-2.880608754010784	-3.827205063486705	-2.4929263194643925	0.2559172635700118	0.01588041815857252	-2.997188658622394	-0.8323605309769296	-0.5337442601838743	-0.31744800361942527	-3.109823309858232	-3.5387398281192506	-2.0309581781224146	-4.105627469912727	-2.9889347500732426	-4.5704567266931235	-1.5750887416338957	-3.4055160332837944	-1.6985072620301593	-2.5943302081854878	-3.930781107328787	-3.24009558346902	-3.4203042807397543	-2.314353660391785	-0.5104439265883152	-3.3073618448485553	-2.503963590584358	-2.571594454147556	-2.526483697038196	0.4396702849882995	0.7508135602918471	-3.0340788059980053	-1.2892204234128408	-2.5281373386369728	-0.15034218122540424	-0.001254664130993683	-2.393925103682678	-3.6955600372662394	-3.663226026129755	-1.8670701015115991	-2.4804563663659276	-2.4342788655389986	-3.241374486088575	-0.8428356004267885	-1.6111983417335531	-3.918902451206163	-3.811704365903504	-2.5696810798388	-1.5345850866613573	-1.3959688854449173	-3.6914039954897575	-0.6320287820271926	1.2635009694975976	-0.5291011974244365	-3.5616341942295686	-2.3024921507415965	-1.6566822540288204	-1.86798902519498	-1.3327795312169874	-3.0906776304934946	0.9828134999129499	1.4149204038346725	0.7195157385974638	-2.602395346053945	-2.688822312000362	-0.7681409127449431	0.01929772137891338	-0.13048845491251806	-1.6074797164797197	-2.2517679630130147	3.4879082056733433	-2.601629788331107	-1.5050576756609046	-3.202294992820795	-2.667587872075216	-1.0418043742092897	-3.2928224020813417	-1.7890682830343902	-2.7402007275573728	-2.2779596481268367	-1.7270418949886637	-3.3339644131413677	-3.299420053113338	-2.377208405550981	-3.791735657885806	-4.009562313215242	-2.7626627960244305	0.10471464271826277	1.8691796398799432	-4.750401137713882	-1.680759740271849	-2.1481462098599224	-2.6006796774616765	-1.205765582982023	-3.9938197175303594	-3.8073965164262886	-3.7777634206178	-1.42582230854287	-1.644987601589667	-2.6468964352705826	-3.3301197407445073	0.31373479831897066	0.6440945101378373	-1.552535570839593	-0.5213150149201052	-1.809234665939201	-2.428422525039066	-0.6896607574472514	-1.250186134339309	-1.1264840603973234	-3.6179013392850243	-3.9353150657317864	-2.7525405844906152	-2.893094155347616	-0.5965976117227924	0.8814472542926146	-3.9228560277337947	-4.294261670189449	-2.658318089761086	-4.150380911219797	-2.8047912510653465	-1.5909210125659068	-2.538147997016563	-2.675899722136927	-3.5876392228707914	-4.7625821807346105	-2.9830130946721685	-1.5118858541969373	-2.2536779832294433	-2.794733779879128	-2.544564222706703	-2.736035086774938	-1.2884979662990965	-2.252131355182721	-1.8877411243362823	-2.1720878066561577	-2.8758677832021906	-2.817992046590475	1.1513762861371544	-1.8222410729929268	-2.3182114639418554	-2.01139590060345	-3.384832710575743	-0.5243594480294411	-2.5149580193640992	-2.653080265902615	-2.7816411946636457	-2.4569546964483107	-1.9355913283943382	-1.497217069169118	-2.1378613648531983	-2.2318537319581084	-3.7486976664638987	-2.021700959230262	-3.850622850291082	-3.1273747510403136	-1.9794476783325174	-0.6546341243665754	-1.8341026784595946	-2.3674448740516674	-2.4121748998124297	-2.8574925602929033	-2.9679319911150035	-0.5851884272168044	0.40378662009096866	-1.2506453203500532	-1.0426365177501835	-2.2064339597976526	-0.7812785168325402	-1.9097816117590825	-0.7885545350653465	-2.45842363510069	-2.0104123573719015	-3.0605934282575125	-1.6630264231973892	-3.31313228996604	-3.4263298632702397	-1.607573081770365	-1.9230207268836255	-1.6526085760649338	-2.1876594587190645	-1.6775407161733293	-2.80665331824906	-2.138308256063816	-1.9815286348161179	-3.829573311625486	-3.3115568664914545	-2.602631927938034	-2.1757670985705393	-4.1307587350950135	-1.743835924898602	-4.961624001129082	-3.0310037865563277	-1.6498085766841948	-1.3701885311568647	-2.6800394245520787	-1.0888423998270986	-2.7374460449358353	-2.028691619902314	-4.413472456866838	-2.6678046753805362	-1.0108799754578541	-0.6176278981043904	-2.108724732782558	-3.6706590858022503	-2.7963032710257645	-1.7137519559371555	-1.2589586189361448	3.0085526181751376	-2.6308367017661496	-1.1219573007088217	-1.9479654029890465	1.5702016465207917	-3.02459224811691	-0.5030542035523076	-3.8910792581886113	-1.4488430379907018	-1.608871019107459	-2.5618108199051	-2.564339814712942	-1.057261011805216	-2.9222519578279527	-3.8888849831560433	-1.7260607086115076	-1.9606479377281951	-2.810452193206531	-2.9649835388102264	-1.4178627840831053	-2.4419692434545497	-1.1151176369880302	-1.3120911626984657	-0.6767681530774114	-2.643016393764079	0.03004090985338813	-3.549008746788418	-2.157695867600954	-2.0264495753764713	-2.766182448101211	-1.3605464512232868	-2.634227002312936	-1.4161778207759894	-2.2814091871746824	-2.3649654423548405	-2.439239680691768	-2.865975082641853	-4.545995153080506	-1.366749193394136	-4.821644758416856	-0.9231608338549493	-0.6003501772347789	-2.1047786916068523	-1.518230826814648	-2.100759934758376	-3.7142259761538803	-1.3036527006897929	-4.2900578176436595	-0.38482702736815855	-0.38482702736815855	-2.7378197219769076	-1.718141086792877	-2.2543392565479343	-0.47572312694911645	-1.1958039726518672	-0.20161028633554104	-0.13006383015419123	-0.9525640324065543	-4.911844903178591	-4.187897668217875	-4.409188075918957	-3.4395164390742834	-2.440401932464876	-4.825768921000061	-3.431037667333968	-2.4189478943299263	-3.800967304669166	-1.4188332141882336	-2.4472288178539485	-3.5625545801725766	-3.4620115689690487	-4.482072754888278	-3.861205786024996	-4.7252962708722235	-6.398008606727121	-3.062023907996695	-3.3173238938867406	-3.2474237592092097	-3.088143039846187	-3.8970356122109107	-1.7288439154424597	-2.2396814740436604	-2.2767729097964184	-2.2536727635562173	-2.3459330003601813	-2.331269029094267	0.048214670213659105	-3.90741311765751	-1.2514962411838224	-2.750390092555635	-0.09888070650938574	-2.37322990267504	-2.398941975075708	-2.6094378712462225	-2.409644430490094	-2.761433108449562	-2.9198248873775006	-1.4023853349602664	-2.7736845072721596	-4.611179316510269	-1.3168912631339187	-1.3328597847965944	-1.5495797698618412	-3.0972681191570213	-1.2078141250300145	-0.7279314478402433	-0.36688585874889695	-1.587485397799691	-3.9636352941715427	-1.0779081367270378	-0.6577317458651598	-2.5905254222304603	-1.636101275111081	-2.3455738782773756	-0.8074470256123328	3.3387400970408088	0.2354365572444596	-3.575264268735837	-1.1461164495247544	-2.129569694783014	3.671241009280438	0.25401193130792493	-1.1542986398649835	-3.5751813045838485	-4.567419193759113	-3.435793470507607	-2.456700500355184	-2.2275544611258056	-3.477787050311913	-2.324931754274354	1.2779511876446967	-1.2601865176713236	-1.063703213962081	-3.2747403712675247	-4.531998938524038	-1.3219275678371496	-1.1183055159433473	-1.54916906239674	-3.7455913396021	-2.8809610104740493
GO:0034329	-5.375900386620061	-2.409180132056572	-4.776160421349759	-6.31960833380782	-3.0934593839806936	-2.4447519045703614	4.304533199705453	6.261175722309594	-3.436447656122132	-0.08970813595103656	1.1217876433728706	0.661417887394584	-3.8034646582701876	-5.5430631729101405	-0.5195544593222142	-7.536920334875121	-6.283317242367903	-5.623990100785497	-0.7108663188932901	-2.377859574082215	-1.2334012936179417	-2.7339597770386788	-2.217694558920968	-2.8078625671731796	-3.39610905262787	-1.1398159180773058	-0.8383269276401594	-3.792086992032696	-0.8511377376697302	-8.082634412820422	-1.23143014972275	0.13376248432985494	-0.4167558871000926	-4.784465441436586	-0.4301373558868668	-1.4808560489518812	1.0632033533518643	-1.648235876687939	-3.8193069434049787	-1.0765610692020846	-1.5793448366163436	1.0706950064871088	-0.29409542640423864	-2.5403040099106065	-1.096492103857701	-2.7821212456955355	-2.2604247031033826	-5.902708325495019	-5.387733775033841	-1.1582865874004626	-1.9457104917172727	-1.7718002809922258	-1.689975058396251	-1.187324988826502	1.1466800296445643	0.22012090922636673	-0.7064252352857916	-0.03563956290996787	-0.3564264730266924	-2.6838110263501043	-1.2837111612597265	-3.6958592858760113	0.5814945914674943	2.0247202565319635	0.33473710639917753	-3.293855755154668	-0.7327670201462452	-1.1840232884760253	-0.7527141660810984	-1.7010855940948773	-0.9235388568981255	1.6153711416009795	2.29657661472726	0.047390695429452144	-0.1919670074770404	-3.080811151555318	-4.827514649264661	-1.8106459318719608	-2.9283043745774076	-1.4240695881182648	-2.863191967941909	-3.330647191063888	-3.576010564488815	-2.447193786101452	-3.1386021050728083	-2.361869220635466	-7.650615198804657	-1.9982916673484232	0.09565015351353566	-0.19396052178861095	0.8016522515474124	-4.584923998800331	-2.655886930484748	-2.1977143374371226	-5.923011434314668	0.6185706957233156	-2.98048976047161	-2.884743057398274	-4.377498506573171	-1.4434910419724871	-0.1798628744096417	-1.6552238176488854	-3.0650982259122244	0.1584080047986778	-0.370876126656189	0.14353066154893712	1.0368335609057173	0.38535572963355696	0.13289438211767127	1.3632780400994098	0.1264434859660069	0.5059928311254305	-3.506564818350639	-4.259376884991377	-0.4640693782727914	-1.3896505648069266	-0.45870667729193926	0.8216990470041573	-2.3256180042033643	-4.192126211758214	-0.6267442418911227	-2.645601295940733	-0.8530190236616624	-0.6651719861070005	-0.8823860629307615	-2.6013510717660457	-2.148572482574246	-2.056759885410583	-2.258731263424385	-0.03045919158156275	-1.124681056254493	-1.5301320468715385	-2.124104604727309	-1.8935459655480313	0.5723355485909946	-0.39774411889335226	0.4343121098384493	-1.5892982260906803	-1.6990772382380033	-1.208454812038058	3.171053027810123	0.6936939254369873	-2.69009553434925	-2.2830487032606874	-3.6598760207112027	0.31201700684010586	-0.6190041964987205	1.0495677959226153	-0.9873034127946948	1.2956646618282652	-0.849764497235912	0.33752133121496175	-3.403077087082801	-2.921124866474854	-7.413068166219349	-1.2455125381958263	1.6373297699889129	0.40962469257943923	-1.3636953351381949	-0.566883079555887	-1.7776073741021905	-2.450897653653114	-3.606540971718113	-2.466392998242622	-3.0785022707805383	-1.2010762769939511	-1.4579937618630827	0.41591777188820844	0.8485184102311152	-1.1114647553729762	-0.551215730439554	1.3843657661302993	1.122031000630775	-1.7175572554188259	-0.5094410223460604	-2.9714732115834783	-0.25847416845574533	-3.2548089937497404	-2.2732712869978666	-1.2987332284357234	-0.9566320219671214	-1.8335078403317786	-2.315976684887328	0.06448832273461787	-1.4379243994926594	0.8484075344680684	-0.8224973183688595	-6.577061690613395	-4.609414301222959	-2.8640080170884237	-1.7302479417674328	-4.716110051676777	-2.6712405569875997	-7.95925602477727	-2.0832614715864977	1.8429674373239093	-2.510936649366408	-3.2759228333484	-3.611361953354018	-1.0168466823642155	-1.8587506614714804	-5.066966236999176	-3.1042105718824433	-2.601809496861901	-0.953961539060711	-1.9557213209746025	-7.712423907660545	-4.054260495673931	-1.6199976013392214	0.22456885914307323	1.7647998148345787	-2.342562052018283	-1.3217762529030188	-1.3997555871023064	1.8124397775805312	-3.132741777530574	-3.027803497340403	-6.779439265256607	-3.0817157301108344	-2.0173484562892523	-1.9104240729039095	-0.9011164158848136	-1.5035446071607685	-1.6564516328704806	-6.585820415118439	0.5306570367413134	-0.8133450668447486	-3.2415468810369226	-0.899452338557017	-2.536164949077922	-1.0182352760533584	-2.617286971852528	-2.074056582119872	-0.7487988216674775	-1.7926904532358823	0.8909576600942971	-1.8580131508733237	-2.7919978191176047	1.0808485063667534	-0.8945433209809472	-0.3095708064084703	-1.4123731925727467	-2.299818011850789	-2.414043082998433	-1.9691815775231598	-5.058291920686337	-3.1648076754206973	-2.8055270647235897	-0.6179305530116689	-2.4875561836126656	0.0803538317382899	-0.6381723253979937	-0.9564927683146539	0.23382976906666453	-2.208118056369343	-3.9040719118199614	-0.5386605817274563	-1.5892360316619891	-2.7468530205237855	-2.7468530205237855	-2.770799961903103	0.38473541095368974	-1.713408862520884	0.6418692420597614	-1.9967771174639593	-2.3942134884152324	-1.55855405563495	-2.0257877274265708	-7.305721519141314	-6.997117840273909	-2.555184730339631	-2.055293854796351	-5.1217995321192085	-4.623888431734365	-2.81793404545629	-6.222990662270954	-8.20119886338474	-0.5805954565823956	-0.6099719255685766	-3.530303860992599	-5.698526592818524	-5.992302448710261	-5.98493553348104	-7.802372981551251	-9.37816915841837	-2.0023874873300977	-4.183638505456887	-5.72733961858638	-4.624352310361606	-6.559155033776242	-4.057729578931726	-2.951150965363785	-0.15649521268597896	-5.312899747567993	-5.553847610744078	-1.0822821221682775	-0.46834643813798815	-5.297586313443761	0.8056292206086721	-1.6457663435033432	-1.363548026778006	-1.051831917758805	-1.2394202860491315	-0.8732135488032435	-0.8789112736512313	-5.742246120133387	-2.241147567662137	-0.4649169693710919	-4.859587553070811	-7.201427094127829	-0.0011226022387058015	-0.1594422179443408	-1.5974295687302031	-2.293705331377538	-5.3558914619700815	-0.04712227196646658	-2.095597774947144	0.9624676213239655	-1.8902504758723622	1.0585074232264138	0.7446899678452562	-4.716026581088916	1.1657523594191332	-1.3414178603314313	0.7309580380160701	0.7435679360036944	-0.31346690398739563	-5.103056069667609	-2.245063132694723	-3.2769686620513148	0.015599227908298768	0.5765085731355615	-1.4057300696650565	-4.949341602305392	-7.53827398254291	-8.339785879835185	1.2741341090824405	-2.932100864886973	-2.392936832014318	-3.958635918313474	-0.040297442764641256	-0.5034504884126159	1.036675474601806	-7.482812630579265	-7.609437109819343	-2.2491574039439093	-2.7796231891315903	-4.850570444911272	-5.243108990955153	-2.581393453490749
GO:0061162	-2.136429969926686	-2.6363560117507365	-2.1182492244504254	-3.4875171060113805	-3.2611599680251464	-4.096891670508428	-0.11319016293329197	0.6366299782089389	-2.7881673858251994	0.10996282378295556	0.7524097896915459	0.34586739309553033	-1.9043084189857509	-2.0963170534107416	-1.8099120190728315	-3.406009195383375	-2.564882818589638	-1.8877443695347265	-1.8619843565405558	-2.7100995728032378	-1.7288810880036323	-2.7739268589196655	-3.2506534944970125	-1.4480711105068373	-1.6383913062873734	-2.2069941075205493	0.8226100773169313	-3.9787229701389566	-0.24149304682549766	-2.601989600932388	-2.3372870542219353	3.9135691220975004	-0.4306517465730187	-1.131685936218854	1.2397790239283482	-1.8121024809683055	0.5342519335123838	-0.9985437725458525	-2.010127268777759	-3.6846853386473963	-3.3296138637860393	-1.7716348362662655	-1.3695126882926123	-1.6740232152165273	-1.400855899477451	0.36578890739876313	-2.2176686073517358	-2.652775565775362	-2.7501584828519796	-2.329035800914038	-0.427417338724911	-2.329098317079524	-4.480813182219431	-0.9034481885149863	2.6323813787535477	-0.01866231822256744	-3.49174030596533	-1.786673173955734	-0.7519168013992726	0.1159895984559187	-1.3528499082429697	-2.2922206771687956	1.6931958995290248	0.6499839224167842	0.9301653270210577	-3.2377495702299	-1.6949086737282166	-2.0410409188772625	-1.0412572351042315	-1.5033750024812635	0.007260954175384544	-0.1807675897194022	3.3655613168765894	-0.9368692324292671	-0.31049562641173384	-2.3634579481355966	-1.7622395872828736	-0.6531225187249371	-3.394906292375225	-1.6505013183251134	-2.073803877042496	-3.089514931151035	-1.2843850873872549	-2.9856364241219366	-4.129300524821796	-0.9733911224273493	-2.1200733670391587	-4.196739143335131	-0.6256491751406336	1.3047849577555097	1.3376950283868985	-4.744653500045638	-0.9253778623996711	-2.339487420683093	-1.2093412046344496	-0.5258338231759552	-4.1537626663105165	-3.1656193558717702	-2.6833029035202736	-1.085282335223027	-0.3508184215979617	-2.9745232457621604	-3.807343935365816	1.6196044221823833	-0.382967538966969	-2.8731156994683498	-1.7558879884899015	-2.6150554220197004	-2.8970618157817656	-1.2331420200443208	-2.4363162868348276	-2.4306511551667738	-3.7550618738949644	-3.7623379715555627	-2.5915197012491977	-3.5380659230734617	-1.8064385378828303	-0.7619962751976884	-3.5737834620541977	-4.736562858787939	-3.5249022906345324	-4.824929793727533	-3.1858197750187616	-0.9592002199137349	-2.812761515597477	-1.5124106865793003	-3.6935566001645146	-5.018318625802342	-2.246904805784937	-0.6179840446099237	-1.763859490099982	-1.3517459309578392	-1.682377290014982	-3.5449953785958437	-2.7273630073871233	-2.835090515345558	-2.2104754545473893	-3.17659421400351	-2.2213854006473586	-2.7568696328514735	2.4814912673524754	-1.5886507563212346	-2.2182525277479295	-1.838657446944331	-1.6600780445859113	-1.7599161147752764	-2.8163210351585004	-3.2341625766171744	-3.2026324246836246	-3.034074707096619	-1.8594721370067648	-2.8454497918894406	-3.3264135929786622	-2.9840093304597723	-3.5429714391842455	-1.8717733863258728	-0.33349932735703297	-3.2197692102751843	-2.3295054783545037	0.8605180729687453	2.5187460737536287	0.7659886096586302	1.2289569331251127	-2.010483266766118	-2.6093845396871473	0.8660427206079752	-0.9096869610647821	-0.5632978282432324	0.6364241541059593	-1.81069113574934	0.8301970154500021	-0.9644746938083067	1.123626678867115	-2.1892297877912785	-2.8211683765072824	-3.5601159229570025	0.9485515627688024	-0.8862164475204292	-2.443625970712552	-2.5090006960690427	-0.7303794172880609	-0.5464623048354686	-0.4375261684595254	0.0035154605665138386	-1.3812486135389415	-1.4133396861646879	-1.8738259999191706	-4.1365267633104885	0.46938485637875466	-2.1102367207158093	-2.044331187981478	-3.3459614103799336	-0.7304733151287978	-5.304794821573887	-2.6189827877650993	1.3864519959816222	0.9859060360274471	-2.3494830998582135	-1.9008815708985987	-2.031675512722762	-2.5372610647986553	-2.3530773568807963	-2.795983717026362	-2.0805366795196223	-1.9067833180711224	-2.118331867083346	-3.7604971116290287	-1.8697441215398845	-1.9515388448661186	-0.747617444957305	3.711765579139448	-0.00793923228307293	-0.284229444654495	-1.6382275854076598	1.09969240626094	-2.6579537396623136	0.07621290473160645	-4.049777203795804	0.35639734107824644	-0.7175443617645824	-3.1872868499667164	-3.173169800508892	-1.6445120625559961	-3.1323866407542202	-3.4363640259510158	0.1695751683712337	-2.240878845814866	-2.3349175776424658	-2.7784731639053915	-2.4468836565282395	-2.454868002405796	-1.5247779584456533	-1.365917289059662	-1.7348801773243732	-1.660180777483307	1.978627327304891	-1.6110076152971828	-1.6192884743864713	-0.9448119210413238	-1.7402958583128496	-0.9176931086399857	-2.581276823461145	-1.5261423306666562	-2.821875965594041	-2.735302077873779	-1.484943298964602	-2.404831402206886	-2.947462735399715	-0.5783344144167708	-3.3222779663918307	1.0571485021839904	0.578224099244843	-1.2586213426772703	-1.617093478317683	-1.4056408176226434	-2.2589872006316516	-0.5642014412878438	-1.9797074909819445	0.030309643249557275	0.030309643249557275	-3.3213162523179314	-1.4160766577201271	-2.2094198529075513	0.9321236186623214	-0.33617587797874027	-1.7166442277625744	0.7767141496280882	0.10412964720864387	-3.3894406570553417	-3.0236657728631107	-3.962302530055892	-2.225067864174758	-4.205920772200955	-4.232641219002785	-3.7687541681870855	-2.609875159846734	-2.7494058441806333	-0.28900502725977134	-2.3001188042496232	-1.1972304467593728	-1.6129298671538979	-2.602048832050253	-2.4855535403053017	-4.134953418265941	-5.799919234766535	-3.808087555603336	-3.2944003428403725	-1.2829821499175769	-1.059221687059385	-2.5175736152602863	-0.8481276353581925	-1.7749098546267497	-1.1190861131080965	-0.7376383238302222	-1.3007599054361336	-1.0771248369988524	1.3082995279598033	-1.6177306330331764	0.4534706582026566	-0.05274070456999605	0.8817488832246393	-1.4760006392307086	-2.562651204172527	-2.7445737010717974	-1.8560186200360496	-1.7514864163234436	-0.6811440787700503	-2.216129995310657	-1.0212447436345438	-3.7984856372374574	-0.12470808159661632	-0.8333097085495392	-1.8012946914945598	-2.866324400525708	-1.422235683304687	-1.1702568361190682	-0.9341313939036202	-0.7314417443381085	-3.374398340079269	-0.6860029659277288	-0.8443886179201047	-1.9493411440203021	0.187162279491168	-0.537245593655717	0.6963408848025089	3.9859062308795727	2.345296571492908	-2.1461643420385945	-0.16690954559549823	-2.0264477838803114	0.720638341228731	0.9997002243269993	1.7876895467815461	-3.12908201759267	-4.544573139982161	-2.2925490773491632	-0.21435677921495203	-3.0059074602864957	-2.1835624941642338	-2.3242769552900473	2.3151496337925566	-0.8100587754057619	0.3812507357435204	-3.563522065976985	-0.7385357504674658	1.0080517308027728	-0.1487996495975817	-1.2201718071839334	-2.3889424335416343	-2.471627177617224
GO:0090162	-3.16386215623385	-1.787988478987104	-1.7466308115427815	-3.3214573995472545	-2.3588621531627796	-4.542792445941073	-0.59983489275515	-0.04921807850609316	-2.4501791754862405	-0.7029902452688652	0.4093508139631448	0.243016304863814	-1.1705747941745723	-1.3146553757472799	-2.0316202264370364	-3.3474323549151173	-2.549051201472946	-2.12444127869116	-2.065332719351125	-2.08069466420218	-1.5940078554537092	-3.0207827879851106	-3.954867070824174	-2.3447469254449107	-2.1509721145604677	-2.6908320000446446	0.776726672797559	-4.287062657710628	-1.2474579288431666	-3.261240797936587	-3.178123889858137	3.506833508051638	-0.5669046542731165	-1.2695756756911263	0.1398837061503466	-2.2287913804024586	0.7207725579593031	-1.3926797844396	-1.7578290680421615	-3.6446022417815125	-3.952445900232792	-2.6104962551832243	-2.114907317380526	-1.6451880697935937	-2.255991976698402	0.5407468532649709	-1.9165646648325734	-2.701089071498684	-2.332737682900496	-2.3607072182132356	-0.9673489793868211	-2.332994824811753	-4.881520493039358	-1.6164971722369834	1.9054391820704772	-0.6161356097798769	-3.6763492401058966	-1.753655355410708	-1.176165216418668	1.0456617442162746	-0.7082199755499969	-2.6410319325267033	1.2551623249678634	0.6678583029593077	0.6577120967020521	-3.1059220340620803	-2.230824758523635	-1.952679129082328	-0.7446720110505867	-1.6037688492026547	-0.7086455939826851	-0.6914346790940565	2.607426630074374	-1.7440188515884536	-1.3261388443104927	-3.4498760659350016	-1.5072577229226716	-1.0126243931770156	-3.4704557704012653	-1.3332486923688536	-1.883715483770025	-3.5592641702919554	-2.756329260261132	-3.11956931901728	-4.339148713305162	-1.5926775982010246	-2.757927398254884	-4.432168102119288	-1.4480364575510296	1.1194741394889944	1.7622645415647815	-2.656660357581443	0.0011027071174638395	-2.4952622405648373	-1.3305179816816346	-1.0776324389380585	-4.393208422587611	-2.9716973619575886	-2.702582214567827	-1.7968557446189353	-0.5420826176343315	-2.3525900381247244	-3.7363137316650805	1.309678485162468	-0.1712610605167475	-3.2836517475875406	-1.9420011894980764	-2.734565688511869	-3.258902749632596	-1.8241434230544724	-2.7403215719814025	-2.6722057386058835	-4.299477135924242	-4.2581517802274576	-1.8736089144667782	-3.3622332429380197	-1.629137738510738	-0.5359358269233282	-3.8936342185178274	-5.068015536560688	-3.774731643425651	-4.997538802448784	-3.356899621557762	-1.5307766105766858	-2.972747252348831	-2.210267290491995	-4.211897890249069	-5.145550676861191	-2.006219663282741	-1.543511893746673	-1.5102292082374262	-2.211687144817817	-1.8540255401143735	-3.6617468491982472	-2.296058537248507	-3.045247515781638	-2.3160269511895986	-3.076460250813545	-2.7297649663748444	-2.5792273614460686	2.013841437845247	-2.3012471448319123	-2.096138665933775	-1.7564890871736585	-1.4321703833752524	-1.569484859415658	-3.433674276723256	-3.7039752921428972	-3.5102514243741334	-3.4086261317974063	-1.6822964547004993	-2.6715606383832666	-3.234288539509798	-3.3812925296271934	-3.2991086084574004	-2.113178647811156	-1.6431971190059216	-3.155282806864678	-2.2827067003091868	0.19078299604087198	1.7560549056525778	0.11271156604701804	0.040246479013030065	-2.2841410692837503	-3.2991086912102263	-0.3140263873076378	-0.936439242259673	-0.7519077638955168	0.2420384495651466	-2.529239068421972	0.1221160361046848	-1.7604127079920897	0.9851632673929891	-1.985152557733032	-3.239610132190665	-3.977507915560376	-0.14507228525930213	-2.003348393642544	-2.417787636346407	-3.02591120223327	-2.0933948735302663	-0.02734146967239784	-0.46810632925170426	-0.500234743119917	-1.3692373851913244	-2.025868022608236	-2.3468942502793984	-4.348932964058154	0.1916077999201783	-2.197957703417145	-2.2685714301761384	-3.37006928675532	-0.7739247300123834	-4.934976100716327	-2.7568438093094443	0.6789541713064619	0.986503914154303	-2.34880950742949	-2.3639454842732537	-1.6986731569122484	-2.8096794569291434	-2.810366797259185	-2.8289983630453364	-2.068228879540874	-1.8193679010658863	-1.8589424067502325	-3.2190551686848474	-1.727420001414035	-2.4662068474097567	-1.2349779529891205	4.260159105532285	0.8499538353044247	-0.5214161020569388	-2.35689375823943	1.2162986271268328	-3.643515571658209	-0.6251656323189085	-2.7865839955059704	0.45851411823354377	-0.9970187677954685	-3.094903348813035	-2.9084873583039417	-1.8207160052970792	-3.2976735461279327	-3.211820572012683	-0.4422527454116125	-2.544459774608124	-2.945992193233152	-3.0443393336897517	-1.6581036282786088	-2.4858073795712947	-0.8704811753375468	-1.576991970985335	-1.8589146947044108	-1.7792876275578504	2.72865785063434	-2.3746667063142706	-2.5928510009420758	-1.6087641263795367	-2.083757098747195	-1.1059506662584415	-3.2145117651704163	-2.0362075302086056	-3.1295051909601743	-2.705665053317623	-1.3246278900374004	-2.623434445426042	-3.229467206861651	-1.7501466048763716	-4.175027684151065	1.3037411395715133	-0.06283522561677538	-1.189751736346893	-2.1946670044433563	-1.8763976774150672	-1.979582096560064	-1.140034287958084	-3.1481711241227095	-0.4442751667506741	-0.4442751667506741	-3.7973770985467863	-2.031901518511616	-3.191904086648993	1.6244604304889287	-0.7946633766157256	-2.1822225175498513	0.6712826080443086	0.10251407546010767	-3.8604789383855556	-3.421616516385012	-4.832865149109995	-2.243942544348407	-4.645415874353128	-4.21265505773771	-3.866702916633622	-2.7825319112143077	-3.5411444498971894	-1.1949896535972118	-3.0434091383758997	-2.198344739798016	-1.8074813634011377	-3.1261994412605345	-2.8170548338045873	-3.919426438308606	-5.848862586274851	-3.7205320842668717	-3.325160228935802	-1.6335126156885196	-1.253192226523282	-2.6446685090629916	-0.39179315126792325	-2.6229672167587754	-0.8484230344684502	-0.9454075210507873	-1.0996471120343028	-2.084099198597695	0.8142774195921322	-2.0536534299763307	-0.2545489949333442	0.07605898317117808	0.6773000894516256	0.5061948513496242	-2.8980912791824776	-2.76891894654528	-2.2504794657306917	-2.72946231099956	-0.15519294886636145	-2.2239044901037075	-0.4777453558467	-3.0155831776619544	-0.610624024472487	-0.25859775343590646	-2.6977387712793397	-3.389427507709235	-2.9681047540933827	-2.114371204027357	-0.7324816575222926	-0.28468087802911607	-3.85311295726405	-0.8695186363062032	-1.0299512079199566	-2.345807475045847	-0.5018158299755217	-1.0162640223108708	1.176259549818862	3.2252155675826795	1.7346017274890295	-1.6795239406381668	0.050797260435769626	-1.87400583786638	0.32077025985627156	1.167319155203392	2.0609512797636924	-3.3814417420668685	-5.35712262501174	-3.2159658865609315	-1.0024453372191042	-2.6998942293236574	-2.31788803910541	-2.146841815338404	2.4746950037821076	-0.9906483730631919	-0.4723423007372504	-3.638549599361617	-2.69339157697705	0.21882332044152972	-1.676544725314286	-2.681222294796423	-2.467267088610994	-3.1941979895168426
GO:0051452	-1.7305121846773428	-4.960999797007306	-6.065461174405045	-4.585185707186477	-5.239497381105397	-2.290044228443779	-0.49031765403208327	-2.3727972097416674	-3.7126178646126013	-4.553008083510483	-3.1069246363199134	-2.887909615257012	-4.187557429698184	-4.431757323737692	-5.756641299863865	-5.6776692218568385	-4.729776348180663	-7.100140098579598	-5.837244385577827	-4.299422360973611	-5.284232633029287	-2.663418166925371	-7.196631946910989	-0.010024410615505566	-6.251139261301759	-2.8112519700784024	-0.3675949967527168	-0.4377771035769296	-2.999411204169327	-2.455173107741582	-6.0496761080656665	-3.4916642778942792	-4.417600151874113	-2.899256245725227	-1.361283059116525	0.03682544109469329	-2.1342388960671643	0.051364186020391944	-5.030203358454291	-5.238539397871035	-5.011675921767889	-4.517495466557483	-3.0264742356073877	-3.288075431703749	-3.4489326700578733	-2.2095334687834742	-2.6574992053167916	0.32775686823528283	-0.052822074047322774	-0.8803273106977562	-3.681869209734711	-0.6210105801992744	-7.584386789502623	-5.157191579384931	-3.7503756523366407	-4.635415355304376	-5.848381947658597	-6.4727873583442035	-5.346169023662849	-5.032677005596359	-2.9321243371673957	-4.093583099892793	-3.7212546907549005	-1.4566066697834896	-1.7983171977499848	-6.346053596319008	-5.19018130553248	-2.6517298343555553	-4.444314706796149	-2.2129079493518002	-2.8417173725378277	-2.1050046282982917	-4.2437928765476896	-5.148458662893181	-4.983112827677017	-4.821392316071136	-4.477593361553115	-1.5737368673764014	-6.15097138971437	-3.8629077794090754	-2.4234532234127895	-5.961664060159591	-1.9112277199510501	-5.357137441642742	-5.4855300396002535	-5.833595630946033	-5.847982975249742	-6.662089969072151	-0.6767049549799911	-1.3534273883333452	-1.0544856224070827	-3.893791592516302	-1.1263694160833537	-0.6177683143830738	0.5293701588075552	-1.781981184867111	-4.431873863964667	-0.8300530379622079	-4.99272108554012	-3.1507265428823406	-4.563524918449889	-2.492749179694787	-7.05517245469001	-2.2158577815566236	-4.725258381850182	-5.186828429642675	-4.455444194958757	-3.8766530146911253	-3.547303378984925	-3.840803783068997	-4.589361840210535	-4.440056519037651	-6.239798535869505	-4.60729148589168	-3.9783478555947784	-6.165553677936617	-4.2820557248119275	-4.536493077788979	-5.188231109890136	-4.029164604497295	-6.501229113431954	-3.0517327443555198	-3.5570939950654927	-1.388204118921642	-3.66333012834294	-1.1268728710341074	-6.182435777249378	-6.91249649082547	-4.4553434053686605	-2.7558542286457732	-3.3368716573707355	-0.35915967823111583	-0.7027262822615932	-4.441427141118884	-4.646760916810673	-6.126434362625789	-2.576912832732813	-5.083334022704249	-5.103259702595884	-4.675886602163147	-1.7991356684661368	-4.386025804689384	-2.4123553981673296	-2.388209498563046	-3.1766645576590475	-2.4918883369577967	-5.320253042933284	-4.908312371404454	-5.358904853919851	-4.800580027806864	-4.173862273505607	-4.996494750312743	-5.607826245964074	-4.931748617226596	-4.884751458593976	-5.391509518905169	-1.627236965055626	-3.9233381130383536	-4.281709410331618	-4.1982928471578305	-1.1818254814182576	-0.7641544555136192	-1.061798375714767	-4.417181636804732	-4.519055098163441	-2.5260892520193385	-3.0016364274532115	-2.3662596426969578	-1.9952032431612206	-6.579935184170935	-2.3403431859373556	-2.24703528831982	-2.606961544100886	-1.1693191420517726	-4.539323769635524	-7.419118949872943	-1.18324361473541	1.0866485976125346	-3.6805454941580407	-3.322177321706368	-2.34930043075585	-3.377420463139624	-5.409519863913366	-3.488726671103534	0.4984294322313424	-2.414309703294642	-5.394513069088574	-3.345557678405331	-3.5310204234058453	-3.850705774264822	0.07083886952600474	-5.455416736654177	-4.366155956456327	-5.977053859343151	-0.03279976775251281	-1.6013564938887244	-3.2604560293675386	-4.1689474659467205	-3.8374411866057283	-5.368928752066933	-5.085257306993109	-7.631901701008442	-6.529004144529849	-3.3070320780077527	-3.1339835495649138	-2.845942947259057	-6.913538991121279	-6.014108438727542	-1.7764633599714768	-0.9989021944098344	-4.334884379044003	-3.355987381454073	-3.6972899950410794	-3.8806771903324795	-2.0044475936398434	-4.6724183794077625	-3.9126033061780774	-7.036341615375083	-5.478671542966544	-3.8170676297148076	-4.753068225724355	-5.534735121660468	-3.403346083525598	-4.689827780612811	-6.556190022214093	-1.7451002106391071	-1.0992199837114438	-2.910456263330298	-5.791796821908748	-4.241583972967892	-5.029307347136164	-3.013147545531002	-2.214962022410858	-3.0465971621763837	-4.958945632828194	-2.2209408148565744	-0.7536260389091733	-1.6957420074542806	-2.7880072817870407	-3.7504800366359063	-1.7340798301370084	-2.7333495976723228	-0.2313157438256206	-0.33408416097631444	-5.156797705952662	-3.840400995005818	-3.1769307132849747	-5.131147453078915	-3.7332130983945055	-8.586859140672146	-2.9987000196151175	-0.9361345210890276	-1.2788233102331887	-2.7675000492862383	-5.101507722906759	-5.791527938671633	-0.8177631094935781	-1.2034380046953268	-4.727824676064079	-4.727824676064079	-1.6887230128586266	-2.1157128946386936	-2.845654053652808	-1.882247047149823	-3.929167056699424	-1.2381423209517886	-4.784969819585097	-5.373338112514127	-7.753824078469027	-5.606713388512415	-6.828142129704535	-4.082061821409293	-5.462885770973677	-6.105828301286633	-6.750988697574022	-3.4743527859517207	-7.138775428907749	-3.167594343529387	-4.571107239525937	-0.2576761842749358	-5.0557429999809385	-6.86751419160695	-4.729370794588442	-6.470386516295397	-9.905770374172524	-5.405643708882102	-2.011640230202224	1.106334647255195	-6.069473708732256	-5.08968126863101	-5.002872938758943	-4.197123967871486	-3.7626861658093698	-6.421315890487494	-6.6533913990518645	0.04412172275620792	-0.8597400693170829	-4.211057068046778	-4.246557152223771	-3.1720470826058094	-2.890689862759926	-2.901499074025837	-3.163502817345469	-2.215836076922568	-3.3252284383530393	0.43668782102328935	-3.850045157250801	-1.3842613454913357	-3.658290031880068	-6.931113332384763	-2.7112153461866404	-1.7892796195652598	-4.15159116521063	-3.8084568586060676	-0.5539314538149869	-0.8750302225619183	-3.983178838614946	-2.4457631652363236	-5.913597808539319	-2.507551495964396	-2.7726710077689605	-6.457161394034784	-2.895629483145632	0.9132242407128616	-2.5449140677757414	-3.038368704849222	-4.452311033766685	-5.381609400020428	-2.784474756615047	-5.092742073059468	-1.4289527573421874	-0.09168053018594866	-2.1042487573125452	-7.391698860542048	-6.675289642196873	-5.421846439435753	-2.8209365474873276	-4.39533445101905	-4.706392133172302	-4.107514818196431	-3.6532129035573826	-4.0352036628424575	-2.9947004315114505	-4.161799735680496	-6.105656085571006	-0.5217318056105693	-1.2557997673013133	-1.1126132617561266	-4.2301855862364475	-0.897305305696466
GO:0019915	-1.3747192537414703	-1.4432060558152584	0.1290664619447586	0.0726186813552273	0.6139797744099793	0.11938430421762436	-0.06610255753030521	-1.065685529699999	-3.233552834689066	-2.5899207216085487	-0.9568147241909257	-0.7432018078330503	-2.1783253492280967	-3.906326187994587	-2.847742179755076	-2.16578406372153	-2.4226798292830805	-2.1134648502127424	0.5141171509688809	2.855339860333092	0.3095718699239779	-0.3651366249307128	-1.9364402502119513	-1.779036336240285	-2.711007886722188	-1.1481181702456562	0.3141019897552258	-0.5816712636458965	-1.8857420803538774	-5.770656408996271	-1.1869970667768126	-3.0234199054398405	-0.39250505285489085	0.9755517582318418	-2.4552423820086173	0.7382023026601974	-0.6548595961804711	0.036198286291127944	-2.732908216866366	-1.3699235254461346	-0.6997151718048858	-0.7513712641967872	-1.2236222983243292	-2.4060832103802627	-2.0008906581761936	-3.315405960390058	-0.29457609750655317	-1.362834501161912	-1.5356236362590352	-0.2386154813413558	-2.2828180113616385	0.5615229626217928	0.19687279380737677	-1.4193089630793245	-3.3126744266362103	-2.8899368234589544	-1.0652769857833597	-1.7375011303606542	-1.1839585222853735	-1.122204623981529	1.4008096966807475	-0.01841067342235847	-2.079452675737636	-1.243272446163526	-0.7126019852658281	0.004440848976677342	-0.31580432826263977	-0.24336233792070344	0.2586954852382152	-0.24766763043780296	-1.9071945429464128	-0.3490919441079841	-4.375172087650172	-1.2635348474140686	-1.057496365170078	-0.7186953031613154	-1.2925337018755851	-1.6190647904948352	-1.4346942774128792	1.3970821044605963	-0.9663910718752333	-0.04028080762697163	-1.1187697761215216	-2.3250944645599785	-0.05756057593655726	-2.1896066914198222	-2.691855976830433	-0.2739730290991269	-0.48311850002020346	0.4029444023235063	0.28771575560232243	2.8859787315222714	-2.4885976084177597	-1.0834671545577552	-2.255427616039067	0.9844475845244683	-0.3363796781172182	-2.543341853297368	-2.30668802006131	-0.9070436138191388	-1.3312105132759655	-2.6341495696704014	-1.7473063637845738	-0.5894442881282268	-3.894435849674717	-1.1286868909757122	-0.023065601675130495	-0.25534710959786	-0.09652332450989193	-1.3245821555108306	0.02472492520981189	0.2509549935099229	0.2612858936826337	0.4520559107666136	-0.10599624585437552	-0.5945402869614888	1.441369261594034	1.2642346415902947	-0.6865658970630536	-0.34011995520080285	-0.5291084535611135	1.2292045351062588	-0.5628595407131792	-0.27526033270707995	-0.797800476490208	3.3466547078220743	-1.3393211550595283	0.46792966565942856	0.7242056468508224	0.2149734508859949	-0.8209257641069307	-1.1969802023907197	-1.390048891821754	-0.2422618208851429	0.29429783472065113	0.3403566691810745	-0.2933961473750169	-0.22491497018185994	-1.9059413040126718	-0.26890748851518415	-0.962031315666622	-2.015179681619108	-1.5070431859904403	-1.2672157618775755	-1.8350100697844032	-0.855747213571331	-1.4611640884966564	-0.2977099120957483	-1.3509164076650517	-0.3374287643574479	-1.0845707189488332	-0.74896803407065	-0.5913892123546373	-1.3123967590120682	-4.020909004408138	-0.15459067521045394	-2.0448960750882064	-0.07487973428449352	-0.2794330202735564	-2.232331086594339	-2.614306224025277	-1.3953747617615535	-2.0676686156200192	-1.4644457203689174	-1.4502005248240304	-3.5282226224716973	-1.922381795469927	-1.5165052155532048	1.184759338429301	-1.97012022403599	-1.8998438964284456	0.49132509786967227	-1.6600313257242758	0.2926996453416485	-0.042150596244085035	-0.450012009514607	-2.3591422125699952	-1.5292612115039343	-2.2619473583088006	-1.140177165017204	-0.49834973832211377	0.9813871653773681	-1.8666278430648289	-1.8560550442355412	0.5635945470969833	0.43115926937862165	0.5995673253598851	0.29365942762164265	-4.383700512137537	1.033956906487004	1.4925817090437168	-2.7527732673027394	-5.926622671191601	-2.214591580917937	0.6559961472302346	-1.5287234134957803	-1.1485521694526322	-2.7680980691041506	-2.6397012735627867	-0.8384660043701008	-1.343475848193879	-1.7907182555866756	-1.284376907594663	-0.6228192614700099	-1.405784131759526	0.9271938352664842	-2.2972460244325212	1.3220571296174697	-1.674488915857353	-1.0843757812083719	-1.5468855874949528	-2.3266660672754442	-2.415477067205881	-0.49958546230030043	-0.8740670105624355	-1.1188249104922352	-1.7376133530081448	0.7589129665624741	-1.4927434412206984	0.37114905140974536	0.3145269947874805	0.011994810609024931	-0.9559821477317505	-0.15331268787148997	-4.048844920858607	-1.9246263308025497	1.221324990584089	-1.2448489896300072	-0.5695044967787954	-1.603347833632634	-0.3579426901270626	-0.30291729509835	-0.49882661402361395	-1.8062935826969004	-1.498581990575601	-0.8509401143007906	-0.171166575678608	-2.327659826699077	-1.3597537596498357	-0.921046395545869	-0.992251819186396	-1.539836950858573	-2.527803351472659	0.48180295571426196	1.0372071909336529	2.5487871750874924	-0.4138893640786859	-0.7382353312872875	0.10386312867100443	-2.255662267287724	-2.133800370859663	-1.7050944917343254	0.7492968668455634	0.8494067898039698	-1.6329815584758778	0.3706421535944919	0.165421429182715	-1.4357362240142655	-3.80057728499449	-3.80057728499449	-0.31451833248520383	0.6288312998768494	-0.010609145208246306	-0.7447586063707432	-0.8702087000124296	-2.1227690314679637	-2.4072366730515395	-2.6258866946448816	-3.7595650482696845	-3.6983290824775583	-2.3704343095706504	-0.834739586400096	-2.349166729378008	-0.44944615729374376	-0.9568003385999033	-3.1143991130949407	-5.2325891118875285	-1.4250453679705115	-0.45609146833987524	-0.6609345589062698	-3.8198098842133836	-2.2814086500717132	-0.14903386387997117	0.6935651492635256	-2.388360986452949	-0.35509350935600803	1.989941096538324	-1.2244827177866484	-1.4041272861083391	-1.7009481139056377	-2.8484334293238085	-0.515138380208423	-1.5948641807063388	-2.508779346257708	-2.4526618107067244	-0.6262850546694361	-1.676478474393632	-1.6345574812647816	-2.7658806060488916	-0.27900213976818306	-2.68472996667715	3.176061334668368	0.2752860372634251	0.21673330288613957	1.0763718058442757	-1.7106358419571943	2.690353056212755	0.25005837500213995	1.9313210061489292	-2.159301279425849	-1.267710167346464	-1.0980425091708004	0.002293360402395063	-0.2363709056053249	0.08124274242971621	0.8000520923576366	-1.2514424073827524	0.10476188310997421	-1.4628282157275974	1.0069128963727634	0.825333062433534	-2.5220036769744736	-2.057397215604765	0.23177849885245583	-0.22924244280921324	-4.956982191622993	-2.9629959101607457	-1.2465628009760301	2.081644873673151	-0.29746784922995506	-0.3497486365386359	0.5380726135893386	-2.53375901053746	-3.5032604385787756	-5.482852689684953	-6.095803236033336	-2.5167292869724345	-1.2516306549996339	0.708194366688584	-2.1245486656010475	-2.931557699486031	-0.8297970776982747	-0.525413550743697	-3.0157054555535523	-6.351941365009671	-2.432727880208319	-1.0377019562190855	-1.8558457268482407	-2.0342248389049926	-0.9822393203465161
GO:0008380	-10.35216534615704	-10.047263770105605	1.4316791493752923	-7.739929289941744	-7.941650338606756	-10.832580231422776	-11.22924020235099	-12.763380476104958	-11.417784633460192	-14.832920311809303	-6.771870567894782	-5.627303972872147	-1.4873735580403344	-3.0838297628629925	-0.44710956895704074	-3.205371374262577	-3.014540916907359	-1.835497902552209	-6.881825087383621	-8.278285440073496	-5.8911938110415685	-1.3264273647197233	6.742375644337979	-12.711190840769927	-0.576403628480119	-4.482436389261597	-6.129875698332493	-6.503842572810956	-11.329096539091244	1.5873883445383934	-8.617962779065444	-6.622357187000632	-2.2539384926354034	-6.748799620592726	-4.067425355778834	-2.0879035957127674	-12.082842334696302	-9.635147933724644	-5.502614354653177	-10.335388374622095	-7.465030644595576	-10.496422218582131	-5.888175904704138	-5.688423720305952	-8.97036845497966	-13.850571109847133	-3.5493048538454595	-11.190171873660958	-11.53129296532378	-11.29160639787727	-6.782936552270473	-8.481853990306607	-2.0688334235599393	-6.29994373095217	-10.193329981846164	-15.080772714968983	-12.061085083040014	-9.447516195381343	-5.8258159865438826	-7.3121302499552145	-3.2663260088453208	-5.812349780835379	-5.055702909447487	-7.551243277617371	-6.558492788497313	-2.04694569961145	-5.916518898700235	-4.617089851185703	-11.991177545335917	-9.954517871251097	-6.506495972867356	-7.84081053793802	-5.1215256078721705	-9.087549597531092	-6.488090758994363	5.571844393735632	-3.5714504441883164	3.004636455396907	-4.529834725040873	-2.811380765450237	-8.495503070306626	-5.106341326646289	-5.1284034022847464	-1.1880863222206421	-9.72807153426906	-10.052321739855234	-3.1571672808014077	-7.403616001060311	-13.55550142990716	-11.049392473600859	-3.6135568046284594	4.933064080421432	-2.9412312605311643	0.77797556055912	-6.623607844153303	-11.957640164046644	-7.897746064999468	-6.816341275234959	-3.508151915766601	1.211171643210831	-3.7783349505298127	-11.387722813212854	-0.1614891201899346	-6.6470607277054095	-8.311128967390237	-7.032167472021891	-9.091444133180062	-3.3889292296410867	-7.429616858012002	-9.478068943481691	-6.012346797411955	-6.056398054010623	-2.7953946362796245	-7.512004049675927	-4.57362560595215	-7.501724469367588	-7.115299689028418	-9.301274257154121	-8.108703842355698	-8.129242931869928	-6.870664706640492	-9.401703709182247	-6.593772666610548	-3.515918509908839	-3.624624828794761	-4.491728475673378	-2.4985228009036824	-8.449840972215858	-4.943766107418384	-10.473030882590445	-4.614989928912578	-7.988079652809636	-9.88998509751254	-7.727019578263472	-12.5671738032678	-6.319339460709763	-5.549161891015379	-8.839563829958998	-2.210121558073297	-3.3580379204157036	-7.989154479431016	-6.895765312880861	-6.927142717920327	-6.481821847930831	-6.514817939551288	-4.801693356058694	-10.295877424859297	-10.75925812583604	-10.545615434854236	-11.018380067368906	-10.241066377214958	-5.407682126873158	-2.430126639793229	-5.399943087223119	8.374433132467734	-2.2365246989295633	-17.154039188613215	-5.436485867011258	-9.38982520850229	-11.085553127574657	-16.685620343188205	-17.970598573630504	-16.277803999311292	-7.308138673679318	-6.477077976432626	-6.512250432044392	-0.9073673835590439	-3.037926970235642	-0.18876679728813722	-10.363115157706318	-7.416406981682158	-6.662830688842836	-8.992769955610083	-0.587305817611777	-10.498851167504057	-5.564562366611754	-6.03473680566799	-12.28089143087433	0.18418993257068722	-4.9770400613439945	-2.417046290313476	-2.683855398941682	-4.651565762455775	-7.846712966923686	-8.916059538991513	3.2703843535276302	-12.89276325845739	3.7442725914669404	-0.6308814445909554	-9.633393444187396	0.008018273025680187	3.431086063800455	-7.552911167350882	-2.5769972962700836	-12.93527162627787	-10.940843481041325	-9.446618562980712	-10.695425107335106	3.088781154082502	-11.104367959896418	0.6260772077085347	3.448447235166701	-0.47450193534073065	-2.1688720375953876	-10.89128488480633	-3.5679071035306458	-0.5524762499462004	-7.953367915537233	-7.6726177643583435	-3.2740871242432488	-4.9934255220963	-4.411539194277206	-1.7594420591446387	-2.9679213659920576	-7.18804906246616	-1.7219023981577326	-8.831429872402774	-5.109481183328534	-7.335548978333822	-8.638272516110193	-7.942322903727476	-6.2245310570567085	-4.489541412569347	-7.487391352771135	0.27575813691587436	-13.34019675528941	-7.695589433857926	4.989932095652069	-2.96797866678993	-8.510405834583123	-4.628304519163967	-3.367214650796516	-2.5117138054989305	6.0718178976478105	-5.945121895410803	-4.855142766490237	-11.271832840403162	4.320976578485559	-11.08822364874528	-8.245162886394724	-8.383607518484109	-16.061477346189143	-2.206244894950427	-8.186691341098928	-6.11637995659698	-8.993741530079781	-2.8497715263982895	-11.58036379938031	-10.56549894747184	2.0132324044710854	-4.479387029533124	-6.635480948591482	-4.867001770603547	-7.256152903462645	-3.8528652048116228	-2.490357887528503	-10.515712060515444	-12.877421858153657	2.4785640379915033	2.4785640379915033	-3.996465443828475	-4.101554775205056	-5.603522941647076	-7.916224110065281	-8.141686457173659	-13.71358340723272	-1.2906925074555768	-0.6202503084457621	1.6319384774774386	1.7463366566806546	2.5761652840165508	-6.583266009133369	8.415010062430788	-9.571838160845923	-9.015380770969234	0.9748212101446229	2.1539884353764345	-4.82539025238389	-5.218066960741709	-17.385178085590855	-0.5502381322877964	-1.761574622958306	0.8366658956647963	-1.6082930713368682	-2.6721802666968526	-8.44222776977441	-3.5500392067911557	-4.955772348183524	1.7856481187458537	1.16441456844377	-0.06721969898871068	-2.8346743431885946	-1.444863420078263	-5.177496524814946	-4.891221011376735	-7.948023851642294	-4.329089743310332	-0.49060618067049405	-4.128798694076561	3.4091976866717904	-6.97436649775814	-7.445000715070451	-5.439600482279321	-4.272138317184865	-2.8159980271216036	-6.3354623600156925	-11.690540787164442	-7.796827866044063	-6.79573252612352	-3.292838365226642	-6.415842780287967	-6.383834460081451	-7.564825967567796	-4.247041761874277	-4.880100639207939	-0.7963707366343317	-0.8891572890207772	-4.412107031589009	-1.9144542133928024	-4.937305881207044	-3.5209228725404795	-6.953534516460897	-6.551221083927298	-7.035126681833511	-3.3356764609491014	-5.981220694231948	-6.586652303987824	5.246115916762862	-7.946363261083902	-1.5590955506573754	-6.543559740225904	-0.7676249364683556	-8.783614738327108	-0.49797454958236853	14.059028818444563	6.407997684076197	-3.820531159161014	-3.291978104215465	-3.910112752582003	3.5987819760351027	-5.636100642391303	-4.4647018168508295	-3.611270813973055	3.9724140784650688	-0.7733245189204064	-6.244811390892539	-7.916470147929038	-4.192499265741801	0.5498168105069726	-10.141148603453162
GO:0051028	-5.216434219178996	-4.8382354326369255	1.3149088567667326	-3.674887372314934	-6.085590945604673	-8.947938603974574	-8.277941543482632	-8.802891238126701	-6.37496100428118	-8.404084513157143	-4.52974016799659	-4.197765648473797	-2.477593834176334	-4.694485828124144	-0.3850125651504175	-1.9843779061340743	-1.456205060769859	-1.0609383557302783	-2.9252905492004087	-2.969601693609851	-3.169033387521231	-0.03885779748099047	2.377530467043743	-7.762448310533561	-0.1442419648581763	-2.035422289093246	-3.5437539950479353	-4.591166307537338	-6.5423706874064695	1.4301895809990242	-4.649708949478809	-5.173759143858377	-3.8647479288177466	-2.461917844044786	-2.4122076866652082	-2.3078901690751357	-7.575128367778484	-5.788395140410944	-2.780265121433482	-5.6570027913932055	-3.6000849644640796	-5.632691953569504	-4.2733185497648885	-4.3466056172707805	-6.723450245213702	-8.048570675962768	-2.9990858008761334	-5.631227180012512	-5.663650487907113	-6.0365235356246085	-4.937125179404892	-5.933180474163865	1.598193456624641	-2.0833601812350233	-7.052649708751467	-8.734636134539805	-5.007892291950101	-3.9478250846097818	-3.0250016029731555	-3.92526115174194	-2.4784278641600306	-2.9473285110826626	-3.632546674921481	-6.1257219110343115	-4.640180361179512	0.3470301370293356	-1.5068246537221535	-2.6137121122933102	-6.103072484113985	-6.945009273522902	-5.067410151731841	-5.230027444800087	-3.448874504567009	-5.589704197281691	-3.419053665164712	3.88283226248603	-2.073475958581571	0.08383428123821739	-1.6084743534387842	-1.6465192896830483	-4.580606673190528	-0.8550330471508184	-2.9534080460369307	-2.324177038109266	-3.402785390612193	-5.744249379868589	-0.495808643268881	-0.6933732591820012	-8.32328586768067	-8.206208786201913	-2.589732398990974	-1.1103364420935715	-3.8935157464877124	-3.1048061757126435	-4.323805719459451	-7.199552028276563	-4.520592814150249	-2.546071224063335	-1.6100682393207832	-0.10603284405855784	-2.0479375503652864	-6.937583343309275	-1.7685108684600181	-4.670136201722159	-4.40382309292027	-2.6291739665692644	-6.168314532695534	-0.9443024046165751	-1.9763131826770732	-4.299392640068377	-2.897310318715553	-2.8733270588442403	-1.3191664945629284	-3.5351320829042674	-2.4355032413838913	-3.7824062595113292	-3.0954856712728347	-4.445625521834422	-4.121753777546802	-4.168991609053899	-2.920183235338654	-3.9652719957852405	-4.261482805565758	-3.356264800224894	-3.4042226352418736	-4.173716558330544	-1.6541664004180567	-0.3076397569174602	-2.308659187086327	-6.3348616703428355	-3.0740018048169504	-5.712594439462417	-6.234844801419835	-2.2234985140965327	-3.49605781200224	-1.6159268173076673	-4.233964404341379	-4.42512439644805	-0.8354169637797313	-2.3275225074297348	-5.615790462441987	-4.632987534835749	-4.346308031717694	-3.99375372867391	-4.932080551617164	-2.704923401066849	-3.3541015265504677	-2.962077482176426	-3.5808497880787287	-3.4334884441701248	-6.4070772684368285	-2.380702904668634	-1.0768436884034858	-2.6928469591213546	3.942628151580023	0.1657577173179147	-12.090864209264447	-4.3151836175935	-4.102044426287084	-5.2244477419836315	-9.050589032510326	-9.755976264868838	-8.996051183497379	-5.03821427049441	-4.690977666550709	-3.5452511979616412	-1.7348600179734737	-3.541601731205461	-3.263878503995095	-4.4139215627133765	-4.32715448070936	-5.8651330099807	-4.535337917817473	-2.8644464754186347	-4.181838449474464	-1.8873780005571006	-3.9936157008376747	-10.150600957876357	-0.5225641585834325	-2.6915936486196914	-2.295209859929914	-2.0147534808792917	-1.3741028789791172	-4.140446371249822	-5.730034010636509	1.931912735721873	-4.947594125024132	-2.139093075875121	-1.0889952183252334	-5.069977857430574	-3.104236168065497	0.6248677303664543	-5.281950088812934	-1.3083601177754394	-6.90369970485217	-7.1020109333568975	-3.609359017230333	-5.721128948740648	6.469073947902014	-3.5361128606530756	-1.4952702885083544	2.311182393817824	1.2030142634298586	-1.7348412832611155	-6.888397246418162	-2.49052520335304	0.9741621697139048	-1.6756485208158374	-5.4371942029768086	-1.8698286538953055	-1.6592329338672223	-3.515570658131008	-1.946142028277277	-2.814249589821384	-3.9016136480901937	-0.6008506034284149	-5.36013399811354	-1.4387068033342119	-3.7033864624900796	-4.656026930224628	-1.488092828258406	-0.43847831401066895	-1.3827929774313485	-2.133190807964762	0.4599524632071223	-8.892410171121199	-3.8209111243003684	2.0812933740573416	-0.8180505076164858	-3.6946860586104595	-2.970051119186822	-3.862315388807032	-2.4875678740291063	-0.39915412936150146	-3.228438375628368	-3.0898341133401837	-7.930616684717433	0.7193374338339931	-6.729299161185462	-4.777623473978844	-5.821480578626914	-10.551996489292994	-1.831311308533173	-5.397514406585457	-2.9144328344363872	-3.8516351167709995	-2.3155989927807057	-3.4524115519804734	-4.894080418260322	1.6192859622890516	-1.8926709792918344	-3.2729220895585374	-2.1262005517513183	-2.9486077305475	-1.4929668737840653	-0.2407303599104898	-6.449716054224683	-8.447219943487811	2.18059535450337	2.18059535450337	-1.354566029939652	-1.9813658500199582	-2.973548222656361	-4.86215248449563	-4.180962836414859	-8.224901770924642	-0.3278844415515485	1.2048803267843997	1.653218428970134	1.2865260774514462	2.308102572083601	-2.2603084635827533	2.35436606249069	-2.925114890327616	-1.00060269645232	1.2472825497175604	1.8665338120448036	-2.7304726479915655	-1.7890255313535164	-10.732950806655424	0.9108385947923446	-0.017405445919330475	1.3680069473875038	1.4309627562367646	0.684462746790129	-3.6322788145457237	-2.8646381485156747	-3.2404669946835525	2.0418003247925736	0.3363979229424468	0.5662369420174631	-1.1245064025905833	-1.294249626517398	-1.498154757860556	-1.2973636406826243	-5.361595537904772	-2.618194923146833	0.42674297433694797	-3.4604547534822365	0.9109201097409297	-4.8423008477177465	-4.597517011428076	-2.635553046860785	-2.731704359354277	-1.884978179009667	-3.731192103396654	-5.1814283761208655	-5.265773945676622	-3.476252126820198	-1.263245303428834	-4.869958534917079	-4.33288793752806	-4.362990572892658	-2.2581368993141293	-2.389566620290942	-0.5439699162035618	0.1915396383980548	-2.2344709106690845	0.26627094088792	-3.2560178448518995	0.9633332812400124	-0.8749965745514976	-5.066841917579883	-4.9105856516416555	-2.2529506174117726	-3.9552469040738445	-4.2376281588018685	1.8358547549192883	-3.780953918326232	-1.1311512093876621	-5.5624387953408645	-3.3215267536238007	-3.9753507095003964	1.263980551591807	5.308438893735719	2.4556811615267677	-4.498513537319935	-2.2448093857993223	-1.4992449106510801	1.3994689153963957	-3.1606604207050113	-0.4354907171026118	-3.1944668053421132	6.970591405421765	0.5132973727864961	-1.8302537023055307	-4.2855125909645055	-1.3158521386075674	-0.10278121913695526	-8.467507348421597
GO:0006405	-6.0624719546851695	-5.633385810861971	0.2176212454986072	-4.892990313297166	-7.764115003489318	-9.055051677158726	-7.387516484055519	-7.959980802474761	-6.7099479380351905	-7.520659288553686	-3.6595106382546074	-3.1574367876818767	-2.0481711750779996	-4.083252742017023	-0.5729496245475423	-2.8963027045400045	-1.867335215063187	-1.7398774087819897	-3.441835616299762	-4.478517841787419	-3.0603688199458348	-1.1853032794607454	1.5525039408627217	-8.070836344435262	-1.3550136896380174	-2.932633677493311	-3.9881820804036145	-4.5338092860404995	-4.980273466244627	2.4633982527774907	-4.449834676561524	-4.566532733429873	-2.51783871079643	-3.622068613728222	-2.342247340330864	-2.5624735286759623	-8.02631917234202	-6.2330113518257795	-4.058974425709194	-6.443900528795892	-3.899118460805213	-5.369771011388413	-3.5491857686146613	-4.4625056075334335	-6.056245568911914	-7.947913497574896	-2.8081793819073266	-6.3297552680294284	-6.262359732217814	-6.987475626679985	-4.651520831659357	-6.80588471776789	1.466070317122845	-2.2334555629192936	-5.491750346520249	-7.14433093813097	-5.247742467250639	-4.457030356578225	-2.472365347289974	-5.548697970932123	-3.2422032377043157	-3.854583458126419	-3.7960573265802346	-5.266954272175257	-4.3800443644159825	-1.1577894258671475	-2.2196386683946687	-2.4192396663768365	-7.127561329922377	-6.937779016412646	-4.662540175498457	-5.947556556616611	-2.8163138316922667	-5.457573262671499	-3.0607190541066247	4.3737268832964284	-2.3330164062468057	0.07079613797483106	-1.5941426314663791	-2.2922782036227463	-5.027452016312297	-1.8291519277879371	-3.2566131215679994	-2.446399246377031	-4.336664608763629	-4.632516369687984	-1.1986987228849055	-1.9521915453514356	-8.026075450290657	-7.39082046820784	-2.4618383553161256	-2.4333721801871855	-3.4322698201593282	-3.1346369824212656	-4.808706726653877	-8.136037527183971	-4.786999038268057	-2.7906616969139244	-2.218518104471621	-0.32970163327676494	-2.039809714270148	-7.377275240410557	-2.9724523219497554	-4.488585710505172	-4.622210223359941	-3.463789364155683	-6.74790915926049	-1.4104281041014453	-2.85801803576517	-4.6324456504240015	-3.796202599873725	-3.679836506059395	-2.5416834013832776	-5.182166720689061	-4.094586626249164	-4.776210814206492	-3.9494963795988856	-5.096227947556551	-5.687975751502173	-5.7101639535298	-3.9375836406692897	-5.139957413890967	-4.51425278112199	-4.043474585687008	-3.927765628846258	-4.936020704717359	-2.0620115706483912	-1.5831514441107564	-3.5620691415361634	-6.86826300577645	-3.7368162501743276	-6.233843242575567	-7.1714800475512614	-3.1175460273894875	-5.103562682649027	-2.1922973082544632	-4.745281525248075	-5.578639767054571	-0.9065332766974912	-2.508022318426388	-5.870434786817061	-4.263748975116439	-4.618764492468602	-4.296728656214135	-5.150467355176844	-3.3837332671052445	-3.9583886436690823	-3.7404576365906395	-4.4829190485222385	-4.1554238868740105	-7.735306306465103	-3.3479727190405923	-1.6545501325365959	-3.107023583703508	3.1392419663285662	-1.4185676078955796	-10.642429982409254	-3.979019671910242	-5.352111767497242	-4.741996484249254	-9.460336353188929	-10.090603868083795	-8.680807768573791	-5.196119720475527	-4.471758033867703	-2.5680920503969515	-1.9519012614514966	-3.6469532912152998	-3.5221540237776585	-4.131633224842438	-3.508924203482447	-6.146134039783571	-4.354303249156518	-3.468662638922524	-5.133401029943925	-3.3322613768466165	-3.307290241571526	-10.503624807697284	-0.8734480856144462	-3.071428243552102	-1.713119894744699	-3.007814997750751	-1.794232623681874	-4.2518697087112995	-5.704883400983578	2.257881067401272	-5.839134028833006	-3.222829327002839	-1.0649960077518428	-5.854413592529785	-3.7113861457170274	-0.15602419857129926	-5.0856987387666726	-2.36305016516808	-7.58029296231471	-6.5146279321202725	-5.303476850755429	-6.456769281961878	7.738681584809594	-4.148715658057667	-2.1566462788748506	1.0037899886483992	0.003769069433895676	-2.0633400176512224	-7.09161203151196	-3.240052806064117	0.120641396660498	-3.3812997665595326	-6.031165525495363	-1.839884157633242	-0.38027498979536584	-3.3428873850537975	-1.4085175903909901	-3.574205516393032	-4.062498719892194	-0.9684753393244714	-5.512122430641482	-3.9089232830717533	-4.384605038705544	-5.529878854840988	-2.7304898542524705	-1.4404680470872444	-2.2716530965117867	-3.1229539580677175	-0.41467683131937233	-9.300301504480188	-4.143398850823173	1.558616414083392	-1.4434554350687747	-4.434457799170368	-4.136765002600369	-4.762590947181266	-1.5121149165559642	0.01192567467621529	-4.218275875977298	-2.5050876570602534	-8.567031995349057	0.6634160565809425	-6.272056595465182	-5.546340324256274	-5.7414746297299954	-9.268147008004076	-2.000317231968885	-6.1014996439933	-3.8756512102875598	-5.460925391769368	-1.7098831003974952	-4.227367459071626	-4.960961028917616	0.8594482670852867	-2.036768438631167	-3.705304496960619	-2.0780680653441244	-3.800158131003113	-1.8468712560789975	-1.053113347866807	-6.749772411190466	-8.17701923841168	2.232746016491738	2.232746016491738	-2.1250950967510085	-2.628824615796566	-3.522864953886221	-5.311537272960467	-5.107301398485242	-8.511641978799732	-0.9143382674649845	0.804466558040809	0.6809976473531804	0.797588144854689	0.9080216642272441	-2.7579722190058296	1.761071003333054	-4.246765084560621	-2.614094004017398	1.1704551834450416	1.4644013615695515	-3.5213171148632134	-3.0469027628492054	-11.882633100911022	0.5498090844357438	-1.9711087348043337	0.7773285511013308	0.2980538897916564	-1.7166897905133593	-4.195618219401919	-3.7327137013180085	-3.7108530076104835	1.8864763965071076	0.33839702071464184	-0.2533464933287279	-2.006527677754997	-1.880993091524949	-3.4143650778152153	-3.2392229916611153	-4.87479737743666	-2.709025017287958	0.0024743940094949586	-3.7278928596903986	0.3051618063613465	-5.52040467033848	-6.1809811720173276	-3.6440464331379445	-3.6466600251385453	-2.2711242176353097	-3.407278442509382	-6.979192126591445	-5.455601190207816	-4.659353159146111	-2.8829051652922324	-4.377542542052583	-5.326319566588165	-4.728098455026938	-3.6572720666206457	-2.9424685683809297	-1.001932396422243	0.13416967438981592	-2.7931508863250527	-0.49446737531679563	-4.018329419312068	1.1704678655555707	-1.8638330980744018	-4.9943220876392225	-4.872864773301814	-2.2138502702891145	-3.608858326221931	-4.1301569533397435	0.27330704344686985	-5.574080980592836	-2.4133924810003085	-5.782874716796558	-3.370199277520821	-4.291593826964775	0.5559582864316059	4.601708645519409	3.3256170007904253	-4.6447097799666714	-2.788282483522088	-3.342176739677207	-0.27845795779026067	-3.634711332159951	-0.38439402059498173	-3.958499705215212	7.667949300022066	1.785893887752619	-1.6758585277586355	-4.080968499001104	-1.092517347345281	-0.5399526697709814	-9.183144281748305
GO:0006611	-5.993750515084406	-4.450530649034537	0.18805219386546582	-3.5967195803325915	-4.87780861875583	-3.9922697506688523	-6.111463495943511	-6.617723174549268	-7.199067398609363	-5.8291310764369335	-1.8114603649279335	-1.2645744768571	-1.6639428779339407	-3.7668485697580443	-0.14346406701030012	-3.507628956283883	-2.3550889603531844	-2.2773118472866263	-2.1010806175673715	-2.988368392040845	-2.629260786999269	-1.5577626164691165	1.915817904765562	-8.199715708119504	-1.600718450725945	-1.950887324839186	-3.1974887617067598	-4.092168879172365	-4.7243275603391055	1.6463552853307368	-3.896694517688335	-4.723164836721247	-2.149817215918838	-3.185163865283143	-2.894068556861969	-1.4394031381822512	-7.543586063220438	-4.9285552462809905	-4.004814036286674	-3.9106921163713877	-1.4728865665548743	-3.4781163088197355	-2.770430306147266	-4.269478709914453	-5.969598545866535	-6.802128804723552	-0.7863754168065082	-6.2628602220854726	-6.088983710416764	-7.029159043357705	-4.496692001605804	-6.306644122683031	2.523812744649742	-2.3188104084140178	-4.817065995003872	-5.491773731423513	-2.5337685862478656	-3.311164315866145	-0.43630417566082413	-5.5821727665321825	-2.8439135767677577	-3.0794729073136384	-3.6028230879649095	-3.745970235907241	-3.899123348019564	-1.5609460013433554	-1.8172600187779795	-1.8162570914521208	-6.319379993614818	-6.312097164733011	-4.492885031078053	-5.67689569561307	-2.548856468160246	-3.332903236268531	-2.105475628732087	5.050115696791975	-2.3903629790157246	-0.2686521913830772	-1.14208273724226	-1.845300743694667	-5.137328765827994	-1.3523066259507401	-3.1259030083196033	-1.8381190710027622	-0.746519526277146	-4.701112832961301	-1.8126353337891374	-0.4654067836359893	-8.071398461186574	-6.897665602949522	-1.932767765978987	-0.8346448430000863	-3.302071692747873	-3.3777852561876234	-4.795545737181725	-6.68141381519515	-2.210919938556568	-2.6578533222548675	-2.345763346092433	-0.6429151249103537	-1.4064424833520197	-6.681009588171148	-3.18864686484946	-3.872407103381425	-4.5410209531120005	-1.4471285548501707	-3.402580833620949	-0.5131377119955186	-0.7604102823495892	-3.1202020822248557	-2.631406736561999	-2.4653335314800775	-0.0838798074981645	-3.1585432751217324	-2.945559921146127	-1.9054415985734952	-1.073682548779237	-2.2833898606981498	-4.64911502484756	-3.6879233651885546	-1.2655445754560886	-2.4479637368023788	-2.6313038693213398	-3.078640780347487	-3.462349918182837	-3.861541613967518	-1.2893332190280842	-0.5038687806186188	-2.2431829445538587	-5.822305303958995	-1.7470210186979473	-5.452985407619881	-6.349515904245493	-2.70686830716382	-3.2803906714221864	-1.0786261723771657	-2.951632819090031	-2.1651936194321686	-1.2275234864410338	-1.7593744359553545	-5.520621289399297	-3.563577189797022	-4.960598009581421	-4.526276590717472	-5.367043354034143	-2.7051098647924956	-3.69751613876623	-1.381675809672071	-3.922647116598415	-2.1022964233222354	-5.540045800366814	-1.0461945848171534	-0.6260979692715788	-2.0589192859677166	1.8409453365996038	-1.6864263961940895	-11.335683173311166	-3.4670490996931256	-5.103321864702991	-4.064082527396688	-8.572189160512538	-9.231660538585615	-8.62923184587238	-5.232756165184544	-4.200330672522568	-2.8929915298610047	-1.4364332014554397	-2.6593233245406163	-3.1749582831015597	-2.9533078462299174	-3.162286720875103	-5.66436542204494	-4.474045815461627	-2.1612658200168138	-3.8526922971430495	-2.341918454606003	-3.2565508876500475	-10.417048331819132	-1.3515476270703248	-2.351307340693622	-1.9791825521520234	-1.744238527012936	-2.5580613118588835	-3.8231386309885513	-5.495995394591301	3.769241620344335	-4.3268284375620265	-2.7581994676082635	-1.8511240688725192	-4.408371216727496	-2.631528408726226	-0.9617493382587866	-5.320025068523671	-2.274272090063266	-7.565078840423895	-6.684890801233161	-5.005184466101669	-7.005053674784232	7.942264836125164	-3.5088772638396875	-1.6604068753414771	0.15812669152471495	-0.258915694765139	-1.7518853053991756	-5.384110289588895	-2.405881645280344	-0.5119948591593821	-3.281366834376808	-5.583311677585616	-2.093496239698523	0.32556396928371817	-3.425038128944227	-1.6385643765162181	-2.8875634667087966	-3.770258807713311	-0.6096033573422818	-5.524890305011361	-2.3758004968895627	-4.0491580283308	-5.068969140593922	-3.0416096792982485	-0.9914507355999772	-1.7527275538759317	-1.8423904491827028	-1.2967560162094975	-8.57946814850616	-2.639827704701892	0.9907673141098738	0.045942150259505606	-3.4850086539538268	-3.4474936853220766	-4.887602378740103	-0.7443742983686922	1.0745743843883593	-3.8445895977918245	-2.16719169474739	-7.087058515163407	0.012665243742526026	-5.891586383446656	-4.764800626511276	-4.436499760178015	-9.233127585486491	-2.444268926826799	-4.796077651941666	-2.4621343837594205	-4.954288000444805	-1.8787177784015034	-3.3040196136814894	-3.47918376273807	0.8768366213777483	-1.7683633029851231	-2.279246774253509	-2.1655474779530413	-2.628417079581416	-2.0467069756358067	-1.187491115990678	-6.106278817239202	-8.612498156025291	1.6086421377509974	1.6086421377509974	-1.8391105748131125	-2.061206031572719	-2.177925062038915	-4.6619258264714745	-4.953444039816785	-6.735138080169828	-1.4968231347331042	0.3412666234327932	0.27061850300237944	-0.24601674678305696	0.9908607572591575	-2.501171668618054	1.631224821468247	-4.2254611637735024	-2.2652634885056218	0.8114198107299145	0.4846149918249532	-2.8177322937918126	-2.3871626047507237	-11.285328607814517	0.13705644488573793	-2.439852523574594	0.35570949542259944	-0.11828980172503509	-2.795601556734422	-1.8874178386529255	-2.759127155760442	-3.928505393299203	1.6764606054944748	0.034768121062035105	-0.5920938797788818	-1.9286727664262024	-1.875731678229543	-3.2297471010773333	-3.084254399797165	-4.262176890029636	-2.2648738015564196	-0.38040118306288123	-4.138699820012922	0.552845292562436	-5.214624538602343	-5.071162397730713	-2.9769286532983377	-2.415580175065847	-2.20156267139326	-3.339020466492178	-6.408719990768579	-4.763453361982185	-4.006251161362369	-3.2153127625934177	-2.9053394127114758	-5.09019803816802	-2.02494301903931	-3.8662675676845333	-3.5955148627212163	0.03667955911632367	-0.01747081101279593	-2.1479504686363353	-0.3606402655065178	-2.3688810028513685	2.2742147688631817	-1.6427402019552204	-5.020319726210924	-4.776566136054564	-2.1822116317024456	-3.962269721180616	-3.7656532231002515	0.5116241075273165	-4.397444934847636	-2.0955172933778705	-4.226784167917383	-2.0470573968425865	-4.514031237388129	-0.16130963893436354	3.4679901665759014	2.2242299413394373	-4.808365374771571	-2.61573299900157	-3.0767516698653705	-0.7883407072872411	-3.6052462299777925	-0.059148761459037934	-3.8250124271162123	6.797532972476081	0.7487629123732596	-1.7678567891655101	-3.0955215346822844	-1.4652721748821076	-0.9611872981081621	-8.073494947952149
GO:0001676	-1.550761302515396	-8.31282179913974	-7.346097084760523	-6.992103439735237	-6.085028590034874	-5.915267420281013	-3.8640803592924273	-4.4628721500152055	-4.851081873994636	-8.00618287961304	-5.113956784742672	-4.678028054398907	-7.078095352765919	-8.710364908122951	-6.570008167116448	-7.525606056720805	-7.260227505220029	-8.197592812400647	-6.849950770834221	-5.630934563272375	-5.836051406258548	-2.921501998156455	-7.710329546312948	-4.1520376103428225	-6.7643505897366385	-2.3311081578505792	-0.6977100557499903	-2.8013511679769185	-3.538704985440574	-5.176506088289083	-6.237157820447601	-4.960840742415445	-5.353546386282662	-2.8786317422323013	-2.303406095274362	-1.2478583299379802	-4.3630337676435325	-1.6761558146958098	-3.863683045067742	-4.451307601917237	-7.30902430783517	-5.780973335791834	-3.3117816145396874	-5.0453332158251545	-4.552870121353	-3.5027471650029063	-2.812256144002576	3.722374840033943	2.6607487749302834	-2.5659220646508873	-4.264671520509938	-0.26520469099205246	-9.90990959431653	-4.265677073142046	-5.917196721769065	-8.822800370289865	-7.268274049479337	-6.108607876746787	-6.536184379290494	-6.216368621758844	-3.2926946554629524	-2.8274004540682003	-4.8716821006083135	-4.351576821515531	-4.149547248288868	-7.967481037398958	-5.078945625746448	-4.134076170148739	-6.931668488136751	-3.333867138946351	-4.864177201648374	-3.221856877961589	-4.065060824118375	-7.109594127226083	-5.832213342627949	-6.023693799784642	-7.275165375134981	-1.1488775094169505	-7.444463400376547	-4.205503840151388	-0.3990769401496709	-4.635870081557159	-1.8751034140486067	-5.494799997611744	-7.1139400179596075	-6.46669544376753	-7.165463947371122	-8.404407604417068	-1.3426839428892456	-5.536527790774008	-2.256511461473893	-5.523112275268353	-4.723234538860384	4.798083696828852	-4.579872369122102	-2.5373705531215465	-3.9075342510462003	-5.058025067552244	-6.6790297123497995	-1.896942233178932	-4.802248348758985	-3.6845917611745844	-7.446569730654823	-1.9640115689766786	-5.022438040041222	-7.376220569445096	-5.89470611872761	-4.242536919941219	-4.15805546040515	-4.907747786816247	-5.280848486865868	-4.855153679588767	-8.079425556863951	-6.857567261184731	-5.845270057338793	-8.624847570279258	-6.674611043862901	-7.739139126038913	-6.582519515268537	-6.044328404983477	-7.886945702415533	-5.675934566828965	-3.8302577079874878	-2.9139519723888365	-3.0309836640120618	-1.7077787546016066	-6.47394197020898	-8.631930606512858	-4.163164655504501	-3.379157242256575	-4.457868181752228	-1.8404933653010138	-4.1594484982611535	-4.791112313733358	-6.597682938351118	-5.960303114650364	-3.570948995734249	-8.725383431689396	-4.8779728244699125	-5.247260861354135	-2.3526695472776784	-4.4337865365638915	-3.6075851117112214	-3.4545878776653343	-5.333319854990883	-3.3634068043546	-6.297314041526092	-7.0467178971555935	-7.160546203270992	-6.8032904469378295	-6.663291645651429	-6.074755557125602	-4.819445400117024	-4.649531927595372	-7.351238311310295	-6.710629026249256	-4.681933292622466	-5.030575148349466	-6.164525344435006	-4.301000348234359	-3.1937324753772334	-3.786583274209864	-3.3612090268407457	-4.054059469782102	-2.9813561839304996	-4.227114179752782	-3.8880474656676296	-2.711299749211624	-3.7062907232715934	-8.259219654217096	-4.11674554672851	-4.626736953305099	-2.9363427409958716	-0.7403078485972463	-4.780242316677387	-6.99357195516254	-2.483685285596908	-5.822979257979217	-5.372792226931016	-4.526061548279984	-2.902558852246004	-4.372845316051442	-4.40721460683908	-3.5075827951171155	-1.8809602279234985	-3.076048524394062	-5.384119820721006	-6.993915086405903	-7.850266069097774	-3.188969897000099	-2.8396938053034533	-6.370539869970225	-3.1147629064443936	-7.495235493722071	-1.1613089251996447	-3.8681750183285284	-2.5267033145518245	-5.386860932502133	-4.30474293028886	-7.495265817390333	-3.9433168529377323	-7.08195928971641	-7.763509583868332	-5.234807354239311	-5.783172006604355	-4.547246715946392	-7.764762666800255	-5.390647800731831	-3.881012161145633	-2.0971730359704277	-5.523182917077791	-5.956161422819434	-4.360771701955454	-3.1030971047580302	-1.3047908019286725	-2.850015888230905	-3.5445175240219124	-10.106266114814643	-5.8263080891338594	-4.121639502577785	-5.69564968411714	-6.456975544457351	-3.0708217001499905	-4.570110147201076	-7.296732479346323	-4.794103367571501	-2.482012454937558	-3.2057502931320765	-6.482762410561805	-5.912355630627438	-7.265065115936795	-4.2293073335628755	-2.8697479203549228	-3.2446868320644455	-4.738330510573019	-2.7682881140177225	-2.314466071660777	-3.4997843992385143	-3.565649808890943	-4.331005686407642	-4.570871294291388	-3.4172782756720506	-3.694314389508398	-3.3716999497676676	-6.332766588196067	-3.845828397269651	-5.677494178631878	-7.632713217724956	-5.163789409933544	-9.512520289216326	-5.099200723170329	-1.103202674211038	-1.8010149856669269	-2.8032620274928615	-4.744752890169299	-3.4384445890761253	-3.0069116883615488	-3.4672051263921144	-4.607635114438174	-4.607635114438174	-3.1415620332621645	-2.2930146003240375	-5.0018737789895775	-2.8972204897174687	-3.040459488533379	-6.340721656135402	-4.958990866181978	-5.8747589816647166	-8.564506673580459	-5.5554754713182275	-8.161878449342513	-5.573263377958069	-5.805022792635626	-8.499345038880591	-9.349186877193889	-4.47036068319315	-8.999729280422343	-1.2196007364809078	-4.561565319047066	-5.288722286299082	-8.230932053676662	-8.529217568677176	-4.069141457572967	-6.1275971210211075	-10.52667099262858	-6.997133811112765	-3.4414958243387064	-4.15337767821339	-6.463564770476357	-5.958304407996459	-6.511511087728256	-2.9164780631172893	-4.3080107188828505	-8.542413669022885	-8.417162038007701	-0.965898164749438	-2.6761612753991364	-4.341383982594999	-4.7470098968548555	-3.686325650505593	-3.661496969804238	-4.035647018021387	-3.7711201535781456	-4.045542886178212	-3.6620443511626224	-3.2590133333823674	-4.267324192847547	-1.5999857924071448	-5.1449614995912425	-8.015594185497994	-3.564124226331955	-4.498335043767633	-4.934276569573556	-5.334157043422421	0.4620524499693265	-2.1821453806140543	-4.4446125153801495	-4.218387578085603	-6.471820600315501	-3.6452461946560635	-3.151778760032415	-5.991707815693316	-3.97866922006682	-0.6812756394872834	-1.9874065112764832	-4.476864841246635	-4.798492977806247	-5.970883305907354	-3.6974382244044492	-6.1127379595764735	-3.892297567253771	-2.7466926991934746	-5.188398418736704	-8.279177825555484	-7.355486712460618	-6.0870926309304885	-6.082736499562543	-5.461167845154506	-5.463974192992635	-3.2790039890619447	-5.089319230022916	-4.392808835916008	-4.314345489696075	-5.78363620800046	-8.10352746529193	-0.553596171994604	-2.3818318624066754	-1.6232495655556778	-4.570564657558588	-4.025062518515039
GO:0090150	-0.33900264865486257	-5.685027455036017	-5.809447238612269	-3.849464987616196	-4.452771226391266	-4.781236489525338	-2.8010948714502444	-3.570875814685964	-4.489422915033504	-4.610561426454027	-4.2688243603288045	-4.021363007847684	-5.07060571353614	-4.8304698911514174	-3.9840975880600156	-6.491940957108271	-5.6148485755833555	-8.577376309505876	-4.957796193539442	-4.114287828035251	-5.4106221392086615	-3.565016729756806	-6.8479808389496934	-0.27191657052733315	-5.851216542434866	-4.444337172643003	-0.1797837879711487	-3.2592366101312864	-2.449490248565128	-4.85357324567822	-4.004474124300807	-1.7585618017865439	-4.51560251960222	-2.2030438816641302	-2.353760438257414	-2.082745456741326	-3.4474108256290656	-0.3842550266560735	-2.959284413044631	-3.172458871059494	-5.361108673204923	-5.643190867538964	-3.2378020670380194	-2.6693724695910523	-3.571623739015706	-1.879017247019861	-2.567662627405582	-1.2126994850964357	-1.4987001863104457	-2.8539940268783623	-3.804486108314485	-2.004565741310189	-7.874422733095798	-4.013881521587195	-2.8281693200345783	-4.42437683534594	-5.547978070373412	-5.5143240164261265	-3.18911936102686	-4.409143165982618	-3.209571149415266	-3.24237028050445	-3.958061123398527	-2.5052707668926417	-1.5800494335173614	-6.858217696125331	-3.2996391885774172	-2.944420157953465	-4.219328893360047	-2.3859605752714743	-3.356643765623623	-3.862061370203609	-3.831734997166582	-6.309300192872065	-4.644914314223049	-5.172714251255602	-3.4627074019888244	-1.7516804898894731	-6.713946332101363	-3.4218615803339083	-3.3518238453613196	-4.165130946181364	-3.029016909409685	-5.988142327230116	-6.243220200011029	-4.79387970766246	-7.357846169400768	-7.079481177777563	-2.649028761814951	-2.201232844775841	-1.2412436628067038	-5.081057801099207	-2.3581484665763095	-1.8252236685674466	-1.3599408993782922	-2.4706508858318474	-5.663688885910891	-4.161736670432215	-4.510629600700938	-4.02194301564448	-3.939505050841061	-4.217085933371843	-7.413040034672733	-1.777626243661661	-5.040247110465078	-4.5889358857466584	-4.450726233276244	-4.558673223947957	-3.179544170821978	-3.7656480412681566	-5.187788837450433	-5.103313393504451	-7.537221186176194	-7.82126518218226	-5.893785271223602	-6.311824331641123	-5.798525789652131	-5.506697231776636	-7.80181301659143	-7.630935080110445	-4.950567955196966	-7.862922809205362	-3.079115046421925	-1.7473991280601169	-1.5702441210217797	-3.365545188590134	-6.150983040665365	-7.290205220905129	-4.379622797192028	-3.7384213120061442	-3.462954417369741	-0.8643778498864088	-2.036380596681505	-3.108330553394348	-5.710922775401685	-6.02604638087078	-3.65965510534218	-5.6899597615841815	-6.007707379555821	-4.7949862290077565	-0.38649953122708597	-5.621426563548206	-1.9948411393300343	-1.5729862476165648	-3.527424270082656	-2.498108304879561	-5.674944189248698	-6.931281256017391	-5.779503090766349	-6.859880558700923	-4.832437713676269	-4.600428212386328	-3.615132383189182	-4.125641906897317	-6.954200635554961	-5.362499649255514	-2.7309472783332507	-4.023918065527731	-5.357945006292883	-2.1126686773920884	-3.4438230286080223	-3.758584179325237	-3.5103671210126905	-4.0917091252334385	-2.6394610448308797	-2.8553256327180945	-3.5851307224916966	-3.6404639615634276	-3.8133097181583957	-5.11705350875829	-2.155343568103818	-5.09357338006333	-2.976033444672685	-3.053106565903253	-4.3713767364033265	-5.842644767651077	-3.344280606408178	-0.4418380239555476	-4.283032572264138	-3.5102178818372463	-2.943707603391948	-3.2603512746265113	-2.4595199279531603	-2.236002679624455	2.0211090742053646	-3.4596147201899727	-4.677544372970279	-3.3793012406160403	-3.7838012625499546	-3.5111367349642832	-2.9862693061350023	-5.335158551423977	-4.070606131078742	-8.047204111342316	-2.318635325484929	-2.549652887452358	-3.4405686388263335	-4.88870740982806	-4.039398766504952	-4.8225765565034155	-5.248694866275566	-6.61415296040297	-6.551349443220689	-3.728437357860691	-3.84278085005665	-4.780114809577645	-9.38017325442886	-4.383247181232998	-5.058317441930162	-0.455997586957492	-3.7189276635967072	-3.776712757239236	-2.135395208106585	-4.055072091135426	-1.7445566529257264	-4.159702754364788	-4.137870851325674	-6.0187112723919745	-5.54649066887816	-3.7507634023145804	-6.245101317316034	-6.383163019710267	-3.4008446355253037	-2.818238922542067	-7.227915377585479	-3.3349983404669	-2.4987067288586817	-3.1948500294125743	-5.394098875297268	-3.5803692898449118	-5.2044584075076274	-3.406986776262255	-1.0367846478745137	-2.3388156039417303	-5.004877120038881	-2.8169139169246953	-3.6472000673172658	-2.311812436825886	-2.9430975232220167	-5.643770607010618	-3.0329984122806946	-4.290613449216479	-0.5438676427686011	-1.867034916831015	-4.57504861706303	-2.0866265716213475	-3.418877470471301	-6.7839403964927065	-5.0838041796773545	-7.961293026642018	-2.1088715787902825	-1.3527373994975498	-2.4722199701180894	-3.1849729260278	-4.704629889234796	-5.304825374465251	-2.5933740442088005	-2.268297226520147	-3.480622224050392	-3.480622224050392	-3.3508570360972816	-3.4872682218187507	-6.087700729332394	-1.3359551353491432	-3.645559303342504	-4.846062016270514	-4.173840498954844	-5.223370284342246	-8.874741584833366	-6.208796699704308	-7.139555069914236	-4.754635843992156	-6.913793904976616	-7.139307270535246	-7.828936316212932	-4.750266681414901	-8.574776305397679	-2.557300223907252	-5.599047754661462	-4.407868874225835	-6.042804795446818	-7.430336130254682	-4.686035991568584	-7.167168980539177	-11.651717145654937	-7.82215652115234	-2.38154992333787	-0.9854874028492998	-6.903857154360298	-5.962059838988488	-5.220294585345571	-4.622662033119048	-4.011492084248541	-6.988898881846121	-6.737745848740162	-1.5251148991747425	0.22684779706264305	-6.22911440387673	-3.7677526251718954	-3.663124372300132	-4.683326308123648	-1.3513284944008437	-4.132728201864156	-3.7592887381127817	-4.8298094421031	-1.171194740369537	-1.9718414403133329	-3.048919649223436	-3.3275712179305232	-8.01319938358893	-3.1720349655761653	-1.7140179176237116	-4.491770788587552	-5.417890730138799	-1.273962357723918	-2.571613210921664	-2.96131095619606	-4.391840750181767	-6.69594856290895	-4.503894444720185	-2.7849443544064822	-5.858222974762658	-3.393382710971947	1.5028961726401586	-1.9097731539838294	-2.810878598355441	-3.2364037921819575	-5.476531469607104	-2.9227898231822413	-6.016161649825669	-2.3647039761727378	-1.612293106031544	-1.7427187007178697	-8.56936033426816	-9.809658007282643	-5.8068859307486544	-4.443049216102182	-6.199365050901784	-6.128778698493548	-3.98616355358578	-3.7673435231203483	-4.3980675809532	-4.084928799676517	-4.798859042459303	-7.497537680025384	-2.313667915532806	-1.535573454065201	-3.297256508559259	-5.02290725980585	-4.896436005153503
GO:0006612	-2.7727531445621754	-5.801498303608337	-5.436684266680017	-2.2467938389949538	-4.13548174552609	-4.129983664328765	-1.9593234088460498	-2.016723040771653	-3.4581272505485785	-4.79110119303359	-2.450263264801688	-2.3267438318473825	-3.7715447916292777	-3.9327745888262533	-4.417271346232543	-4.06381629932987	-3.5342824275525913	-5.765773653173671	-6.189128777545734	-3.806007831475051	-4.7263404950876575	-4.662396986510218	-7.152163966064438	0.43103303377410374	-5.323299260351078	-4.51344626397995	-0.19488229609137916	-1.7941020770928873	-2.5731397544071464	-2.856343209786286	-5.895924956187117	-0.1805116953504451	-2.976353271466605	-2.6704863857112104	-2.0973907729591064	-0.9754359119959188	-2.055411242058601	0.7586366789839027	-3.82834629953219	-5.5858970687042255	-6.240691009130847	-5.699509093988064	-3.048133301889932	-3.3280975478542554	-2.7063835173588875	-0.3441888322655847	-1.6000289763979811	-0.40833487049254563	-0.6512469274151251	-1.3797797986372196	-4.119595458965566	-0.92549667980409	-9.601847354074586	-4.347894926916932	-1.823895285864894	-4.563691773518978	-7.146163887278521	-5.684266311128365	-5.392807132150333	-3.9313133981144626	-2.089127447001246	-3.967331235065838	-2.2065186568786572	-1.8179410251847927	1.020547684962088	-6.352563683766892	-4.269761481834808	-2.953571625717077	-3.0926957417631606	-2.918485310276522	-2.968725990962437	-3.406763636719458	-1.9501676926634541	-6.176161360517329	-5.426626472396007	-2.791933891043689	-2.6347219855012374	-1.9683415650912424	-7.118801499063654	-3.0463997434849457	-2.817711319909286	-5.4992471378945424	-2.992576674222226	-6.635528755033204	-7.440627897185736	-4.044838616951457	-4.486592734567524	-9.208674672888932	-1.6812976450828956	-1.3458081488975098	-0.43763249503779006	-3.377906133349836	-1.138273889830456	-1.59181622505873	-0.22028708155527632	-2.7725042823885575	-5.609073554475794	-1.7948134587029998	-4.424916487996467	-2.5672589282780276	-3.6656252342874134	-3.5624331878523687	-7.583564638672821	-1.2592044861522473	-3.1404798529385762	-6.144633602576338	-4.8399368542156935	-5.118068477800868	-4.77263994843165	-3.5856925979646372	-5.1865483175709715	-5.476972038435245	-7.814354395789786	-6.323863517617059	-5.8919936087857785	-7.745503676692756	-5.124688744396033	-4.734046173083482	-6.650722069138406	-6.468615758150996	-7.444487843634349	-6.009779656319296	-5.003030332977089	-1.952502534600302	-3.0932129656463774	-2.3756516161240993	-6.326553803332771	-9.332032200212733	-3.671639635392171	-3.9080374509185214	-3.7972711613741015	-1.6335728297855088	-1.6711391375767566	-5.174477683194643	-6.782841930813873	-7.294266675019195	-4.0849273108933275	-6.266493128258044	-5.532414874147089	-5.620580809883118	-0.2760120309618584	-5.250890683973931	-2.7603687965374593	-2.5734340464840915	-3.349712265614989	-3.142009786979692	-6.369253586645544	-7.331396703884507	-6.605729784912315	-6.748284795828875	-5.330533442987038	-5.273326841182503	-5.3930923719126005	-5.206289962933377	-4.526106698483811	-5.638278416074089	-1.3520074207789932	-6.397201912836019	-5.127031852758194	-3.7290664595783887	-0.9205298561618379	-1.6555094706661768	-0.9418851039798531	-4.73410883576721	-3.8768092096431004	-1.2888039347652192	-4.275656073685185	-2.388890930799048	-2.9063025590041427	-6.65360285353899	-1.7941918999982016	-3.567337354181875	-1.912651254344342	-3.2122705366972855	-5.794816745814754	-6.7974400709703815	-2.0562446721035736	0.8065868386396653	-4.261359976484487	-3.4366540960399283	-3.2207141219977613	-1.702897411161703	-3.1761542408963046	-2.1754757153529627	-0.7091080057242544	-3.203469756837547	-5.081472862377527	-1.8911790353553601	-2.0751487979240357	-2.7590080675523057	-2.0124671146684876	-3.0491273538942494	-3.447204803828424	-5.068416627379526	-0.561793979736962	-1.9305915348497917	-2.7607361134575807	-3.699327423607633	-2.2334784333437443	-4.9604683459538075	-5.203686218702472	-5.6146502729204615	-5.728596134813017	-3.8350701834578116	-2.6560944776485425	-4.097299565923953	-6.73028205944489	-4.671799510818817	-4.210452981329655	-0.7132432099312664	-1.190382530162389	-2.0933216741786063	-2.785591504659817	-4.680599316856149	-1.9411849685515594	-4.05423932119424	-2.601179398312613	-5.254897995616717	-3.0414262471454436	-2.6310389834660577	-6.463701817824392	-7.450097948383844	-4.474313255219888	-3.992270809818422	-6.3342927796851685	-1.9737262608055086	-1.5065535676164594	-3.3819577734983226	-7.04738744143137	-3.691593948008453	-4.817422610594729	-2.9793928781969727	-1.5254182836404735	-1.1051878447246166	-4.33747680690319	-1.4399425750483867	-1.9109385235172405	-1.769692582260081	-3.604476273409857	-4.771075700311994	-1.4825674902278234	-3.4777089321853967	-0.07308295398223069	-0.015744842893255347	-4.543253189855898	-2.4851289972794213	-3.571579527799452	-6.619085429091174	-5.163385067851422	-9.057283288762632	-1.496790950238374	-1.305469993048354	-3.3344612535592515	-4.292476759502357	-4.0866607281136735	-5.090909535161244	-2.5473701605353556	-1.2409537014625778	-2.3951167982878356	-2.3951167982878356	-3.3644331262819853	-3.6242542769547814	-4.980033845616754	-0.8612877217260868	-2.7757895408795576	-4.331396047219479	-3.3268950491077596	-3.697379651172814	-6.966818373072027	-4.435476756864716	-8.071304420561287	-5.114203649545064	-5.972179350272185	-7.4412114332902615	-9.019214919302762	-2.562391530338049	-5.894078041617389	-3.0627409735996007	-5.344184978251117	-3.1662416055756477	-4.24716235157414	-7.0867182689117225	-4.87104811425905	-6.8896139303975215	-9.361709674574527	-7.62094238852163	-1.3356936870149472	-0.3688882776549931	-4.699244159859754	-3.4816740825123014	-4.097202265547672	-5.031529914816674	-3.1083757945342	-4.611447545297662	-4.570679698334242	-1.643340188559929	0.013382784660871101	-4.957535994414455	-3.212053466038842	-2.100606199285631	-3.166584049673186	-0.9679444214534103	-4.730850682194061	-4.191408152455262	-4.814647004920715	-0.11698498161155398	-2.5923697222545288	-3.327644760718001	-2.3919596977394684	-6.071939882552427	-2.582545153413617	-1.4779824869147398	-4.230620668938707	-5.234946175817605	-2.6826812217602534	-3.2969551683636555	-2.8799124922875636	-4.725935855954658	-6.7069690840077	-4.026965381292529	-3.466799668341543	-5.303062374037137	-2.8735436787564907	2.108018930693009	-2.172238343858055	-0.42082539114996725	-1.8797051893581485	-3.158205389800689	-1.5422158459981214	-5.16455358653164	-2.0063572399312557	-1.0267809022844017	-0.7075383325150996	-7.328882284278325	-6.516382057517994	-4.191162104006409	-3.007478148611107	-4.324952909365187	-5.480029846872537	-4.578638601902032	-1.936201044501637	-4.2146559561523524	-4.0537542662353	-3.147202318666962	-4.682480744124592	-2.0301645046598686	-1.0760483345928997	-3.8138083842942385	-4.214235041368781	-4.201373873564798
GO:0038084	-4.051879314849332	0.1587668259744768	-1.9414296158718862	-3.8272246852822476	-0.5710384357545757	0.414845448451845	2.4268902678991515	0.9393346833377103	-0.4855624409619705	0.9530006324866517	0.014858576227390913	2.322409713174394	-0.1885245089101881	-1.9648851269721652	-0.5593378625801698	-4.160141049998152	-3.460287115884501	-3.600166683505235	0.4230016876589611	0.3367660169908106	1.382693578482605	-1.7017220586749526	-3.952003185928185	-3.7160513083503073	-2.8099441770448426	-0.48162990440043224	0.9989296926618402	1.3780037436109618	-2.3429589421604513	-5.526489372797216	-0.6911459907095542	0.9898656054528573	3.7986036333389044	-2.067380982614157	-3.217802343534046	-0.4654375583241104	2.015934416015383	1.3085063679256241	-1.9069092788411577	0.06392655903274344	0.32904164032398103	0.40490070118879656	-1.3749917790733763	0.05333037019819177	-2.760858508390329	-1.498080026167339	0.8475736719583933	-3.656569075213049	-2.6270700360367663	-0.21427882483401436	-2.3221371592106403	0.2760991651452503	0.016526223277302406	0.8189459897995588	1.4931410394533298	1.111476761998288	0.7959771938584352	-0.2967512952573846	0.5406390261297676	0.6710840323241414	1.7210629484810223	-1.23033655620344	5.34403954957682	2.987868164140663	5.987289000119554	-1.0078352839233766	-0.44558074140605936	0.3346495050767734	4.4323190339213125	-0.12525828287310076	-1.346609950350699	2.0344245948127	-0.11486955248808171	0.13681166694585828	0.6266624261358953	-1.2751074051968834	-2.9960587132649557	-1.4241198828672634	-1.1940376190342752	1.4937768122165165	-0.5846455120663665	-1.0933701172780674	-0.28223470931295014	-0.7575439665566869	0.5010294576686126	0.2863492233565705	-3.8415054667481474	-0.2730657709440857	-1.7069439431837041	0.5572030908295502	-0.37749960087999956	-1.2524745457491517	-0.8151837452010459	-2.4252093695602643	-4.202797368196694	2.5197199266765007	-0.2674556974917183	-1.4927811222029557	-2.525957334309442	0.8034117220101153	0.5315375855010412	-1.0900500664250992	-1.889009660085583	-0.6629772814490958	0.3206063857255925	1.316176552623715	3.665202757215573	0.9830189669362241	-0.060635324322472275	3.999363340103278	3.2849544646551414	3.5919024634333554	-0.41207247966794097	1.0442682481401215	0.8684617988863699	1.5707614110076582	2.68704033450024	2.885160503428228	1.076797478763968	0.7760246317032075	0.8525844543876461	0.7882525941392374	1.090687803137623	0.5140947488676079	0.6004188917292367	0.14799909992126156	-0.3939466300398492	-1.3656850512549366	1.0145987013468256	4.987022858704163	1.8476609957944288	-1.755873786803716	-1.0463595976534084	0.734200242469681	1.11013506554434	1.8676310610502702	1.5728225317282762	2.134004966864481	0.6766089177163567	-0.9666314379743284	1.9356386706304263	0.22219723448450762	-2.2989744345098932	-2.15963575022329	-2.8864227839796075	2.822998710458572	0.3260694027836817	1.7794517251674975	-1.0725216737172552	1.8903166259128634	3.4457420983815576	1.0583323241698614	0.597051277685439	0.20681911892836446	-4.044998962085259	0.7285053223890496	-3.1011573732495985	1.0770902610479738	3.2346858126324944	1.8490385110472176	-2.4216379295476917	-1.479957266183568	-2.3494958263598025	-2.1988033820298947	-1.6760245289969378	-3.0243284821529532	0.9072959681193606	5.335394724455011	2.888120965111317	-0.4981786132033639	0.3347024181593325	0.8573212568465673	0.709495620008683	0.7910234166821665	0.9313979936949036	-0.24179380169012427	-2.7755368130367852	-3.2896808120110372	-2.3067726046827732	1.45745713287186	-2.139178140751766	4.042227304546995	-0.8406344255971396	1.0432998134600358	-2.969352803485396	1.240060399993289	1.8679704773728312	-3.7962592786387863	-3.785973504563128	0.7184182802522975	0.6362287306660942	-2.581324350624152	-1.9044380554883729	-3.756463223742094	-0.646914790038745	0.21179241173538593	-1.794483654645835	-0.8503736261180642	-0.6156391939313852	0.43600809574534144	0.7830242132649823	-2.5027146460119596	2.295599883867138	-0.48907361496535284	2.210754989785763	0.3308362712337593	-4.723841660930223	-1.9357919583135412	-0.034588282403533434	-0.40075190249070847	3.4215011563788855	-0.3070403182874345	-0.7097981553905736	-0.28834494851328785	3.5955659163312177	-1.3235530072276496	1.5696748096696942	-3.8120462654031675	-0.4425458942953018	3.102316309362854	-0.8140007801862162	-0.847640996045171	1.77772065297727	0.25612981743462515	-3.802776622757905	-1.632050165608996	2.786031555171909	-2.987467942692842	-0.592648733764035	0.26661687768002257	3.1441464605693072	0.07580520603947591	-1.6472443373721786	1.3418004646457045	-1.565460061299651	3.889885589353709	0.12859629102002454	-2.895338877960772	-0.8858299720432166	0.849721221190858	1.577658446140806	-1.8626394893645752	-2.6560036629969983	-0.26550065736946205	0.795438846729157	-0.8706998146578201	-0.7712995246264697	-1.080834883363118	1.7288174252367026	-3.3443574793036057	0.20145103303661863	-0.3745964270554871	-1.0796613374897253	2.425969622916378	2.082777989939267	-1.6698592978708975	2.4668780375973163	-4.078984446502548	-2.3849577532412747	-2.3849577532412747	-1.956424372551526	0.9349526517978087	2.8870704702071066	1.784737154643314	-0.7034598622093922	8.107712302180113	0.6352203125602826	-0.25048343819094787	-4.7026443573349965	-4.936564908592614	-4.338908017079534	0.34198092219001314	-2.0170756295280934	-2.3261933098040464	-2.1424244403323964	-3.191918560486631	-5.3744418148267314	0.3700339621893185	1.3313792330223484	-2.8943997079068984	-4.661899650026072	-5.473472186892475	-2.417728215716648	-2.5835860081613498	-4.494522064956787	2.142784859765868	-1.1041298688915486	-3.8205256738769453	-0.05155810942598766	-2.7887297206961366	-2.478488785091761	0.17606055226760312	-2.184893383899817	-1.840177835270523	-2.150328023267075	-1.1223587907404233	-1.0384868227811785	-2.7233593187300604	-1.7482748716510912	-0.17562474693697183	1.5459450056602428	1.0263123741318627	1.9313726873639598	0.6361983927739215	2.531317694321286	-3.8238292437382917	0.4749162937710279	1.5187582572719855	-1.9157702573103415	-2.8953194506426785	1.4837614442463603	2.03873339055707	-0.07901960263020992	-2.5153035312216736	-3.155226244804137	2.100622423027999	-0.3398357604068287	2.5228891613682918	-1.5662243228911983	4.071794522882229	2.1736652116483555	-1.069746841487661	1.034107924747822	-1.0266448834801434	0.3337427910313723	1.9890373079097987	2.7109288865275616	-1.122558123524278	3.989490075800844	0.7208282540706521	4.610829687167063	6.455415107827635	-0.6767262155317705	-3.7298723267727256	-4.367118549417529	-5.49733750864488	-1.4037118136117623	1.5548413807539743	0.30039461565487324	-2.704884237147013	-0.07138045980264279	0.21802033430434078	2.127917634265934	-4.58137307885286	-5.507632579266212	-1.8701125962773435	-2.0975515436857353	-3.759135633386643	-3.5025623113480653	3.352021706581856
GO:0046879	0.2273123950208682	1.0071285498932523	-0.9308504509776311	-0.5711884128852126	-1.9196475466880705	0.39073240670622084	-0.23489592264788567	-0.3261342723077154	-2.1029846062913524	0.2061878664350406	-2.436514746442603	-2.618040127137245	-2.207960206334808	-4.462327863115785	1.5695586502564418	-1.6546410097493185	-2.2818607973114915	-0.9849297500950266	1.5532334178208473	0.23148093485877302	1.0861502814328245	2.203123393116472	2.1578337182104863	1.567468478801171	-0.31531177610332434	0.6804184387777471	1.2581300822754746	0.23884252686864477	-1.0058730185565143	-4.02362369978095	1.6998957605989458	-2.8860666163338835	-2.926049570283803	0.6695904590874383	-0.2866020686645519	0.6408468983558377	-2.838125600373632	0.6265772161896712	-1.5208396145882574	1.256034350752168	3.660408433394695	0.6809107124395279	-0.1676289853407376	-0.9678320970959293	-0.43345525017921266	-2.919344538540786	1.6427904365152064	-0.21801074020250433	-0.31433451683907665	0.510251725304931	-0.14571773176627734	1.0133866062033303	6.362245850895971	2.383401419059248	-2.327327812804406	-0.2831397294887072	3.5155131449240336	1.794637394994075	1.9515860076528075	-2.077649747278096	-0.02980364403892648	0.9331780866574145	-1.4818934463458315	0.8263714343071648	-1.4425596010932529	1.505937359441048	2.0081617147729873	-0.511823331507131	-0.9546275072169796	-1.0327285538567754	-0.2197790777673414	0.17407697745985404	-2.038765844954083	2.4012607481537342	2.7161605730332252	-0.9407217917254331	-3.2429223202326023	0.7598788802536887	2.5306463651639195	-0.539718505193163	-1.3715440863420305	4.279998362006488	0.749743655351572	1.901103316249471	4.070175556312138	-0.46978944221450164	-1.7722514681524557	5.2404042519770035	-2.0622870262419934	-1.4344165306372807	-0.4959232280419701	-2.3007896242756036	1.0902742744817369	-0.8995544296397887	-0.9184753944653501	0.7113841067560774	2.477329483273561	-3.5231244970954076	-1.0942516192723624	-0.5777479150755995	0.9985476950399267	-1.3143994244250505	2.6392375295208863	-1.971350154287078	-1.7648055863621028	3.4620704198562318	2.816333189086063	3.64180674933903	4.5924110465419945	1.6101156300047008	3.5997654985990173	3.943815220815871	2.4441965631650397	2.5039498668238283	2.687077498462135	3.909476784868232	2.8381995017078934	2.3649127231557885	2.6601796461708	3.564848353686976	4.549672507403256	5.163018631110626	2.7701823441938838	1.8190969244672506	2.6096117496761297	1.0226251518593243	3.0013546674532874	5.690488081453249	1.8973420403759413	2.021436792831068	2.5206629385850965	4.508912738746482	1.362432261290718	4.731121501913219	4.780944323213792	4.95743268197829	2.173811741593816	3.7153458805182917	0.5302374834670652	1.6981234279895603	-0.69323250456457	0.4971794249762435	-1.0291774266510325	-1.2652652015661778	-2.0892613476211386	1.647627986320157	2.554402984432967	4.451372822146584	3.389731469162996	4.175820820375316	1.1126801362815604	4.444645259541169	3.6586294843686638	2.6644648179409884	-3.1655342279580583	3.8641572373361437	-0.5670042683786883	2.2813802989091996	3.4066856215070036	0.10279011869174014	-1.5123748191098596	-1.0930332349339247	-1.9572659034184385	-0.5448559631703093	2.218541817304693	-3.267004534315197	1.07334493864135	-0.22090646552321183	-0.9698969605662763	2.5818344810375566	-1.799894894781485	-0.21753129904588678	-1.6760140001247892	1.7761493308472367	5.147198252544574	2.027941806601225	-1.9614665859705978	2.49454122330949	0.7420960661963576	0.7213353816439569	0.7597967083511734	-0.6765258891185643	0.5938301091623365	-0.021851498253612076	2.624216323131855	3.1731117591759457	3.5528472783774823	-0.2621772825954123	-4.32248565612728	0.4916987964694844	0.25364096148169507	-1.149617883210056	-5.451969382891261	-2.1505594836869255	0.317337855532756	-1.9633148252108636	-1.2149095858968881	-0.8872096365739868	-3.2355050298945196	2.6162959137859416	1.5499605542456247	2.33842876850909	2.2214992895293673	-0.7130812733437997	1.6918931660245387	-0.7646497734706567	-0.44346091824004524	1.1148263039296928	-0.9691592532657959	0.27949058549796935	-1.627819886963638	-3.473397204188229	-1.166275132559372	1.1844850800174387	0.8891542743757885	1.9097567060725373	-1.0969408065278405	-1.2751014898782225	-3.4363449846857637	-1.038666042319382	3.100410475485531	3.6686813591572034	2.786285391575651	2.83021629958378	-0.3122357847936143	-1.0214588932741664	1.6185142963302437	1.0039074096294225	3.8336952584991555	2.5098407952980866	2.7160532134006306	-2.2186870257304863	1.066923423470819	-0.3605998793600473	0.2772087109880971	0.4971718351643054	-2.3103714776890816	-1.8358615064404407	-1.637405433774446	0.7757651606717155	0.40865309608248224	-2.274459889365854	0.5058028364348555	0.9579790169353863	1.8653659447192177	-0.6021203161642219	0.05508768021899947	2.535473463597414	1.507759597791783	3.357694006396946	-2.6312602001664724	1.6445054871526883	0.8058586705720793	4.21664422502838	1.1514062889485468	0.24084438050787804	-0.5329099519480648	-0.7383372667973187	-1.2349156473181087	-1.2349156473181087	1.075487936089765	1.4274811211429221	1.6840785444487074	0.12482101318777236	-1.0194796905085874	-3.348535573741604	-1.1216342231475729	-1.8021486976854044	-0.06108128415417307	-0.36164055304155934	3.954897440617734	1.7766653389288116	0.382570548314101	3.0458613530873526	6.0811742022224315	-1.215504933108685	-0.23506132893953646	0.6870218491331758	2.31348281909214	-1.8320478437446568	-2.302770543565073	1.2456013842239257	-0.49664840929736886	1.2690214973528597	2.2518173585304107	4.647029694246434	2.0783582621738814	-0.9389596546698432	-1.6494815556139175	-2.7886740528184886	-1.1673364861381907	1.7040890743353752	1.4730257050996463	-0.5130762489243551	-0.3860361087791197	0.6281830951858738	-2.17072598113658	-1.0437034143240176	-0.9371082579519272	-0.9386374882815962	-3.299449586921089	-2.851654514130398	1.7494787906856442	0.8060650328321133	2.24994061524554	-2.2009815150249628	-1.775826799863181	0.9669272252919033	-2.3052828431820713	-0.7950983331500251	-0.6179834124264728	0.6129876993272684	0.7200790928983577	2.5940281782303227	1.9324486304176736	2.1177689295384945	0.06058499106271027	2.0037086037491423	2.112258314691855	1.293259997710686	2.637500919903227	0.35105726389426883	-0.8266129865162786	0.1970905858395341	0.029456966190653532	-2.714620123880036	-1.777072905455825	-3.667575794709992	-0.6246745407153304	-0.2466668097309076	-1.1333757971830802	1.2144277428952852	-2.2153367299791227	-0.24942794302798196	-3.4590492785617672	-5.225494143112645	-1.14794511534482	-2.4285513854967067	1.7811435950522556	-1.1787964172006207	-2.3395882632751617	1.5948494588763762	1.062726536351955	-4.674840478892301	-7.688122078436827	-0.7439304826094912	-0.26631215862100754	1.0023581927013079	-1.206817546794136	-1.7250249673934088
GO:0006470	-1.9629207277310503	-5.0909486123150245	-1.6410060920059455	-1.939893868000379	-2.43012219079155	-5.764927487927628	0.9082485917523203	-0.5860759228361488	-3.8617828807989723	-2.206185301085352	-2.3784201791724886	-1.0520259510251966	-1.8751771871166103	-6.126627041455852	-0.4002971841259402	-5.212855324175918	-3.405247345389691	-5.247323315994566	-0.23670047007410747	-1.753708320864776	0.71841499679468	-1.485404817279769	-2.0287685711576766	-4.958326663740799	-2.453947278834212	0.4058811222831703	1.3833859432544788	-3.446273935404891	-2.4867958495192584	-5.602537790243459	-0.4992393875161964	-0.9859208546447857	1.3729222122229077	-3.0605752533606516	-1.8591844745874675	0.4915186069549684	-2.9862409336646083	-1.272470664004252	-4.0447703365539915	-3.5245412436953965	-0.7800061098900019	0.48657040511471916	-0.019682687977075838	-2.6520361278945956	-2.9077192570827206	-3.1429268423330177	-1.2747565712261018	-4.386849589937583	-3.461400615149187	-1.4426942637354032	-1.9444566577293798	-0.9526324465433194	-2.0562139041218783	1.2942626378029176	-1.3722599085174647	-2.3002719042709963	-2.391029089584485	-1.3318201554886808	-1.1978143231354743	-1.9152986148382594	1.901123446271022	-0.1882892497171604	1.1209046307066268	-0.4667297360215505	0.7452790608753377	-1.5127210397589566	-0.16725069329419373	0.781942286285513	1.0681202922514585	-0.5243547318067495	-1.513352418670391	-0.18179509301427	-0.31176739529251185	-0.6731610821173537	0.5041482055036679	0.12939439559172153	-3.02316875944853	-1.3783993047133456	-0.7360098841111397	0.36873582988738446	-2.5750859692372736	-1.1570376829422462	1.1232229239616818	-4.158152951034633	-2.24659498614823	-3.4078132944422346	-3.9255534249473185	-2.536951199109964	-3.5720418228563897	-3.126278239831515	-0.4948737135961813	-2.2848883248160483	-1.7751127102311215	-3.812037134132612	-5.047079680986567	-0.2825052733758791	-2.3981916440184707	-2.9063972263427407	-2.614961372899321	0.6143618534472612	-0.01085674588119476	-2.9743112049208253	-3.152520784776764	-2.5378391152874635	-2.6013322525981533	-1.4688716099295238	1.2945774131775336	0.35777342580907956	-0.6387051573722746	-0.565403514756931	-0.5728720233993926	-0.6591242238960427	-3.871453367326528	-2.2842263999295676	-0.934200150554068	-2.9827207982503823	-0.8646714200105149	-0.10942555714456328	-3.070023210991856	-2.8665632181631833	-2.4459195117737944	-2.9561499995081935	-1.1429137833751704	-1.5689231379548745	-0.3714898038471258	-2.161084201057801	-2.4115050578517345	-3.6357313343510085	-0.5040008497757376	2.587731183083008	-0.7059096432007709	-1.6400732797790454	-2.252376567441533	-0.5173379711880949	-2.1516994319844125	-0.19786084193296147	-0.14811378184155896	-2.661849787788371	-0.06652876272758973	-0.9560907828061131	0.4612895218273785	0.45469158868390247	-2.8646661166356577	-2.5630617227141954	-4.299847206297108	1.2492435432378621	-1.3182145415717892	-1.0000618107781105	-2.2926626878142313	-0.8995524283523089	-2.1878702172085123	-0.6046308371071126	0.2543771206030934	-0.2561930504230331	-4.688846523785171	-0.579971144138259	-3.0619803927449936	-1.3392698272612162	-1.2010019255392286	0.33299312588133284	-3.658863013388753	-4.22840175393122	-4.907162639156204	-3.2642467773385557	1.1935251933011193	-0.5819946922393603	0.05887514185954522	0.28047002633620677	-0.6319323822266042	-1.8621763278368995	0.2915047057470577	0.7208564821922653	-0.7213544584063912	-0.5392272918588976	-0.5952344432697798	-2.177371778275874	-2.6714039636744094	-4.106569407187244	-4.925442484785434	-0.750213726845234	-1.75013407047711	1.0566838550832223	-0.3826603720301011	0.14258372985271192	-2.225510107877801	-0.2719358283143708	-0.6677775956206105	-3.2772319765724878	-5.635554046326181	-0.7065422796940589	-1.5508267102456665	-2.3328752722815813	-4.734737207136554	-6.066570221066723	-3.4061848786745945	-0.18995588408061345	-2.6570382668694164	-4.164361570645095	-0.4293995953017965	-2.7571642036030077	0.13856225204445005	-2.2607036169472203	0.6552025696920815	-0.2833942728952125	-0.6999821510389533	-0.1638345045607067	-6.038523238874218	-2.6210672501763663	-3.3889693883870415	-0.9640700342921836	1.8364439463264037	-2.256025674144846	-1.3851288225500222	-1.9415263879209386	2.2674788260492598	-0.65118098396835	2.6273502416979504	-4.356904203743005	-0.8860595602607237	0.5674658819088022	-2.102026268199959	-2.549952206949896	0.909885474626496	-0.752940169005252	-5.258520890957583	0.3790598152941071	0.34024163016065223	-1.0352877219678542	-2.0934960839140975	-1.0677669676765598	-0.1570813390965554	-2.6371642012396874	-0.7309661079534003	-0.9797680792094817	-1.5118614654799487	1.8950218751410508	-3.7499897040490375	-2.251639162598045	-0.7935837065181195	-0.6545780847094317	0.40044215872327565	-2.7981796398528025	-3.194495758918188	-1.287056014060076	-1.1251730223393832	-0.9848942897941891	-3.02111515177286	-3.236981362692279	-1.057553067610956	-3.435867037728288	-0.9555249444737153	-1.122673434234728	-1.7552351345222936	0.07882459998330471	0.4717587836508443	-2.262715899550522	-1.0264948807523533	-4.801363391331381	-1.6653985660174067	-1.6653985660174067	-2.377387027162018	0.21465238725778646	-0.2895896222091433	0.33028350336686174	-3.1629421596427725	-3.7211782223624397	0.23697032019842318	-0.5639967505933852	-6.599531423325606	-5.210400032099066	-2.5183644120306132	-1.898860546026651	-3.0254254314966738	-4.3370084878017465	-3.804505099403033	-3.332468762101693	-6.565270586825838	-0.024807768410635714	-1.3076763128645972	-7.352443430377422	-3.4643570733849827	-6.386389596326131	-2.8870916922143275	-5.176132458212652	-7.658405968216304	-2.0140837185817695	-0.5751986472126039	-4.611232743315014	-0.33648674505917103	-3.6979036324395533	-1.6692795697816163	-1.9734721158625106	-2.4616380410639525	-2.181806193278351	-2.7666343957028467	-3.087576688216528	-1.1689044810261016	-2.6875669196886034	-1.2700053181361382	0.11452393975844245	-0.48771797234865344	0.225510747971828	-0.24776917089915793	-1.5123725371582815	0.4527431120453228	-2.078911054565884	-1.1981531007144492	-0.5738706432019496	-3.168177852556201	-5.096786308001303	12.698687708511773	0.001634665838061426	-2.1944251782447446	-3.147747863053605	-3.203913469245212	0.27403330461353875	0.15293863330530438	-0.07822615611654977	-1.2565525691537505	0.1756835477394795	0.7055338080995885	-1.5726382890010568	-0.09112211076420185	-1.9910979482752347	1.4031458112958033	-1.2031807158438768	1.0668427928517215	-1.649150871928061	1.6196865782990617	-1.0904354026856025	0.4958970614036448	1.7016163308752807	-1.8643906687260279	-4.483802445198045	-5.352604880169831	-5.564527592985228	-1.8662332782861788	-0.9744397320040175	-1.1728496333478502	-3.409803063299072	-1.0649328008998378	-1.1910816912170894	-0.8024785986909114	-5.648516967695065	-5.342065635915997	-0.07509839386451835	-1.0432583867796255	-4.134007245864532	-4.665391163016805	-2.4182322023084466
GO:0006457	-0.13031560082082094	-8.145527939773954	-2.831925389439305	-1.2619200990453738	-6.481238653455157	-4.197765424641835	-5.614921800679958	-7.1319542579922235	-5.939145807425447	-8.57378301073077	-7.264138730865228	-5.754710787961514	-4.709317922509624	-6.420421659952679	-5.017843482858701	-2.0642781681760796	-1.4251414308855668	-4.8963854164696	-6.2402491631216535	-4.657037879248858	-6.772581895846183	-2.488180137770629	-5.311085466616694	-6.112121945335349	-5.617076677146452	-1.1350999754969582	-1.2994258816216442	-4.026762924479314	-6.527212258215996	0.2124437709732381	-4.9264236455608135	-4.686860906543886	-6.853040695860619	-1.545144099134001	-3.32765014874029	-0.2500911836395689	-4.869051583244683	-0.6036652007488008	-3.3484343609351326	-5.846402021402492	-5.981022511110048	-8.011302383436469	-5.842643155062735	-4.205633806238868	-7.032260596533793	-5.485261870252645	-4.300232468526264	-1.2741759906798935	-1.6133868841501056	-5.362163865628867	-4.400431735122605	-3.1644063856898694	-11.224057706130061	-4.500888588646543	-7.231784284127703	-9.38392736195527	-8.773801449577729	-8.373705919370158	-7.400938877428408	-4.169522226120066	-2.8638547802976095	-1.666954555369252	-4.533420985336561	-5.755090028737659	-3.471752274951109	-6.334564921934095	-4.134047831012564	-3.40071437463455	-7.017181846359862	-4.485172549062998	-4.824620058690222	-5.558430400967884	-3.766193665745637	-8.220625208978463	-8.285876008194291	-3.58313761714811	-0.8884066103190759	0.48546050482347275	-7.88323374308164	-3.0659422220043906	-2.873167944035689	-4.884148516833135	1.492634259954243	-7.982509126504906	-6.426457927755409	-8.116772573956732	2.027112249902986	-9.06501167204791	-4.430801944333828	-5.38975029978261	-1.4921512552209348	-4.405321825038052	-2.7286484102320783	-2.668756098860263	-0.6442478072375144	-6.088855368694423	-4.666050611748982	3.5627065575047863	-3.2953766318767865	-1.5686464746330333	-5.508741879200501	-4.321782789217073	-7.7892698450226305	-2.1414430887103304	-6.559270778418639	-5.645990807927024	-7.243146268679201	-4.0903094590255025	-5.5664742757453265	-5.064598078768888	-6.712176742591836	-6.481468786928775	-7.36246538514984	-7.766437617777375	-7.215601118643376	-8.566054889766717	-5.3520629886292115	-6.8852527964017005	-7.725379822307025	-9.055602040325594	-7.164246955251114	-8.46442400883987	-6.303395726926419	-3.049315562153858	-6.291813972899821	-2.998671617692218	-7.11256401572034	-9.756339852398915	-5.134428785416633	-5.4015915067641265	-1.7935420725940283	-6.052200614921196	-5.448606335797391	-4.523056519952204	-8.662066255977026	-8.755994043914347	-5.336846519530903	-8.341219418207357	-5.584579573197076	-5.485516244323818	-2.523512464944458	-4.957820053790632	-1.7022897736198237	-1.2888918711380326	-3.853911661927105	-3.099871746139374	-6.60597140153219	-8.133652831605195	-7.286215298195783	-7.564878210342196	-8.64146957075722	-4.611064297933216	-4.742484430588123	-4.843466321708419	-1.4503041960079261	-7.454948896815417	-9.329964446591427	-6.787651395948352	-7.182699066771076	-2.166543536853589	-6.375939976874607	-5.663218380587225	-4.029542132002919	-5.007059754816689	-5.9931649254364014	0.5709475593198853	-4.3402486051833575	-3.9366460057664687	-4.9216868862839735	-9.870494558863555	-3.942335846535137	-7.01682479811763	-3.7262527231215663	-2.01331693995637	-7.423287259599771	-5.447875955915277	-1.4626232954696525	-8.026836702398306	-6.249508363349668	-4.427912444433363	-3.652840481607557	-3.9162853870629535	-2.615441485416166	-4.606747983971761	-2.0531959717164616	-3.520451896916015	-6.920076848221724	-0.27480312773828236	-6.612246435432553	-2.8702771910014437	-4.243439356477105	-3.2780942466671124	-2.083186709224637	-1.093334573165402	-3.9766279734876524	-4.66249949325037	-3.3258737130044254	-8.691721572838672	0.7479582926026925	-7.310547445883576	-2.3248764443534893	-5.4412490121404975	-6.833578172955393	-2.433405687592779	-5.38326159329255	-4.026896426905205	-3.686612829081536	-3.9443415594938216	-5.342305356975697	0.7616294955143593	-5.889901099895231	-4.9441165710510315	-2.1847403045571876	-3.859352735371703	-2.175579294865379	-2.4242929943941784	-6.0546548525733135	-3.546722549834416	-5.978068505219293	-4.480552868107217	-8.374231511864659	-6.471582184203694	-5.041640582461051	-3.5434978503621584	-5.193076538094351	-6.466733796787475	-3.0906322693194688	-1.2995717082930005	-6.840617557057406	-5.717757025915384	-9.223541734344067	-2.8575016389954473	-0.5543467573134472	-4.962231772381931	-3.5804438349648873	-4.905183892106649	-4.6468203205988345	2.1217645866224837	-4.876970430492945	-6.299287181767576	-5.158163912504243	-6.647624960596817	2.058902128641672	-0.7186843420899933	-7.540453250631828	-1.4589914393879935	-5.0188786457026895	-9.801322375735435	-5.894400027665452	-7.851818366702188	-4.746985422499569	-0.017879508811518688	-2.3695495949813536	-6.069720736154949	-3.7967375489721626	-3.8954204158649897	-5.3480554916862975	-4.749459914465125	3.0061820934326597	3.0061820934326597	-3.5327257844759568	-3.496575392917393	-6.264017958614431	-6.728136565700136	-3.525663367566797	-4.088783049312269	-4.391164466115505	-5.0080440284945045	-4.73627445625472	-2.6939786426082604	-4.209911137749436	-5.0116352029253255	-4.960219437184541	-10.187811588763955	-11.67824947241634	0.0375136208898047	-3.2743080435312417	-1.7312382913941147	-5.963731215690411	-6.527633851683079	-3.2248661888021597	-5.1067055060885975	-2.540733502226969	-4.790348162881976	-9.917436289104012	-7.691562437935453	1.8569192543155175	0.0067460951884099245	-3.5589982066558847	-2.711439857316146	-3.3192020855591906	-4.364826828683635	-5.637050983557547	-5.377770693106633	-5.421393489294817	-0.4334260713958731	-0.5813727646346808	-1.196099258997932	-6.560163195879343	-3.6965449902061795	-4.52252612260511	-1.7549114174053797	-6.417894508194489	-6.112016867882355	-6.392526187567481	7.337888713437113	-3.3780216367413076	-2.116194696109431	-2.0682389655175792	-5.911865380079564	-3.0266126004906413	-5.364835421387806	-4.434814040012856	-6.571174409213728	-0.8626671115802196	-1.4310223622534572	-0.7120258015600817	-4.562968115683852	-6.373596921518135	-3.9202757976492966	-4.955561320924077	-3.2149621518787814	-6.828340388405989	-2.002857665502462	-1.5066037887458779	-3.6399412204235264	-5.4448359268400095	-3.393893550562206	-3.1903070159800775	-5.304954422145152	-4.406774975468542	-5.0590032176931805	-6.433066083507103	-6.016361074104457	-5.505216597873339	1.0009124194199128	-7.228267915213774	-6.461021994640497	-5.658452252395146	-0.47351440293491726	-4.372687958342193	-4.645994463728922	-5.330123778603688	-1.7120077456740124	-3.5033113741666617	0.6109492741896679	-2.3045975428916265	-0.6365637162151154	-2.94584658731364	-6.022559680165917
GO:0006814	-5.3725675734452585	-6.611329133045588	-6.242818980441313	-3.748183826977516	-6.871038210087776	-5.032988221125079	0.21726051742255628	-1.4684976018013365	-3.6498167412288023	-5.977611391886323	-4.166640796850332	-2.72051568080261	-6.866639993693408	-9.032434498793492	-6.069617468848225	-8.064838933307428	-7.486544506498417	-7.197155348816914	-7.175199009018578	-5.043526955123706	-5.687338993783749	-3.015951125848827	-9.317087450901193	-2.366627464923398	-7.205917878918806	-4.226532235802477	-1.8809224985301092	-3.3128460344384596	-1.07890086649876	-8.089730369124508	-5.1992405672861794	-3.090298565347952	-4.382498624319549	-5.08106426412677	-2.088010357214191	-1.0242041162052649	-1.6178664467788983	-1.4163696197040911	-6.236757025036502	-7.406160993742317	-7.634450223832168	-5.82507598369813	-3.8117503761409535	-1.1810577033548681	-1.3793299727580153	-1.8375584075716376	-2.6523340933482085	-2.4770383450504827	-2.5224190265198243	-3.475913083482042	-2.333848278602798	-1.791404725211755	-9.042936536689734	-4.949593843860349	-4.552286559831752	-5.93602893212864	-6.777588725688043	-7.59217555653614	-7.04831347062725	-4.841814320318485	-3.14905488149678	-6.702907457669054	-2.5940313228275804	-2.023868547891046	-1.672319069893214	-6.2825252401798934	-4.721856176313556	-3.576423267370746	-2.5833668193874813	-1.283975717546089	-0.8161430778152863	-0.2905625081348426	-3.919098505601537	-6.305173681751205	-4.889231347636513	-6.093430600501839	-4.635312444498218	-3.1840103102172015	-6.8560313762496214	-2.734667294118069	-3.1711888480397548	-5.97515768839072	-4.459281765972582	-4.860167324065131	-6.764073083930433	-5.3329355135430125	-9.018019577997691	-8.136482237704024	0.36578713228558646	-1.3685723049505156	-1.4626467320021352	-5.094636559689395	-4.496647162787431	-1.0225215600341708	-4.73995277280269	-1.1539297263421338	-5.777171998905306	-2.7959957626296545	-7.564638989280495	-3.869454272822083	-4.169458218612631	-3.5755825259099274	-8.4957509747723	0.8350360805069172	-5.831803982210487	-6.1535869701307195	-5.971504906770559	-4.112651330617143	-4.51015571084869	-4.0135203215089135	-4.573955292148015	-4.856464403140039	-6.763644674267475	-6.39673551459825	-4.156946855682137	-7.308938209168725	-4.8796833932976815	-4.742974258838343	-5.3565573290141515	-6.159730231715567	-6.79566270854438	-4.909847995110362	-5.333663417374651	-1.331053985849484	-3.480084614806164	-2.4647579030194406	-7.47769229552662	-8.306848215911838	-3.733665834300814	-1.9572897517470793	-3.269356200621814	-0.8769349685134695	-2.354970935686716	-4.9084015004042945	-4.913165749919478	-6.537879382588445	-3.9165978196427207	-6.164369346563579	-3.5787113292752317	-5.497559023184796	-1.794041448829246	-4.719944183860801	-3.505120658825614	-3.1842084477324843	-4.781059040641244	-1.3278702471386887	-5.749501395017082	-4.919884575304053	-5.401591679430593	-4.950655453793415	-4.624507929187925	-5.5400612190995	-7.463916082481531	-7.896669625407583	-7.015518789400063	-5.563371592747601	-1.4519986122647197	-3.5977758186277766	-5.029462197041858	-3.892365872061563	-0.9261493031796492	-0.0314978969071057	0.32344967855664825	-3.848637313254984	-5.0004168585744	-2.151044298231597	-4.690367531624203	-3.6411882311887225	-1.1219551053717534	-7.318420602635319	-3.2479350694216675	2.2024540600210027	-1.4733970851322367	-3.0048359358932455	-4.5299621725972825	-7.192915648778855	-1.006248253619218	-0.2677426907468069	-2.4261459713309224	-2.294952044026955	0.1863191942936558	-2.292217626800348	-5.372117901588972	-3.2836822985919434	-1.5259624394114557	-2.5813196215883827	-5.231053236213375	-4.5238773000627726	-6.190147610657557	-4.248548397584579	-2.181147161548375	-8.238109721182322	-5.563687848962895	-8.550434322504753	-2.427551434938067	0.5899127759202667	-1.9087681974373651	-2.7408780887171824	-6.372311960755029	-4.576578596050696	-5.971031669449899	-7.2885666733173675	-6.841876310482521	-5.735489920512877	-3.7004701587204205	-3.9702090610724774	-9.583162329821514	-7.241065587805631	-0.8666440610674251	-2.885769308113218	-4.061055565043213	-4.324615510643438	-2.9446170449173446	-3.997937291664596	-1.4394884923356859	-5.934585764888162	-4.488047078330445	-5.676150601086066	-3.6249966062514694	-1.8262549832135415	-5.0742713219561155	-6.034254285076824	-2.4285217332623796	-3.8517786623231163	-9.368327863563579	-0.4853825029373937	-1.5875171437594053	-2.9147297606302263	-5.543963833433327	-5.1337062847055375	-4.908344715045159	-4.285505774819548	-1.7203037517401472	-0.09218530443493424	-2.910606806817342	-2.0167250225451396	1.3652785321548992	-2.57566188198125	0.12764373177218405	-3.6548480300799966	-3.521242075185589	-0.38409369377195995	-2.6130595813972777	-3.3739806237781518	-5.353190871246985	-4.761947777890167	-4.154164944351609	-6.181848355453464	-3.594649322454906	-10.921071586568114	-1.1203478974152188	-3.0166958058306497	-2.364487041744539	-3.649994560861345	-4.409796388064284	-6.090620436923023	-0.9364148292392475	3.8257878796832503	-4.43249884787998	-4.43249884787998	-4.522254286576914	-1.994847125382397	-3.17967387500182	-1.163835468477563	-3.2881575338232403	-5.351121735540557	-3.1990817355577272	-4.003030569616624	-10.641330814133815	-8.817766235517544	-9.402788801849399	-3.8504923263892175	-7.990305353599963	-8.3613376777645	-8.437572450500076	-7.221456234176013	-10.927282222095334	-3.0989970565896425	-4.253091601600883	7.019879143382458	-7.6486906428884165	-9.610872569707913	-6.865960557129001	-8.417567438347263	-12.417542414501176	-5.291527621338929	-1.5507775219114097	-3.4843025435421224	-7.379798664313069	-7.30163254286927	-6.004563650115701	-4.304636049340936	-3.868487405743036	-6.045266488279592	-6.135579476449667	-0.48536011596530726	-1.4480404102911781	-7.656540960346408	-3.1396533240505518	-3.465604815103236	-3.205375445839468	-1.931741086764806	-2.660507887616093	-2.2578476059358277	-3.014554275219822	-3.369836221131033	-5.309855362423638	-1.726678780511856	-4.159590332142573	-8.272011490213874	-4.113263605651587	-2.308436729042821	-5.6029383121131	-6.0751825001606194	-4.199396789979157	-1.2462730538390894	-3.7150934008791814	-2.2753850551800623	-6.734714379172837	-3.196829899635383	-1.4784346734995721	-5.478339268792151	-0.005512283973301208	0.33051932738058	-0.8017761950391008	-4.984732578073005	-3.5066289226312	-5.489253103289838	-1.3928819477153587	-5.991053443400848	-2.07936487777886	-0.5285300390534045	-2.2754983990933577	-8.693693048445288	-10.414323656730035	-8.762823747913258	-1.3723806740395805	-3.0851054600654706	-4.390163585361169	-4.611827736156501	-3.5608703113228644	-3.802626346632656	-3.1688953223194565	-7.763946742105184	-7.711357468971173	-3.1058487409807687	-1.2238224327805218	-4.617644973114749	-4.162177700955796	-2.413659297203899
GO:0006813	-7.673764399817176	-6.043985644007278	-9.15412696501802	-7.368052914956844	-8.44411714167122	-6.887605982233437	0.2383111217111083	-1.134593761908078	-3.425904729989564	-6.297311917460182	-4.186485577365274	-2.6590803620209984	-8.327799578284038	-10.316638675148333	-3.828595385414417	-10.50272592170252	-9.880779505824357	-11.131970375461533	-7.165209111046181	-4.502245594175828	-6.253279284805832	-4.505769878340838	-10.20253004261442	-3.451990279621403	-7.562767212050141	-5.588352897465343	-2.465651589895336	-4.068347593717352	-1.2938003778948837	-9.773356567057432	-4.8678932112919915	-4.432735879218204	-5.19817545611452	-6.227967463387929	-1.130392481833602	-1.6201320157851995	0.37327530074642207	-1.8365521610061897	-8.494508660368416	-6.762725967463229	-7.661077040161037	-4.836179189943129	-1.744046328963994	-1.350768969714949	-0.7879557107974358	-3.6346982186540977	-3.155269634399226	-4.047261092606069	-4.299333895244252	-3.8172732376633474	-1.6867808938335065	-1.9936144164286065	-6.186228302727015	-5.303760587789647	-4.539756275998222	-5.930718530268543	-6.161600285638243	-7.593573624368933	-7.585978325523279	-7.053236730848079	-4.57871070444831	-7.7868785495793915	-3.459045216192139	-3.8184080649136276	-3.126403602191241	-6.964525144196024	-5.4848570354979636	-4.519487867039812	-4.614482352063658	-2.5253030232952947	-0.41454100101186764	2.9890723633579803	-4.04453504339837	-3.512186861263393	-2.211705326683159	-7.7922522859064065	-8.325823705274168	-4.007712647248335	-4.175773149371993	-4.339674012461323	-1.7143447582244882	-7.659132138512012	-3.9950308891336133	-6.193309084353727	-6.63902726508833	-5.8694165879136335	-11.26727690626456	-6.6548505740794255	0.8679082504492822	-0.36235116848217147	0.37977861899315696	-6.88240247773852	-6.353302749378596	-0.32214805834561194	-6.689196792516428	-1.1960646285462306	-5.62226918021702	-1.6437515237326425	-8.555130304619798	-4.016037143167476	-1.6971729714701884	-3.6283912628236767	-8.490713918434642	-0.8953359249090828	-6.905027641854981	-5.2879147503151005	-5.5672692824096774	-2.1016870921743753	-4.012262114794018	-4.769125799344038	-4.396309028828294	-4.350067508582288	-7.237946579265369	-5.792808429640911	-4.039643647434546	-7.995126079458964	-5.115213455806545	-5.065770860462716	-5.238679364064973	-5.701249393106852	-7.127493644088012	-3.9734043577361047	-4.186330550234661	-2.2462320747620863	1.1668335586809802	-1.6028557537734132	-7.449254384798399	-4.896105738661862	-5.015031605669664	-1.79296275223455	-2.565883035784039	-1.1708011426195484	-2.9360023730331113	-4.786893508005183	-5.563883088491561	-6.347279142149518	-3.3442979947669693	-6.824440347396868	-4.182407106634046	-4.202786097703408	-0.07291796665203687	-2.70875362567477	-4.379839272241592	-4.242247831894231	-6.250146379890629	-0.7934560532668369	-3.502600601576788	-2.7801052560393993	-3.135072902175675	-2.5674623828078884	-5.164082432774459	-5.287011993941612	-7.161113969878952	-7.760899062748477	-8.88641270151159	-5.537111641763841	-1.292705359676784	-0.272209395223253	-5.3019690956734085	-3.860860083738903	-0.9091952638024638	-0.9809597382904978	0.04612898907141977	-0.6573948730115976	-3.3784851356521757	-1.1325228201124227	-6.183387456320066	-3.6477969951053013	1.5804926283333096	-6.546225162393748	-4.4670918968942885	5.046289395065953	0.18313167923779156	-3.054150452127377	-4.299715394915367	-7.829481847886933	1.475657393708404	-3.7072437520662285	-1.8348697754381833	-1.6920514085859855	2.0400244447785325	-3.9935700495949016	-6.857794910382235	-3.0929220493246565	-2.8721473062306146	-0.5885745872316551	-5.043175743245235	-6.811353673691403	-6.427854331994623	-4.710382552644322	-2.7393715075277405	-7.7732812584472715	-6.227058656017885	-10.503604527733296	-2.885627145240003	0.22554704054923766	-2.765445557601785	-3.2457924587164313	-8.252391996747594	-4.338539067241416	-4.8489376363534165	-7.850764564270718	-7.131161919301143	-6.119861720260697	-5.271120363013995	-4.69423382352643	-12.83086661503723	-8.505723074260386	1.9521931933228125	0.44134471065730974	-5.576106525864976	-6.003005671094427	-2.7698630987585178	-3.6871278768116245	-1.3490517280353151	-6.835852655520946	-6.40291703203741	-10.142981997473923	-5.596997633670996	-4.682826425412991	-4.867725432265638	-4.911940394328599	-3.140367569732038	-4.119012742429841	-10.170421126339813	0.20745680219129103	-3.2048987469150543	-3.068522625832116	-4.995087467451755	-6.575888172758528	-4.925425055272554	-4.451173128953384	-1.603138071209607	0.41977031940620396	2.1292602894304533	-2.889217716172995	1.1128780830250597	-2.554100923665843	3.9496448675800035	-2.9908851795698768	-1.5240969681551182	-0.8264283489081203	-0.1929914863275015	-3.548653264169543	-6.790397749960358	-6.447545494506083	-5.294576387974413	-6.102782819730842	-4.53568139814897	-12.021388140233038	-1.7582381911505995	-3.3764236119663065	-0.3088464316925105	-3.4525066191138807	-4.93370870529614	-7.442999857854684	-1.4467205607221527	9.81204654078491	-6.066338680736263	-6.066338680736263	-5.440782400911719	-1.5735560936111357	-3.005651055520669	-0.9149255833650359	-3.023560320392722	-6.161935498180535	-4.507890395798569	-5.491678229158674	-13.11743734938868	-10.403828186493147	-8.712802958780665	-4.2280840389269505	-8.021216004637898	-8.05761254386218	-7.305014175403879	-8.497813787795929	-13.937035315799198	-3.1710900539633617	-3.720525382680314	3.9294868479865137	-9.434581542206981	-10.228698899954315	-8.213078795906679	-10.743511397793492	-12.796586527121939	-5.911752081188816	-3.4254579229247017	-5.693772596537696	-10.428758840281997	-9.67682029361611	-8.21145567949553	-4.933562790334807	-3.870618047953969	-9.552892490132109	-9.218154828734438	2.1021164189487513	0.6892879186573704	-8.032825771492577	-0.6629404205052888	-4.971383589109961	-4.9509836836235595	-3.6485360583032147	-2.9049252359891424	-2.399603161086365	-3.8742132918217154	-4.963386406138715	-6.9694925518164865	-2.05613139317555	-6.028156606198584	-9.83859155436281	-3.835631128022208	-2.0361033394334136	-6.0531897190867205	-6.0691042073528765	-4.868952181969085	-0.9350630587201475	-5.7748456761588685	-2.4692799655124857	-6.314508512928561	-3.4809476139287674	-1.8785370158317236	-6.6727965038257135	0.25843831313853305	0.45721834818266477	-0.7193319393265671	-5.655963152009439	-4.613171755589345	-6.311997086078387	-3.091099833558976	-6.5668638814345135	-3.5842559045710454	-2.5407906380033904	-4.087836278562853	-10.459149130817918	-11.460259620460286	-9.715982268826952	3.7586539453846193	-3.240906892811022	-4.284535261604707	-6.131479774408743	-5.249386049785267	-4.11169396379446	-3.061160040296635	-10.90781203190983	-9.803976437234528	-2.9343890524668503	-2.5921039643401245	-4.687847822277088	-6.43081789544351	-2.579137133350208
GO:0031098	-3.8717753447727135	1.7586649884732606	0.9125494779582182	0.7602944481038239	2.879225685285379	-1.5572909982344743	1.0542854446497296	0.3506392810978515	-1.867714095048943	1.9048452156297067	-0.5997269735088214	0.4856241080555726	1.1217676077732166	-0.8550918973343133	0.5272917047472886	-1.1619522495791104	-2.0787159353233675	0.23251392039696037	3.3635396539742493	3.6422333854992774	2.865261151748624	0.8035746971818283	1.0908626851037444	-4.561281820789241	2.61575057595875	0.7846330876538615	-0.03217648293252367	-1.5269066737715706	-0.057247157092791524	-9.112384695893935	0.7801977670020257	1.6335084733255654	4.645260792511578	0.8167562929634057	-0.45529772274635777	0.3615584237166829	0.06631301044352225	0.15036187714320123	-0.1704975119547411	0.009463101970779627	2.7292935679454238	1.9460282576257222	0.23224056561144976	-1.4070382778654869	0.7974138201250834	-1.8564945400834751	-0.23630315814252295	-3.683162778967745	-1.3177296178104156	-1.5372713102256335	-0.5359035572748638	-0.6330467731665912	2.946558694817644	2.3827242271353613	3.138170157447599	2.361753089849278	1.5742905310637303	1.3852708219276668	4.280015148659042	1.4878805653568947	3.2750922604926394	-0.3717519901154808	3.0947456210703277	1.28909552785678	2.222209430615185	1.7410041258721978	3.365507702100695	0.5352768384983954	4.063720274349224	-2.1293457267946687	0.16749323020684995	2.0694195896254133	0.19977269465457764	2.167578491808228	3.395463773790124	-0.5985070167910249	-0.21724670685915434	-1.2598577194808633	1.7091531472739334	4.016203930045657	-1.1102762146745633	1.2057013017019265	-0.5713487708369128	-0.3702585070445895	3.2105963402098037	1.409933448230258	-1.7408806162017207	3.043396642018997	-2.2842100103598266	-1.4412317765196054	-1.5750416223363461	2.7940225998966906	-3.2850512530141467	-3.8021657466673675	-4.258114532602616	3.1966427602429968	1.522996846860923	-2.9558604204330248	-0.40301824879179826	2.094364337251315	4.172892169089464	-2.831085874806233	0.5360787254091955	-1.872418144742816	-0.5838830603446158	0.8992401883788804	3.5103704548345704	3.0546786755419566	2.5675017742856436	1.6565276045382393	3.2038501687647947	3.965483646709694	1.5594855717226872	1.9603638903891027	2.4557996163983877	2.6099757376148363	3.1644519282096626	3.2640497699383935	1.9978235545162393	1.1950192120332335	1.6055635413851672	1.5830239155666739	1.3847274935267835	1.6284328012226994	1.0862869770093624	-0.09479094737965982	1.7148247093641957	0.9672748131321166	4.0123900013321725	2.663675899974147	1.082343316537694	-1.2617537940670949	-1.7964452763863394	1.6520555333918874	2.551513139425543	3.708452013830863	1.8480374310199352	1.8938468813271327	1.9236726663157986	1.1260122508854946	1.1379553352357905	1.3951082294608927	-1.4699940548125172	-1.50969622540139	-1.9727059366276671	2.173162028438457	1.1558030733140687	2.955522233686925	1.1272119352849708	2.9128330492134458	2.7472263169133257	1.0830910830792988	0.24934413275844952	0.23762342484140148	-3.1321688044529195	2.1031314206106835	-1.4766846245065413	2.1266757807981604	2.031002383260975	1.6408461407096917	-1.6694368511005278	-3.022908175829496	-5.047550653650642	1.4535877564612638	-0.8315011697356605	-1.9622115093297772	-0.0020048349585351758	1.4500840480809323	1.9064281967090084	2.7739625558788976	1.9293790713844035	0.6184510723694463	-0.3597180656835358	-1.1876390112038533	1.1503649165509193	2.368411355425772	-3.2904933989112397	-4.688547404209154	-2.458492862948839	-0.24239584831186137	1.036663181954487	8.744250533367504	1.7536012380019774	2.0619984237769	-1.907034634985698	2.116492792763601	3.5783450882553436	-0.2729701226061815	-0.9383259525635429	1.2938005468922986	0.9164413293887254	-1.296891839175754	-2.8857185381018606	-1.771873084654765	-1.013310991870654	3.598014912114975	-0.019956990012765862	-1.0985420523809282	-0.3235749658343485	2.4852648399056148	1.1071646666343344	0.7500097492412517	2.953324898893698	0.5490178123106486	0.8078730468957545	3.4058683288642144	-1.1949575481036077	2.4961229328400765	-1.7150000441444968	-0.40957526308716	2.406028265459836	1.3842038032995851	-0.8766290380027172	2.665030950917972	3.6791724101799566	-0.041245671087340716	1.595403762468019	2.352284988090489	5.618501796959489	3.2212357270362273	0.9430916204028429	1.7698191561498946	1.8794916633156027	3.482996048959517	-0.9228271582832601	-0.34046203406360576	2.6581861151568837	-0.655189699413069	2.123949300252058	-0.06141761719669862	2.208072178575591	1.7273779523743995	0.2368730873957828	2.590632023702126	2.9802450659849273	3.9570045719611797	-2.5112669843382136	-1.5795295181039295	1.8990726548454928	3.574033350445904	1.0825782725844895	-1.653320610106459	-3.3269864894124668	-0.041755015245369426	2.8154145119352436	1.2174375470971635	0.5478214612614939	2.1685779575432456	6.125129387058119	2.6091949123339218	2.626696070777424	-0.21710455639593657	0.7079642724607946	4.548260024101098	2.452345620997435	2.138597075245469	1.352237138680967	-1.8493199937866396	-0.5487288263511	-0.5487288263511	-1.3577389844899221	3.374674743850638	3.4822798122414262	4.018718605522546	1.2949863043644116	-1.1708811147968305	1.6484445880916707	0.9738777123372039	-0.7388141604030805	-1.8582323478434515	1.5190443545768157	3.2015365096236965	1.0727188223961317	-0.5180876111082727	0.8620215693495054	-1.1055094765560236	-0.6717904938470614	1.4365594869995293	2.199440275911428	-3.7707646169189397	-1.9078160875593237	-0.2803440323533004	1.0100274914065415	0.7420251798865259	1.498379239544969	2.3563181817386747	1.4165597129825176	-3.413574993725737	3.0484071370121337	-0.23880373542882435	0.010812811421497521	0.9871150230265773	0.9124810122445226	0.6219698284514557	0.3105110739105256	-1.7638807148070803	1.0483089601732565	-0.9607212828100856	2.580620859498689	3.433500577452707	0.8532711364827129	5.996669007696159	3.3488618209144208	2.439613594869779	3.5664747322968453	-3.9730549634111783	2.9122205466582685	0.8366701731565837	3.639023768412828	0.24786914841924004	2.124072729243965	1.6309014407118907	0.7105787953611093	0.21826837619919542	-3.9567814385737594	2.9696374398015313	1.5080996573294694	3.1647818355885864	2.001001985956567	3.605227747846622	3.4384949053645135	2.3078730769622946	3.7654721933000657	-0.4338783127192123	3.5619521507323575	-1.8572700419475445	1.9305666479694517	4.237048357797283	8.345776255516963	2.361619302131057	1.1276896683439166	3.626664779480581	0.3675326733193097	-0.7324287539100943	-5.1281942902453865	-5.751344055229426	0.6293764282670363	0.9285992186793426	3.6932579986433525	-0.9166452354757157	-0.7438214259720943	1.9813515683225142	3.3813901896294754	-4.713525235422759	-3.6052792268910463	-0.15180696337516605	-0.045339413955029786	-4.316633763408733	-1.2138037486783835	1.1529799148402704
GO:0000165	-3.35092692373494	1.0462222754671633	0.8626526372488835	-0.020748031427589395	2.866077595937056	0.6555535061779061	0.6409398596380615	0.013251968771501586	-2.5865626368159953	2.2550131634480195	-0.031343398569951636	-0.10401501216146478	0.6421553104785552	-3.274582390465681	1.5351723901106393	-3.39752548037909	-4.358148270053347	-2.860498525917783	4.697545662495349	3.5718646643515957	2.493601613886799	0.25256503919801765	0.16138688354337236	-5.204228474370172	1.291096904527782	1.8432811927748767	1.0400088159155638	-1.59349174932015	-0.0888114954038634	-7.755437433848608	2.9811789758089597	0.9781830362117073	3.8510887612418854	1.2119427517791286	-0.5512506896693804	0.35142437767387713	-1.19604677153546	0.38703726432010377	1.2380620911342752	2.0922241847945875	6.226858337220789	3.938173097005047	1.1456104096287987	-1.9381926927416497	0.5089729555063249	-3.3033884612972826	0.12909705859842688	-3.549521376799045	-1.313050091709023	-1.5482451894040319	0.20790274911525064	0.7329485524727101	5.181323181060878	3.273056425528042	2.1569846982362337	1.9895459556428305	3.617396100171091	2.6649775547610015	4.880402915485045	1.1264340900907006	3.5735133649878636	1.2217412762579962	2.9666036914355405	1.0885362624852075	1.044013326948665	2.7412204889827962	5.746501072775007	0.8927461741903026	4.631995650335602	-1.852953885951329	0.6204645046928854	2.0982522761509057	0.21424966818173946	2.4370465332965257	3.8278238672704843	1.215759801932833	-1.0173590991005756	-0.5446420239924393	2.2565854505477327	3.8278168175690857	-0.7551835697386854	3.434289452299701	0.8609178983291798	1.4226075105567195	6.112784745794673	1.7790205488727322	-3.4359495174882975	4.6624128148517165	-3.4420300241556263	-2.3879633672929854	-0.47303368644351224	2.8910603140987856	-1.8760273845875781	-4.023836654718863	-4.6573831408630895	3.59969963980558	2.9876278559438285	-3.1783924130778556	-1.1653379562366015	3.0635771542771026	3.982291759707607	-1.9131388212213425	2.390525894836665	-0.9670494594451546	-0.027885679601206373	2.3934872182099554	4.953131383224121	3.497461084210842	3.5360123795492022	2.2629766879184836	3.7295654741930293	4.980046770290266	3.6605880390833545	2.4525836957255684	2.7355929923063598	2.901746962586633	4.0832905216712065	4.368507638051587	2.9958408151294447	1.3779306471078856	4.01877100059718	2.249897632300162	2.709465790319707	1.7690021082242091	3.0425332989860188	0.8845916635835436	2.376974306695574	3.5700456067233324	6.447028765400399	2.8222388738672004	2.479048358959403	1.3537575939749116	1.2051833496769782	3.4755933536716572	4.01076946040668	4.936314308447569	2.55110442816825	2.526822099189653	1.9297558404895125	2.1026229819973343	1.3787739861727386	2.2071697646368253	-1.8298227178148299	-1.6942574255877614	-3.159138279040031	2.5126198208166906	2.7927381205014687	4.4016551663335495	2.349342943079917	4.674038545135355	2.03015091233763	2.530150236634035	2.628269453881449	2.5112571002216733	-3.375747282124415	2.393072837129651	-1.903714434746847	2.066757020625496	2.4210213180582536	1.55436819616762	-2.612563180212249	-3.888947924201961	-6.151525799037091	1.4799333089041364	1.7769247287395147	-3.024028564427558	0.7140750521313265	1.6116738843955125	0.8453695077178479	3.8252545917058685	1.4688785747732571	1.175878590213385	-0.04838090061136157	-0.30476747722028885	2.5959277139349264	5.192981159792136	-3.879380944372625	-4.941168894158932	-2.160988097199823	0.6891022845737209	1.1512717266722519	9.957481452731814	0.9320647011037386	2.8149224629445397	-0.7902960498038827	3.1789085354718654	6.280691337021178	-1.1757569856976589	-3.962025160717513	2.5723352297422855	1.9949922338850294	-1.7650337731860122	-3.1987109635166266	-2.937396685571248	-1.324306572039172	2.4834824568324487	1.0589939655334357	-1.4694216499644315	-0.3017348207189622	3.036545220486503	2.6925499387650857	0.8879828907458064	3.080610101939301	1.3398206148586904	1.779112343900853	1.6492372457635587	-3.733959480111505	3.330206716781866	-1.58673620065991	-0.22178183846008478	1.128906469393064	-0.11597634136331327	-1.247601952454606	3.955971049343758	3.480666822015619	2.9542219229126614	0.7742364260244881	0.32524707088143073	4.989585858137415	3.856550800485028	1.5200026291545665	2.042061197209096	3.0601411138080294	5.98682259229003	-2.020265559294301	-0.6015312068142267	3.487879382033953	0.09511172242453392	3.6469916758367718	0.6706863781687546	3.11211266211191	1.0091914638367043	0.43589009087782143	2.4685885272938624	2.731279542512828	3.2304469943220666	-2.7521914535491327	-0.9304839030178366	2.340074668843877	4.738882787761699	1.0613640401777376	-1.1511628245240382	-3.092429480680832	-0.17110525872600818	5.4913080489132815	2.4312327911243083	0.0800569255082708	1.8448879598722479	5.168129532513426	4.600957943483748	0.7571341998313745	1.7524095017224943	0.9997003729090003	4.3406858340916825	2.721432213770106	1.9046604290930755	1.4423649068914395	-2.430254775998843	-0.3148655382593386	-0.3148655382593386	-0.3571612994716021	3.303904614868178	4.231610402555114	3.761314591583053	0.9544427152724299	-2.5640914351274344	0.5483309102760958	-0.3041620588655235	-2.2304558563250985	-3.0791998287835796	1.120592276023274	2.5738510704142246	1.2128116329782892	-0.6483504003707438	2.2141388805004665	-1.9928985177872387	-3.55334006330664	2.4260259972516978	3.4878043509788395	-3.903360633440484	-3.175715725217485	-1.9518770547901125	0.2790527420902718	-0.13864014154091522	-1.0337904785334715	3.3099440160935916	1.6904288481844483	-4.512806735124479	2.564384990860912	-1.7628645862864412	-1.264259684232928	0.7019328515544545	0.675029166834947	-0.09979284265162205	-0.6766354631114277	-1.1968883397195877	0.44677279385450236	-1.8305873799349452	1.1543995177335864	2.194603430914434	0.27522887355092385	4.637568803906234	3.8830508045660546	2.6869585554040505	2.265980597902551	-3.9892009244235225	4.264595041461627	1.809981584639612	2.928753836922732	-1.048521080779768	1.6793780491269352	1.877421423400764	2.908885933780588	0.8369383627058312	-3.1728165236876826	2.666678477613664	2.3497074690779534	3.1246282251004915	1.5060664888882105	4.15321499572891	3.4637797418804355	3.873650005574863	3.904412147288639	-1.0353960616534277	4.572717224555158	-3.293802538553293	1.8283840432782699	3.3717663675591574	8.090512808098126	2.4715267758561	1.095382336863076	2.1004951484905803	-0.6974403772614569	-1.5255753908643324	-6.102666635140518	-6.103273110126683	-1.11079135535476	-0.4699187135744769	4.163037630142964	-0.165025138019066	-1.2417048568152864	1.6881361612872694	2.617569046802854	-5.836737320663347	-4.931060975115135	-0.8194061134909736	0.12688330155843064	-3.4483939673868407	-2.2750727564874453	-0.45612555755642875
GO:0034341	-1.9806414649202708	-1.1680965062219721	0.2098284129965433	-0.476383580458363	2.3088609679332106	-1.1567449844181188	-2.759941757883629	-3.5241172993199594	-4.831995377687502	-1.163712467272002	-0.8402160320957472	-0.6787918305048759	-1.462852658139044	-4.700872313332757	-0.4837434989275068	-3.632458521565655	-3.9098966760807374	-2.649491676150403	2.9589682012028438	2.7243054392677815	0.0646078715266597	0.036540163696901495	-0.3719847349192194	-2.740158495699095	-2.1927438050241217	-0.36349623812359805	1.091255087527938	-2.472927714840409	-3.3329876750757337	-2.9654207905969416	-0.017941981489125743	-2.913583530790902	0.4780269024090106	-0.2656178879218752	-1.9501542223831134	0.04021198551365831	-2.1951621545967424	0.186494285782046	-2.4739940952299055	-0.06433776111924991	2.448218779504916	0.26622398398736624	-0.8866264401507058	-3.78609918933843	-3.590768670706281	-3.715211605938974	-1.1316549144517691	-3.132713841954779	-3.406803310425004	-2.308637555196437	-2.604945004988242	-1.9984202753106122	3.5514604762481516	-0.16569353315507868	-3.0006241547431474	-1.5378867240344365	1.5619483500089024	0.20981112695979642	2.613286541101884	-1.9694903775312866	0.6950996398726258	0.7101053746903591	-0.8831465445239309	-0.3070442279451277	-1.0125298504374687	0.35230329929348725	0.827927210961181	1.0530909148879848	-1.0640089740146923	-2.809222148445072	-2.982251245199857	-1.4143690762968124	-3.303403896017966	1.0051719858017891	1.9789838715286252	-1.8518531505337277	-1.2937876570593474	-1.6794117873170848	0.6019937378082746	0.395018923198353	-0.4403711111865088	0.8668005556897901	-0.7096317464597731	-0.8173788118294015	2.1379617378900373	-2.4668817350151517	-3.2269042431104866	2.90065494665434	-4.921773154271948	-1.1012516749113856	-1.3833474799193046	4.80256490602715	2.6637789776652383	-3.568391189985192	-2.039579238875	1.112951987276851	0.731026740228564	-3.7189465402975093	-2.7759208224766105	0.3082654483316209	0.6160810903830584	-3.7218607363295733	-0.6902045558063832	-1.4604887061439684	-3.504252488708878	0.05324027294352731	2.221788119598011	1.5616530767042331	2.1268599862109636	0.05208596737535847	1.4007518688596363	2.1633898903177817	0.9384186160056008	0.08248814229835483	-0.04895434276238242	1.2158710808516953	1.5842366503144805	0.7123069157718592	-0.8553845774810307	-0.11003459563836347	1.2221221059135976	1.2763692004700442	1.1245516495121957	0.20096888310347488	0.48508681775299595	0.12982655951158223	1.2967438701925824	0.5309527718422774	2.5166872463814167	0.382850064838482	1.6120700744025673	-0.4279284300146627	-1.2107225696483057	0.9668673998222023	1.5886060352777316	2.394906554725372	1.4809386665590514	1.2137592467614986	-0.4624750447844638	0.668561478895917	-0.5892509454267584	-0.6337242051643444	-1.2835946605762305	-1.1558157483087566	-2.0313676421629303	-0.1576279151637611	-0.6925834136356414	1.0585736776424508	-0.8015765426517095	1.0420231507298903	-1.0476143893592478	0.30054084490003163	1.7380618400918053	1.597690482100047	-1.9964872098914943	-0.6971004662825419	-3.2683894291309916	0.780411694899899	-0.6696523508858513	-0.7724070883233627	-4.469016722163791	-3.3815355553656468	-3.6827354155013956	-1.2934851875242108	0.1566404660828323	-3.9607759859300797	-1.3568088257880178	-1.1866953214470686	-0.20335484698858633	-0.13271388199625495	-1.8038792452944246	-1.786452062641906	-2.4365510891149116	-0.34538305413909537	0.5206341785754436	0.43209889729664575	-3.5460637556591528	-3.068187111254521	-2.4871992998311008	-0.8084967775735196	-1.7525282520357621	1.9572227670338684	-0.9733143491213774	-1.2087926339410042	-1.3215899437598708	1.8456435675276401	2.2808042493295066	-1.7410781630263839	-5.234396175166297	-0.08840677672104669	1.7373654817760364	-2.121647405382099	-6.435164535007414	-3.8848603827388053	-2.223885171313474	-1.4776360834123636	-2.566922691464523	-3.1903190982588034	-2.6647336294460464	-0.6459258376673571	0.9630637631517047	0.5368290910614963	-0.5274252705404726	1.7878781581913716	-1.7271557736509624	-0.15437441594162463	-3.5819424149068975	-0.3943475469892409	-4.364260884282247	-0.9622102380997408	-2.005301492212302	-2.7662129322861007	-2.5964327455424945	1.2358807188240177	0.751247164725716	0.4646529067228773	-3.4595308877185733	-0.3885836517028994	-2.1893214002021866	-0.45586788159526603	0.15490160508387502	1.0097355327278352	0.061420656282122586	1.756261666491566	-3.2695654322297654	-4.120501612396507	0.7824867714338759	-1.7955209118237225	1.631803244859119	-1.8438611041406485	-0.048214107127835915	0.41879896512516346	-0.5392670259109105	-1.320719095962373	-2.1099379341118043	1.034572413054611	-2.6527081128847345	-2.1474717979124622	-2.6916570489562606	0.032326972163272634	0.39975883733975126	-3.9196114484921414	-2.1685438004715523	-0.1548977065295061	1.838474206824997	0.9040962108403363	1.2577996127487996	0.39084268845205666	2.75441234385582	0.8634521360429572	-2.4285334607992817	0.14883449684114802	-0.4958973405865891	3.001055177162692	-1.8104475363066928	1.8736389986360074	-1.0244001536985505	-4.088365755120799	-2.146510780948322	-2.146510780948322	-1.5121176542097998	0.7076885035009373	1.9282141689951775	-0.4571254613875002	1.973168208344704	-3.6735678333594652	-1.6655281218070874	-2.06842066095087	-2.531297832807005	-3.0627314662133434	0.13443099530217778	0.8358480921625264	-0.7414583501852856	-1.1506446162762016	0.5400868122586115	-2.592825083369134	-3.945055252576284	0.1514455280718931	0.28243453936501955	-4.129474899008063	-3.859436904043296	-2.3380449368061185	0.12958260751381392	0.05370310351387895	-3.031191878276971	1.5358908250777192	0.7451583682318895	-1.8635012552795829	-0.9720435015266142	-2.1418108115156294	-2.6780900930457303	-0.5664883179285422	-1.5008675819191197	-3.409560279551599	-3.439112951468556	-0.8025616633775662	-2.41596843193189	-2.617548029004093	-3.5402406773442	-0.49093560494795174	-3.0831776119177854	2.5550705001937573	0.6710716421036292	0.3019543038093314	0.8901492277342633	-1.9083690310225458	1.203341294889445	0.7079499897635458	1.2076246868234324	-1.9054703303873302	-1.848684140133686	-0.6578381353524198	0.47732530657370675	-1.2621330237727135	-2.92527287749928	2.5470606523445483	0.20717015144238557	1.456745099410035	-0.40271847468300387	1.7560549939801577	1.2338432514177269	-2.064115611042406	-1.5807162295468515	-1.2252269630778365	2.266944537544284	-4.875404606182345	-2.827256134094844	1.4739460288117998	1.5784420609323142	0.9682548383774526	-1.1717610261391675	0.8471754822135313	-4.232337271868646	-2.9645756739171563	-3.3036655407895767	-2.8874663565191665	-3.964083790877701	-2.1978435657918656	0.9057471197836384	-1.3332115473883068	-4.816364750171397	0.3451701832859923	1.4163811708622696	-4.658913828710159	-6.087211674565754	-1.6206909330972616	-1.4134275958189637	-2.2192842751829813	-1.9985409918905772	-1.537168433819251
GO:0007596	-3.820784885984872	-0.7037798186058151	-3.24743201233047	-3.4478165493011637	1.5870423685861523	2.5606899259322304	1.0082249841141437	1.5981602680113616	-1.3134725557497262	0.9031275935257935	1.322737274075871	0.23387633395873011	-2.47565258344201	-4.473272773743905	-0.14301012005230526	-3.3992550794607945	-3.524253747351985	-3.9582555591857997	2.5045098176411145	0.856827314193707	1.7532785065957097	0.35793939268673075	-0.9069776838821282	0.6373675012952631	-0.5988942619508039	0.8134634535206766	0.5695324688108725	2.7246468252935037	-1.8040960035839073	-8.657430843454785	1.0085549809391936	-1.3127482188192807	0.48210733505273123	-1.069721878140509	-1.7493666475814171	0.0675117823001507	-1.831176750443828	4.0411139935620515	-1.754134273048154	0.8866101510459767	3.654691353957183	2.8852649262016516	0.28609035000911415	-1.7893287444686599	-1.5866902352756111	-2.087425578177264	3.473141216178858	-3.565142315373443	-2.935217522664437	1.3082134526384765	-1.1737261603829199	1.340489673408136	4.101859786693136	1.6548167002875147	0.05675583779898166	0.7427240147170471	4.155474744552684	1.5107880781377319	1.1322411547498759	-0.584874105878191	0.916559156548595	1.2967700602660055	0.5808424026290804	2.992995040288492	2.700738052224189	0.9720279788320225	0.9765984290523888	0.8174044199460739	1.6285537027612043	-0.5067007967327744	-0.7553680973875738	3.723158830988912	-0.41571036213904033	1.6106813381287757	2.629352847071676	-4.0100053323564655	-4.336857510819127	-1.148522484485916	1.9222692240882076	0.7489502869961822	0.06893119205506539	2.802763532998649	-1.7695344009950718	1.6542374769193418	5.3978266464185065	-0.4448627706080782	-5.10883214970212	4.178327324617048	-4.186881265152319	0.47692340001148464	-0.21279296739680648	-0.7771863349140997	-0.22407717789073217	-1.773934121192666	-1.9620664519529527	1.8342860891476602	4.413808505185151	-2.8027763528141154	-2.7487803662462413	-0.33437898940393374	0.29051162944127507	-1.302578009427942	2.3904495985725718	-0.2911963661629773	-1.3760374242086857	1.616344913028627	3.8712396875211486	1.9577400684680353	1.998824851509639	2.944097230184623	1.633352467125209	2.7653691270247336	1.4969107339100802	1.0411126855053199	2.150552411447475	2.739121622206157	1.1764489030746326	2.5029503518194334	2.2582162463331663	0.5641943806941374	2.881270545122649	1.836432606094585	2.0053892480269493	2.9305304045128597	1.314428057759613	2.0971764055823066	2.408830395028088	5.371800436661602	3.097092525807533	1.3006429823002335	-0.10311969305464994	1.2623501476937886	1.91952589059239	2.4820665568810822	3.4089814724149	3.4209450525287433	2.2089531831400078	3.295864330864385	0.21714237677570575	2.207464974453527	-1.1408412286587697	1.8030405182479674	-1.344405328635885	-1.5622703264791475	-2.4770615404143	4.2350748510049625	1.8577979557612765	3.626743648705034	1.689487094196586	3.301013727927195	1.0136051661480916	1.5410840652242954	3.4477724920497077	3.1075064176194345	-5.50009693205321	1.8705655118703848	-1.4563872999907732	0.9772947573084726	1.1290627870707701	0.5938314720400649	-0.8509015058904001	-0.3028401738535279	-1.4134971990258633	0.2831628421936318	1.018244002057832	-4.543027174785573	0.35726861642241314	2.92592210373443	0.5371723917805338	2.9676858674594113	0.39254444803066996	0.47318029647200943	-1.232222325751847	2.4751273147424384	3.322212581612898	4.560107809558315	-2.190795492871238	-0.06611752927871072	-3.4898593176855925	0.06585012270783683	-1.0452283529290707	2.1701200749947813	0.04307551553306299	0.9404856866066773	-1.6331265089410596	2.25831073010847	3.577997819108493	-3.1393529734883936	-4.15755659807814	2.7353050894628343	1.3339265628575399	-2.6745714860058696	-4.25474780686843	-3.4687676979277087	0.5670194034417011	-0.12256570783007334	0.19600565899221312	-0.06148782606525854	-3.6444312831992915	0.3560131663408172	2.339679541318286	0.0029923676693854543	1.4020827830344913	-1.3808946794589976	3.02515725453976	1.0909814718186095	-4.917256051536928	-0.35336016288128075	2.062842070113236	-0.8600263103205538	-0.40442631210622143	-2.838156673655588	-2.0636534368352866	3.287201774350928	4.103758988581438	1.70647086341219	-0.8234065760666951	-4.758618600058805	-2.7711984126001528	-0.08078047571529101	2.192653381790009	1.66837048029023	2.042853421004139	2.7454293976042683	-4.0887860778587175	-1.9402267821552956	2.4850776873694764	-1.7505134380699678	2.6297623662232485	0.8164063638826443	2.281271800993759	0.2956429773613434	-0.5030970849865621	-0.3283875473108038	1.3042567651993353	1.2543896306549245	-1.8584378465437723	-3.7284984371204026	-0.975348961643843	1.2799168452376901	7.498286445044561	-2.2290925845306617	0.029527790468383157	-0.1037778570899727	3.0991075257835807	-1.5238206050474745	-0.4492555160453895	2.127037766346947	2.0218547799221533	1.336777470762277	-2.5340358679809847	3.616974929229103	-0.31047779672767173	3.270267490836259	4.449766477678482	-0.8211612910965529	0.7569455679408029	-1.530853968610185	-1.3614580307248072	-1.3614580307248072	0.08141590766374217	4.400634521745955	2.6560442199558816	1.3318370015097498	-1.5178805656713323	-2.459161420298714	-1.8266438065490087	-2.3611322153582046	-3.8607504474983663	-4.639743717489201	0.2204083363889472	0.8811390275765629	2.9076633796775657	1.507064561228394	4.087770765495993	-4.044429222075024	-5.010748205559647	2.543951077185716	4.330301964073981	-2.84146138582357	-5.308840727761594	-0.16692183346845757	-2.8110864761920245	-2.0262427375646084	-1.7441034747712523	4.108427755878742	0.07364991403696967	-2.4612499698540975	-3.56152823718957	-4.683992726676206	-3.320318055393509	1.2794767387053512	-2.6920652499544353	-2.3626198648016183	-2.3653877737663658	-0.09624718291952952	-2.4269495080612327	-3.3014597078207975	-1.1482647211210284	-1.5697709842597733	-1.2176216455367814	0.4502590552642124	3.291196697551218	1.6208525682242436	1.66218324415472	-3.7979593348034135	-0.812348247117351	2.0934060357825133	-2.4065579476660184	-2.806931818007791	-1.2095519971396254	2.0178857391655836	0.8577964442874274	-0.3506172376846123	-1.8685991216270557	1.451008520630633	-0.25894761170170844	1.7545964937062264	0.12130612352855911	1.6267283726629398	2.0958621281643435	-1.2511219820305493	2.4009091986118265	-2.6472691341728742	1.793765693679368	-3.4771584411531857	1.064993547292697	-3.6997985444524435	1.6214473460973122	0.7276560694648422	1.9513368018896269	2.7010217447611296	-1.3784069354349573	-3.21477868121643	-5.955825419112446	-7.533616103891485	-1.4586293119247355	-2.620026736662862	0.8521554433490038	-2.667022361682588	-2.578635932796861	1.52567964229199	1.5123150372669505	-6.877889187328496	-9.111706048365319	-2.1537898747950353	0.16129116827876294	-3.7336968796794423	-4.217641114002999	0.5915854020033187
GO:0006956	-2.748494483728529	-2.4775444740416157	-1.8258280332851078	-1.0429190459568132	-0.6355009679371104	1.8108981408356555	-1.3295279204682817	-0.6345412009180913	-0.8594616919641767	-2.0066169659489135	-2.297016505434491	-2.3242191115071966	-2.7840052360105347	-4.124567282435096	-3.44670002747436	-2.20991260949298	-2.3819938499826803	-2.6126346125423394	-1.0617462449873611	-1.8953954249702294	-1.2858129358269828	-1.9825498241697914	-3.667832024844748	-2.2178533679590378	-2.8881265015038515	-0.7933060563676915	-1.834340165638811	1.2622651191973941	-1.8622307846240318	-6.767625044979582	-2.244661862698453	-3.1138257336502573	-2.6074300285951026	-0.5893274811531936	-1.8607269340257897	-0.40000773679526985	-1.2593686512221356	2.0373155729958574	-2.0777293659183638	-0.9576719488478943	-0.9336800900075342	-0.6977157871674062	-2.51959076141853	-1.5393464644651265	-1.5765103108793368	-2.675398769521015	-0.24460367110603706	-1.8422065172181632	-1.917744278183096	0.7653101648463143	-2.4353572823976886	-0.048239294358959676	-2.426027324083074	-3.0006832401987165	-1.6806012050111327	-1.9824454525242987	-0.9998147859094796	-1.9336851226865723	-1.5378924669398981	-1.9339912009797984	0.7858595093965206	-0.823022769690683	-1.735122859826395	0.29468974323530345	0.6723530869548823	-2.189947439790784	-1.8358534579960732	-1.825516153052851	-2.1748189270481	-2.1835162203937624	-2.2255296151975537	2.331139524638517	-0.8535207681313427	-1.4049088272827495	-1.459877246017859	-3.3207888721679857	-2.7983554009047658	-1.9917360289162036	-2.885602416330611	0.4015387665790395	-1.1558897601565121	-2.203774643624513	-2.071474236791398	-3.2164062897057826	0.6589504670260796	-3.0694716298577993	-2.5496014130836597	-2.245176309793389	-0.5000648070999292	-0.7331077527222332	-1.7395010507662743	-2.311587178470482	-2.140440109207767	-0.7614976229977244	-2.6602963367687034	-0.4738348941781711	0.4276474069338446	-2.5256775236063476	-3.6092568136853345	-0.24549144939795578	-2.2817549505469015	-1.232937400212996	-1.9205270040824811	-1.189924874620638	-3.0267630949094193	-1.2543626995192454	0.15005146848773673	-1.1482686149716594	-0.8329162355356217	-0.7165083381498768	-1.0203579781120367	-0.5829520593439659	-0.9004520258943736	-0.18055441596454105	-0.11939099678617048	-1.2238516816494456	1.207488388005079	1.7400202139423042	-0.610060075565888	-0.8577809734166599	-1.0936011076375465	0.21453779646559906	-0.7797215488599685	1.2142046272498452	-2.0334286057205424	1.5742739170482065	-1.3837533136904532	-0.9415572231582257	1.6133296691177403	-0.427556388466177	-0.9429294240383074	-2.2337399558374353	-2.3997424280814283	-0.917550848509902	-0.987077630580327	-0.9675123568708108	-0.40909393619107637	-0.41401321295148275	-2.615295645711073	-0.003209454321707277	-0.4354600408796463	-1.598503714544032	-2.563335094631358	-2.274350194030193	-3.1530962684242017	1.8565934480785349	-1.3681064676476153	-0.11874095700065761	-1.4385074149842592	-0.020015117755904383	-0.8693418812293683	-0.2848840181992461	-1.4971384375759091	-0.8385162708118573	-5.065518306924094	-2.0733212671807473	-1.9458400359807684	-2.0852894157202853	-1.8202046234021938	-1.9705304716998882	-2.610637987855317	-2.4806482413150905	-2.515367400664282	-0.6536515388024612	-3.1853194292751157	-3.1631703629566146	-0.7326007551536718	0.8801161894034196	-0.10353211573388804	-2.4380444871244413	-1.0275092231098055	-1.1415926776650949	-2.2174100111422637	0.22083462332486894	-0.4259362077321221	-0.6697638075754345	-1.6902305359408356	-2.7482316349008666	-3.4168040084227234	-1.696682183603425	-1.5088477320726739	1.200348842051382	-1.6589616083386416	-0.8971211477577806	-2.274489582458532	0.7460774098098364	-0.36883880607572206	-0.6733929071682777	-4.313884296830892	1.0017297734627844	0.44494600821979957	-3.581118288418745	-2.226478920237846	-2.0748623185407813	1.3989042252572863	-0.48600725533524103	-0.5680086604581699	-0.878221666704175	-3.6832203293705588	-1.550341539101939	-0.010958121843467158	-2.1676673503275787	-2.068591536661375	-2.2576453499291933	1.9286914946701532	1.0689638014410983	-2.4201007653642144	-1.1332069187494649	0.9401705131777478	-2.4235164195400962	-2.879188091888354	-2.974182078646829	-2.748655739094858	1.17245082961783	1.2875171745783236	0.2703567781315034	-1.1245904942204927	-1.1815952283148232	-1.0034644422496977	-0.6941952368539179	-2.0050982062047704	-1.713575645680887	-1.3841395144215327	-0.10199886170574156	-5.552487399209116	-1.9817771807561217	0.6675338636632635	-2.5246637354221915	-1.829379614358492	-1.2031865018672736	-1.0860430202548657	0.8268491067790201	-1.5584945921539317	-1.2172019851597948	-0.43112635720048226	-0.0009682755913329028	-0.8274603504907256	-2.321180084908537	-1.9008287593000694	-0.5815552766992168	1.2628236362280107	-2.4076660383580353	-0.8536015039976891	-0.808344435228558	-0.8498830326607005	-1.87192910596961	-1.3916565387297564	-2.0179344813745166	0.5599374030325042	-3.270762601563191	-2.65000915816481	0.6679478324314727	-1.1924694377659721	0.020315488239189057	0.8378532986029057	-0.6206695018478149	-0.26711742743661643	-1.6444674303998197	-1.9560967356372434	-1.9560967356372434	0.7315449248152748	3.511712875602604	-0.2584604743379387	-0.517001710457645	-2.6779544718252057	-1.9630149808538346	-3.2682912547185365	-3.850577483404292	-4.5888671635351574	-4.1186278917732055	-3.4637910186443306	-1.2473886024170553	-0.8057003565675079	-2.3238234731613963	-2.4541111764427344	-4.186312695265624	-6.04178184731697	1.4929512785778642	1.8607211197911475	-2.914711093277891	-3.86705271952681	-4.453941866363257	-1.7518884564646116	-1.3007676081696742	-4.3485154992072665	0.12457571295128651	-0.14599185829319405	-2.6273419923491024	-2.212637610586034	-2.2347569296281518	-1.9178221663001729	1.2995107803956336	-2.139051632887099	-1.9162453161226556	-2.1941798130082084	-0.725696785391831	-1.6300586878910317	-2.829491510829769	-1.4415461372688334	-1.0372111842653056	-2.436610200866107	-1.2034231442180554	0.2675375815980731	0.022751762220279904	-0.9369706365147581	-2.509464568029707	-0.4080980035279481	0.8900385214078294	-1.8337689516151148	-2.795398075955447	-0.877567121219796	-2.1922316116793383	0.17017153299628424	-2.079883829832814	-2.7288192350591096	-0.0587233546759147	-0.8873457187765782	0.5504043430471792	-1.7796465424600292	-0.06676855753082493	-0.483476329778288	-2.7679128854656883	0.7096224738960112	-1.166491286831907	0.5614092867217159	-2.8259820504526454	-1.5682134331403594	-3.529616293365737	1.8838396315280264	-1.847504297389059	-0.06174486637870018	0.9711985996325361	-2.237246059222285	-4.279084974144927	-5.977081815671583	-6.767093148433147	-2.420161562079727	-2.8991861982174854	-0.20216546639787658	-1.9900318494814189	-2.3624065736370343	-0.5994521859931062	-0.033274302407122154	-6.133775845271247	-7.737276281679911	-2.7016146832424157	-0.8064674817208025	-4.6903499060967855	-2.9563817391270213	-0.6483201342294441
GO:0006623	-2.1696065929284503	-1.072186828362637	-1.2792515663061985	0.6189813878597351	-2.454123407110751	-2.151720464529982	-1.4855563014984465	-2.0194112166430243	-2.3858897573626345	-2.682514430241275	-2.7951510748562995	-2.4607966838216293	-1.9162308921643179	-2.848969027745094	-3.15819071790277	-2.426393865464712	-2.7578831447888055	-3.3998712585373774	-1.9017429913960024	-2.59188021765915	-2.9663897575144342	-2.703121008824331	-3.492626967574778	0.43535006142336546	-2.324351541454291	-1.1418551770204088	0.3035944178772819	-2.5859038611140583	-2.0079386663068903	-2.3032303775363836	-2.5298473012549314	-2.30434941266453	-3.046659607565076	-0.9169979370775112	-1.1574425188822657	-1.830841755573581	-3.189093372294238	0.30856128284801965	-1.554814676955778	-2.1360936059694713	-1.5568430360684087	-2.660841671856606	-2.5906630938666297	-2.667475710527216	-2.4194916796135355	-1.9079578667383803	-0.77708811320545	-1.7254412100664347	-1.4669299173297623	-1.5405749630283225	-1.556194221320724	-2.2698985646982957	-2.0488767355958815	-2.051003602675995	-1.754844479125351	-2.7012808360694804	-2.1040012186559096	-1.709192593089081	-1.3775030175485243	-2.3202924051966733	-0.7804161507406052	-1.6315087282082343	-1.7360555460196276	-1.3762205410520978	-2.481403099612473	-2.3380916484183953	-1.4482791309380594	-1.21010100229061	-2.546424847302638	-2.6070506558984365	-1.8370905011676724	-3.4216832285706924	-1.9795272468648042	-2.415972507692345	-2.440210432134231	-1.5317805023626974	0.05541510254799392	-0.5666205052114314	-3.3332173867992028	-1.2786846819867193	-2.0727860929456825	-1.9579338381227247	0.045406840170506356	-2.5281158703398434	-0.8653567973089302	-2.856459934520628	-2.233592571438984	-1.9071094408465479	-2.302413334081075	-1.8357099116850601	-1.6964832743124731	-2.18596954417324	-0.2650096165200858	-2.8287771801164063	0.8200127949942586	-0.9162500061556127	-1.791353439782734	0.26086396964252784	-2.932636809833175	-1.8552214737857997	-0.7146387747235899	-2.6941704026729574	-2.793645666527499	-1.1261123042421834	-2.5613486445631364	-0.642905462766972	-1.509956420167772	-0.42783366758730446	-0.22499637846699644	-1.69704030311511	-1.4179838005125214	-0.745262834945802	-0.8757946715831765	-0.24149631805622093	-0.7401529960163122	-1.1266142805537493	1.7752154818078916	1.4036991686553726	-2.5721448102417117	-1.3425282233382168	-0.9036197626344274	0.19347331415156388	-2.0442159466192305	0.9730286863694018	-0.7589440874833191	-1.5864318960942572	-2.0330712292000763	-2.653768140584934	-0.8870446356936407	-1.1729380207867872	-0.9264516150941978	0.30274989839542144	0.482889083033587	-0.597858696141334	-1.3863248905522578	-1.2631121523532025	-0.586401675296792	-0.6576737780528921	-2.600153499987375	-1.78026790616756	-0.21792976183222437	-2.9278885772133485	-2.410031520954984	-2.083451948277873	-2.291594332604729	-1.067342933062256	-2.2309392313094443	-0.2028355990059031	-1.858802031248383	-0.020527950379871887	-1.6191179632941037	0.09290821706303524	-2.096149562974287	-2.243113530438997	-1.9714849219019726	-2.4841057175695	-1.2101743160141367	-2.886935812842176	-2.9023830669268675	-1.8294266591548465	-2.5409211733534027	-2.26444494646429	-2.1431220347242212	-1.675689629476611	-2.0057277919235115	-1.2631469534945081	-2.0506154693308876	-1.623997581923946	-1.4555887141715562	-2.897143029808173	-1.2742443024290284	-1.8413174709442541	-1.2376756888794156	-1.349321393770588	-2.3876979934452676	-3.413751992182489	-1.9528025580144486	-0.24736712542810702	-2.775430358117398	-0.7220192725200322	-1.8936094451722028	-0.9249041107306416	-1.5836295394981794	-2.153061982514744	0.31078417327060276	1.613070636525201	-0.8708282711249835	-0.12636658063447692	-1.3296924012095634	-1.2682236768565944	-1.996543958371669	-3.6796410811169826	-2.633558923741831	-3.0480329893739153	-2.6377695944939656	-0.7769975461642162	0.39905031404557445	-2.682049856279656	-1.6110953817533527	-0.7705393429381873	-0.9469807623350158	-0.985731613619505	-2.6698887078673366	-2.006505104062353	-1.6684038879506415	-2.0502489311303997	-2.686114703773876	-1.9501849924410735	-2.2750372654365547	-1.2673197370227012	-1.5723353464213121	-1.965098311869614	-2.2595033219693166	-1.8447937698605066	-0.7294625424504431	-0.13482915010708696	-1.598916860949782	0.27102628559777286	-1.4402071272056711	-1.2740811650453585	-2.2950457315563475	-1.6290315142650358	-1.407971511992048	-1.805777399368461	-3.6818641623792794	-2.1428421546972065	-0.7452210844257424	-1.6876165401763958	-1.9214223087950832	-1.680515908104792	-2.2394940464333186	-1.9321058568527691	0.29413085516781423	-1.6645837096089762	-1.2488721235580091	-1.370276793557213	-2.063583689897226	-1.2341740725606098	-1.149042462668545	-1.1470428443987288	-1.3460864575400948	-2.171848584926727	2.9104836212546945	-1.7903008325726175	-2.0312797624400276	-1.2901828508260214	-1.2816903070501102	-1.8148477045243787	0.007101492374051739	-3.1719319889723687	0.927300848394394	0.5997467478327156	-0.9220838252287661	-1.1936735469508852	-2.3758103088692386	-2.2238061369009072	-1.840411793085957	-0.0961483063851454	0.06690321230126481	0.06690321230126481	-0.2809255526072485	-0.14716048044893534	-0.8367905134634908	-0.44105639572897354	-0.9844207210303307	-3.8606579953156612	-1.6383099005201547	-1.9799292557991777	-2.9340126774639734	-3.4854292444038713	-2.4960049520545637	-1.3698468198353608	-2.596285630657275	-2.852944092161462	-2.78510118046029	-1.9601751137273573	-3.6571583995170114	-0.5735510941252391	-1.5841966024503678	1.4339755332010535	-1.088482176917481	-3.5844794494310595	-1.3373117526569034	-1.7979586940274002	-3.56308933863375	-0.7786970337778409	-0.67780515530479	1.4334291864954398	-2.53307413156248	-1.957384075527183	-1.3285200478939037	-2.3765819350824002	-1.844653795919004	-0.43686339039611444	-0.5631615807670969	-0.8383040879248687	0.3158771679679465	-2.68212838900689	-1.9539766190691044	0.09345059118295136	-1.7793286606419842	-0.5207729120120517	-0.6507808690573176	0.09492298718556116	-2.455410488161137	0.9897025034161964	-1.5881971093052523	-1.936816784318393	-0.2856133798184235	-1.3797236892127371	-1.243696778343215	0.007562763969187737	-1.9216219530214609	-1.780931483877123	-2.56719732810385	-0.17876531703425255	0.6416579159307196	0.27084832266572734	-2.171006109479487	-2.1498493538519217	0.6683779648022944	-1.7053186534910232	-1.2391136241993417	-1.1369006524848044	-1.2614718532565161	-1.5554128262481657	-1.747242607007911	-1.9093053872484733	-0.6755830142676776	-1.8960348344270366	-2.6259794693531826	-0.22234248395425416	-2.1862846564013836	-2.383062149171247	-4.2429407927160225	-3.3812369195738765	-0.9784429894999536	-2.53844237194207	-0.2996465252030606	-1.934426764517794	-1.4980909152229893	-2.1718437324978677	-1.219679318191514	-2.963827131639003	-4.116052900865292	-1.092114552937998	-0.060883952457258035	-3.270109014795693	-1.880642908114841	-2.8479041893111443
GO:0016050	-5.195141374914948	-7.540965487162228	-7.923504007300281	-6.5947464300835	-8.141374516382305	-7.131134333753047	-2.4415617529547076	-3.792372602170156	-6.989493555382274	-7.178369608654455	-4.9926787673277815	-4.848198531510954	-6.817382294800047	-7.70085136004369	-4.369104165356342	-9.997437710140554	-7.973347035372738	-10.19836268443838	-7.559291396234989	-5.754513750607528	-6.9528789722034725	-5.89453196193589	-10.094571371424266	6.047432746773742	-6.7338980046451535	-6.355106296599784	-0.8509971289946244	-5.55624966954743	-3.90386020199569	-4.294049941399144	-7.423026862767088	-3.354346379448477	-6.434684990761823	-4.813930602347021	-1.6635218864142958	-2.82610611483508	-3.646009220225258	-1.517065217982338	-5.934339420194754	-7.312778615011162	-7.260803548526165	-7.516154329786808	-4.782551863626521	-3.6158477880318216	-5.975600721859777	-2.7684253596471207	-2.999983357013744	-4.549975803254843	-4.994764526021294	-1.775748061059662	-4.577757745730789	-5.458442168642256	-10.591314162024434	-2.550779386334948	-4.473194292781374	-7.089510497583794	-9.110208372622445	-8.279705064491438	-7.306669215430636	-6.274362489796931	-4.029511283857067	-7.195283064230683	-3.582129433382627	-1.8345180077193681	-2.835856581994929	-8.08384038400117	-5.798656527805284	-3.2087785914655944	-7.087806830064499	-5.216325490393591	-4.029688516063642	-4.135669436369653	-3.2034475121366612	-8.637826603526555	-7.296290301718366	-5.572421500449788	-4.528063817070428	-2.908507656933195	-8.244556073734524	-6.464424519196213	-4.450962026942323	-6.9811253519115954	-5.640730713401583	-8.2831428657489	-9.413094269143247	-8.196466135872269	-9.425155269881976	-9.875084830677674	-4.248259157656051	-0.1242853450238367	-2.095477130555456	-6.7746839442310565	0.7376730223859671	-2.349347486359019	-1.1085877539353681	-3.6663708555011003	-8.342231061067865	-6.8499442661613354	-7.113859661078851	-3.791777719570734	-5.804757922991957	-4.926042404026675	-7.576922889526976	-2.723636695413177	-4.732169947915433	-6.682807050857966	-8.063550682484635	-5.802207971451904	-5.23857993508902	-6.408398134140664	-6.922748643669264	-7.267044048328124	-9.36008694587704	-9.273403765429395	-7.190126531836721	-8.305076070949164	-5.632270415519297	-5.195315982875731	-10.639648978397187	-9.925657467361193	-7.55250338170063	-9.283548720694336	-6.827006677874045	-1.9057973114210884	-2.902794506191542	-5.2549678698133695	-9.616525080897828	-9.523784354626207	-6.704211366105484	-5.072880659374144	-5.218555393987072	-0.0963809550174108	-0.09623885243033216	-5.50266509591146	-6.213707320899246	-8.351256659840093	-6.025819299067781	-6.177367033463876	-5.954861740983898	-7.371868942296826	-0.8691789431096111	-6.075799048857455	-5.266994242742696	-5.098956157053823	-6.460661381592815	-3.276176991487781	-8.051106864864781	-8.568966413919918	-7.59076918065136	-8.461539058706064	-4.7826186467927725	-5.44579313225683	-5.7083664089085815	-6.559160349928432	-9.17581106442282	-7.217363037366056	-1.219023766961963	-7.328666521770875	-7.134276280262692	-5.26071336105405	-3.0971617915434124	-4.931098475659117	-2.95832514657979	-5.49937293203188	-5.9531265464826575	-3.23340772836697	-3.5440100867914057	-5.3156338746219225	-2.9535133240480853	-9.574158070048037	-3.5218303350910065	-5.5358259618045595	-2.9527791282695217	-4.458860534213476	-6.313052872889356	-9.44347392746068	-2.770380168841285	0.8572285584382022	-3.873510915030315	-4.525302386800717	-3.79688873746056	-6.069903606169959	-4.234341738920051	-5.651673159598764	1.2387226432266445	-3.753551848842951	-6.983563916212169	-7.198060604224413	-3.8433069467363064	-6.763815736411918	-3.178172875221322	-7.351477312155997	-4.179527534346696	-11.040650212122674	-2.8882858678853713	-2.614308301512127	-3.7441504073242244	-7.129530061448656	-4.204539429573495	-7.068284616689408	-7.92672966588483	-8.598442698621055	-8.308232374736386	-4.291023679539867	-5.916879873144937	-5.384835427939713	-9.851870114464619	-7.80493479367141	-5.460300867131758	-1.22448856999481	-1.7411063318438573	-4.4326627764092565	-3.910984685463443	-5.161189449184006	-1.1554980902133114	-6.121571458843916	-4.0696525249931925	-7.4327167972830015	-6.573836678012956	-5.657240654828087	-7.351670869128978	-8.004845695023477	-4.492267642002584	-7.152691336699072	-8.327450134847437	-5.326496919552474	-3.715636183600362	-4.159946465952446	-7.0739013671650035	-5.358261222251185	-7.6074626851843625	-4.393788551122164	-3.347089196885218	-3.4509736857438007	-5.77577187733647	-3.08896780463973	-4.43422813302669	-4.9073426629957755	-4.987069979984646	-7.3163657657663785	-3.035725253131609	-7.3542459330715255	0.5161082985796817	-2.2445871131007715	-6.439228607430132	-4.712827349421615	-3.0955673670114243	-8.659643527078194	-7.020415109028514	-12.139564227470789	0.015357572659518651	-2.2438142694390906	-3.4198035753904255	-7.037047312751987	-7.211564885440805	-7.18253996717789	-4.112032322638721	-1.6014629743689321	-4.421880662356598	-4.421880662356598	-4.134961551571824	-4.348354009637203	-7.202707779529574	-2.1749121037122388	-4.945810868742784	-7.233655800419094	-3.5315409353389184	-4.039961363546763	-11.26221930497337	-7.301788987500187	-7.603872742656002	-6.6996971012936095	-8.568452519361303	-9.928624943680823	-9.45098264359435	-5.716077546891291	-9.67322710008328	-3.6517855339181793	-7.466253530284313	-5.068596477477455	-5.068767986748709	-9.335028054618114	-6.082851629407654	-9.093873581625306	-14.751057824189772	-8.834212093395118	-5.200011621594994	-0.7771374405920022	-8.431191629128639	-7.4436830493523205	-3.978714515356142	-6.752941852686368	-3.1907963937782813	-7.544185844251414	-7.54867152986388	-1.5161215036892557	1.7739622279399034	-7.7180089850177405	-5.843292157657895	-3.378281906280882	-4.560673739892523	-3.537994176670214	-5.160906011772917	-4.281923458875401	-5.174504697002241	-3.589151619048807	-6.857656195993146	-3.6131084535374156	-5.049591984150328	-8.307231208566895	-4.685115790189598	-0.8598955062094564	-7.255219908582196	-6.9775043682871996	-6.048722941440526	-3.9878437298229747	-1.7561834365981797	-4.643665824476664	-8.843065004857158	-6.260729683726469	-1.5680087401930802	-8.159859742472777	-3.9159374266630183	-0.31813261344580607	-3.287088513069044	-1.7690678754851965	-2.949999734683242	-7.039125034432114	-4.629289507281182	-7.1094049795691445	-1.9638969146577328	0.03475955513796315	-2.4189905274185106	-9.495572751948446	-10.430502167506626	-7.271795647164993	-2.8917933999273036	-6.493943058589681	-6.835692415074863	-4.826173154098054	-3.6609430789915325	-4.490513644658342	-6.192460903687464	-4.949415053002043	-7.887134011297655	-2.72297348664775	-0.8160469890265128	-5.192898040808466	-5.766914308701387	-6.614030517407699
GO:0007249	-1.3555863720514982	1.5719117714711808	2.1412709307748314	1.1865599542942449	3.0089193057064447	-2.363944840392955	-2.603084555927407	-1.4362265950359034	-1.9445412108559008	0.08040246920304345	0.5178021752117753	0.4730492460532276	1.0030813329479378	-2.1603947007608233	0.8311511811560329	-2.308301090636886	-2.9891740792510175	-0.7993554145224768	4.007564504837902	6.098201161499841	3.4159928550614356	0.17054696489933444	-0.6598242013276858	-2.7922335784078873	2.02251169826641	0.08551099725125408	0.309818769252267	-1.2305630091881963	-2.188647612384453	-6.518175196129387	0.18963340303429893	-0.10105275209905971	3.804410835425479	2.962775310675315	-0.3069509734804981	-1.595512716937744	2.2531478715949067	-2.0874387606574105	0.9609954766179258	0.3493282638282486	2.4685730274206756	1.9365469499311672	0.8203202676153498	-2.2548958280640905	-1.7110485771593176	-1.5294364366849347	-0.46182700258647263	-3.5389040528166604	-3.1814156909089397	-1.3389097248311297	-1.78403759588941	-1.910232844095913	3.2711122150539134	1.9344166114742398	0.7273976913945758	0.029092204655779347	1.2939907760435656	2.166880008374687	3.83145844529313	4.601860458212522	5.945457506388773	0.8490970641285347	1.6865454417815058	-0.5536423369435775	0.4361480601753733	3.378073917877339	3.420338223567917	2.3691099334790087	4.246084949378024	-2.89013694002755	-1.3865968750859872	-0.53201336046837	-1.3644581791355361	0.7920301487010721	1.6741176786503562	0.5759269780779266	1.9388472738329598	-1.7956295266887559	0.6093384878045845	5.398232877814926	1.1686037866077281	3.790257344266734	0.6861038746648808	-0.2547426465471688	2.392237490971637	0.14417615932664576	-1.5158591763597786	2.4617517449088573	-3.9378602714578044	0.4781895858080584	-0.29741396044255763	5.877530588466419	-0.8657940355279284	-5.459152421248581	-0.2720297715975662	3.1637010628437365	0.5260473675425587	-3.8569137183958984	-1.5783796236316183	3.0411737098644895	1.2464259264025168	-2.1293600926888008	2.0967216789415755	-1.3715039256344252	0.5295862304727417	0.9001453671424243	2.759171902190447	1.6618304334197131	3.222926384263541	0.9352247795273597	3.0318980887162854	3.2271615280538173	3.674646366601552	3.2455998397781034	2.2382677730631055	2.917666679180757	6.341140289639997	6.615351310233296	1.639811428910532	1.6932445907523894	2.140992438738736	2.8883494105754273	1.2970703870808735	0.8091773729170529	3.2269299461434713	-0.1697834915855026	0.5351630425022211	2.979045394929938	4.287614116192544	2.797671297494269	1.4325642209183074	-1.2253982589272518	1.143211869494077	4.619156050974435	3.9651117562318654	3.9353564839996458	3.2399096387883652	2.6463598002825375	0.6840395525769472	2.025412845796726	1.2587743042770356	1.0318971240952741	-2.333160505319025	-2.1705795949453446	-3.1138657774204446	1.469478728257355	1.9300088828086146	2.907859043117041	1.8850774293842671	2.723020006361766	2.191849741406412	1.4517775361203373	3.062773351585993	1.536075970718245	-0.39355035603064126	3.854985033934648	-3.350460464316968	0.22286247243316287	1.9916077649842807	-0.37865029834274716	-2.9480301210204805	-4.0506870742402565	-5.447326053205878	0.9037337242220285	0.9890674967531463	-1.9703716160301155	0.8844731858679069	0.4655068810594189	2.5235260817761445	1.3298437043423852	0.4352896458327022	-2.0283670601870605	-1.0647392617962634	-0.7065830402675257	1.6987789791563208	2.8734068873894243	-3.972298979789693	-3.2831468852096495	-2.159105483022703	1.0804964051821409	-0.8679272015694074	5.1688464557581915	1.464608955265881	1.1895721238243588	0.5506335373705598	1.4550392670203411	3.238658800565839	0.6883661658998425	-2.1519620219470306	2.559881251261356	4.236615038721516	-0.9602925909385163	-2.8593111974035827	-2.4112814694352314	-1.6624508938031628	0.8657057444434731	1.3969428308255574	-0.07664626311502526	0.3175898645994099	2.179477790811252	1.0468722979471023	3.2997569108339384	2.449875548952875	2.2995093169612475	0.47917239589517746	3.7969739462863497	-0.8855106883187268	3.6164875530168734	-2.11429061164324	-0.06698507233836846	3.1155752924583333	-0.9173977140170069	-2.5530757398581034	1.8825259598830282	4.204656057214383	2.045801869034237	2.2786482873527043	3.7676602913953836	6.119403398188189	4.1879622816639595	2.806809844991432	1.991889647034414	1.6883860171152614	2.8770095740609545	0.06756559846204399	-1.2644167517732423	1.2695738882328151	-0.39660069070748305	1.9130043747602832	1.1185693424193834	1.7170207958657653	5.910678363763019	0.6732065114654049	-0.15749622928630305	2.7095154707986837	1.186955031115482	-2.3984142418824326	-0.9369421515141878	-1.97697814059738	1.2843403028167808	-0.9072714434772327	-3.400284623988522	-2.592822932118867	2.0325255008048773	5.218433029051961	4.4964484489382	3.081494361659007	1.8333293589658717	1.239037451457075	3.3652045199341165	1.7017774476325602	1.1360056230691722	0.2727214863000404	1.3359246843287234	2.164063597716076	1.7418241371793388	-1.1597874566039792	-4.261014257738715	0.13178188510956584	0.13178188510956584	0.660045756251306	1.1812476782437202	-0.01607192126086347	2.475946961603843	5.59716684490529	-2.7040598851815125	0.48759886360605065	-0.061099751264054675	-0.018888678877169437	-2.1886808479063995	0.6746364777775938	1.2521140278929412	1.006349542262882	1.5451948255647332	2.899841039960882	-0.41958756037368605	-0.6355225243840118	1.869519404616809	1.3044033186385189	-3.525509079612908	-0.800063832741577	1.1006190030225873	2.32032616334467	2.494359412095439	4.066820274721074	2.704761559790062	3.6044257255285905	0.07510297609518626	1.522456612128389	-1.329889327864438	0.9773963057249145	0.7019658655390185	1.6567015854515474	2.933917925583675	2.678792784936154	-2.3017417820858364	0.037107101426422706	-1.8219769023429513	-0.6063386954893947	1.8157725369946138	0.33038023349608187	9.387505147010232	1.8404163528716373	1.9139906015267452	1.316679109668267	-2.706098722106859	5.5406118085057505	0.41344439678192696	5.578238278722215	2.6208612822803286	1.3582078981819377	1.6469798240332412	2.1381910195340623	1.647990479028803	-3.549081700648188	1.2223834591209188	2.953139671346061	2.141941119979896	0.6853368442844257	2.7801150273444595	3.5194802873491073	3.4475622983632657	0.11422931619939951	0.45452425557673803	2.750943604638341	-1.2454995072129127	0.7696395349765642	6.891775873438996	5.43163734527121	3.5465094205032277	2.36696241687829	1.1663950833797156	-0.6000037076852768	0.15450236350662405	-6.233026213884482	-4.363402071085617	-2.296750416075359	0.9826406934021467	4.312823483711979	1.8648716036304052	-1.245683779651014	0.14047280391376268	1.4211508047378314	-2.9746941922144634	-5.222352203724199	-0.1918771645415335	0.0609021690871848	-3.548280493348897	-0.4256081792741778	-2.970711372851725
GO:0042116	-1.3698175853222825	0.5785640801433948	1.1242659858880657	0.4316551456509714	2.513247569885212	1.6163190087080632	0.21246164886650482	-0.2725563351621753	-2.1179794026762995	1.487559526664891	0.29227382775243677	0.24046586076608026	-1.286398457497525	-1.9623010911769254	0.8726518180639801	-0.33359175565592447	-1.097713430295902	0.9656421377690686	3.7431191916244617	4.950368886879887	2.8131961635024303	1.7152081576380203	1.1082597519866397	-2.4209810635883846	1.043435059117806	0.8844523891268347	-0.2916232766959145	0.01841389494290336	-0.5869528106386991	-5.219361894848869	0.9230689105657182	-1.1675280632462326	2.111236077935371	1.8357638350191732	-1.808713373877725	-1.1960629084524692	-0.16844038775386422	1.6752869928687015	-0.3799012938518455	1.0321560743348606	3.532788567190572	2.373850573127847	0.08537792570377509	-1.4189290100859073	-0.2376246761631211	-2.1810180509127335	1.704515243307519	-2.3292635776602917	-2.246984068338603	-0.7705683559777775	0.13297493059159157	0.2873395302398982	3.745341634534361	1.4088580094512864	0.7864910549682094	1.2417792884092476	2.0322437072007	1.9481597687378764	1.9583446349086104	0.9602753006507788	2.4152865110502604	1.6962946271134531	0.186659146729943	0.21102017763298372	0.01990929026454332	2.416965778677836	2.948036257680993	0.5202781880790982	2.5809686000617695	-1.5283417642114536	-0.008469006077719856	2.5139995540786337	-1.430651600542335	2.3125746732758694	2.841237640561404	-0.37967960294825237	-0.2087522141643875	-1.300835452595413	2.27901756699982	2.2780676225985275	-0.5161921067884206	2.359007272404036	-0.5615013590455978	0.866526334004736	3.7838809122596495	0.6933383546133672	-0.6496062999309752	3.602962390548847	-2.8729937471300273	0.20386130802741	-1.2878451507641626	3.1757878007776155	-2.3187523660543543	-1.824785084941523	-1.8434883549411185	1.1942692934260952	2.2797911988626547	-3.1333922510969945	-0.2446990275322062	1.8619798822151583	1.590128950819897	-1.1295814302630889	2.225966941750537	-1.325393195465109	-0.6046246540896387	1.4144809584235742	2.823779498357244	2.1738904852856424	2.326226025842558	1.0105673657343628	2.2539907041615344	2.613655760698365	2.79015244518014	2.2012920330138686	1.9865227290776684	2.695159014365405	2.9451748212531554	2.4936219287946235	2.745622819024477	2.0069127074968467	2.5105741560616317	2.9815002062268356	1.686879444078662	1.8268923552891791	1.2650904827086606	2.104187875524579	2.4594166461213742	3.5342254812196394	3.1561678940779996	2.182464217432094	1.4362740265663394	-0.4729959664742986	0.004678485316421227	1.5651501939843673	3.1455071241894417	3.8946182972184618	1.480039768313178	2.715745573330706	1.219088485881613	1.514114195337585	-0.44769086112477613	1.0022757964327724	-0.7422214946600119	-0.7139415363833893	-1.7468350126497971	1.7224744662525495	2.238219262940397	3.4839906051003706	2.1433335359247074	3.3180611917891674	1.0264779325789013	1.9376357346813637	2.538680170733771	2.500691939927906	-1.7861952240447974	2.432515712399837	-1.8756654799345789	1.2466528376679666	2.3342393517935003	1.2149484533839228	-1.6915524496593415	-2.129735643569942	-2.7517253104461217	0.10740640544143139	1.025554176659579	-3.183929338463372	-0.24205512616826136	0.8049284197349659	1.0012220988726697	2.7983674446987	0.3948450890982239	0.6113841113807196	-1.2462506261699036	-0.03185336003320477	2.4302941078006817	2.403609181714664	-2.315578933581859	-2.343850056605357	-1.7339043651139903	0.0026968190947912153	-0.6108617599457189	3.439229745444232	0.4839801671072774	0.9431252265163137	-0.7194025306701058	1.9941347297895413	3.0803664425625374	0.13466643033365125	-3.0485928962252	2.641472252502629	3.0505670748603713	-1.2856112892542395	-3.313407511085651	-0.8193428401256379	-1.1101464656347297	-0.17771106034876757	0.71507147200192	-1.1729757078984713	-2.1029999200575342	1.4198234875465183	2.6201911737058294	2.6983412856516145	2.182280009984722	0.4437776100444701	1.4461818903254018	2.8687588463497122	2.0130389277920724	2.033133082094172	-0.23419282651138829	-1.0175279996382876	0.23269491293158778	-0.817941520459777	-1.4426711161812176	2.286740477993134	2.1029102326908102	1.0228428429017893	-0.40732926898744587	1.2888812222816115	1.070859619529031	1.2471645925435515	2.834161514047318	3.0778487314277636	2.1180280695305593	3.1597806173962018	0.7816351376489601	-1.335648193327641	1.8310866196500164	-0.9147033078166564	3.1932082677145397	0.3781955046127431	1.569906383177253	2.1412389053895913	-0.2384796308439128	-0.09968457443578761	0.36598080699857816	1.885460255523045	-1.4465062931930197	-0.5692659006262798	-0.6362471548286817	1.7375100940069146	0.5510774089430674	-2.0673105116647217	-1.265065813161594	0.49250900792003943	3.018159706049579	2.001189361755002	2.173199561937732	2.0361175088607006	2.1069953571686026	3.652762278646911	-0.7491552188292372	0.6883038039645563	1.6068542032362336	3.44916511073554	2.432797242409995	1.0934596884819179	2.3897127702319865	-2.326797839394953	-0.6759151987822151	-0.6759151987822151	0.8119213950061863	2.3638847658635918	2.574825941790285	1.6315525447494406	1.0703818409198642	-1.111327071486149	0.12054906587530843	-0.20014893926557312	1.5156012459881885	-0.3715127449850442	2.652824442948958	1.370942142452732	1.8658087286491218	2.6755707226262544	4.219112646833649	-1.2895440888822454	0.12729528857011857	1.2942889591660924	2.7831837469980476	-1.960327162790575	-1.7631189350429464	2.0015617692356744	0.3778404633207706	1.2811050887826145	3.264523543114298	2.909651000427133	1.3040180653672064	-1.5547147140642166	0.8636535957478696	-0.1262090180993308	-0.7016465884886003	1.586359319204288	-0.09832926692420878	1.7139688505922692	1.7898825052134817	0.19627694788435882	-0.4844541025583395	-0.5958324144260952	-0.2094588292284682	0.9310165336211778	-0.8568100656934301	5.207714444496669	2.4848004496626945	1.4389329437711729	2.1762318659192967	-2.434249773880867	2.7077108706239845	1.894866926007767	2.2577670098922455	0.7903395494238465	-0.08291465452622296	0.09618059963986096	2.00520393842643	2.029106192882086	-2.227699941352307	1.4953875756921384	0.544385674654775	2.279891941173996	2.0292204617336402	2.0914689596967255	2.40988952682752	2.241878336263075	1.2459576851011471	-1.1199135445397952	1.774768482737566	-2.7797777898135587	1.1071778118319937	2.3288572749091894	3.051555807403119	1.8494806079089787	1.5475477757879308	3.4832558659326245	-1.9606424953325872	0.7737996102320079	-2.8903502542376343	-4.2200240766311286	-1.0863411613066252	-0.45248291060793955	2.6182139117933687	-0.6335037605188457	-1.6061696759466293	0.7510979842165707	1.4878846408236839	-3.1150839283863774	-5.830323494346528	-1.9453563765184567	-0.1407665589794152	-3.054917483898604	0.048156503750851	0.5861215931926993
GO:0030032	-2.0917412623888096	-3.7916499693488217	-3.72320770767932	-3.855432045182367	-3.444501959941881	-4.0902573726876925	-0.08038907047717318	-0.08886270732563341	-2.1512959285943545	-0.42487311774151443	-1.3753557008363282	-0.5269470346640406	-2.053721698007092	-3.256597985461468	-1.9163623257859803	-4.655055829493367	-4.321822919619927	-5.558084969162229	-2.96971901290453	-4.2058243750610655	-2.9999485052005914	-2.656844072683599	-4.604614301085218	-1.3700115009584515	-1.8959410584406082	-3.5082184142450425	-0.532790329479871	-3.42114983087343	-0.2942478400528994	-5.254963726510404	-1.9737170197407827	1.2486299473494877	-1.25751434018103	-2.582032372479573	0.20105794902565627	-1.9408038537912242	0.3173922327657439	-1.2943893067210182	-3.5994767072304414	-3.6439414796766636	-3.994007512115273	-1.9047431977973037	-0.9758412658650351	-2.5910582080730964	-1.1135863279118985	-0.1462822785546457	-1.7393292935702862	-1.5617093537480549	-1.3897687016085996	-2.0511286892227614	-1.2538474590461448	-2.5064929484600835	-3.961504150003278	-1.511756951892669	2.3620341012702517	0.02517660074179385	-3.2392030626012853	-2.8805066324577018	-1.7655317874568455	-1.7079152566779305	-1.2887647943199187	-3.259870041671528	0.6223489734966172	-0.1388731625365084	-1.2669976224572586	-3.3103780384645107	-2.678830686364956	-2.6852170862376914	-2.5589030905455528	-1.8620552955490692	-0.3937182742616218	-0.9769016913958917	0.9490684925498782	-2.842314955718377	-1.960882959300549	-2.906744585182627	-3.142940853158201	-0.9634083754573413	-3.3283561848719936	-1.698928574411531	-3.261435747871459	-2.926569161565549	-2.1948513531198057	-3.8756056927525804	-3.821128091877629	-1.2278889288225396	-5.4321817723090735	-4.64062071400831	-0.47403833971538123	-1.1170716028723204	-0.9912979016326231	-4.5787933731942605	-1.6370357136023328	-1.1633698009011606	-3.0085384773450974	-1.268258899885086	-3.1817462456084504	-3.3874256650647494	-3.4406428970385465	-1.7118829455736837	-1.3258165491094742	-2.915352629919535	-3.5216202824313942	-1.4729222193530214	-2.0433808191246317	-5.01765433382161	-2.6323122427626005	-2.238909295763624	-2.4802681535220485	-1.3558737033588069	-2.8620883515603857	-2.8280567681769453	-4.246640673049287	-3.475050828736841	-2.5085322506322036	-3.722845013055285	-3.1093319929040923	-1.8854678505735747	-3.749521179709808	-4.429693020293701	-4.085189329841223	-4.745683141681627	-2.2278300917888014	-1.3409764036831993	-1.81833959475639	-3.7077548181329	-4.174466347297549	-4.90453563852241	-2.33828465767906	-1.4288600738706767	-2.2886639494185355	0.23950604627500077	-0.31704508728661446	-3.027684606411244	-3.3724021367359325	-2.5964884840538023	-3.3348950877478507	-2.9939372088736076	-3.241018967530763	-2.35854193044235	1.2346599786821868	-0.9114082769506137	-2.1965316629338703	-1.7818079188492655	-3.213761488045678	-1.8919838024549782	-2.596614203848661	-3.1011291255937072	-2.660245349842676	-3.1050687035284232	-1.6591092290332807	-4.3348655534349785	-3.8410893184660813	-3.928053320950141	-3.2843189999887192	-1.3698295415074304	0.0759732681312986	-2.4850680158043885	-1.8716376775033021	0.7308441212700488	0.14770099041973597	-2.173974941103172	-1.8013201712647873	-2.251676966550544	-2.016752428003558	-1.2844066366767115	-0.6725671108078007	-0.7113827093674269	-0.571055714775512	-1.996895033141605	0.40089608644809654	-2.595479202151745	-0.8011672448237036	-2.005008863794277	-2.5295949804453945	-3.972923793051365	-1.4792943867013604	-0.2875371790169213	-3.676386422831068	-2.808661490214849	-0.25574875109579187	-1.2429799341738736	-2.195391651859081	-0.06781516947889134	0.17777822431975113	-1.304954143773842	-2.1868518900155696	-3.8521112465677825	-0.7637353324688066	-2.327996848470678	-3.06088100883269	-3.2033415005932344	-1.2681103913285925	-5.4723590138106895	-2.7515368067621417	1.2825374895110957	-0.6513675018536692	-1.760827690854864	-2.0776059008481327	-2.1008999473025716	-2.7769052013092974	-3.242517194300863	-2.969987081355558	-3.1033182692248107	-2.023856264940036	-4.602024736221167	-6.237231284331087	-3.145317258636435	-1.5509189102548269	-1.6689107102464038	2.570159797082424	-1.489323340146361	-0.7487772853133181	-1.7830466065665105	1.340982812764064	-3.086574073303595	0.7753890569182574	-4.332364805697212	0.5116343162366344	-1.2089376005411374	-3.097307850881115	-2.8890658962378097	-2.456102271932572	-2.624329036690118	-3.9302158237013147	-0.048565529489752374	-2.6227061036091635	-2.5588926006042585	-3.771084720864691	-2.5411773033267484	-2.9068672416247927	-2.6161234770023354	-0.5791396311506359	0.012191883732879378	-2.3474468297958735	1.189404180780064	-3.0181227035469633	-1.8950867951201429	-1.659322162170124	-1.9518042591527376	-2.0503520015874868	-2.7938727068635685	-2.6154372782057416	-3.785471170957396	-3.6793425547707965	-3.8331347171834382	-1.895099572182112	-2.808886639928349	-1.1753368700595885	-5.308163056398592	0.6343668342919593	-1.6681873155794043	-1.6940203262186857	-1.8615777879347897	-1.5414590856540338	-2.728611715635589	-0.2352059736242332	-2.4150821872760937	-1.0771933962893876	-1.0771933962893876	-2.682370887857425	-1.334007960314213	-3.0457230238085367	-0.1767834165598213	-2.6537447102675134	0.254946784545723	0.5723063543568401	-0.10534590053880481	-6.252959214681832	-5.130961306986246	-4.373475522745573	-1.546850742283807	-3.9350610168196614	-4.000937814290282	-4.146479566246126	-4.436730024094052	-6.101128026260525	-1.9126137639385739	-1.756086463156523	-3.3637481216474967	-3.4086064928291915	-3.643370670811417	-3.729161539121463	-4.9711098229282715	-4.657658069470265	-3.154856110409196	-3.6429356605246612	-3.0602066758051283	-2.959303487334989	-3.759789154268198	-2.154604640592411	-2.8715219422542635	-2.012000246000922	-1.7750722428186207	-2.106504841115408	-1.4846610231076294	1.0320926267330324	-4.766864208481358	0.10099283606559174	-0.8318241046804484	0.04010073782508181	-0.3181343498961154	-2.895901861679103	-2.5154126074811383	-3.0955575324587787	-3.0672468684545744	-2.010826052602335	-1.2433396993742536	-3.015171896166478	-3.762903103470475	-0.8612929491676806	0.39070433127304643	-3.7685951043578805	-3.047155230894762	-0.6981775041336469	-1.9917017039319815	-0.9167439186490706	-1.287167442265661	-3.825831118417151	-1.4650463097614186	-0.21915918331619938	-2.5846067256058993	0.04187323677165916	-0.06908521365871993	0.401727269484511	2.032949373828655	2.309343834410724	-3.016240812206075	-1.2701644056052188	-3.941283385530442	-0.28572646112923705	-0.8532829375069625	1.5695837310949043	-3.94298368156487	-3.4739289110132594	-4.292209927881308	-0.5856253410102638	-2.5057273016717345	-2.50760318727636	-3.0896153087973217	1.259811530339084	-0.501095004355399	-0.3230448472320919	-4.295541105425796	-3.988043620341604	-1.752524214557745	-0.6873973487457661	-2.407277131705359	-4.418665507848921	-1.0464238507729358
GO:0001667	-5.017200241414436	0.7551174095454755	-3.059162010686844	-2.9657912432071574	-0.8804031887582526	2.0631127588063154	2.5557436027750646	3.984815072170119	-1.7843880161107124	3.9781227069502396	-0.3430990495106423	1.1855154260670975	-1.7511145984561818	-2.271141925900456	2.093704236893295	-3.6042648269352746	-3.8031119407973404	-4.6889691184658755	1.0403838141439434	-1.411799932344711	0.06591506255036107	-0.8874034923544307	-0.8768057363719591	-4.787268926696959	-1.303113925201291	0.5570746579239805	0.9512300736289563	-0.9068547743407077	-0.48950770421029477	-7.991824675348377	1.1239205662514078	-0.5126355314018695	0.06343298666434785	-2.578325675609703	-1.5272280945072025	-0.9233097983312654	-0.612852772573242	0.7556715417573417	-0.06254560083022508	2.7411916192402095	3.151809933321427	2.01812157033296	-0.5886230185736924	-1.9769920790156936	-0.6252761000566514	-2.9529427285155228	0.4051494517581187	-4.830362534244584	-4.16698229313924	-1.380051017601153	-0.26511884234640093	-1.1008213654796222	2.3048876160722482	0.933083383074652	3.243443210182141	4.100593031855245	2.847726950562156	1.6985172574528036	2.8303124980245205	-1.2371561849316375	-0.290582483834668	-1.5899748965472418	1.3763733877906335	4.0049825966089525	2.125113253307811	-1.073792701627907	1.3704114255543502	-1.3261457531197798	0.9832578348623056	-1.5059425763643668	0.17826440260118884	1.8570822522574433	1.853216647910385	2.122137363790521	3.0254684736312867	-3.5037759321118713	-4.586869769155482	-1.215920317329486	1.1570715962406797	1.1378694195170658	-2.8964948181359595	-0.11577436506649463	-1.2610260443887005	0.33780731674459513	3.0961111255050633	2.004464574496679	-5.698892957846296	1.4020693789369736	-2.439055528017393	-1.4129444581072004	-0.453987477276645	-2.83035998923812	-2.417606488707829	-2.8704196969475797	-5.062484601452262	0.8033281569677702	2.379995343861937	-3.343328046980125	-2.4442052247222095	-0.7024695383677957	2.050592530318062	-0.44936388942424504	0.3248573146279103	-0.44093938974972163	0.15518425905578206	2.024806034289694	3.6699291413852118	2.1690249969055317	2.1220498567422177	5.125193371236283	2.8442733818993173	3.4236103716376434	0.8588024332191755	0.15561601380760778	0.9675095419075938	3.8190448928673213	1.2489625131022535	1.9185213046820677	1.6977295350126957	0.13722983116681428	4.28220494839208	0.2560468868363078	2.6189328913756995	1.1539676855623617	0.7427431303583178	-0.46644869756908264	1.506025875033627	0.8082338136668445	2.352632163926805	1.863602501569624	1.6021631099057418	0.15224054887906044	-0.7771394856477459	1.035866869410129	2.4343560515607146	3.065698153164721	0.6508460438225943	3.8317361523224016	-0.04555088286280461	-0.23985592241863193	1.5130804987039916	1.2325591553143478	-2.3945037720299194	-2.4462583361392944	-2.92261116920395	2.5330838863419047	1.8712543740379841	2.3467930602694396	0.8714673570040246	2.4385209132230554	3.178417215399255	2.4512852117388433	1.4523802861800754	0.9412684770082936	-5.5880843124293955	1.1487325817446732	-2.614379751672211	1.6081821082444663	1.9984220512656372	3.9679218856105325	-2.609986052471708	-2.7684781597088164	-4.508218079463622	-1.636770056684615	0.25300483839868976	-3.6152522897126755	1.5319348211179	3.2927421438509508	1.1452806851459845	4.109306441994168	0.9797579463789802	0.7521026903716668	-0.533946906066283	0.41963282678454544	2.7467406123060867	1.9739045653071572	-2.4441072039702725	-4.409946935191387	-3.0847810744160093	-0.775390383677392	-1.4236452898719638	1.159310994009941	-1.0467027466310002	1.9665379822582436	-2.916934781153891	1.985712331908125	3.386812498706634	-4.518832201377106	-4.418925253332874	0.9766055018301946	-1.2731537638946373	-3.2883303999711004	-1.8322902186636962	-4.581076798977869	-1.969426798573497	0.7156181171103302	-0.21251978683276568	-1.1506914445305105	-2.8029820924310944	0.9034402031240296	0.8491160258351389	-1.92852132148059	1.0987245990993835	-1.5110350577873497	1.8082912296504727	-0.3936618140434894	-5.424863252671906	-2.2534608731189594	-1.1601149356041456	-1.2166416764632113	2.2582821417401195	-0.13183731662537934	-1.0041910544783317	1.0417313872698275	3.6065637282070986	-0.3921623416941485	0.6122892032143495	-4.207779386510671	-0.546723551786931	1.1611982803126024	-0.6424732206755555	0.35378983587170126	1.8115645472788875	2.3734169608470785	-4.044922594525095	-2.2736895279071434	2.07015781604995	-2.465923364064842	1.6582483072337382	0.3398039134739728	0.6580540896678537	-1.7996689587646735	-1.1429456793513584	-0.41853928097827725	-0.24573343311957252	3.499768064582348	-2.8629152972357024	-2.4571788771013923	0.23195393480789306	0.9328455772490639	2.8059522642951586	-1.2490908729510943	-2.012050518305026	-2.6542218018254653	-0.08441525793729311	-4.567593826536164	-1.4915925191984722	-0.7974901004158965	2.4605873064373114	0.5487095393523771	-0.5975272544742223	2.343684621012002	-1.016807577972648	2.6364704433473247	0.5156314597315825	-1.1905366996096707	2.743285907404291	-2.7447183075888324	-0.9303510548240685	-0.9303510548240685	-2.152359581592946	1.8576026950089886	1.3942369393284029	2.170298050220205	-2.6038578301936712	0.8276874056510883	-0.5875631558625442	-1.185497399084043	-5.239182005723168	-5.17839300934951	-1.3288560409366816	0.07486116304336848	-1.4126750635953207	-1.9487680588575833	0.35847828139092236	-4.412311357193753	-6.310835625927133	0.3193578757655437	1.5784363084201074	-3.3845752393366038	-4.294142754772859	-3.4103857160002544	-3.41381548160657	-4.192295691486235	-4.8499751205947454	4.5041488505678595	-1.6611442574775426	-5.536181177637276	-3.317445849792356	-4.668318536850636	-2.4447830729320557	-0.13635059488673623	-0.340429744056868	-2.699785719258097	-3.088810840575583	-1.2149104844445564	-1.3798868997490998	-4.10457976478795	-0.3465779592139145	0.36505524079808277	-1.116414737588301	-0.9246492045482264	1.434288400720615	0.2867608699843457	1.3115885894643797	-4.978928044988264	-1.664631760965776	1.6622510783161975	-3.974754958379425	-4.421380852320866	-1.0935317661870447	0.7288472768932065	-0.04070710084557347	-1.6119943496882192	-4.066969032009908	1.7160515446356877	0.34119979166889247	1.7493642752000946	-0.4159003838197439	3.5596616601920834	2.103614700374723	-1.601761560894447	2.909201153906701	-1.7277241809535164	2.236926318427971	-0.8841383823127759	0.13848673644956147	-3.845990207135913	0.7197900018502582	-0.931082923567354	2.3539759792049835	3.3613419833029967	-0.5505531542849438	-3.812277154573116	-4.649838899787044	-7.264605492188152	-1.7065246499478346	-2.1328950801025677	-0.20815659155493652	-2.83390706737574	-0.8287758671455898	1.4309850389941612	1.9790328637674992	-6.781007122859113	-8.247063081863411	-2.5288136345457684	-1.586093801731824	-4.195131083151127	-3.613884371697865	1.2734569556104045
GO:0043542	-3.8963158193364995	1.9794501626909236	-1.4754840550968524	-1.4319341120644042	0.33751185398330585	2.7910630041507876	3.9372355130598846	4.050681849330712	-0.7339741000824765	5.091328014239409	-0.03259168572829759	1.1508818679834893	-0.7527546599652711	-2.3073331654595	2.0549431168653096	-3.250004856984943	-3.3598445322769113	-3.283453466723658	2.744575013026878	0.007782380399722758	1.7655044967236326	-0.1373528164812151	-0.1634390885092539	-4.198952012953671	-0.036680024903083995	1.6013502638753425	1.6887608003860068	-0.31567632649027805	0.38873474828742866	-8.207451589092189	2.440675292084615	0.016425319870025858	1.03792658023573	-0.7822092729756324	-1.0933133395684351	0.03725880766985247	-0.20945410971254824	1.859970208125591	0.41931897758143616	3.7829955756469325	4.449014443558323	3.2337819470008924	0.05544433224732224	-0.9904485640615559	0.2892902783378394	-2.2617177931240047	1.3491604011138147	-3.719905578695905	-2.969973462287495	-0.8287512291013716	0.7915702296303448	0.39668503908950714	4.2199045284515595	1.85259971212554	4.222618140246671	5.184907781420136	4.5685367100757475	2.485653096540374	3.5041171094173813	-0.12847278931936812	0.9691224877978214	-0.4370924283538338	2.137771235900137	3.992557801097598	2.0510456942678785	-0.06473095138486568	2.8639220053026793	-0.9756944599109199	2.500565065209201	-0.3577561183612613	0.3771093437933739	2.856020639133263	2.0375948850388546	3.4144717153929696	4.359764154148426	-2.544030279986327	-4.063585246322828	-1.1663154212890459	2.442325355891091	2.3116864424512076	-1.5487121719559533	1.23185964331013	-0.04463021769073846	1.6143638282979529	5.123462423141849	3.1046307567881444	-4.140401936531246	3.359203177591435	-1.458622998742369	-1.2708196324956262	0.07542533628780097	-1.5231098387582243	-1.4629846524552164	-2.567995444287325	-4.060447241507914	2.4477812510328727	4.032254632881189	-2.7058194056200544	-1.7751651422124728	0.147047069906672	2.2650922532680284	0.014496119450093076	1.284669976796762	0.6141593411762578	0.7566133485582691	3.2997217964977503	5.403740857408885	3.2196426830681837	3.4306193868470474	4.929572703448982	4.270098530088319	4.9887957045077895	2.5341521831594163	2.604166017670691	2.3616200053500074	5.048216576446333	2.9500599904480915	3.5758251296218257	3.631804331869711	2.5014534960594386	5.369467985652901	2.946578937487984	3.8449523295654187	1.8010384938909871	1.4077042552319372	1.1309818931268678	2.563362197418611	2.8777992640836865	3.317348048026741	3.4333019760455867	3.032733339711848	1.365530708750373	0.24709704464602572	2.9461201816171783	4.100048713842648	4.389031372908094	2.0244523148345404	5.043488179934519	1.2521223980154021	1.000790982330827	2.0144781107728678	2.2021524656535747	-1.8908715789142263	-1.8061931064024457	-2.804364301670993	3.53086077170564	3.0094808358695126	4.099042448330385	2.2094055436515903	3.9197846455678205	4.076653979324466	3.635222878738436	2.390861353675136	2.0788909209847835	-5.413359528190073	2.0979191074595804	-1.320223225898268	2.8381085117779925	3.300548928449313	4.82624187938908	-1.878320185831647	-1.3793770583113776	-3.4585869414373898	-0.6537941964827699	1.185853655614531	-3.133432187277357	1.9742880293204188	4.044924192762344	1.5129173889299543	5.3406204483321975	1.816024770252553	2.056073532317888	0.2798774461755825	2.0372375945125922	4.039221438405471	2.7773370081612283	-1.9401240909232669	-3.5853253365605178	-2.141474756119934	0.5035721970638907	-0.3909152283002846	2.447449615688688	-0.1198316039525733	2.395136266095252	-2.365131294175484	2.5362615866077984	4.845962307217302	-3.0901791556189853	-4.668653172295891	2.211281035311789	0.20003674443394476	-2.7738234784665567	-1.6484821402230452	-3.339833357860194	-1.316662331917301	1.6962783315140357	0.2256800214923241	-0.3071571209470543	-2.232689801086024	2.4320865663254074	2.3976479713810184	-0.5847965249302869	1.7819628734194388	-0.466333892306986	2.694070483954306	0.5367085191303073	-4.197744787081542	-0.48147956615207066	0.1809356187453898	-0.42002433806007217	2.6907432044991886	-0.7258446160502807	-0.2639728734358101	2.118402828527646	3.5915704966852227	1.0575347983879042	1.8162244436596906	-2.4768340247552354	0.4064552229562786	2.2202012702640377	0.6784964341645794	1.7123660925098376	2.690829818901106	3.6515413578190663	-2.9254499512404957	-1.804202800130212	3.6822858405901644	-1.1721216491466564	2.894767284955352	1.4842107981098112	2.3277057471703055	-1.0106943577338718	-0.7773108704443857	0.2967491126072378	0.9557986625756402	4.144636478863812	-1.2203103950451226	-2.385003810577494	1.5595138296729019	2.569674936638208	2.889609626258187	0.35556752761443394	-1.640560300063515	-1.9468305955140277	1.7363200383350144	-2.2127157399284014	-0.39577955789435815	1.195654937866728	3.9207085274178244	2.0074253086279943	-0.3183693528737365	2.7570088733299034	0.13367518105118603	4.158948571111896	1.4410599668722375	-0.0849475472050451	3.913277502368407	-1.0106709369831999	-0.3862016507573649	-0.3862016507573649	-1.113289044482453	3.2718759339833636	3.0480631469269173	2.258819029042477	-1.4093156316203082	2.8092824516317525	-0.7422752655125426	-1.572617416183665	-3.2330310903142907	-4.3459643867069175	-0.25242502434307207	1.3679536685684768	-0.5728350826712097	0.0007023620166172343	2.2451675543929217	-3.6666426151540854	-4.782932247731544	1.3517125529253309	3.182976441232474	-1.523118571247916	-4.258833360071332	-1.9428778684672696	-1.9382660011761552	-2.0513955332518243	-2.7956530723214668	6.303548850874538	0.08200927102371894	-4.8592562492917555	-2.172323020739896	-3.966536504975964	-2.2080583771459374	1.1650097037199365	-0.2220434988395731	-1.7849323426863284	-2.170573310284746	0.35340629724076245	-0.9846397599081642	-2.9078730492786216	0.045125995181279605	0.14275697994671657	-0.8088504807704104	-0.29873840864500595	2.9773136572453316	1.9140104579448043	2.142651019935788	-4.025347670327679	-0.23833752546480463	2.896977808129321	-2.384366264721366	-2.6392321773043292	-0.03512027377397371	1.864402570113863	1.4099034205164873	-0.19787480477724304	-2.8451953090819515	2.7302453564965123	0.9404208455904289	2.7636966687541635	0.9407404932925677	4.369171645050509	2.8523609802785503	0.1712400716600602	3.300298026623243	-1.4417434858768792	2.7488131822310797	-0.48969651640682893	0.8472042338218733	-2.738414485339499	2.0469418916837046	0.5189918355913478	2.88436466711974	3.909350301451131	-0.23965182380495062	-2.810804931284164	-5.555135152349367	-7.2706210524768755	-1.1786932353221058	-0.8906996274568661	1.669382920289674	-2.788956222350958	-0.4499256289195539	2.0764122146104054	3.293042127401547	-6.671963422036282	-8.34432154611739	-1.9330540460908565	-1.0676550548931665	-3.113916561095582	-2.9051107813906776	3.2843949588005925
GO:0006979	5.1957937249399775	-5.2317732938512735	0.512563877228213	-1.9116545850914068	2.363785892678319	-1.0376679396055952	-1.7381189833353292	-1.5840468452170517	-5.421861194519831	-0.745429539389032	-2.1544970182365506	-2.775552072934842	-4.47835302062528	-7.387460296946738	-1.407265567111643	-5.5763810552510495	-5.1362671104767506	-3.6105368971552325	0.8853345233818432	0.5524229459527534	0.5667754909787753	1.9194352818859235	0.5788614730650536	-3.769698391437507	-2.5333392272005715	1.7088396314807834	2.9301757049132386	-2.9109729103392437	-0.8928103887489577	-6.6919853373211735	0.5009017425420356	-1.983950701954623	-1.7702362920370234	1.7815869790129784	1.7896376025555016	-1.7797740882919086	-4.584460245187612	0.0780132248772923	-0.3996534972579699	0.2416261038670514	0.33612489858546124	0.15924946170872128	0.18513641898478916	-2.128678280386766	-2.55802060047331	-4.053109362936502	0.892861325972787	-0.8607977926163207	0.6496713944501596	-1.8228310406473411	1.7974904870749264	2.4386525837866806	-2.0521684181347712	-0.1013375261358019	-1.9033584625486064	-1.6580284775172216	0.7561319950704535	1.1119583521870662	0.4655537437000956	-0.44770535439855824	1.1734506051773175	9.493159287192663	-1.8820544909578265	0.8376508429913996	-1.0140020659468734	-1.9186454333807048	1.6725342010465305	1.1560946757776325	-2.750362015642607	-0.2623658198911709	-0.7828141343011727	-0.39173610463976327	-0.6125354265368028	-1.382944292327989	1.466962185448463	-2.4101105424543015	-2.402457995411332	1.5980788475895282	-3.3756863482562394	-0.27131926987825405	0.8072215053755559	2.8014386918856156	2.2897812576347483	-0.8516562416451171	-0.4370814665621206	-2.538751896029652	-2.7187414444669766	-1.3015440212197684	-3.699035995331258	-3.6305009297620803	-0.7340989179789252	-0.9005793986562732	1.047555293815234	-1.7963696624408876	-4.879014809054073	-0.9261691046870691	-0.9239428988201458	-5.013760279604393	-1.370707292154107	1.660282255136115	-2.4322006436468446	-0.8028039913481577	0.030813857935431115	-0.8047724348786937	-0.8030215047413205	-2.447200044258209	0.665481427758801	-0.580933478500887	1.0234316913964872	0.29432063492316346	1.0535952110253977	1.181111070727265	-3.101775575657853	-3.143270492212199	-2.378200736103057	-2.279773955810425	-0.8028155956521073	-1.2954083489332255	-3.0226416553773268	-4.13428494908493	-0.23426518992879025	-3.4623899560833675	1.4093552335414088	0.9844770530863405	0.19435570414645317	0.9464512438648929	0.9076147409766254	-2.252766937749335	1.4218464104769712	-0.632329574228328	0.8214616138250848	1.1349869460782818	0.4622963917226848	2.017392866346646	-1.5672984831854266	2.095664036156579	0.3872694102555484	-2.153124793003286	-1.2013773801734011	0.49914593682089226	-0.9019806243711973	0.6180774977894765	-0.21643021664225887	0.09081759138876232	-1.315563012646083	0.8468497887870252	-1.7959866911794398	-1.9188634383054763	-3.2672834216707374	-1.9409781623540012	-3.7828597166549964	-1.53070327453483	3.5564214190801966	3.764959666973688	-4.490678606831797	-1.9703225029285822	-1.8052322651919421	-0.18199390099028268	-2.6891115106764274	1.556780929452462	-5.76797358465676	-5.846471144336185	-5.625609019938369	2.126149452737206	3.9175414765941574	-3.1261707679640542	3.393505148642489	0.5009171826460267	-3.1047130001915435	0.25149917200489136	-0.9632615382709453	-1.9153575930170064	-0.1568743862674543	1.7349412425685866	0.20893906951664037	0.00998427545542047	-1.8392977370291386	-4.260196457643391	-2.4882868011140107	-1.6772089469168014	2.0449789611365237	2.402574122865314	-0.6436836377649884	0.28202888488789774	0.7787307991609649	1.1796719352742948	2.0544092234179367	-2.1257095415767187	-5.191734036491498	4.124382178951159	-0.09365030824468544	-4.22176318520629	-3.2915545256402416	-5.686181705820883	-1.7778834923058815	-2.1748700180016174	0.4400859374620471	-4.862468163122562	-0.1666443302866231	-3.304750876293519	0.38488351454413494	-1.4539359961343694	-2.724136324521855	-0.5903587084482969	-2.035048661855262	0.2304297312713821	-4.583434690887076	4.591857263991134	-2.8064256775766463	1.1010056199675449	-1.403236105240752	-4.256862033746164	0.0010327105091576718	2.130529035135625	1.759808425208083	2.4669892515641103	1.8370443947291684	-3.1102671969346734	-2.0178415070653606	-1.5520510350041667	-2.7153250671396725	-1.6004046546875903	0.10005698025803711	0.5910318917804153	-4.05102811322886	-4.2553558663403335	0.892978796573908	0.12626825909577283	-0.9853507596457058	-2.476710138149475	-2.8506434802411715	-1.0853731900998818	2.4754066261415923	-0.4576569254315738	1.0264463904653909	-0.23271306668855504	-4.435106203707473	0.5890281407012371	-1.5191162830402627	-1.0238240286935245	-1.7009014615861795	-2.2826391918542313	-2.2678984184287274	-1.4969742800146606	1.233729729483689	2.3049843368159446	-0.8049317780513576	-5.25409636941331	-3.3679921429841015	-1.8877540743576948	-1.9217444422567254	1.9720657417522947	0.7197971113366817	0.09175132527671324	0.12499460387507809	4.459109884339845	-1.9164207387563024	-3.9405192561803255	-0.8527820738319517	-0.8527820738319517	-0.7576886981962146	1.2293747934076997	-2.589905907869201	-1.9021941041798982	-1.2652597238054752	-5.406683233857211	-1.7986957327441955	-2.5602159044498842	-4.853439893975708	-3.4963627436531466	-1.915191957669338	-2.5157179010280757	-0.9861813566626936	-5.653624021871642	-5.154060482516909	-1.1503796766449814	-4.599509971899015	1.765843618267233	-0.9077963323955374	-6.642406416458663	-3.7428431734104763	-4.435368289461678	2.3974992747542037	1.4792330529418174	-8.047927914384724	-0.9754475842894925	1.1469301522649649	-4.073133817565491	-0.6698020349528523	-3.455031149970247	-3.1799338103034955	1.5164652715966245	-1.6791824763742271	-3.7167982805599165	-3.8958168763063172	1.2934310225343244	-0.6901626282439534	-1.6816970922142385	-1.1649047523130565	-0.5987633581898617	-2.4654506639288307	-1.085340256078141	-1.0045359350736767	-1.6079801266745648	-1.307719334885536	-3.1005832704809877	1.5426276637324345	3.0199533277014914	1.6102810329775346	-4.502383534496999	1.6248310982415906	-0.9530048706286088	1.4122799997564772	-2.357997894778199	4.080050450553756	1.1373119075489864	0.5177358473590402	-0.6948975573424379	-2.537348033287186	0.6090398895797744	0.9207692606119967	-1.753697277332586	-1.6275848745725814	-0.6286061179931721	2.9832133537404593	-3.3782232131166348	-1.899102268605831	-2.070724718388195	2.022580978646916	-2.0228528363117526	-3.089534604726695	-1.4261202058123923	-2.6745494944194266	-5.103813327293138	-5.897573741975772	-4.645464607842806	-3.5574875730365987	-3.646222866188421	-0.9826272875564117	-0.6836924438475206	-3.4881004220792233	-0.7561739383067749	-1.6620885639249905	-5.254802573954503	-6.78603312774082	2.655797985591557	-0.3845023926146225	1.7223302129526799	-2.68931620635003	-4.249722001269106
GO:0097191	-0.15150666086206158	0.27664159130959654	1.429222215870935	-1.3599675189234361	2.3169963514886884	0.5430711085936577	-1.6838981771964656	-0.29776697884450937	-3.8214153896438607	0.7367464621216802	1.3282153469958302	1.5154462210004886	-1.0943345114702665	-4.651750799271238	1.1693911112274873	-4.607407526954733	-4.831314594399495	-3.665754078420352	5.312360446770363	3.724060579496358	3.4008070306474356	-1.5352953017588455	-0.8626243563847557	-1.6864526293845374	-0.49153451157906014	-0.04102105060384204	1.802958791520565	-1.7659055914493729	-1.8266450267790757	-6.04656945635618	0.7045754881640452	-1.522522370457065	4.545404798148621	4.375040482721812	-1.9920712015729825	0.5145034334962667	0.4654958023716771	-1.8394380239211208	-0.2906374972447499	1.4953608446369866	3.146051822812962	2.722037068351678	0.35105440443909536	-3.502316585222504	-1.0594854518461152	-2.674683297505054	-0.5411776017326957	-3.7839824327682967	-2.9042436706898873	-1.9192042151431914	-1.068761341814522	-1.505774561740037	3.918678021092496	0.8809305080601137	0.11255116377147996	0.7752769590641119	2.9948247247537636	0.9798332178369094	2.9827957395348865	3.2092624559885734	3.6263218610614385	2.060673996488017	0.6399912110007481	1.4257321009560144	-0.026007607810207126	4.071979472070322	4.201421045776691	2.333804191937474	3.4995546441042853	-1.3337165480974607	-1.9099019383034719	-0.1003379661638872	-2.33869904956831	1.545032283232452	1.3446001237552552	-0.7653579042549854	0.3199172734614178	-1.2834907820709156	0.084004700713744	2.8225876720957923	-0.24162393901312	2.5149700842459186	-0.534857616772761	0.6732288233777206	3.7722121882020017	-0.7176866609405967	-4.452657479030733	3.2890114270422073	-4.966968433542799	-0.2046579963615133	-1.097905661660781	6.012401366798713	-1.8577301065065683	-4.5470475327888265	0.8970388840478898	2.586977616257024	1.7331117936734297	-2.1188546383075075	-2.5588814364292887	4.83702907401532	0.15136516517380538	-2.669348181305839	1.442217287803695	0.025176529321096344	0.6341108108802788	2.5678814275635378	4.104817936619643	2.09942257088621	4.340966648519603	1.1389391025970061	3.424140290767886	2.2760502342480082	5.473259357910244	3.456541425094401	1.8457696171741478	2.9961834780431222	6.4213064557816555	5.850017876454292	0.5705794737508691	1.2462798179433943	2.9012473262283387	4.666026892714892	2.6584319784597072	1.3917980529669598	2.644951106406132	-0.30758864294592764	2.8792534538898082	2.5871508022013736	5.284353558157066	3.428234694153006	4.603092879622327	-0.3336185698247388	1.4942430169470609	2.8550919190628257	5.833279619584131	5.277178832989941	3.2856259645559276	2.6744243108106387	0.30413399751933523	1.6505256396850327	-0.0341525250686504	1.1617061996832228	-2.5004386234124025	-2.5775267396860158	-3.7552587981558356	1.7195717025401709	2.201383697665636	5.526694757759112	2.5564955862996537	5.450472039914431	1.7573151593833563	3.7604550136332326	1.766999740047458	2.8761637271493847	-3.4258450101281013	0.6650534766628303	-2.9698125233089234	0.5779471527833355	-0.20372363234257146	0.096000570643783	-3.764979087891903	-3.4005481811860463	-4.928828532060625	0.4529552848119797	0.6437035675802446	-2.8652510457038187	1.3518822539340112	1.0303042772870736	2.846268465541799	1.26563770982734	-0.15434580789715469	-1.3668688413427124	-0.5773514078123869	0.9390488555053055	3.1046620004932777	0.26484361221607966	-3.627283284971214	-3.886638445423096	-2.936200963593782	0.7858172112903716	0.8331168860064356	4.872678919742724	-1.503389047916267	0.006042799294037843	-0.5968253490728105	2.974709631803146	4.667086657359944	-2.1138079906415292	-2.923374476549248	3.2590798082671135	3.5043311276982205	-3.128156479766482	-5.950621474108857	-3.5331930220594687	-1.5721944495502709	0.05759538318415438	0.8872917545877848	-2.620766806562875	-0.735867572513778	0.6099711326991539	1.495341928917274	-0.47870705358199717	0.44848355489037584	6.069282236306544	1.732305875588946	3.0508337588515717	-2.2055163853555686	4.6461401524072325	-2.4132416696645302	-0.034527975150442126	1.1667731186393036	-1.7256161511059849	-2.9489820070191044	2.8900596163756376	2.874236679038104	0.03844524576570461	-1.5249855367557323	-0.054281495071218266	4.499624097498247	3.08401932414204	0.4679644790582221	0.3972053204076464	2.0237478302048295	2.4997299582799237	-3.873505649680988	-1.8007488579826774	2.4272157690995293	-1.8627969494491439	1.3361947472039208	0.09868363898561935	1.2761954933414081	3.18760165909984	-0.06756151938554959	0.8716607442324417	0.8478157994884057	0.0818763860501779	-2.1768715268182772	-1.6510382897688711	-0.4799461589853075	1.5515422500037641	-0.12964216327044553	-2.1878673760390264	-1.45707889293235	0.10122436762986488	4.336030082621176	5.936705012604344	-0.0001829576225274315	0.04968519055685199	0.4530228287375554	0.15525816975075088	-0.8692689627644077	1.4268874043428663	-0.3860477884763147	1.4904377280545957	0.014892465960076153	2.3969781527419394	-0.12875794018597655	-3.8097473202695284	-1.0679753204998124	-1.0679753204998124	-1.6050874103223456	0.7271538033292205	1.9357718276987823	0.86083934436572	1.6837091545008813	-2.323718859894192	-1.3577145630781686	-2.0913582584067782	-3.4780661921753975	-4.783188304040952	-1.8920645790886454	-0.1895632812294555	-0.5329730733195169	-0.21512135404148866	1.7520433605303638	-2.39301765586094	-4.025241473337906	0.0354646540625881	1.3991018020440888	-3.8226227552386876	-3.5969933417097346	-3.6064122873613904	-0.2545780273566767	1.6749334035438717	-2.5547894737766694	3.0900852968954053	0.1772591758294027	1.4813724697053952	-0.8671713561981279	-3.0582205966458402	-3.3204920616013176	-0.46473495614853033	1.2672451346416342	-1.7161004836958031	-1.699672760296243	0.12734433008736712	-1.7587385450863373	-3.474637693284938	-0.7758443174072003	0.9791721087374816	-1.229425796828706	5.606494274877224	1.9931316548616735	1.7081859006683286	0.7417115147735776	-3.766126748200368	8.10397213809784	3.0939014694874403	5.101541423953856	-0.24628496155264354	-0.3945737380509198	2.8552087080676496	4.564822855222845	0.24788251423252722	-2.1042065989531102	2.3108169115881703	0.874192709636297	2.6513654581187494	-0.011877530844562278	3.5432025430558807	3.630091438872329	0.39486877204064424	0.9878790297502744	-3.1481676820711715	2.4457241202200253	-4.440438306055971	-0.297000423647394	3.7468788307051937	3.4679387028096578	4.894232951148436	2.041587130033835	2.8801989473273415	-3.646252066314323	-2.272332508923606	-4.040472758077355	-4.622724616724527	-2.0534800572755527	-0.8854705549783426	2.4984468015455708	-0.5081504820310567	-3.3880093642110496	-0.9365581048416108	0.6124825632548107	-4.121965216462944	-5.409622281717082	-0.5214454678627176	0.032574285120540954	-4.693159127099748	-1.2162805129363834	-2.1550144929270734
GO:0007187	-6.947730384466965	-5.06688123325631	-8.084343601631502	-6.574543398860322	-5.636570830655801	-4.086671571818953	-0.5973077746413492	-1.184293224489226	-4.336834938898583	-4.510982381951204	-3.6808690723430733	-2.4020485280758823	-6.611580952924314	-8.57580864857808	-4.968098999270629	-9.299606375985427	-8.780790312585808	-8.69766439036646	-4.2255845361634	-4.324427241342656	-4.817122074892428	-2.3762499875416747	-7.7837179185276275	-5.128272951931304	-5.031437782405277	-2.7347134528831005	-0.8727236288806207	-3.4198327498211163	-1.4898838404433563	-10.326519192194503	-4.697982759612047	-2.0480288298658307	-3.6838696214517195	-5.74108003442933	-0.07639066613429804	-0.6425620076057145	-0.6287582710735824	-0.1521885867803142	-5.880987978357481	-3.643352198398718	-4.987355972879027	-3.339732806814801	-3.1222918633326144	-3.296655660050208	-1.9108268025155317	-2.204883089722262	-1.1245742472667557	-5.440723150993253	-5.66044485227017	-1.2657328251965954	-2.087783927664286	-0.909806438267456	-4.9697047507894645	-3.078275124864771	-3.5535789131851483	-4.502799669706076	-3.8855005599145405	-5.119535598423208	-4.5257800417367555	-5.050724547083323	-2.6822079157729553	-5.823943879367655	-1.892635809933785	-3.136396095409118	-1.5937800762042442	-6.133446541357625	-4.198140000029062	-3.2611333707215633	-3.804639089442381	-2.746816756293855	-0.8297721069265405	1.4464158586566136	-3.3381382247200015	-3.8515095619988085	-1.8283891121323617	-5.4045032908734285	-8.17380445279478	-3.1891305337379867	-4.240379017898477	-1.3651870575579188	-1.026295421472944	-4.930043598527791	-4.127142406355375	-4.191169448763825	-2.7876561150504684	-4.33824891997679	-9.787371634626703	-3.092204140976218	-0.6097238333319774	-1.3496225816708458	0.9220592656447703	-5.549469439814267	-6.598233533251918	-1.3647111717745095	-6.2970595999255945	-0.28113577401588086	-2.9445277612617193	-3.5249256467168983	-6.638894189064024	-2.69510933570582	-3.0202104699600048	-3.813740434281067	-5.4539201619500455	0.6274084304754425	-4.223410760359208	-3.0682141067643425	-2.7186249519703636	-1.7535583237258294	-2.3841692394120075	-2.5574941565781604	-1.8996070007872246	-1.560922263105669	-4.956189130190532	-3.7812633185127713	-2.1349888816109805	-4.522818775908473	-4.373696343774149	-3.2905010822572653	-4.253113955803757	-4.432104653495909	-4.304595880403934	-2.45307912334914	-2.779413261838836	-1.316779887657349	-2.759313290761197	-0.6637870255473112	-4.843483349539316	-3.4310175145290294	-3.5981498570295893	-1.2256505160076072	-2.0337212687938515	-0.21373690727463082	-2.268723236636205	-3.519718641321929	-2.705239702117712	-3.822799539274468	-2.3615252006686736	-3.5294111412953084	-2.8472400485701064	-4.536633279220211	-0.35462028256461703	-2.428148622078237	-2.343095086850595	-2.0933063276761033	-3.9321801447059173	0.8548054867646024	-2.5414610850344066	-2.1818905891598996	-2.77592147918601	-2.3141564947261672	-2.849771770626771	-4.011569710517984	-4.247296455026552	-4.2738208789851635	-8.874907383836494	-2.52723647084428	-2.578556757357817	-3.277931982371817	-2.626342726779555	-0.7859122640023365	4.3917620440406075	6.215148933580819	2.794312708542675	-3.5804127643520793	-5.47566517013552	-0.37904030493352564	-3.6606111939039767	-2.5519197908117794	0.6078700423475205	-3.8015622578620594	-2.5512763205076516	0.6522699316003361	0.8057593373446404	-2.739560022952949	-2.500220845852595	-5.681956418338741	1.2302856201086132	-5.56515251351063	-2.9511575972943405	-0.6504532762815047	1.8714867986187662	-3.146390756581069	-3.9988643917768947	-1.8363170695048399	-4.778452948673499	-1.444088644297554	-2.013750049933637	-7.174873627873323	-7.6266114860390335	-2.0632043580144237	-0.9497788419628685	-6.454076677940891	-6.325974886415819	-9.210222900890363	-0.6565517020687577	-0.046712029003527875	-3.152858554702327	-4.118463629669613	-7.324560296489114	-3.666266445584743	-4.055201098716673	-5.110641316982135	-4.228303057376064	-4.119891895705343	-2.9482859580507386	-2.9189584231495043	-10.828486855919675	-4.891492234884963	0.9124264995099938	-1.0261168416321835	-1.918682068087627	-3.640526469474782	-3.132073533660018	-2.1305570700595893	0.9969231635837267	-4.746319834717788	-5.361953270149283	-9.266975978757086	-2.628154443744699	-2.1963354847777024	-3.16935953004404	-3.520834284525299	-1.4918095093684853	-2.1115447890961008	-8.29239346796899	-1.8299764482282659	-0.8070431750505473	-3.8658135144855725	-2.088600179798081	-4.216373773404032	-2.641575641993226	-4.3111911336213575	-3.2131895378532684	-2.8697930517554164	-2.3029213981151893	-0.7341179330044753	-0.917116474177558	-3.3199414185511156	0.6785623031650512	-1.8104291077481272	-1.2931308684286773	-2.950434634970628	-2.723345023404076	-3.4084806981133946	-4.747662259516608	-4.432017807061767	-4.395977780763443	-4.55484577634713	-1.966056766386767	-8.49723937411394	-1.8522141745034755	-2.1206314877697383	-1.4468029448709072	-1.2059155540381277	-2.582731435089203	-5.400324324768033	-0.6964758505638607	-0.27994822355647647	-4.027883780248343	-4.027883780248343	-4.857606056239558	-0.6299894557707987	-2.2116971440159	0.17638407567634837	-2.39445876652854	-3.295712671921744	-2.30535229311406	-3.166472986934776	-10.045501355427824	-8.939175442768292	-8.442744558249592	-3.0661567142349355	-5.08061093236887	-5.933582567269708	-4.686179963930828	-7.012343930178595	-12.035201291349797	-2.0043489538517467	-1.2641857974276418	-0.3787057655023386	-8.576045605813436	-7.76021410144554	-7.228356525341295	-8.73134141673241	-12.177639726887094	-4.108952955833272	-2.8340811033581597	-5.993181265346247	-7.246086398434509	-7.834923904108627	-7.757509109652197	-2.8772431749112637	-3.0239728270304007	-6.992240894608778	-6.741492216435632	0.1794464360474275	-2.593879782568149	-5.889723585398171	-1.790537340565733	-3.13346667628711	-2.205149716882196	-1.4124019918427095	-0.7041669176246376	-1.0456519437298106	-1.586247033745557	-3.454412839011186	-4.860514840532567	-1.8064621298062895	-6.0223903588317835	-7.906231797982456	-3.2775105933935227	-1.9065154045158565	-4.292484396949901	-4.138332812102854	-4.52233296445685	-0.12423390308270131	-3.236634682348635	-0.4947653478958007	-4.11182611345421	-1.6216142187964464	-0.8599831956600245	-4.998455215725658	0.16329637406843145	-2.4440121989689936	0.4606579644356172	-5.756263051150772	-1.9384530015543493	-5.511442912210426	-2.4690857519521874	-4.631871961076179	-2.4405004373827976	-1.3898301397507267	-2.6151799588694393	-8.519532862403375	-10.35258346262458	-10.238614479436203	-1.2758295337247398	-2.609787270456947	-2.5723262853695186	-5.869226716604695	-4.342253823788673	-1.565302531469966	-1.139055306140282	-10.171936158410691	-9.788537426237463	-2.9824164815105876	-1.7593849841765614	-4.9156043307334825	-6.531272025177949	-1.8232727021845692
GO:0007218	-4.233315828503792	-2.2124220368235155	-3.867229402310698	-2.5156177645639164	-2.8153452926852447	-1.2071835899418137	0.9491945154723129	-0.047621158780693805	-3.06917725537815	-1.180785013270317	-1.994677547108414	-0.4822011688699986	-2.4247408929319585	-3.954263621097235	-2.9498428483576244	-3.23722895704144	-3.643791005187915	-3.113729310186956	-1.3309998775425407	-3.004683547056486	-2.141236050306886	-1.7291836140420767	-3.520625866462836	-2.886521530334391	-2.1260498191030917	-0.6466852130433938	-0.3022144246199804	-1.6362378405317777	-1.1018663935275936	-7.128897610519394	-2.3814346503285906	-1.5658181376816123	-2.4512645904307724	-2.9635890195431984	-1.3875328648268022	-1.2164625050316582	-1.4112259263687972	-1.1971815033967117	-3.3526594088343127	-1.0167470973597714	-1.2350870279944557	-1.4276501921201217	-1.6267030133926463	-2.402422639618029	-1.297250015257178	-1.460513473256451	-1.2983206961046063	-2.8693310048937812	-3.2774069488569193	-1.5336250173535477	-1.2709172903663593	-0.9625348754889408	-1.8831497587263217	-2.261859998623864	-0.0984007397166035	-0.8004863331570338	-2.164845618377316	-2.750281982941255	-1.39963023407982	-2.887811859581653	-1.1480515399308466	-3.4652153763935387	-1.3473513755402928	-0.4563849757966555	-0.3306838648738413	-3.3738219040579938	-2.1684449741254945	-1.3232378248692014	-1.5862843637471966	-1.8226523336076625	-1.0784726556182855	1.098309450479298	-1.0772605069731942	-0.9410526617610034	0.01962979648678421	-3.0686640945492405	-4.248925669239314	-2.1569166872758223	-2.0977827196767027	0.010648367503146799	-2.1568560267780894	-2.1063333702409452	-2.2815643135187744	-2.830791822344489	-0.4965898450220214	-1.7480523918477553	-3.47780730876897	-1.592219828010772	-0.5688901726125078	-1.198491523803525	-1.0508393546004555	-3.563300941164419	-4.183368198748702	-1.0025691735365645	-2.8451140124079153	0.8504484835857016	-0.5136448502029277	-3.576829322346881	-3.650801325869719	-2.18710307991245	-0.6922292901273734	-1.9798118109885494	-2.884744692321507	-0.16698737679246273	-3.0778350370695917	-2.1128423329182406	-1.0080676146040106	0.4537439394566728	-0.7679786812037059	-0.6905189886498507	-0.9654805993270396	-0.6023684183249046	-2.14388474704847	-0.6779112899422675	-0.6513255619654161	-1.6253034376790105	-0.5805688258793873	-0.8260477281385076	-1.6141063692981918	-1.4913666759450812	-2.155553265374528	-0.08938246856918497	0.08877821406200163	1.3061566025780431	-1.821983421497929	-1.1789222052282486	-1.9793249011309288	-1.4806637342634732	-0.786155918831933	0.08034281210257474	-1.1503365779251367	-1.1834399934216544	-1.2383226508684106	-1.9012564194434223	-0.3378820289289283	-1.107424846319312	-0.8232296772449977	-1.0784587950160813	-2.3010732227877644	-2.099187851319058	-0.33391021861430037	-1.3614138048818298	-2.2395235377044957	-2.1496125436334172	-2.518044305931704	0.13460896218593169	-1.615899599177966	-0.4716700742571913	-1.360246486313854	-0.3122894329259368	-0.33728192366463655	-1.7735418160053233	-1.8647252229230038	-2.395946843518498	-4.609196663361051	-1.5753572638407156	-1.42779029966732	-0.6848730864269975	-1.4308669060513635	-0.8267554828031912	0.4141850214834225	0.2343138655437041	-1.0636173832786664	-2.006848439771351	-3.1803876027071176	-2.2294871443843296	-2.041094034381703	-0.9830969372742907	1.0130655352416127	-1.320768058778685	0.6357700073098794	0.9877211498589268	-1.0067769382739653	-0.7931015146144273	-1.6574464693948527	-2.778731177581347	-1.0606946138003808	-3.0297485652259324	-2.3609156824359117	-0.6625060079980449	-0.858329010614946	-0.43047009299557115	-2.477536390818702	-0.7193267212572099	-2.470208211157671	0.13008083719513774	-0.6979872669590637	-3.05380754126759	-3.3060056202465296	-0.8575193502748023	-1.5381593045579034	-2.66177460069748	-3.4495386583437333	-3.4012156604584445	-1.0774422005856181	1.0360528926062438	-2.4017876767049517	-2.6899991592597505	-3.6400023575625906	-1.5740404086821456	-1.4391943909130918	-2.928383824398727	-2.585982245445489	-3.0213817581184634	-1.290344963288675	-1.5505047594672479	-3.6249476840123744	-2.691968627544727	-0.351603243268157	-2.0903783401594813	-0.6566659869111368	-2.3189767551889977	-1.0103196326760335	-1.4356834487250338	-0.21282522111303706	-1.9727672584890081	-1.694543251544606	-3.8849491744839755	-1.8200297981425828	-0.9151898877183315	-1.2580199156545113	-0.8929951807483955	-1.162307657489693	-0.6910724133476592	-4.630568469785307	-0.6858856073217645	0.20149105097629533	-2.2938773914671065	-1.0749513904415045	-2.287223793877621	-1.1219368664594045	-2.4189715167688424	-1.2059011648367628	-2.1770481340811116	-1.2279081665430311	1.3701950340932632	-0.1565282648889836	-3.2953288570823065	-0.24114058533436533	-0.2981186877865073	-0.21512050914589925	-1.393033566707245	-0.42671749303524475	-0.7626800448381649	-2.2001802842007443	-2.9182184324177496	-2.06574572015268	-1.3281909079536582	1.828032598704722	-3.2284782443784974	-0.8983234942550822	-1.5467445856912165	-1.1735115613268081	0.30150216241420424	-2.077898727772199	-2.4885898785500786	0.9538789119034996	-0.21932692236320672	-2.3298875474795313	-2.3298875474795313	-0.8741053712179997	1.0927840385954626	0.6070269748154873	-0.07186714330293482	-2.9053001672593077	-1.9642212400662886	-1.0262086237662957	-1.4272920941223977	-4.053759894393949	-4.23908643269505	-3.0171158183632314	-0.8392824118376039	-2.675696949288151	-2.2729224911079178	-1.9397921210550901	-3.761027702199748	-4.580708252689859	-0.675732265541271	-0.48119630229799826	-1.1938248821886022	-3.8909276393967316	-2.845574481246485	-3.6884215730859373	-3.4500831547116673	-5.129070783424234	-1.4283998609151274	-1.5515309175448133	-3.2062244947593173	-3.4084476032071125	-3.6315386138272796	-2.916609416698083	-1.4431019471218225	-1.217502276749847	-3.0510424990381924	-3.0932071348277805	-0.41172650470330335	-1.4087981387688762	-3.593081810470392	-1.0562186722328963	-1.4596158623636086	-1.5142209984891872	-0.9352206390482164	0.8929804580596015	0.7287694581215345	-0.6944313958311545	-2.1234123279937553	-2.0363447134522383	-0.6185726348869909	-3.486953736755063	-3.072489675857086	-1.1880508648405383	-0.5950634667273386	-1.498467432839403	-1.488691510218508	-3.8023738886521024	0.5857320561336608	-1.6693255103891775	0.8291744274592133	-1.6716141424761628	-0.09294892435637236	0.4976526597217564	-3.2125562150975937	0.41682870529608795	-0.9197926621173961	-0.08117951104887318	-3.787637532139138	-0.6212417733077887	-4.158114483076384	-0.049627536330803246	-2.861790427029381	-1.0147858653668043	0.7803343027855918	-1.5977828118822577	-3.794860367156003	-5.296684170698208	-6.246770871334795	-0.45237549202256017	-2.3142775774436455	0.30461066060371206	-2.915188843648982	-2.4394639488431094	0.17282715454146008	0.47762606919679257	-5.313488257045527	-6.521252157930879	-3.076857151108962	-0.7812124588162376	-4.264941501212172	-2.4756359689790433	0.24542468019906571
GO:0009411	2.014125893909074	-1.2547066955005055	8.101604680343184	3.2427386207535767	1.664304383095254	-0.9702479139938629	-2.275450988466822	-2.240958923637714	-4.04940809446758	-1.633938387816736	-3.503704387173237	-3.341041991148585	-1.0157769208785665	-2.80097833191827	2.3731728471840206	1.4659672198995088	0.789159803142974	3.0217117382984013	4.288967764287037	2.9396738317475597	4.107593788284652	3.255965552687429	4.317291848735092	-6.203511737014232	2.352954390547803	3.370422779773756	0.7191334346409386	-0.4958385911567377	-3.2390844913507624	-6.473400924260934	1.499099549877075	-3.8391592602283833	0.7467691391806465	4.176896837864083	1.7488160417715501	-1.4703414171559912	-5.665398408770523	-1.1537614491490775	1.9056081816697832	1.969746160973827	2.6865165869085645	-0.2846310069955768	-1.6327232164805996	0.7960992099236893	-2.7316270095906803	-8.48577737442265	0.2664439383879409	-3.3612582450937922	-2.0836554496964252	-2.062955083011739	-0.5802389166693047	0.622523355263589	3.3267313239881933	1.496620506205231	-2.689012566860098	-2.1592767042671936	1.5042871595566887	1.7620860224087909	1.731007660322652	1.2166563291993542	3.3668908739866104	3.57649503692535	-0.824873278983364	-0.9406995491872632	-0.6448370175353023	3.059688738314974	3.6708533048180443	2.418556495912028	-0.8421756609460785	-3.190286986378113	-1.3955823497108926	1.0669846292165974	-0.6799183522421646	0.5096607220178001	1.46516550358085	1.4991381257481493	1.2951085385956316	1.6688394769511448	1.0841667283945227	3.0282996400371154	-1.419833077136043	3.139702097272703	2.4871601922129933	-0.25304483691488566	2.907153326829376	-0.13328492190331684	3.788674651283184	2.5308905606208425	-6.321364019626232	-5.917033851992632	-1.7214141454246588	1.3624460287776474	-1.4265793584402255	-4.024483421558177	-6.701999542840139	-1.009478862097312	1.4239274425619268	-4.421445700145388	0.6977502730866258	3.514470151684187	1.3193811513748672	-1.4597376698021598	2.2835421303269268	-3.4551085439272997	0.020670657743962966	0.8617490292331896	1.6910335588313805	1.3073582179048826	1.462381716617938	0.8455892321388043	1.8885048372363713	2.0189894058688864	2.8109878836310735	1.7446266514859015	2.6602914214170092	2.236433334535287	2.597563159057816	1.753967051743372	0.1280803437667931	0.04702007039939051	2.848427745805446	0.8006750661421704	1.980087573008694	3.0062615775515105	1.156643105302807	0.10084946812428046	3.756142172777627	2.3700442834777475	3.8220403688132283	-0.8296571575546839	2.3694833424099495	-1.9862168044951107	-2.942321677016861	1.711829581702146	1.4705792538201332	3.0952839050810255	1.164855370359061	-0.03351471226141172	1.3799898085642088	2.206511807552462	0.13501197195216752	0.4001411245958003	0.25169159209413167	0.542628517711721	-1.5077058271416757	2.2495174226826475	1.3379146842662866	1.1094413800797234	0.4605045997542828	1.1301668888202439	-0.2957257323269297	2.214310407516539	2.82079605309223	2.7804204623490922	-1.1175359432297185	2.3974337824892893	-7.619180076958696	0.47800677088744065	0.26134266633298486	-0.7096583542853546	-10.66732478776949	-11.375929961077892	-10.865647238214292	-0.25658443946554055	1.0584176653040902	-4.93133206414324	2.423617366676315	1.1161764679743906	-2.7957645742344237	1.6173369716280832	-0.992876976999148	0.7796723660168626	-2.2407261371642693	1.0825476735672337	0.24100133051317454	3.7842246749072683	-4.700608264207521	-9.741063399405789	-0.0884528960463418	0.2945112685243409	0.9360598069502913	3.917984491038757	2.4060935757195656	0.7972379354810735	-1.8999498621430948	2.997316949503418	1.7760660722131776	1.895476132204095	-5.036264443362469	2.2026575053740687	0.1196926731414596	0.7009336636167879	-4.375615826274303	1.026376601049456	-2.1096005476787645	-2.817618827086345	2.086118966046128	-2.944565833526321	2.321359157984911	-0.5421051666874186	2.2535150925801664	2.3151543555337337	1.3221781071845637	2.3394968248975667	-0.6911975529049645	2.67371876100799	2.8709103657584603	6.0884816517210245	-3.868769411657853	1.9295696609711603	-1.8914575589723257	-1.2444331457238296	0.03540534314540528	4.280357969266966	1.037708539113205	4.952724578127911	-1.4583814312130752	3.9422117071139433	2.0803332915534614	1.1463967850488885	-0.26660465024479224	2.346004960599255	1.423498701117336	2.7511138712141183	0.367516093484966	-5.665928716875462	2.5125646463278186	2.306118435118025	1.5363832919254514	-0.7125456561949844	0.4708059370758646	-0.36780301274239857	1.5726514564367409	-0.18964691678578696	3.740377192706	0.7156846442428785	-6.746089854005777	0.4017943185063093	-0.016189282893719483	0.9442338867705597	0.0859509282879779	-4.10925449586789	-0.8897393718127746	-0.695779917499579	1.5746347871485873	3.833442257472577	2.5345553893286397	-1.267467984688932	3.987362408603468	4.7677539186928515	-1.0095884414439904	1.7653017358493641	0.8329029122325423	2.3080987632632737	2.363656133735666	7.1588821469943	-1.329134995775901	-2.8453995867233868	2.1659554695815695	2.1659554695815695	2.307191356214385	3.729791594227286	1.0057144081666145	-0.38251841427619865	-0.24013717072232066	-5.155311764671354	1.5928672838283902	0.9464114869906278	1.9378297121409784	2.2163871817070486	3.8228222476300955	1.0909682232085371	2.0627730872277743	-1.0532871664498722	-0.05944782415389502	1.3010029039499256	0.7357343521872487	3.168480668771521	2.479659688806681	-8.218175704144247	0.4035694170941818	0.6859172589859631	4.157329504916247	5.2132270305837665	1.0401149167545778	1.9186308204556837	2.7521687562409753	-5.905498197492134	4.959427410242158	1.0801564837025326	1.3542734471863143	3.163539301318272	2.1278371145164607	1.7412155436934762	1.6375635716564978	-4.250413769692191	-0.5164931490604171	3.4714876983074077	-0.628726143879328	2.246030166485785	-3.6401333037132666	-0.7071798468780647	1.398985158001569	0.9088250116209602	2.691119568481587	-4.547455621809274	3.4443577241287766	0.5860013249932021	3.2149930317581306	0.759606405394112	0.7033586172979497	0.0031122831466567405	3.0934759526909215	1.4700317243230154	-0.737298371226211	2.863222052970867	4.118269210066184	2.0786224134656917	2.713935131302847	3.6375846376345273	1.48084357182898	0.9519657156873349	0.9304552708950458	-1.9721878785496645	4.894436931788763	-5.70619125026645	-1.4255364570154456	1.0826657162557205	3.7461944437160186	2.354707101300588	-3.2012427185980954	-1.538260272079424	-3.000795586373859	0.8802638305267985	-1.7526572268599598	-1.9494145626935868	-1.2157285021803024	-0.4519147389876646	3.913322889699914	0.23434591904131644	-2.102033843784205	1.030173200486642	1.2819794576500274	-1.4738972215437536	-5.356130929982808	-2.403613686930846	-0.48882863243748637	-1.419242695725018	2.4617797636360663	-5.850766875389802
GO:0010212	-1.4616300267733375	-2.0030405128168227	6.466756231676428	1.5910386101851708	0.17351504087505049	-2.990407923829882	-2.447854680486289	-2.2351937669579374	-3.869490239279094	-3.11267606710401	-3.085204678365537	-3.6385069254400566	-0.7279992129197793	-4.5454130058076805	1.9482018923192201	1.861759932451887	1.63990793604355	7.297961585084384	3.580415298932807	1.2641561459872763	3.842958543713493	4.332950788224401	5.279690008806992	-3.5025512937255647	4.009698434391529	3.011051513558877	-0.005146066648019514	-1.1550846683017573	-2.808323137023684	-6.684543367646911	0.5926859130595853	-2.710378090030974	0.5966583065758532	3.6379313557334547	3.2157613520852175	-3.164090247095199	-5.2389628133616535	-3.4213487126118185	0.1174555659578625	-2.0339849120065288	2.2471171392619333	-1.6303563755115076	-2.3561013858133064	1.2521001130986862	-2.1551533167224144	-8.320670585076776	-0.48341353642435064	-5.608153223737248	-4.299421721012244	-1.238239993587003	-0.5119622235112827	0.2972232926689303	3.5943492174635416	2.573151348417484	-2.8493679399234226	-3.0748887276092347	0.5331711109002311	0.3205421418757945	1.3226785812922075	1.5996873955279831	2.4321163159718235	2.869833026512422	-0.6699935804568725	-1.3632868408311845	-0.40779986679758334	3.2084606017696466	3.6421388043066814	2.244289827556767	-0.3005369061985079	-3.7283820046494567	-0.4560992314853509	1.0900528290363092	-1.0725180188325816	-0.6815588068531131	0.8630391745960292	2.331494243860806	2.1527906425055128	0.7819439332427992	0.21428453370627806	2.757808951172851	-2.05062284407668	2.0151745388186133	1.4706273552792117	-0.028508461367146257	0.9238473040273092	-1.2672779186875336	5.493688265423256	2.077172862114631	-4.758896573661604	-5.636099949633215	-2.5706574160929567	-0.2506144234180233	0.23163925673754523	-4.178402076755228	-7.036903654944294	-1.5907272986076522	-0.8066446482921681	-6.03346607021919	-0.5968124447914794	1.7955015185441063	0.41120908812783147	-3.666299132109701	1.5844761687215458	-3.443910468088592	-0.5738018289089781	0.37325385234246217	0.9543673526828852	1.5810656765519733	1.832181860578721	-1.1447005102697487	1.037676539018061	1.0314587769833723	2.0331742521544736	1.8260511781857136	2.7989421795203326	1.3009756381540318	2.6072052253874505	2.5709801159674655	1.0631102858449741	-0.1792517732438832	1.3748373746941134	0.3732266894000236	-0.7539524140491058	2.4538681393495247	1.1356292208941072	-0.23596291158988295	3.11217751073125	2.601677399196963	1.6921704687618553	-1.0076787269000456	1.4786942983809381	-1.0024481766610018	-1.5401109964927644	0.16880042360898348	0.32300689744293837	3.1360101945666936	0.4324816676528587	0.22144717126504265	1.7341404908412106	0.834432060351254	0.40680296708848906	-0.9084802079688199	-2.02529871226121	-2.0259533577130813	-4.0312317342898645	1.7658734913713525	0.869691997462934	1.0984900836651308	0.12982216784115314	1.0137130638809446	-0.4772914852842896	0.9305390470436424	2.315158135347128	1.288742919604541	-1.0684195666260878	3.3000434321197294	-3.766210397259051	0.3075005114722664	0.9950327176281839	-0.5309337230259675	-7.5223704657392325	-9.689194049613207	-10.032778220213018	-1.326707963817682	1.3865814603269015	-5.038660175485378	1.3895138386569716	-0.5170115631507298	-3.3209188296012973	1.007866473332694	-0.19552379083348206	1.0687987889008477	-2.2459534903246117	1.3650723196755021	0.9477223650385309	2.4224908997665278	-4.421189667990584	-3.864732668292709	1.6822598691554447	0.7747895635586795	0.45907836339573327	1.6116664032690253	2.6202512465034595	1.4322085703684497	-1.0525956870986937	1.689127990220546	1.7665275379654384	1.0113213904014717	-4.510903548333764	1.7651554483738172	0.13399882804668034	1.0941890252654127	-5.160093607679311	2.5225584680128983	-2.8561802342802483	-2.2730534786259082	1.8165945794233824	-3.043036184227589	1.079208444068172	0.08277282983499512	-0.04232021985052977	3.2183175537212616	3.100887542890916	0.7287135953940852	-1.3067944404043021	4.784768323567104	5.6654077239106275	5.207519186526436	-3.8926598513148365	0.44956868399262545	-1.4727946659296394	-2.84015386024093	0.010167409369701955	3.136532537630379	1.14251573662227	2.108480926988777	-0.9744835570177399	2.608834751597335	1.2987819792278672	0.03632942445342601	-0.2690731540347546	2.950180286505535	1.8783876969094655	2.066121080235137	2.03293582154112	-4.061827923400015	1.0740028364657297	2.9981724183632217	2.0723437011173775	-0.15232154685783558	1.751807284341382	-0.6133737028769988	1.8444986520135218	0.21877806668657773	3.4653953019847394	0.9655553681351146	-5.939307888890402	-0.2191374558346602	-1.4305023100708445	0.945331532396492	-1.5771869085142587	-4.501159386596955	-1.0523723348223746	-1.2219875680796535	2.028040506693061	2.261413274406191	3.380717599709005	-1.14023661782902	0.1973748376359343	5.046009124825192	0.20680123624449742	0.7035308277686442	1.5825283743251393	0.5135164468810749	3.1110150125814973	6.339985529462321	-2.0723280098989987	-2.640482535850124	1.678146130747677	1.678146130747677	2.5260003881083657	3.256782962982615	1.3878346409671807	0.5735567651988899	-0.359923041915431	-6.152887481407175	3.851708211036693	3.2555725690340087	3.3821078607864217	2.6114068225645903	3.1631966571400425	0.7339348469500618	1.2476002244536937	0.32321860760017995	0.9783551528466093	1.9691299577725585	2.7805624142005203	2.5399277057159693	2.2460035963591807	-8.71194657622688	0.6957191714339261	3.3244074512021364	5.847277878648796	5.706375377709936	2.8140497702993015	1.0593638715038	0.8557873876033931	-5.70465633489624	7.812197574584339	4.719323973918717	3.3191769798003277	5.652416961943269	3.7581317262168126	2.8754138430722107	3.0421760846435983	-4.129761874031753	1.135097132523075	5.261148973945557	-0.04098812722118244	3.4145370430856516	-2.6447335029479597	-0.23667704832541164	1.3652595541956856	1.1118033491825086	2.4007594188613797	-5.519342368241985	0.9179626370059967	-1.3250516692669105	2.2582942386517386	2.5088831813185006	-0.2928936452580735	0.5226135796971254	2.1805676815972896	2.8823829780361065	-1.487595850704479	1.390245234921767	3.20015198595901	2.256132842321734	2.631368801360562	2.6082292704841197	1.2968957955811258	1.1235703189049537	0.5300189698401169	-1.375333116696461	3.540900886300315	-5.344574163303759	-0.2759834358703255	0.9508928905573938	0.9732442023556701	3.2197248091151374	-4.593320554047904	-2.5344109053290356	-1.7694443831868205	1.5896749652638356	-3.222835899999704	-2.021505107739827	0.350650080204528	0.10518207483350614	4.16352320136781	-0.21500028440952845	-1.3099823558874295	1.4795774181057249	0.8699718549819795	-0.5320852231455216	-5.140421959074018	-2.9687608344417136	-0.5918669363023508	-1.3489889105026358	3.558259613123002	-6.5359703943578085
GO:0006354	-4.7778581839895775	-3.1233499451541915	0.7419968976925652	1.0099437108822784	-3.883067990017532	-3.2293203832315074	-5.07506268171716	-5.514671401181795	-4.703557247942341	-3.677654882566177	-5.43465414432016	-5.050571314537601	-1.8770474692647694	-2.9244266797025755	-0.47640294171753833	0.7218681387426894	-0.5473387703678453	2.1244399557411864	-1.2622852969569127	-2.630771745895894	-1.134916196993355	4.216699086339224	3.7559404038083035	-6.051512023133703	1.7273490837421555	0.333511724300181	-0.353866514766387	-1.5463639137016978	-5.368041523802326	-0.790509166488508	-1.9856367363897869	-5.243486375276853	-2.8637605622469247	-2.306852226034596	-1.298545915544999	-2.951274641301505	-5.1090370281589355	-2.9708590632825573	-1.0211860278227807	-2.3963672231512074	-0.7358044306858181	-3.2163127311800577	-4.517698084758612	-0.7563501050960926	-4.770590569372934	-6.090946310147683	-2.572526529241644	-4.566459407522407	-4.733349909479348	-4.197163780101497	-3.996170160258754	-2.3432847633262117	0.5569104918809604	0.6728242462138367	-3.6746274028531314	-3.9693928820034516	-2.216300145936683	-1.2789920652829554	-0.21116765977068996	-2.792041459588783	-0.16221148999097035	-2.2932010778711938	-1.9694174804216484	-3.096390171941893	-2.0458157113828843	0.18802320446783888	0.403835325713137	-2.2117094560943156	-4.573271321412558	-4.685265027360956	-3.5131761397602985	-2.0313564172212635	-1.6611287824086987	-2.25011907082828	-1.4328949133959215	-0.1499761398833586	0.09607514526815429	-0.7789059941571282	0.183294827421349	-0.42064225077060535	-3.2960755472919328	-0.12118367836991446	-0.5609704458043029	-2.8157279100213	-0.4387539122315741	-2.752902365075621	1.64650292271036	0.3799886422210151	-7.035667621992029	-5.935936195970601	-1.4945041250144548	-4.052056462139217	-4.8755471301968205	-2.7836061436847155	-3.709779558911981	-2.89795188079303	-0.5309563409887816	-1.2571764914290842	-0.01903850755377964	-1.1596006873332676	-0.30659336877108345	-5.458708526284019	-1.6950406605476944	-4.0260740805997886	-4.063733971992368	-0.6074334872374392	-1.3636775672087569	0.4982718063098269	-0.37124600768745947	-2.166952293601163	-0.8195156981015571	-0.21768355856584445	-0.6929010869610133	0.3707333181737908	0.9807725430185593	-1.2880323739230426	-1.0487869648772838	-1.2944383329296325	-0.23942048732264987	1.029969285258645	-0.8372696158577558	-1.0168956250455172	-1.9736135731152376	0.47329797986745764	-2.8385904964693793	-1.6793607992577744	0.3716951969333209	0.7326735554281674	-1.5877168576360279	-2.034863033609114	-0.332391251457717	-4.430379150381755	-5.574102634911295	-0.421314599914894	-1.119275916680056	0.20885755787362886	-1.7731671305741386	-1.6999439713349374	0.32104372129186504	-1.5034138533477948	-2.4950123031096334	-1.7893663234043116	-1.763155126409889	-1.5882142455420554	-3.3957646400377515	-0.5845865474637282	-1.0651828300912718	-0.8295236285074247	-1.2921955445242133	-0.825486578205253	-1.840539248078955	0.16225568888872113	1.121480907546179	-0.2515124941243045	0.839504661060758	1.82705901974923	-8.414263429653872	-1.6154861282578716	-0.258101748407833	-2.0584338485355747	-6.660140901109191	-7.684982328972086	-6.565940707243755	-4.6666420070363595	-3.2637592243707494	-3.2234665686183286	-1.4638957370738626	-1.9426006660588535	-1.9415461266227878	-1.6227444860440632	-2.46152861612866	-3.1236751671263403	-3.6204462919897358	-0.6765023807849082	-1.0694894148333547	0.6796704161062023	-3.9107078688987387	-8.688868893979501	-0.4343974491006534	-1.7289979617731723	-3.7590970174706797	-2.6990955830930905	2.047974438581128	-0.6739924162898375	-4.885806053958464	0.6256704502938407	-2.06181977714772	0.6759771400341481	-4.12551436374149	-2.751787040271856	-3.2826664631243285	0.6383381780823522	-5.244455519839844	0.0461166745949488	-4.10035683841593	-4.023495621218092	-2.111073168733004	-4.212345143665	0.5958787150243535	-1.6063494255321615	0.3366348825853888	1.3873088463708565	1.6707977611255698	-1.4398596337017109	-2.7504016264929256	-1.0545366481913994	2.9935280146462215	-1.3066951184599636	-4.583767939121126	-0.20460243782750684	-2.160650304703701	-1.6464329716188464	-0.28687809714839113	-1.1850983949914091	-1.1535827170333568	1.6727749229717426	-3.190437706893464	1.6364301471226659	-3.2419377434175685	-1.7898692635297215	-0.7239667879758084	1.3380710592916247	0.13023883257684157	0.9408733859226749	2.3729325942029096	-6.836183300821224	-1.712133183324534	-0.09093257238173304	0.5431121025908611	-1.0650179064552334	-0.42588018313730025	-3.5002789938553796	-1.5376363784709173	-2.936365721752178	-1.1927377870335938	-0.37190742141381294	-5.439876919467203	-1.1542739842700005	-4.484985460748298	-0.7462332442975281	-2.237812240353385	-7.444103175154286	-1.1478239290631171	-0.15773637820511527	-1.781010122645257	-2.3305378806289925	-0.7717306136966308	-0.4246238317782717	-0.5874854004911738	4.1134025802285965	-1.443034102457007	-0.9662928307023514	-0.578289213812196	1.2775830436841746	0.030864398542518844	-0.0647551312069667	-3.2617168176956057	-6.456321005500484	0.9792900127646452	0.9792900127646452	0.8536439691021444	0.2597670324781337	0.5319508436283298	-2.8529821981766577	-3.213296265166131	-4.852811987831953	0.06372378979429019	-0.00838546107682035	3.9496320785134835	4.072578075465928	4.771001751923295	0.7409967466846873	1.4387842323566038	0.8096338287830023	1.488308544128771	2.045825950453245	2.861141091889868	0.5120129143617026	0.4428635012026734	-7.793000836640108	-0.35671379435912204	2.5521798171831827	1.5134747699075721	0.6891652057239203	3.1868613876680634	-0.9244271156782552	-0.7606931831864084	-4.2083835304765635	1.2642332718374192	2.338252070899946	0.33210582899091895	0.45415606068829445	-0.39172306367230647	0.29265188820970184	0.32847677013958176	-5.375980142553392	-2.82674210774609	2.0076157324435715	-2.0306149147501706	-0.489038943786132	-3.8694619779716617	-4.164598566552485	0.0928039586808118	-0.6401789032229195	1.4212392334214823	-2.4279860119809262	-5.473501464625597	-2.6511566042795383	-2.7897648138438984	1.4087192280647483	-2.4401759262423663	-1.4280855982241403	-1.2371061792943119	1.0470368934038454	-3.8458135587990405	0.997830772425889	-0.025295760521021286	1.6903963442269516	7.425274508777794	-0.30588610326571997	-1.0155891808901891	0.12933423149903045	-2.228432864610018	-2.6901928790275242	-0.5272365847770032	-3.4084560522500498	-2.2192751860384115	-2.2359228579757455	-1.7950277451271064	0.05754075208752649	-3.725298819381287	-1.4078205650075624	-3.1650803878609906	8.065519408679148	0.8620722771397549	0.22714528570677728	-3.05459528483593	2.2348113166008363	2.2972465233593855	-1.2246168432912279	-2.036444673585239	-0.20880097914539958	0.6411215441173834	0.4068459490009916	-0.8317974900836618	-1.4559221114432372	-3.0319519284107908	-2.070088391676459	1.8174626560575478	-4.331159968849742
GO:0006367	-8.552924315139549	-2.103394489376966	1.929181100944976	-3.6114535892620863	-7.350966922563205	-7.483084091996838	-7.382878187704523	-8.29233207385708	-3.6778333456822354	-8.02493199032175	-6.993339243125091	-7.875653366947492	-0.8787766029349219	-3.658134976758129	-0.7439896656981254	-0.05455370929599035	-0.6999831760829177	2.067463665668149	-1.7883133191461995	-2.1823223746634524	-1.3040672647195355	3.695932899912566	2.3986021158658213	-7.855539632291375	4.418566332256985	1.1234722142841453	-0.39259907580628406	-2.033740361161013	-8.293808789651516	-3.0079514887428793	-3.1365667783871367	-5.473125318810275	-4.354312085105602	-1.0882226241178141	-0.6329454143430714	-5.4826761931527646	-7.623334735386928	-3.6026547304797534	-0.19999587446086595	-4.703360460370918	-1.4502218037018269	-4.661730189242271	-5.762239336222195	0.314402035623115	-5.5507438413994645	-9.524179755317647	-1.908265438708746	-5.497767880083311	-4.74541356668948	-4.695663762115007	-6.191729827450703	-3.8360838372037556	2.19510240265093	3.5437767806557976	-7.19339346415862	-8.222215967732204	-3.6196368920736024	-2.2615598786430064	-1.23843871709063	-1.4946260378780027	0.41112863527607857	-4.622313528530114	-1.071379580156282	-5.955991872392395	-4.156819398941392	2.5314409613450954	-0.02634911053213739	-2.8198907239055013	-5.5136693153755	-7.668209682369979	-4.1799094200190305	-1.3370039587098792	-1.7974619466627852	-3.8685555093894766	-1.9884228534185329	1.4806455246097223	-0.6981876611120734	1.3718209716334588	0.5272725710955302	0.14903575999377408	-2.565817613679752	2.594362613306859	-0.444949583121667	-1.6263008969770523	-0.046850471997471284	-3.7247063516616854	2.5397145590966	1.2765229759247765	-9.868471988294417	-9.70088080052943	-1.369134073533153	-4.032116286459054	-5.027087352558785	-2.9592593376557015	-8.318903530690687	-2.287768971747871	-0.9168435192133403	-6.822221696613314	-0.8401477827416712	0.2786983477948694	-0.4855244484893573	-5.902995886768271	-0.13927220197981782	-4.934763867067771	-3.2082756317713828	0.47105544760328166	-4.14399932025313	1.7342403892611797	-0.03923046474662189	-4.293306620589984	0.2597579456967082	0.5545419896268874	0.7355119314829575	2.413678517651873	2.635424029667422	-1.4067872550969254	0.23500943526453083	-1.3543825326207228	1.3404123933062086	1.2277129222387204	-0.15943997312788044	0.7390499647952574	-3.062490789087264	2.401400654820951	-1.4227189440751573	-2.271969772813277	-0.14653238365188145	2.577070050326106	0.09227890106009508	-2.2024580966052265	-0.7542548604646463	-4.959860749595232	-7.076959102630418	0.7785456751087508	-0.43584610313011424	1.527978642041922	-1.143322974537615	-2.3167846620925037	2.388962740966386	-1.0306254056803585	-2.8264180117453837	-1.7122188105984915	-0.729082310301508	-0.6214657124262388	-3.010413609759565	1.2504721358975954	0.5831641389324552	0.4413393664041523	0.33453440143476404	0.39382809941435926	-2.231244421027692	1.656588294909873	2.3727787080456975	-0.788543214013629	0.14430500845548605	5.285353252361005	-13.38902666587544	-1.8478155594214793	1.803143895647534	-3.8407757726198777	-11.663595161196445	-12.277175297766782	-11.05645881311984	-5.175191259451332	-3.923638338537406	-6.202605726391471	-1.0985319149312913	-1.6991424014373357	-5.1558311643210555	-3.276581999707667	-2.165434237846404	-3.222802460650824	-4.266149387604112	-0.5003854721361479	-0.5376430721316907	1.8577018219164279	-4.5838461845980545	-12.68027998023267	1.7078155155908525	0.3048254510151595	-3.988472478285445	-4.587891171700943	3.2371677188876102	-1.054257712180733	-5.283057011497857	1.45648119406041	-2.2750063716851083	-3.3705765155772376	-5.356495215951848	-2.435579705329754	-3.9469047567885247	0.9631988796176751	-7.6950653881389455	1.1086132108471154	-4.95588352276357	-5.675753607709195	-1.6689290879571301	-2.6718834191870147	1.5034510683557067	1.1506536009827808	0.47191496407465955	5.282922057637253	5.368732267220807	-2.0527699273351097	-3.1185063084825457	-1.8667597718847102	3.8443127925134597	-1.4866577869527566	-3.8870308185843454	0.23146154699719232	-2.503943311167244	-3.567711811015981	-1.547239429780024	0.3868841814013585	-0.934169184258254	2.985057487234584	-2.470190212974111	-1.72858923754187	-3.4389180677816324	-1.6633576366550387	2.941763343719152	3.6523132988452733	2.952292306425964	1.768136839494051	5.456047710629768	-7.372654714304426	-0.5366859134852431	1.7584844665414114	2.8489853962715572	0.04214413013664088	-0.4943162861306512	-3.651091902823701	-2.0470107823652843	-3.911323007680169	1.959510731054668	0.17827451299906943	-7.508240801611629	-2.175799919588289	-4.196416828394915	1.0948557593695436	-4.789022694106356	-9.55944358337051	0.12154433978777006	-3.6966878953136337	-0.6516990662031145	-2.393534506922381	0.5062199734903019	1.4018211596718977	-2.4912102890141177	5.065417687609585	0.2507742081116858	-0.08512515143603712	1.1190707541404663	0.7541752077515608	3.8288327700705156	0.5267703074281376	-4.056507492484209	-9.715897397586257	2.5253370103333026	2.5253370103333026	3.191200910922913	2.6506401097632746	1.78394774049833	-1.7887735307626986	-1.319114485758993	-7.266038571892152	1.9877867529996058	1.4069641468511775	6.991171536028715	5.957166241593326	5.696167138534379	1.2467813215224766	3.683615239850887	3.187397148994047	4.149242252818732	0.7531244302115064	5.5065937344634985	1.858205696922689	2.6087993393017435	-11.380954572837602	0.295525380765502	4.451169028480024	4.261948552710932	3.7686187519715717	6.903672135398813	-0.30242988133653803	-0.5528491713134042	-7.0613706543165	2.7134807076557816	0.5484195782488641	0.849312445054515	2.1097871619199315	2.4852960863042846	3.3539253377950984	3.3794998846683506	-6.094171700121011	-1.4029993261032792	2.707454110888015	-1.4470304144145767	0.23828949898835247	-4.321068803109506	-3.120300802311207	3.0470139380125874	2.4577463362507266	2.7788605296260864	-7.964346731447766	-5.032239861741225	-2.999477415246939	-2.061444722860113	4.948140241882454	-5.111763467708562	0.32798275472409866	-1.5902339661466425	4.944771591364656	-4.2727033450531895	0.660092941499275	2.2806194198818543	2.403208751474298	5.702310580504998	-1.3690299731583937	0.7907180846004177	3.6932419128119967	-1.2150103316380663	-3.4713225628425106	-0.14928045237760257	-7.245138914146113	-0.06741796052570195	-0.43712726325683676	-3.9473813280061867	1.5471307704120154	-7.794563866135676	-4.527392352568007	-2.081876655996917	5.727788691338618	1.3080077582773733	-1.2851501390620275	-1.8103914909461762	0.9447739947134918	5.56418086391544	-1.497217937533354	-2.6695087897113168	1.9378165994143852	1.7134945969466273	1.793334146515789	-4.062054641057805	-5.217127012662123	-0.605334671015021	-1.2731778603499802	3.483257036373947	-6.07176717122316
GO:0006919	1.0497252165259374	-0.06952059634669254	0.5889192765489788	-1.9571698047413906	1.0534936687896659	-1.0569664637139256	-3.651363238576652	-3.032469060940477	-3.7033989846523996	0.14047554930819656	0.7414775496897725	0.8278476560509535	0.6071712980362857	-2.288959364628443	-0.5522874200308024	-5.885529073231026	-5.374808878536097	-4.859019031910389	3.040836428600288	1.3897550736191076	1.6115989178180796	-1.157046502258268	-2.027619297501075	-2.766770809479305	-2.3766753283247817	-0.6986340887821556	1.236310458521386	-2.4851843710064943	-2.650268679050537	-4.479078917883916	-0.2941430359931741	-1.615526881729459	0.9539622347870288	3.694685086337426	-1.318329493217449	-0.8063942127825335	-2.3566978553534548	-1.2803401539928432	0.4671192539901788	-0.004809100646034676	1.450212668953085	1.2138292480428254	-0.9613553257434497	-2.5688610216859296	-3.85958325925742	-4.043864004182236	-1.418410380266588	-2.597675515356494	-2.389999037394656	-2.2358494546589363	-0.9925509208382745	-2.1220438969615896	2.000470380229382	-0.05089401945609616	-3.040592533064774	-0.05987861079160175	1.563602207720421	1.0175544209379621	1.576313354404765	1.3821729636658833	1.9964187751572129	2.0606628805204914	-0.6331622998669657	0.5497916096856663	-1.5615879517437141	1.9127733044906354	1.1144992210980844	2.1188034162299836	1.7958970368045817	-1.1758583601851438	-1.6126441553337498	-0.8576511411301416	-3.2689390780789886	-0.19261495566447773	-0.5799765439895871	-1.6736490295845918	-1.027630707299179	-0.6340192768516456	-0.12881024635638655	-0.35821460029327	-0.8458019066729197	1.3073772231672929	-0.4786999777191037	0.1361169915956369	2.5266941635295783	-0.3389987278872648	-4.185063095991159	2.4247323899552984	-4.6876537565878635	-1.0197295805204556	-0.6528274046897443	1.5218979598878524	-0.6576941987875042	-4.670101604629727	-2.8052542046629343	-0.6474574743662971	0.7838455654735594	-3.306530123175325	-1.7490815444788397	2.3135378738791252	-0.8018031357178488	-2.5362664769284913	-0.8684079970924987	-1.32902888045969	-1.005098825826764	-0.07499473795220271	0.9350414838131395	-0.9952179214768205	0.38077512936251134	-0.363533497545727	0.9757208095289314	0.4774687346641297	1.5875261367707456	0.592111334659098	-0.8493462699422818	1.2649666955391454	2.000380354786463	2.1459933594326537	-1.7245374492120147	-1.8596490362655915	1.0377896581847073	-0.09858359815451419	-0.31838120287495353	-0.15624928528790624	-0.3638311810514827	-1.9593041985764474	0.43034764850359153	1.927122380188005	1.336451536914965	-0.3265297441018395	0.7466308302062652	-1.4584052148898328	-0.11529081513299558	1.4671524396895128	1.5400687159789017	2.6903858076396987	2.0802954946348824	0.7374873416853867	-1.4298966822885983	1.742635693901665	-0.9726322828612196	-0.453462152046642	-1.4984116579946176	-1.4345005835134133	-2.9867778403829193	0.24312781381265494	-0.20467040041967416	1.0662483269348912	-1.0040443339381513	1.061189053608455	-0.8078185665063778	0.03615392557307532	1.8226327986384516	2.331759415605226	-3.540986044040868	-0.5387836211774792	-3.7778268285335357	-0.2795248829740156	-1.7239605463170748	0.8393617095192081	-3.4849209195599915	-2.4536291797339573	-3.6453685741727404	-0.8163147833009242	0.5687721950953104	-2.059074995045234	-0.22469374451883783	-1.0755096170814862	-1.2744606669395158	1.5265731676579415	-0.7087202865122497	-2.8567128768418795	-1.5816670819254615	-0.1484851980945877	1.1909436558949171	-0.5033758789951995	-2.9875108302087097	-2.8700195172867122	-3.3948172146427775	-0.028335261871667246	-0.810736236544391	0.7456112056844371	-0.8203517116309513	-1.0290301984434236	-0.20003070822839628	0.2095911043585753	2.839743121091702	-2.357095371230673	-2.9426832259375693	0.8327486446636242	2.354203257332807	-1.9869071372823834	-3.6263981710862923	-4.72476546256883	-2.650157837789768	-2.189998740884622	0.037892757688826766	-3.671242097603393	-0.5458144570398302	-0.3590345174800188	0.6810805202099551	0.06250048696054988	-1.0843803759787143	3.0609811071720063	-0.6845027022663616	-0.055564820973435694	-3.1966868512782654	2.8177905187336316	-2.5298812902540124	-0.31929119732663597	-0.2829308785124349	-1.9244528078191805	-1.3803634741026625	1.1786504291888527	0.6207527380839933	0.10241544394232728	-1.319138372750263	-1.6492883534202394	-0.7080129130666154	-0.22861123167530528	-0.3132612530755186	-0.5108854732907933	0.14180152649415784	-0.4203681260461543	-2.555991455066766	-2.795955258454428	-0.18011407781742464	-1.4563852406192994	-0.2617769908286607	-1.4444730730779878	-1.6785432037507912	0.08476655423287781	-0.12261881581167924	-1.9869662059378745	-0.15167723307597383	-1.022054416778234	-2.3561292106636023	-1.1015623905805827	-2.733969911924937	-1.4604695910792669	-0.8571153508725731	-4.147458812259196	-2.3676280128270664	0.4413775080261733	2.120321342534967	4.848162382099409	0.23452475280911045	-0.13156505349947564	-2.757512346543635	-1.259444353581766	-0.2767536329775783	0.33278195466646443	-1.004835418593961	-0.24412969038871937	-1.2269936954537675	0.901568509041529	-0.6022463140833596	-4.737270811356664	-0.33060236446203867	-0.33060236446203867	-1.4285094121434088	-0.605364966299559	-1.7362640655295367	-0.9237485631463255	-0.02483955044049434	-4.526349177226741	-1.8757870087205073	-2.2768368017540515	-4.057692194551639	-4.670827288168877	-2.3900609816179914	-1.2354272060751534	-1.396704485344805	-1.4978095458737466	0.04774911782281219	-2.272594915861894	-4.201829733359582	-0.06420854166872761	-0.8694323424940104	-5.7207506208921	-3.008534197554483	-3.638548079220619	0.5764379191380734	0.8732431760478646	-3.694968178036738	0.7757269250540221	0.2616812030902083	-1.8569741708477447	-0.713621594367678	-3.4075565067351112	-3.8131184512683975	-1.2981241823397094	-2.5409225076083515	-2.20622514358609	-2.1737580615123226	-0.9257460832853418	-1.109894210667097	-3.1032096766338846	-2.9872690426775543	-1.1788908073038538	-1.3587352603443539	2.134362951300974	-0.3673271494066035	-0.3394326728363058	-1.071132487217669	-1.3543733561414157	4.407668427722256	1.4229754048126646	3.593999856103858	-1.443439273003984	-1.1694493853287036	0.2246434781700041	0.21191526152399195	-1.346217596422019	0.9258621567513798	-0.01505991064876409	0.4120245755385493	0.41022293802097487	-2.439110669654992	0.03602011573278055	0.7418582470607565	-0.5867717056933794	-1.957052465395414	-2.8972353548898218	-0.13152903432682272	-3.3571139668767978	-0.9978839461460859	0.5664996660062747	0.1844801522251496	0.43337822281474314	-0.031756054043518854	-0.2364927171513458	-2.62269590234801	-3.4647163960949823	-5.813877957921368	-2.8287989887933658	-3.700157490569788	-2.517771566973079	0.22227595052186258	-1.5630534340360254	-2.657147317939162	-0.943141446845315	-1.3569310132967851	-3.8587830764365916	-4.593833046885161	-0.6450736098655172	-1.16760687854814	-0.6803396002054646	-3.2782690152706095	-3.3025824774999726
GO:0006413	-6.79685670464266	-9.873717856935777	-1.2939851398528133	-7.405947568553276	-9.137615675411878	-9.704749977078166	-9.56506604504548	-9.614916858658237	-9.887967515216673	-11.048525447553187	-5.94203081461675	-4.864611150175875	-4.044658579775622	-6.533558747022766	-3.496262376369564	-6.088117157210446	-6.285540300955389	-5.762404937000888	-7.815765897569208	-6.670661481912514	-7.49985681763127	-2.8765189876357944	-4.251360585655292	-7.121464227688033	-4.785254392478733	-4.597239147207028	-4.9232679490662425	-5.794843257747965	-6.745050833449367	3.756537070851916	-8.706409027258506	-7.564074570949156	-3.95198037032657	-6.292366379897206	0.9492571804390747	-1.249510523383227	-7.97706239588336	-5.843352145483811	-5.664991194568694	-8.84692832035259	-7.140769017778876	-9.634733253473694	-6.226040077045745	-5.854545708980994	-8.929101336969257	-9.728084597863738	-6.805150945049726	-4.411253803159372	-4.63508912583526	-6.076308273689695	-7.3512973997688755	-6.206438593578217	-10.08449081477427	-5.927189331523954	-9.204706340900712	-11.369040932403633	-10.650725573031757	-8.954432954188237	-6.087431377443084	-7.814554523447351	-6.433366998208809	-5.759311160389455	-3.7366896540272347	-5.56222474518012	-5.153637270765114	-4.697487900637426	-6.702617349315278	-2.9744255998158136	-7.904900437968004	-6.810495464494138	-3.1933607296425506	-9.156239745164054	-5.136088369003728	-9.047410084587453	-6.200985771751219	-2.512173015630087	1.1773573471281018	-2.0626939628547802	-5.6581281117021955	-6.374209968809533	-5.496063744062929	-6.700782654826189	-2.863893091241657	-4.468459366464634	-8.368613014744883	-9.176816614415992	-2.812269244414415	-7.490624296398073	-7.0038444171107805	-1.2610079279044155	-2.052630790972896	-2.7430559970634114	-3.2288169447832895	-3.4462715945669484	-4.074585808795562	-9.063371305595139	-7.0839783963556595	-3.3751021418721114	-6.36000495429606	1.5665346836549108	-5.545937480902258	-8.271011661519493	-9.637551908333705	2.526264873395702	-8.673439181110858	-8.526971819818174	-8.913911747299123	-5.768557898915374	-7.118386698044683	-7.528925505308843	-6.055042515186514	-6.156785506396754	-7.310094776330005	-8.710400738504463	-8.503733579658041	-9.683469522695612	-8.084742968210438	-9.580224007394397	-10.81651564090114	-9.910301151749854	-9.868593032516147	-8.561921623932811	-6.45381034189131	-6.890084199230578	-5.661305072379391	-5.4865212945271615	-5.8915751225602735	-8.520898771808081	-7.569694616318222	-8.372631994586206	-0.5674293416494651	-5.902936324686763	-6.314242390699936	-6.588839203703096	-10.188882051440789	-7.352107392386366	-5.265642743993655	-10.129307809952596	-2.9661529990389153	-3.870847906019621	-5.068433539555942	-6.742710219777318	-4.536052596893462	-4.334516964798509	-6.435848239930301	-5.63186549192415	-8.286804180392325	-9.18477678966495	-8.68083323757932	-8.76523383769231	-11.39184723727372	-8.244131132116829	-4.311347670794055	-5.690205982931449	2.227985481861485	-6.015274418925577	-11.016318619994081	-5.338453532989651	-8.318731742274437	-6.818814010513084	-8.34809062834119	-7.884737894111029	-6.943115018615215	-7.5071284101875255	-4.736827068866359	2.2514343585388366	-4.130050029266694	-4.520770710781199	-4.197926302010091	-11.041351123684324	-4.051005974306514	-6.80144876189615	-6.161971382125565	-4.702231232437959	-8.80065412386684	-9.034646299235712	1.9580445790247647	-8.328551762650877	3.103059194563257	1.7321829368817396	-0.39177453557808084	-4.418435529950728	-4.542780308857766	-7.2132118500114615	-5.915967341250181	-2.652919777711318	-10.222712047105855	-6.655209588299347	-4.878743691540194	-7.634304960501085	-4.1723982938730275	-2.999583226128562	-7.029159648256667	-5.845267919860522	-5.869104199803479	-7.963022902933375	-6.465440429717243	-10.369026711124052	1.1185269091917378	-10.335638319126591	-5.16372798575538	-4.703194785485397	-5.887757884873352	-2.6135156501634387	-7.812125367653189	-4.14875255606679	-3.3069351299064156	-8.184459623212357	-5.470813643417215	-1.71032486032505	-6.209445529974469	-4.779258750772688	-3.7394521331040984	-1.0601767435505314	-4.979160386158704	-4.8925273012396095	-7.803681094850166	-7.954675888109607	-8.36490696926175	-7.966234242177543	-6.418325983980252	-5.66224536775103	-5.144960514144697	-5.720251796867676	-2.3078057341611977	-9.698441278925088	-4.8827120198268	-2.4850337818995896	-5.12919432874438	-7.139661071587372	-8.323151124962646	-6.241044418305143	-2.4967044378467462	-4.490647675571784	-7.331416810093581	-4.123089223312896	-5.531934663977316	-1.697471053402255	-7.331078350910967	-8.634243511086758	-4.281414208899677	-10.251229375080973	-3.8550234843247586	-3.5914771574678257	-4.875407398180284	-5.700018308827115	-2.6712163496968433	-8.72145952384297	-8.353918922626994	-4.747179833346281	-2.9518266429572186	-4.853480803088484	-5.489647230993078	-6.34976890637567	-6.385207687398394	-3.1722260456381757	-7.5338237060082305	-7.877805254396379	-0.32103337501952	-0.32103337501952	-6.612055893996699	-6.987395952684418	-6.647751171914479	-7.439930876005936	-6.024604511957952	-6.920827063139408	-6.396730118397429	-3.2729993895234712	-1.3601183397749783	-1.7706736669035053	-3.497108884662722	-5.627125836516643	-1.69259482299119	-9.911060587854893	-8.170298575134849	-0.407870181453538	-0.8577660699250665	-3.967281705204195	-8.641365140251114	-9.168468458612443	-2.583757909722334	-5.918945652301279	0.3056123480737487	-3.082173749829022	-7.379470078928308	-7.596732567915411	-4.289706992113276	-3.1787283306239345	0.6180875371914847	-2.4017330419610934	-5.217277172122034	-5.816442302875397	-4.21074516369166	-6.187562783348326	-6.159199035634586	-3.924726565742188	-4.076642440272011	-2.8582376788410166	-7.198176929655644	-4.662966739742498	-7.119349857051026	-7.192024506618829	-7.705116839990701	-7.056410916756754	-5.053769327017627	-1.8726629425362797	-7.7747041859964305	-6.84011826133747	-3.7782962142339165	-7.192671729531646	-6.004857793157001	-5.244493378459647	-5.705036959547966	-6.416857442226174	-4.38222429579017	-1.7042991811915758	-0.8069825851019791	-3.922941946795048	-3.843457869779907	-5.439336400670553	-4.689839434353485	-4.151891575567785	-8.553058454149284	-4.618812518702081	1.3184482166281082	-5.515612260226527	-7.814084339176352	0.2815535888274171	-6.284386043487229	-5.588273598902155	-5.814466879883797	-3.08160749347092	-6.717875337207955	-3.3423636845694538	1.047222239737121	8.237987901290198	-8.41961796662434	-4.266951121166847	-7.279426510145112	-1.2299722908157846	-5.37622165004833	-4.421817503806837	-7.092098921397117	2.306719038443095	11.445620992792286	-0.4344342795961411	-6.141215831794987	-0.9538163996726415	-3.3415532975671773	-7.929096323672569
GO:0016579	-4.281033518589372	-5.134704763655138	3.0701224864411336	3.7044452774477605	-3.910700950395793	-7.675026334124272	-5.918414107949952	-5.214605012837183	-4.981445360715539	-7.0009333718986415	-5.887094159439815	-6.047865090443655	-4.491437106381271	-4.918973374975964	-2.994865815100593	-0.1077179332999114	-0.6865180790583487	1.3160059638252781	-0.8684682145973649	0.6807408602378328	-2.181252616042299	0.5916357496495652	-0.33056008982809715	-4.881277773469096	-0.28461027929412563	-1.5802128398030555	-1.0569366387388786	-4.050990083975751	-4.755019133464565	-4.5895932068294565	-2.355241596630996	-4.692939655058149	-1.215144867177808	-0.28154873906838646	0.5134977010625242	-2.1374902774152083	-5.136955271574495	-4.4269056155990905	-0.37071011809783455	-4.006917343257492	-3.6716898084917884	-6.189490520781253	-6.232397759473804	0.12116603012666959	-6.379252340168582	-8.586806568624016	-3.784763032898318	-5.51235599982043	-5.433637513636832	-3.87684934981412	-2.6756684294905493	-3.5121771219451507	-2.585051183193119	-0.005223351204288319	-4.443868998824541	-7.279879841128513	-4.314570976052785	-2.988861546417657	-0.9198389340701764	-0.08752677641508227	0.6165756631589561	-1.7556347240500774	-2.524591321934698	-6.764275895849341	0.9987114826823598	-0.7301381296168249	-0.19628531893051213	-0.6246318244116174	-2.8143129109818954	-7.005726406953252	-3.549758326401216	-3.7283357912155672	-3.3345046241132827	-5.954967380234868	-4.396912142324316	-1.6726776896851372	11.364962205624641	0.08014143352268353	-3.692101289824707	0.02005800795524798	-3.7646048279568003	-0.13851125641392056	-1.4871333319060052	-4.386675733767831	-4.073505221013047	-5.323318887851454	1.5727926154526806	-3.5235056075104656	-6.07009340260078	-3.999904634380074	-2.456449552044241	-0.04733817286764474	-3.9015588460597055	-6.586284954693407	-3.240163586805634	-2.297677373047091	-3.9953972043826464	-5.684601788215328	-2.0279488237794125	-0.17400320421187365	-2.39332832517326	-4.817670322712921	-3.7617867357361847	-1.9830989447099696	-3.500136575187067	-0.6212308342214452	-3.238181309638848	-1.505377678108126	-2.4671350065702105	-2.587481141535989	-3.6004848683321913	-3.5852709947626034	-0.03369552464083745	-1.930729938578642	-1.6112347629995778	-2.3781332972587204	0.29488587165598984	-0.6978612776259192	-4.037472184791725	-4.603218135420552	-0.9427038568144539	-3.9912942469396437	-4.532578782193089	1.401826426079401	-1.0117149495597246	-2.8867487941105248	0.1390618546103498	-2.1468905664273947	-0.9099379005697337	-3.7639935697066726	-0.11266449616289687	-5.222867438222021	-5.441461188358096	-2.1256820801216842	-2.272041298401283	-1.9966867993963724	-2.9922163153059245	-2.613497529053279	-2.1455251805498086	-1.3950510829971023	-1.4317061227570351	-5.223354380809284	-1.6279890524504204	-1.2583843098338194	-3.8865836712973802	-2.2212968188330224	-3.389753156870425	-4.793771573614593	-4.770050707618969	-4.9612335759745365	-2.916618121157167	0.8119004125513578	-1.1775951176100976	-1.6193542427173062	-2.408027171229969	-0.8875178989780494	-9.368678863311136	-4.430104555025491	-4.446463313508233	-3.8071873521108124	-9.4712961090704	-10.499166925933967	-8.674694848803702	-4.773299964276461	-2.852916059829004	-4.425994696252974	-2.7500177143062485	-4.047820200816909	-3.529731035873446	-3.713754954802335	-3.9022100492413374	-2.9105645446980217	-0.9992311597252574	-1.4120969958496952	-4.81749854385383	-0.9998550842826421	-4.353342842294089	-9.537223657064617	-0.8265595610027018	-1.3153479721973254	-1.2259575047719145	-1.0880222497964256	1.4481347734136565	-2.590910691069963	-1.8562823938694017	-1.305768931912716	-2.6292766673253585	3.15663345118255	-5.166655135739456	-2.0431761877629664	-1.9063988987052936	-1.3064506871608117	-6.386649269014319	0.028636325184716725	-3.1501439373975773	-3.5212712071062113	-1.5486224946652838	-4.3003897560700235	-0.49941113168716	-3.421310081540219	-0.917341413650566	0.10232637670923031	-0.027538838450322588	-1.3663004852501506	-3.9209492044229695	1.682506542339193	1.5456316004134043	0.5705464189170442	-6.310788186863927	-0.9484281149284751	-2.504825169640013	-2.0402336959632814	-1.4763369219966518	-1.4146189113237373	-1.2567165546062795	0.7219232454663927	-5.3700310287323045	3.853821851793528	-2.1200053121176023	-0.27458358707705627	-3.54207230670165	-2.718820158827759	-1.8617672344540739	1.193925631117845	-1.767562225362771	-7.963943927064449	-1.7403273269148074	0.048932108454545056	-2.7820831812279683	-3.5237833255468964	-5.363025043712146	-1.2268801743322053	-0.3192196572255596	-3.1615956080732595	0.27924060704775266	-3.5648573466293962	-6.26859616542286	-1.3930120998455395	-4.137094864677154	-3.639092265926345	-5.079530419179337	-9.76011689766551	-2.34005070371071	-0.5185054683933598	-0.20033421209551308	1.4529373498774982	1.2631555887147636	-4.781149591484914	-3.561512577045849	-0.6673737061976687	-0.8872913122115179	-0.694259959243851	-1.5385167658669676	-1.657886669112732	-2.256558403615085	0.7613216789923215	-4.402607896197332	-3.999232770608864	0.106162060044884	0.106162060044884	-1.7107898218075726	-1.1665678439507987	-2.9255114966351843	-3.3626737043735497	-0.38491778878507443	-6.434102715491631	-1.3925742595592308	-1.9418829087176916	1.8468243527695396	2.2562799470744315	-1.4942005770235764	-2.4868628616036257	-2.6469499658122677	-5.149681229648173	-4.775669356511644	1.1614181000488786	-1.1290436876904753	0.705339370933518	-2.1710539611091115	-5.525511421693305	-2.1952982193998305	-0.1416330857808433	0.7753219815633619	1.0395671780537081	-0.4888796616391137	-4.1073544197933725	1.09577881812493	-2.2265619291751313	0.3500407041975381	0.8733720544067842	-1.0844776940773553	-0.6390323607338815	-0.9389666665052092	0.6503137210423987	0.40183609539273674	-6.137812735929438	-0.8531053894996204	-0.5126884252899276	-3.5413459040365947	-1.027658486087845	-4.303508507959453	1.1507818249577306	-2.4100529131818234	-1.9350494195038332	0.859696371794582	-4.9942487845713	-1.8842724824247485	-3.9487888162261666	1.9985950400063195	0.7751577510719144	-3.940699133407234	-2.7198210004488437	-1.0104356155182024	-1.7130620626042798	-4.069224628441053	-0.9359054175000397	0.9038997354638205	-1.5911162707423843	-2.3444219113157674	-0.4518677640032375	-1.545949834176463	-1.9000142500107144	-3.3721026243915793	-2.2041710769116536	2.993212328273706	-5.355836324744793	-2.730747972394447	1.1971396451008867	0.13470169965253656	0.23452553993868175	-3.5717636106900965	-3.5633836091691764	-3.301857915316463	-1.765718150737855	-7.022028336312344	-3.1166695682238625	-3.0080128950290725	-2.9656463342067956	0.6413049783169195	-0.9188175396339737	-1.919207414114012	-2.4950980688973337	-2.449087456461455	-1.4441412141200076	-3.2713569592562117	-3.3390054306539025	-0.9387527081176796	-4.103570052828371	1.0018995104053987	-8.331404001244053
GO:0032922	-2.5545664075285313	1.964118781671813	2.875551298342847	1.8972221550893458	-1.7052569782910667	-3.605367036959848	-1.794547198453179	-1.4487909679309143	-0.042268973418507945	-0.4450877917148381	-2.507645185197307	-3.445763901286344	1.8757914230416115	0.10981973384228558	2.0545344212934844	1.5584353136624287	0.705314980717102	2.201973568565159	2.339365275839629	1.432251898499052	2.3566903330255426	3.0051281729558337	3.713507932804431	-2.8624651196262203	4.314363801055401	2.20517203041509	-0.9055100684544672	-0.15603042634843126	-1.6335694397565088	-2.6035789677680374	1.2659177682812832	-1.2277617072604818	-1.108962199871329	0.8413398537822424	1.1651544493390578	-1.202501265451833	-4.0159778365925565	-1.546232230469173	0.6968271208847326	0.4400402099464336	2.651355886148683	-0.18907010451954284	-1.1002692608365765	0.04294453143547295	-1.0896230762382457	-4.353729476441843	1.7395965942524856	-2.6014002439275634	-2.8884822776500196	0.2811223669462566	-1.432960510411286	-0.44163954290514507	5.549299922648696	3.2444297277867307	-1.0918297426026433	-0.5114674254038111	1.7213316157951237	1.7065963958963624	3.5054730686282287	0.32334997924573067	1.8250544137774398	0.6977277672797865	-0.4029377899960868	-1.2684457548940595	-3.0515133461423596	3.237022875125071	2.4252154187974844	-0.28237238580132085	-1.2580198608815925	-3.548761594793661	0.0004419315098980608	-0.015676379689656066	-1.1320699630920004	1.5549886735266936	2.524108503042457	3.2105061479777373	2.030184517892191	1.2836411925852567	3.0008283909665585	1.3954714059204072	-1.5638285551555062	3.9015015698306685	2.1111976013530453	2.311709501996059	3.113419376922544	0.7315366886815198	2.4984498868071916	3.906967106970282	-3.88126313458983	-3.765383401308533	-0.8719110251031434	0.006911552402765621	-1.6749146420994088	-3.3212301657931707	-5.11012368436187	-0.09166072580143392	1.8321234990823658	-1.7344058140265666	0.6536458257465309	1.0938996752960728	3.76055283125548	-1.5139601734320491	3.026191891055263	-2.433550727082012	-0.7438464350601116	1.9888790732770212	0.38311504774461225	3.0088454185057008	2.9912993191213455	0.5932401904511667	2.6824483420966394	3.27352206920165	3.016492474442054	2.985233474694803	3.1981954618834894	2.9523139594539254	2.235563154075175	1.6174711589733026	2.8598426244580857	1.443943378952333	3.3820228321969545	1.8745216598916787	1.5229151605790534	2.8188795034611625	1.7326644387039731	0.325591352869588	3.4836210782860104	4.799029931727368	2.627818266641713	0.07991794359565195	0.9353820825548543	-0.34134851700807856	-1.3999196439255774	3.273746382763172	2.151856838501923	4.235111739759365	1.3739861761751042	1.0974259381807536	2.4949917491378413	1.962831572500638	0.3558337858813168	0.7045504032034463	-0.19245635078395973	-0.33178401050721834	-1.4821509545408345	0.8782713405928761	3.046483858230269	3.3786289361284116	3.0438017379724482	3.142454886980923	0.46678744783022214	2.152218348527504	3.8763413385193974	2.34726403266868	1.1451653410723206	6.323203657132553	-3.9851770240452757	1.4523929476448094	2.740602296534185	0.9217955313650144	-4.112403661512249	-5.236274723134614	-5.4777999023346045	-0.055195639919391096	1.10085966771377	-3.2082579495853265	0.7085502701446118	-0.5151544412429151	-2.6521999782118053	2.2052951292777805	0.48703564575097136	-1.4686219536919813	-2.139632589622764	1.0428673006919618	1.586366429462802	3.8459828256690516	-2.9702775698412394	-4.399153662851447	1.5658964397975155	2.1829106426692846	0.12138160730844881	0.672549993880537	3.899873720390022	1.056005554113525	-0.4514482103948499	2.878956314278802	2.1804375934168196	2.3889429282197807	-0.7662440639174593	1.144007215200318	-0.9370687454682478	1.5179552503091036	-3.718358014724063	1.6991666319339755	-0.6204961258660474	-0.431599848247112	-0.25292356255099346	0.7268639843289024	1.0858776844376958	3.609637943157286	2.0891406506278534	10.99148326848762	4.931479235569474	-1.2171942924899042	0.11078129597849579	-0.27034827259111516	3.040922774698794	2.2510316642450507	-1.1598384260506172	1.2667147207946747	0.16076100862340176	-0.053751845491591684	0.856659848259461	1.8642437904835911	0.2826254615167089	3.9148293379125216	0.47210336239158507	2.2226824486926082	0.01215115760755954	0.14059780855077744	3.2511985132594914	4.032629969746618	2.6250894227516346	3.5797890616298886	3.2405438649529494	-1.4025022544632826	1.15003086865979	2.480216450682321	3.397252969916676	1.8260423022722472	1.836318434478742	-1.4216523289136154	1.9444493814534676	-0.7708271590548246	4.029028206530296	1.8418535345230378	-4.5039080907426765	0.267307084071782	-0.6366093491121386	2.0215908046781044	-0.85825943161342	-2.4662929873873556	-0.3881939465285705	-1.1458559227589638	2.836843174469682	-0.3846190503381797	2.3798898187077966	3.4217319212179156	2.7302369124879644	5.638627380186405	1.7098806433033251	0.03628337499154096	1.210660937377152	3.436896594264813	2.7758415392603304	3.038021202688718	-0.6541470439316621	-4.266121821966609	2.9445597676730864	2.9445597676730864	2.7422543857801247	3.3762890418540517	1.806975788917879	1.3311896001388515	-0.4208752289241766	-1.8681356294706901	1.696545066128498	1.2076509036412038	5.007981959250214	3.861370935027485	5.897072367167397	2.901062922379778	3.556557057920099	4.3596572902249235	4.948028089951876	1.1599899957323807	4.031540874259948	1.8189922522742046	3.0941689823561616	-3.8110723673704703	1.4942100016605218	4.6058927474717315	4.051847736211585	4.756052855078681	7.782669282317427	3.2759050649298005	2.398962983545677	-4.083828273902623	2.9831158594794838	0.5789406805050477	1.8595594527022437	2.520323274927269	2.017507849180121	5.901851432592912	6.264613755441508	-3.7191242692498725	0.866491824688293	2.3586133758274705	0.6515405161549949	2.220323806832507	-0.49729429425295124	-0.5964965511218987	3.708564563093637	3.045739532313053	2.9424004998964524	-3.722007103007425	-1.2431508755777112	-1.019472285598894	0.02362150067573075	5.256869652372716	-0.8390571644723318	1.288857527525403	0.21570243506486275	4.3347190192747	-0.5367723117127206	2.2437060400826043	3.5538462909593784	2.3108956463576678	3.626410387216972	0.4061925417434292	3.4591797725991644	3.838350254086115	1.554989221067568	-0.14097285617370917	1.860514454673269	-3.36172981908541	0.4870180655237358	0.8667846181069676	-0.2045747536509156	1.5563983568129396	-3.5260269501528003	-0.5259658052582676	1.221278564515231	3.3948645739914554	0.6155461968955196	-0.5380026841862682	-0.21136612361771956	-0.31564482787114045	5.343527524065696	-0.6221635108037582	-0.2701128478801857	3.0012588746813074	2.043457839285524	0.865694807873918	-0.7183264050756263	-3.1383377378138055	0.10500586853055609	0.1551341484681067	2.2443718317319448	-3.1095191220199183
GO:0048017	-2.7941931673636673	-2.4837316762303168	0.11511698821260216	-2.429171925650838	-1.6729938666008894	-2.255497610830377	1.8633160757518152	1.1317136936971697	-2.3424689096120503	-0.23779678064571044	-0.36443734184891974	1.6577792376216094	-3.309082274922833	-6.1491005078747465	0.24144624128411557	-4.613325995482388	-4.057990736615775	-4.06219293900907	0.3044684739596769	0.9906707796604693	1.744876480973649	0.32673327996214174	-1.9550190149332192	-3.241409369567069	-1.433127208126737	0.8724285783437419	3.558897682981399	-1.7696653999560503	-0.5086994648148382	-8.012519977217694	-0.35209854448260336	1.0140420289160896	4.05252585822735	-1.426066805687336	-1.818201924011245	-1.0176358454103522	1.850288952398061	-0.6138261828918312	-3.102802343446901	-1.1677918434690433	-0.33865439128919916	1.3170748736874145	1.5103558896471052	0.38845277494567926	-2.1460413109306566	-1.55703663754877	-1.051585069538051	-4.75145748369242	-2.9026243974064774	0.9025673765651296	-0.4749459295570365	0.9327518720211935	-0.48480656995043364	2.513930062072749	1.0002976632408878	-0.06745107829262044	-0.8679631430480741	-0.9735894075564852	-0.48906148180693615	1.8725330982993333	3.132482350988439	0.3776159824046032	4.814193956867172	2.0089834041439834	3.948340637522343	1.063703033804276	1.5529974364977719	1.2844329027040648	3.55305326410267	0.7750962074434035	0.5736888654545275	4.3580633567960785	1.3017099361492641	-0.7613520652382063	0.4700634390877836	0.6488851529659926	-3.122179022589988	-0.3635846433332982	-0.6196941728835716	3.1638396369007546	0.39812451679507166	1.394240487629377	1.5635247770802545	0.20987349000288472	0.2990983270295507	-0.9388526969349211	-4.979100113974995	-1.1279773232341868	-1.776853830121328	1.5722898554350413	0.8105802744012712	-1.860741449999167	-2.490409659299621	-3.578975316799101	-4.276574961139154	2.6217524740781593	-0.06995918811848621	-2.527237725793591	-1.1998829294474813	1.9432943415585775	0.7922705022988422	-3.4077813717877747	-1.666416874585821	-0.39374036860417383	0.5656551234948539	-0.4797519229027611	2.00840383619333	1.8587319257172834	-0.13282545510375857	1.2878583235850802	2.0926692767441293	2.5176023886506904	-1.0190009362329915	-0.20238204862277082	0.8022710185865767	-0.6864558743749002	0.9987308926029796	2.239883716099159	0.7829087626540034	-1.115885380290337	-0.3614143936716583	-1.1406389094974216	0.6702929493578017	-0.313066344522204	3.5637488031538274	0.37469890837324055	-0.02047309295432642	-0.8910411845222744	2.0727517528152344	3.588365903595844	0.5222802026993963	-1.2909619175791174	0.0035028900005771497	1.935940495605623	0.696691053978225	2.9632637223212828	1.1575986109079768	-0.006739389466276514	3.2744495797552777	-1.4863803497699832	1.4060045079982282	2.6006764608376924	-3.5303907579972855	-3.128400435682787	-4.158638683936042	3.4926896974294763	1.1210536774020576	2.4276685854087225	-0.3756470911982285	2.469414209006844	1.753953787313785	-0.2068210597047367	1.3645564438249251	0.5075179072140474	-5.322229825872437	2.428893507673066	-1.0581022827212818	0.6271442482109636	2.064359809524627	1.2886542044664817	-0.9685669026326533	0.08727743287266077	-2.076025912083834	-1.8923252905894035	1.7218326827319592	-1.2099919212894845	1.0517579977107407	2.14730171534648	2.790052810706006	-0.5599538504326943	0.7078253861336289	3.8075371980997894	2.47257862284792	0.8262042303158724	2.317651834083464	0.8588782712914034	-1.3833367694135443	-3.7144180851901454	-3.133590414274894	1.6384994401169375	-0.5080559995645043	3.6383682570496885	2.6752883196934327	0.08722525232288669	-2.453773129642997	1.1375517826300356	2.5304864185800975	-4.598634557297446	-5.283047578483868	0.518018835042247	1.6454881798415282	-3.183931589568112	-3.3784870980850332	-4.83848557853014	-0.19023304559916315	0.9663696267660935	-0.011325332544149642	-1.7089480015448546	-0.8721477762830407	-1.3290445611787447	2.085177535988359	-1.0973422621274875	2.7538049677946455	-0.8403765856867355	2.423114307110573	1.691781791863778	-5.491439670910036	0.29324217519386647	-1.060722570705047	-0.2795265853760024	3.6711698238127397	-0.7896411395248093	-2.561852647182772	0.2462640875786922	4.339875218303082	1.9983398705362003	4.125435489568133	-2.842936449443531	2.154536334993293	4.847551110786537	-1.336385284980483	-1.1867884264432669	3.541612095415197	1.381154161633463	-4.658742847674416	-1.3010302688102533	2.3951862291981145	-2.404794150961519	-0.5795215585990574	-0.7120681863408495	2.988809991362626	0.8555256694382858	-2.1652328269229804	0.814263925721402	0.8073678268799226	3.6717867778241087	-1.7144873408542696	-1.8674120469323654	2.8993812474339697	1.1457629149631317	2.0151114772918417	-0.6900006115916699	-2.7957142707262417	0.9293805757190908	1.0836414266229455	1.0368489949918855	-2.0060508592107866	-2.3062515393242617	0.42398262172136886	-2.0094243618903924	-0.17408702520287428	-1.4629347437269593	0.05412135156484321	2.395620205282555	4.442498099264295	-1.9273869450356353	0.6603123404364789	0.5450112927379445	-1.431122608520984	-1.431122608520984	-2.0979002463433565	1.324472339291383	2.3862904445212307	2.4074838887773193	-1.3789749112488576	-1.0060111035325041	1.1668265746242663	0.29694922696227394	-5.345118435774295	-6.4050474196594855	-0.6026859214264192	-0.8533770086177542	-2.7353483643909726	-2.9933043278471736	-1.9345068730607586	-4.321601963198133	-6.497467245989501	3.378791321618085	2.506726282342998	-1.7809545733483967	-3.883031227735159	-4.369557248133577	-2.717841353972456	-3.478634831895847	-4.006460501002102	0.23290784969330422	-2.1291514084693115	-3.800001900491379	0.554230672884812	-3.641622982034877	-1.913776389309666	0.80175391679199	-1.993626924323356	-1.9445361577052243	-2.7160844634344143	-0.7042535234970916	-0.44809269019698666	-2.3618769541803006	0.27635206949290025	1.534614139702359	2.600480074892995	1.44147311750157	2.2844837625944994	-0.2797871653839832	2.9336718254461602	-4.857825350041577	1.1114494668070154	1.1262748307762414	-2.678974475015431	-4.14475471009235	1.0174539540883385	3.340689382295607	0.7188457759201997	-2.5570376583849583	-3.205183373365684	1.0926420886799113	1.946331815278699	2.0211798568834767	-0.790524797054173	2.7381054485010394	2.538158757367845	-0.323829230397267	4.107149979576387	-2.5732291124709805	1.0820384165438233	0.21904378199936	4.251777345210781	-0.8196525044066187	2.965579502902095	1.552151290980718	3.147167370251612	4.402499623276992	0.07110425634571432	-3.6461252035848517	-6.102559911438412	-7.653340114856243	0.822035312027412	2.619014418727044	-0.14445569245921222	-2.712706288015067	1.195184536399005	-0.1577095561939987	0.8528767878793507	-6.643152777299477	-7.087861491598564	-1.2769847719262277	-1.971074549399037	-4.980999431400266	-4.380823451993935	-0.6265433465865393
GO:0048565	-2.845166937376392	4.614622436551739	1.6141351769524734	-1.2631516772730884	1.1384990860307147	2.380267995739467	-1.428753930805849	-0.8878762851930956	0.4662474918474681	0.5039688692533201	-0.32143929117221043	-0.9367537708593784	3.194884578405902	0.7030808253770309	2.2458653049169026	-0.5372222587068559	-0.7634319324007749	1.1983519710734485	4.3805194364125235	3.0269644023075504	3.6862327539185187	2.547463878447972	3.153928971567033	-3.2739504708142904	2.4991689446288623	2.6248966201697526	0.985425472447884	-0.5319943023983373	-2.626632247231515	-6.121176822098077	2.893821927080511	-2.007722672280301	2.7290956172712453	0.042050655854760734	-1.143569418627558	-1.7432857887984978	-2.104996989144184	-1.1735074968779882	2.487943165682274	3.746123123685752	5.447585070498832	3.282402977814207	-0.31018543949903693	0.637357909915345	-1.728455214073937	-4.243170285868217	-0.002327818042704994	-3.804571458366931	-3.303751713542568	-0.13420390139162416	-1.398170951952216	0.4765803628424673	7.754450170219407	3.8154972894535004	-1.033227108760072	0.29791883008937414	5.047939596202778	3.8300153929798757	4.505449474834062	1.5780360228044243	3.0614355104164783	0.5773338350022623	1.9176302361582116	0.6176461162049451	0.8564806847341301	3.858819112488222	2.495699617792097	1.2466613719383044	2.1549979423184897	-1.5813365334359382	-1.2120199566853131	1.257935921249603	-0.45576528923808024	4.012882403128001	3.7851447169051187	-0.19902207758399745	-0.3349845767630973	-0.026114186529924352	4.182151014522305	1.8730123997456345	-0.5650561539451648	4.557064336778242	1.2143196630011153	3.122140818149084	6.165218339659188	0.9978613142137462	0.411065229103499	7.3678329688391955	-5.084272861268037	-3.07072966115082	-0.12025136983038565	0.8811806105299465	-3.056267458085103	-3.449261084329536	-4.433162262189745	1.955543292090119	4.200863940463833	-3.737748674665148	0.3955695870717049	1.8501277118614698	2.2260145050812374	-2.1298624328923634	2.6938018122609533	-1.608265070384276	0.20373743503980013	4.365252720432788	3.8692411897846157	5.527837550136862	6.172260467736425	2.607740305163181	3.168230059946092	3.8405295988614774	5.526101660872337	4.939395644005796	4.504418763284221	6.559181967038825	4.75976057078699	5.700558197986377	5.114333499696086	3.901587201351292	6.201066189536491	5.922786928724475	3.996105162840133	2.2201813003301556	3.299149491185105	0.4519448880713652	4.96424834653284	6.832389091601804	2.5891904037716715	3.439102930869795	3.0164603308372837	0.040746005499589656	-0.7176866013559451	5.013868914183681	5.5435964476346715	8.605364507699512	3.9024170860615337	5.525691931706849	2.39956176374292	2.3908851155789224	0.15242095489899624	2.138921343108448	-0.8164156826702713	-0.9606062440726448	-1.859807898140112	2.8530633600286723	4.8691279903179385	6.002479374775987	3.8097579615722883	6.5032436614955484	3.2664336806053846	5.016213030552228	4.7575172771590895	3.687972079612654	-1.5201698390254825	5.497865849758199	-4.836961037691013	2.419889300145057	2.4736118576377373	1.2280325878931582	-5.280934681449323	-5.33182002460674	-6.6718430198094225	-0.7712726408458739	1.44855990000676	-6.193964888015805	1.3011345784900086	1.4370609512745403	-1.1624377200878626	3.9699078765508826	1.2191841745869623	1.2353813080051035	-0.12637317400067236	2.4729251812709667	4.217884509203122	5.024915205664018	-4.08733898412424	-4.579210196095775	1.5001066184224972	4.061683730560456	-0.6633396325654204	1.1446384624972994	2.6452504570952504	1.7093194671686647	-1.366415872981903	3.5999607386745835	5.244802814203306	-1.2894212805563958	-4.423672936512206	2.069945891753354	1.6554860823001303	-0.3099639397919094	-2.83669109968921	0.9823275237379877	-1.8236089308499825	-1.5839879785348054	-1.021105143861029	0.2704241502641968	0.8027212534411035	4.0875084857049115	4.613121671431403	3.0944463794284465	4.214073877953082	1.3975583628432957	2.0507605116852834	0.6673210620148334	1.5235191760103857	2.355110855571826	-1.7685460408149272	0.8194496432192151	1.408707017063653	-1.473812207484893	0.026579528500852965	2.8803783044440445	2.400864420837618	3.421588200939848	0.5744345175153063	0.20218551088917558	-0.8618866260765619	1.8746857366900325	3.732796529034081	5.610446044314371	4.158688344951759	4.566873838009318	3.89834398437597	-3.3205687492907154	4.627610612633545	0.83103802190634	5.627098229477558	2.220557172196196	5.1534529692093365	0.9236743969281467	-0.21617301152215415	-1.0679263535316998	2.6702076157009964	1.752400705949238	-4.762885876468899	-2.1427920576255235	-0.32903401965643103	3.944100746096612	0.44224832419169186	-3.285677449303676	-0.9220262090919357	-0.7789884433130292	3.9853002402447886	1.6506293793348794	1.1696203492278734	4.761327549644637	3.5297152309496647	6.485494085742261	0.633100615554527	1.3226697043871432	1.6173065233398694	3.435725929807644	3.91467580058839	1.5149200272301684	0.7157675694867032	-4.8820948338582335	0.8936275598452026	0.8936275598452026	3.002571798866897	3.6033166457724946	5.345827085481623	2.751835877328437	-0.40737518721049853	-2.7024565374062086	1.8959939488682476	1.318273103521509	3.1319391290411374	0.7671287998037382	3.827253188433775	3.366248107773762	2.6769333030303	5.094170874462909	6.914581005677288	-1.2644955759339487	1.3092547731444797	2.1394002200354776	4.7874656866525624	-6.4446791719061	-1.2561861048280183	2.788376523269655	1.6781153981952976	2.660648809188301	4.024666013135162	5.526245012635808	0.8503860894163305	-5.458496991867632	1.2212871242007446	-0.6578950192935107	-0.480687103576083	3.411594036605946	0.8922781052442631	0.5138639538665728	0.5830135317688182	-1.2567598256494261	-1.2883257113313658	0.20417837719578413	0.43913092950050947	0.7448484399551416	-1.6594668824708514	0.5838310036323316	5.390429351638957	4.576819887864935	3.8662944631679026	-5.4176603425294045	1.7971251584773689	1.3174058677602074	0.8318175229159728	1.631510984702831	-0.7226376899484759	2.6021326838026293	3.89128505575539	3.862379321442738	-0.46345293682190275	2.7838846980393015	2.535693004436459	4.144771234409364	4.001986722860416	3.430460544629881	5.162840196378847	2.334757527141054	0.7797769251387813	-3.2738201664769595	2.5176577399388775	-4.772649968524478	1.5112476415162623	-0.6306145189264875	0.7647482021148497	3.2652249543508427	-0.3280268666416988	0.7573091082938241	-0.8870855317363935	3.0292414222378805	-2.6591555992760307	-4.474767705181185	-0.27625769414059137	2.4328365920068107	4.419525480126503	-1.5955881259530438	-1.9346557586112696	5.05462173423913	2.409265490415744	-2.0234697516818794	-6.931189072982755	-4.037780571796428	-0.8390300939974884	-1.8960904371071288	0.5594069385458469	-2.0778667552395524
GO:0060395	-4.046658109337166	4.248335009774183	0.9134961113455102	-0.3559383597049576	-1.0681469490720312	1.5028564181239166	-1.5789159801340318	-1.4203458385674503	-1.727558155464573	0.6746459036160508	-1.7719273945622624	-1.7195308265805713	2.6059456519339714	-2.3627715211317697	2.9431231786942122	-1.690945907727165	-1.1885903269158073	-0.3175346288583593	4.0215364670410425	2.631412183777197	2.975842773165873	1.8321223021758055	2.0478444196797514	-5.339893637628881	3.229298272648327	2.660445473785916	0.8964104921434946	0.9193476750896276	-3.628338412281128	-8.123382493798855	1.8675356564813792	-2.6683343874616448	-0.6514836484733881	0.5120980619420711	-1.8059087042140183	-0.5974676618574115	-3.055946340294206	0.8071917688810413	0.0006803863399539993	3.0080142986319247	5.79582151781276	2.67705818670988	-0.34013791333167703	-2.2405044248317876	-2.8519447232848294	-4.949546524800004	2.4112996254328234	-4.32329111079175	-4.13740587420332	-1.9094463593514024	-2.344334499594122	-0.21859995174966382	10.111295581491714	3.5928234083170913	-1.8380100441836777	0.1424715654770258	5.416599707580555	2.731002905047851	4.908404904299286	-0.2969043686915162	2.4888840153276304	-1.0583620479691005	1.3137227298162955	0.8802746835613345	-1.8801606849299974	2.7771410529871403	3.647795457683512	-0.11952420636942804	0.5591891685748973	-3.3609719990056974	-1.7716166898581336	2.359549187788819	-0.9470345553913384	4.099279068659192	3.9986952092179306	0.9378375707099342	-1.7342425213850376	-0.6646615149667339	5.31051876428415	3.751816476282006	-1.2469725740659496	5.626635290167911	0.32199893593491996	2.7237624668557467	8.219551036606903	0.29107102074002345	-1.6541992898300204	9.09023676782669	-4.781832172110881	-3.5907057126871957	-0.30236514534397413	-0.17523082793537467	-3.669850989936085	-4.021305433597883	-5.505717066247636	3.8700441282208056	6.473366774029819	-0.7296747099827797	-1.5206722235111423	-0.34127631679237136	3.6919930959798415	-1.8773912750683146	3.448370477681174	-1.4866095384343687	-1.3814208362918807	6.6238131137057294	5.264565922763001	8.532613590296103	8.602427628252117	2.7186166035895467	5.988768147712704	7.404867487786565	8.751669325168256	10.913271130191609	7.692998387337585	7.7016584451404695	10.105328368164647	8.385636637775733	7.628118473526383	8.822212904209817	7.501649627690634	11.884460070369041	4.9983707464609	5.73014314819409	4.789444846320821	2.9982391080339865	4.877251998882723	8.643900034357026	5.332412645169569	6.3331277262774	5.901068558669538	2.0927472098234117	-0.028137709611577886	7.0265628349549365	8.466941496207923	8.200771084746105	6.017279945069783	6.837548341977561	3.523280190452697	3.975992236428486	1.673432118650238	2.6611906939033068	-2.171453045517881	-2.2450093538452363	-2.989497514942151	5.217017162072856	6.698864777145154	9.96846143993477	6.460561737340716	9.590019351699171	4.860422241847594	7.49887678285127	6.1637601780711915	3.893392012795451	-3.248561590265827	7.987416303767918	-6.3521197457578955	3.296479712516254	4.942757212913438	0.9402774004679624	-5.7001121108268356	-5.9433274324670045	-7.218845795461479	0.06412950423270716	0.47517202116855256	-5.7476587170361215	0.81772137706113	3.0401102592716787	0.607999279801729	3.2619104490286053	1.4291103173544115	-0.23995259567655872	-1.842214382134517	3.1539099778303776	6.693287281894715	5.808763647191179	-4.688637805202113	-6.846377963494637	0.14274973141555336	5.602708939188304	-1.7081103328173577	2.877985284764564	1.9620590737561112	2.817684785329432	-3.3225309020464664	8.357388051713853	5.362540485979934	-1.6723016941709146	-5.967296617291585	2.0119409537863326	0.37754098235465133	-0.843221602951133	-6.129433067432658	0.15819929781849953	-1.6660395251814293	-0.5115136455276691	-0.44593420538945344	0.05802139645326544	1.1594179772088409	5.179488377589541	6.152746328601309	4.756620634833003	5.5697682704302665	2.056052029997226	4.16726838703988	0.7463405143363337	1.969557553414845	1.616890792592865	-0.4938472957412799	-1.2073001665881253	0.9979793382987746	-1.3273986192428135	-0.625568184780912	2.4376336516208625	2.350216399028856	4.46667178584779	-0.7253295246667351	0.6715929156762489	-0.0023998727058031416	2.840052980819965	6.649062710509846	8.527382042454912	7.484341709246563	7.516908278473228	3.241393603897208	-2.9867292665822713	4.675599998815391	0.7796315653332687	7.592121623176178	5.702911491373772	6.465967752454314	-1.0796163354721269	0.30660021977439483	-0.1816621121336095	2.8642711544507073	3.4740276519041062	-3.9015931773883863	-3.0217029941975206	-0.41365521048813536	7.078977783656561	0.35384815487947824	-3.1666475890557777	-2.195504339149393	-2.182378953900258	4.839191382756705	-0.47122637726662914	1.9099838607630792	7.174845052910414	5.619553740143803	5.829762416542331	1.172032597023215	3.913800959967869	1.9136691111085549	6.924421829484852	3.1821954345442838	2.8048899766087882	1.7102387944614639	-4.5706915215069435	0.2626480314426486	0.2626480314426486	4.0333013584346915	5.81587934484666	7.539666114947902	2.5302899073160705	0.304816962781305	-0.9305892062133969	1.2252750764303681	0.7948799011996552	3.3523970513259114	-0.08805604528194512	3.524937608243851	6.164680723361407	3.3360617063684757	6.908427207282746	9.12174922711881	-0.6399665909602577	-0.3644040376482119	1.8493956916504986	7.066871176847245	-5.663615585951031	-1.740089465515261	1.2558402643306334	2.077043868079256	4.571000778012381	4.559889017574237	8.618138399156923	2.4205951230893805	-6.1293023994883855	1.3186843389577627	-2.012271583322076	0.04517649859621197	2.691926154712255	3.334909891688571	1.9921034254582404	2.1055498554108696	0.4128841556912306	-1.2998045978790544	-0.050108721847321964	-0.780441372176106	1.8374309009692602	-1.623676015141206	1.6120786097810744	7.092252391332414	7.069468671773499	5.704245029469772	-6.21401409929382	0.014031119881770164	2.960734612220364	-0.0811350094219528	4.102706063618616	-0.9466226924554358	2.767012222247554	2.7666163137747337	5.840483516663787	-1.6230761457491667	6.5433463045770806	2.478465833899341	8.043067934933125	7.391311946211896	4.935959067158724	8.542242737011358	5.253037780144672	1.2406547251645714	-2.6078553771635145	2.773934679881953	-5.477684822367721	0.15061149622389425	-0.2834879286992672	2.3377626454110474	4.333998925696572	-0.050164715739746145	2.6472342623997513	-0.7786284243952	4.51307459727913	-3.3178831747243667	-5.400584256615727	-1.4913471578349395	-0.6505529167547428	7.668005203160779	-1.0048700092862228	-3.138290375705042	5.372032204907016	5.227588441520782	-1.806738348868377	-6.866375221553039	-3.866437695939916	-0.19476004697332838	-2.8315750812833893	-0.27766187381965957	1.0113587101771435
GO:0051258	-1.8037367218036222	-0.9018273014235524	-0.6616937093245622	-0.27058173039111155	-0.4665381868766768	-2.872489983494295	-2.5016781508210886	-1.6878912846142466	-2.769097316661809	-1.8225108148905915	-0.4525567398209696	-1.3827680119676535	-0.8532526440203829	-0.6263072921175881	-1.257447682019073	-2.165826920832165	-1.7289462179668775	-2.698868707485301	-0.1523446129943275	-1.8112613752010962	-0.9620930338435698	-1.9272570308538746	-2.0561654571362737	-0.7813597280288648	-1.781508459940824	-0.7380778478769519	-0.1576098847592714	-1.717084433882094	-2.7863995304304616	-5.474818427214795	-1.5193830650033744	-1.8729085786534296	0.08073059284310403	-1.7278018808702207	-0.5837790864753616	-2.960531561449624	-2.0983756237316284	0.8057547691508304	-1.810417699785909	-2.04651264113536	-1.6877620752643017	-1.3819466109709246	-1.7555058376874035	-2.2956602215165867	-4.130713233760146	-2.5475165439609	-1.5467828917142017	-4.8301949277911564	-4.470199040765114	-0.901741064500741	-1.0463086584964794	-2.521715998532089	-1.785893361501979	-0.5317176142007807	0.10957626773617994	-1.2209816857587439	-1.1118213742050977	-0.9476286655886561	0.3938234610509925	-0.7294143547193321	0.20640894919957575	0.13596126693804786	0.12474611454722051	-0.47879517812191624	1.1462666888863988	-1.23244737818282	-0.5340534757375878	-0.8706633680703239	0.052151067428006605	-1.928498590895771	-2.2328614913562004	-1.9995390341917945	0.31560446824604027	-1.2447867381783313	-1.0077851530521902	-2.143473848136326	0.7085212091406664	-1.6989044288853539	-2.1356579098559965	-1.278625638563531	-3.058104210976488	-1.033716869370194	-0.9210051971813604	-3.0047032891811134	-1.7636777797218899	-0.7663575478181877	-1.655092902782907	-2.396458995157233	-3.6769799125479037	-2.084765933005747	-1.6436951842354774	-3.013136435332115	-1.2550282400647845	-2.9684174520755957	-2.4019505940060455	-1.5235520219842127	-1.9273639071828	-4.1848458989751025	-0.9345527063883775	-0.1967303697380361	-0.0675227367619997	-1.3305433339975747	-1.7730220407578878	-2.119671952824373	-0.5661420869939391	-2.2461208354657614	-1.454116194583282	-1.1979211356178008	-0.5818296711009814	0.5233026357908849	-1.9197278719082167	-1.7245302204635682	-3.1144744740243056	-2.8026622920524473	-1.3554492046852658	-1.7825884916170447	-0.9932075565615008	-0.06250240304582787	-2.6866511306845773	-3.9705387035592983	-1.6667260478646049	-3.3370331962778756	-1.8718234634101107	-0.9659960597211675	-3.174291012905052	-1.6904723042705279	-0.740154313900626	-1.8568999903539576	0.15210933927775766	-1.6478796514700178	-2.7174275716133685	-2.849281690962182	-1.071575640456665	-1.3432008731691107	-1.848179382697206	0.12318431372317004	-1.0038738463606538	-1.884477549789359	-2.4901810326283953	-0.3606155687372108	-0.5626997875950915	-1.4928416469977508	-0.3689058169232103	-0.11889672741743139	-1.0223221339084845	-0.5529325994461293	-2.448614357821632	-2.591916263933591	-2.9352228898178736	-2.377064521099148	-1.3441378704877698	-1.6707580707744034	-1.121780059744534	-0.6730760584759089	-4.860991075253574	-1.3986825172633592	-3.33292265852914	-2.918912469685434	-2.2280420714335913	-1.3503100445199188	-4.533059552515899	-5.748030838460073	-4.9683790133053	-2.415897420116459	-2.423016273162222	-2.713576031133658	-1.6882608056286477	-0.7057559086399992	-1.3045092535424598	-1.271304690746865	0.05610688537509971	-2.8766176095598497	-0.26345190788157935	-2.748752926432237	-1.8599641789631343	-0.9378303617614531	-3.321800594916342	-3.660480019310117	-3.859311355437315	-2.6966494094522258	-2.58657639492001	-1.0876987653976975	-1.1877279568923846	-0.6449897402457282	-1.527052541381754	-2.2871018123356133	-1.2149296573616457	-0.871245896785347	0.5381590670898309	-1.478198324596552	-1.9915519598896323	-1.9626306948212087	-1.7507622012453004	-3.228472217288049	-1.201775725544593	-0.6915823838189965	-0.7922300683678242	-2.5825102634643753	-1.3162691333747676	-0.6424660927116366	-1.5195938771168565	0.24220392947553426	-1.0103321087289963	-2.3311152258687264	-1.2530551535737289	-0.8612474570024571	-2.4939057097560444	-0.9220202096800165	-2.7018021962890857	-1.7973663539021778	1.8787416901294212	1.2058761049294118	-1.3360416775211157	0.27556924818495204	0.9961469106945767	-0.6847213257009913	0.12686836912874247	1.1459584715260593	-1.5791873054877095	-1.7970504393279196	-2.3916384610976404	-1.0156409251754273	-2.0560080306237674	-0.9695248206585937	-2.346785584254994	-1.8879617277560357	-0.24490114706649713	-2.278578739941545	-2.2405707075440393	-2.199909781267812	-2.2535358228671876	-0.9977624141451982	-0.32726779360588854	-2.802497576726204	-0.9252499167655612	0.6770381290355932	-5.082848661009685	-1.757925292172912	-3.025498815067024	-2.528117722966439	0.06090296231898432	-2.924039976270037	0.0849618099974193	-0.4434357931365564	-0.962381587899177	-1.938291890285619	-1.4673289587940745	-2.3389184792098816	-0.6282367692334782	-1.0313351272096591	2.0092904508485816	0.7850192051501972	-2.4799964197240048	-1.2874422594796193	-0.5470877546281796	-0.1383954096761424	-2.050944650714519	-1.77614217310413	-1.0763508244379352	-1.0763508244379352	-1.6627448383476542	0.5510939087283695	-2.287411962999323	0.33475800597585503	-2.513366741873624	-4.3183176375681	0.4473761058092216	0.3203005993448429	-2.5720139531061035	-2.4222407336719205	-2.3805015853088363	-1.338176525761849	-2.220242355395842	-3.992545090778082	-2.9552539497299177	-2.0383509282238443	-3.429217888456282	0.9517917019367296	-0.28222260531654436	-4.92402877784922	0.4584624917126844	-4.186334978707125	-1.105658928140342	-1.4919051327820503	-3.561874915190845	-1.0474593842170046	-2.7684584103560215	-3.038236693328854	-1.3548034523693033	-2.541486379379023	-0.5896502746872126	-0.27011021818049075	-1.9160159143502054	-0.3325122651980138	-0.18877068030368063	-2.771324746327667	0.3221093969665436	-2.6145185182397	-0.4698325306659346	1.38698899789053	-0.8720596728984956	-0.45021728887931267	-1.2846882252506349	-1.0152893817127602	-1.5400359880195449	-3.2652459838334575	-1.6075755420494198	-0.1563357381216809	-0.9969422397075103	-2.5706952777759993	-0.6382094887021568	-0.3907655443398718	-1.5483304241727758	-2.521228035959842	-2.700182927240639	-1.0043287730501615	2.2332559214680203	-0.08000624840535552	-2.6994082467522804	-1.4581182214491382	0.5337473127720609	-2.9644157741563637	-0.4106690961537808	-0.5747921714816081	0.5418900808960999	1.6229186606391137	0.5641088685567227	-3.095029612700686	-0.7911778103139189	-2.1140813707076913	-0.7282376715872501	1.0107170819668214	0.947141478127751	-2.3379493689964894	-6.0458409346472894	-3.2960596842475094	-2.796194705182874	-3.0253114916544535	-1.7017106221984366	-3.5205651471002373	2.390688385536396	-0.7822264353039413	-0.9845493369471352	-2.71883648939393	-5.0591529533532436	-1.82774089722746	-1.0496425051181801	-1.8357948949262406	-2.1668321801971624	-4.127538114512998
GO:0008154	-4.952426174717652	-2.195400976924348	-4.860360764496068	-4.651916025357892	-2.4795510221065187	-2.539697462338044	0.5216201471136594	0.2565373542643527	-2.374166842605117	-0.5684625501887423	-0.6578250567996488	-0.25503810927870896	-1.5118157372315078	-2.5514701387248206	-1.752018272584705	-4.47331233692167	-3.2273449615589436	-5.462938530603205	-1.5741611864032587	-2.8228129552084913	-1.1351401549224265	-3.459447239700977	-5.430928182737578	-1.9453233292255714	-4.605111843734708	-1.4369517625996096	0.09902539820454555	-2.7006458731543495	-1.278368105458405	-4.3968029178406915	-1.2712882360878173	1.001849650444164	0.2081285478987753	-4.695063316560761	0.8378447764282624	-2.7635091433664876	0.7031323980853106	-1.1358575252192395	-2.2821652659898666	-3.072923281860006	-3.049785689387365	-1.012199410173717	-2.4560487700340645	-2.8478202703849123	-2.505212488218818	0.25907875067100156	-2.4819139841050584	-4.213765390585461	-3.7968210342588304	-0.8159109820344234	-1.4013446343240685	-2.1023273794608173	-2.463450041697872	-0.5305755176520544	1.716369002758504	-0.1399096019937337	-2.1648188093234544	-1.6393199321464331	-1.2619516280235215	-1.3962856647047166	-1.1975361993811013	-2.7832687546847668	2.254750057141635	0.5323251140570905	1.7986580566113548	-3.4095649720822667	-1.7872640344389186	-1.0451770075724878	0.8575272018208098	-0.3629583806166571	-0.49318560180501264	0.14918807308970528	2.0390720389480155	-1.6126527831594661	-1.0636693182840247	-3.6554786131452897	-3.9304530998847964	-1.8439872178204455	-2.3754986493600208	-2.9642502271829474	-0.8404128655749215	-3.4436911123033154	-2.5897792929551384	-2.652940617764116	-2.746107999469991	-0.7447346693536371	-4.906790920091749	-3.2712589270811296	-2.1213744042360387	-0.5219882029512288	0.1497961778633453	-5.000837415201117	-0.8002578180884621	-1.6401989497726206	-2.9826226488646714	-0.5976764224050296	-2.957242817746968	-2.912069197738873	-3.626222710612823	-1.7181034342195678	-1.6024203693112773	-0.8614538178045386	-2.4823564935980253	-1.8848535588262307	1.0301892009228995	-1.8753745561804367	-0.4012156577756796	-1.7376126835738697	-1.74011981326434	1.630784369812484	0.13420093601969568	0.36968015631041645	-3.9579800847624855	-3.4364123814211927	-1.8262935832257212	-2.245319883298257	-1.8658341976113433	-0.5907761409403905	-2.299249815620756	-2.364041583963118	-2.1623633902188257	-3.053617137686025	-2.318704535262632	-1.9727909046137826	-2.458460262711409	-2.9215295199444604	-3.0513890192203696	-3.478333641988686	-3.0199602029500627	-0.4912738945908993	-2.5131357393466276	-1.5747077269950605	-1.2758305338809321	-1.7616679157361104	-1.5104673385643925	-1.3791663073742524	-0.4448433266592249	-1.8106191162016974	-2.195861558967431	-1.342252454341637	0.08144818121282048	-1.8924057741218567	-2.1278107654265512	-1.977774193123376	-2.6522525203397884	-0.02808925435894975	-2.8818494653268627	-2.1569225638214093	-3.044013350263588	-2.0533098875591014	-1.0875200194996628	-1.5912804829582778	-2.520344660946377	-1.9956145739916777	-5.052717729013729	-1.9281322358544664	-1.8000004464715131	-1.7063353319202075	-0.6236177156007153	0.5441683677387806	0.3098480636702124	-0.4528220562953877	0.06266586581288411	-3.273278517243927	-3.4071739917599753	-1.1732293954937238	-1.5090368278052109	0.4342780484486893	-0.36419191732276474	-1.6520401961674847	-0.5258147208327633	-1.4879069117887664	1.868762560127325	-1.6796917672549452	-0.8177842224841151	-2.9794157451363614	-0.0055661888207297755	-2.121730814959031	-2.7066719507602865	-2.58644019148502	-1.06435468980565	-1.303550240269414	-3.041634097091355	-1.3925738227980384	-3.1666521661833573	-2.0110520948975155	-1.9917612489784133	-4.125696626993914	-2.3619976916174155	-3.3293180110343594	-1.9415406640171051	-3.1412856353445258	-1.2822542026090338	-5.2659177588581265	-0.8181854305433977	-1.293698679504407	-2.1373388024799302	-1.9126838320311264	-2.962995681841896	-1.9667773599498755	-1.794047692242365	-4.129441119935584	-2.7501289916424	-3.1715022827378103	-1.862925562818267	-2.4736884585065053	-5.608188894595274	-4.2251224046569105	-1.996190083977249	-1.1674839763582059	3.6635413811819353	-1.1095299710496636	-1.2953880829768487	-1.2038050396503999	1.0514999847023048	-2.65320501164025	-0.543013827333645	-5.418445612020132	-2.5667178923684175	-1.9126678880540136	-3.117649363794551	-1.9534334469237624	-1.4073971996879893	-2.6618417228305997	-3.2925029950327183	-1.2922827117731903	-0.5907014928383509	-3.9759971116530295	-3.0626814327276493	-2.214879287238721	-1.610384230763408	-0.1711092833923279	-1.5165726088189142	-1.15701190888376	-1.6687715654178745	0.9703446183433464	-2.1171202063748895	-2.6599816259396127	-2.207227373645005	-2.131497180400532	0.016087393165755113	-1.8838338739215774	-2.2414042099672598	-0.8247865683012595	-2.3918991839116672	-4.744312088798582	-2.3666535617813502	-2.768342646454514	-1.90565480093331	-5.550075965687615	-0.16371584591713245	-0.3721284167320925	-2.6358141891065734	-0.411843151348659	-1.530748117739275	-3.7896311815820796	-0.7866334694126305	-3.340367598589496	-2.5647291614456282	-2.5647291614456282	-1.4836294843032352	-1.3428625417679831	-2.0687141542745247	-0.5482522387149549	-3.0724089285650216	0.874011814278642	-0.5830145725591652	-0.6418487650580115	-5.3415632207108805	-4.806559774597498	-5.853991960466917	-2.831294387378787	-3.1457044423248997	-3.6267418799342344	-2.2812096370171795	-3.807299408556291	-5.448247008585507	-1.3686996829750975	-1.9236094147047398	-3.6400895191683533	-4.283738781736961	-5.985562370091061	-4.701345324181867	-5.429468745129692	-6.548091207954979	-1.5126633781128356	-4.125586809371705	-3.0476772890447412	-4.481803736272371	-4.0475577066724115	-3.310449470983851	-2.509841155671577	-3.419279048684258	-3.476750452636145	-3.358910164937879	-2.244827422839776	-0.4368334376914006	-4.896346318384759	-1.8916145310920272	-2.5164419192143157	-0.24216064642662727	-3.161185058378332	-1.2745482585481906	-1.3925669093425603	-0.945321492207941	-3.4162758459192504	-3.7089121169937003	-0.38259735882234536	-4.060980763213569	-5.323112752480958	-1.2372054051428114	0.32138155110986605	-1.9310277857635956	-2.9110026739355788	-4.065206149513936	-1.0902796311544938	-1.4112445434810905	-0.43851121083113676	-3.112374644509942	-0.869506933648388	-0.3397523921183973	-3.379756211834527	-1.2209984662152797	-1.5319928285610642	-1.3118585116243116	7.900713090934545	1.2041201358740514	-5.396470408459956	-0.4954976973363658	-3.0299258055198988	2.3959255362246363	2.5247856336742167	0.5066815593977759	-3.4929931230270093	-5.551446847232097	-4.4612825188621965	-2.6146346478530944	-1.9862335132843818	-3.6668420579539096	-3.682963629638172	1.442541494524125	-1.1931865355299414	-0.35382234608008983	-4.83697770776785	-5.680605038606297	-0.8766882326946022	-0.1016024531193887	-1.9451530794294971	-4.489584005444838	-1.5273911602554466
GO:0019933	-3.652267854076249	-4.624589484045779	-7.188084307593989	-4.764990513514476	-4.966438403941997	-3.139388125120941	-0.18320974654543049	-0.34162562883099407	-3.8950882338170727	-3.3485689045256573	-3.574840142783021	-2.605016278776727	-5.646923331953362	-8.181118957315006	-4.567092988597653	-7.452543352016778	-7.975345127915102	-7.4937988848707136	-3.214206135973568	-3.6802730124677443	-4.033321947572421	-1.0379248659104705	-6.570143704844682	-4.5836949871721755	-4.605955605773748	-2.8091297890282276	-0.6975584307995071	-2.1687117345539506	-0.9401468976203999	-9.367837257937754	-3.9390870191126437	-3.2460258174225927	-3.926381669642804	-4.606554995731247	-0.5788730822715101	-0.2812974432309322	-1.3425836149873869	0.2863136340606075	-5.495168516809616	-3.3207247888844296	-3.082986896173501	-2.020557573075207	-3.5082891745032923	-3.2926649140928728	-0.768819118792723	-3.5272231025934127	-0.3373085753513612	-4.609218345065399	-4.778578210495995	-1.4813939004820977	-1.6960712562933198	0.5236031785497964	-3.491849530005771	-2.0593363967983813	-2.381654972890982	-3.4441258265973325	-2.621472931574141	-4.1099248718191586	-3.2931220431587125	-3.1240871121579525	-2.4790954715128164	-4.796312846568143	-2.087591687200017	-2.0663234613364834	-2.687009639934217	-4.629879089199039	-3.6265356806707256	-4.091277418046342	-3.815293282127479	-2.1407920646257694	-0.5195476642333499	0.30253678562432335	-3.2973651598079767	-2.513203241416085	-1.859735459726327	-4.774321034394807	-7.536096173239267	-1.5504299535944857	-3.848256645361027	-0.21041894105796735	-0.8808279429019277	-1.8275335297626347	-2.966518428353681	-3.1967243925464675	-0.8722843097268561	-3.6678775328604645	-9.048844926796203	-2.2211613084144735	-0.40875064343727924	-1.7179757477902067	0.6474660130173489	-4.814019922208342	-6.750356478953396	-1.1050697991530076	-5.782245877483278	0.26275082678130035	-0.9331080822666652	-2.9610497662794013	-5.287340045809399	-3.2924324842898063	-3.1746984027764182	-3.5921970369097354	-4.364544262072976	-0.1359067760948525	-4.261762749398067	-3.3306969425384616	-1.9376540828191011	-1.0322039746734353	-1.5007903889463732	-2.5143443759337636	-1.4569892463670346	-0.865178474534735	-2.6718965120687006	-2.376643101227692	-1.1686041734927473	-3.224201026200274	-3.454672338183386	-2.478241261178487	-2.3765422899346413	-2.9722537989206033	-2.7036039752356724	-1.049835877184875	-1.6248355919004203	-0.11000483849985657	-2.112427526652029	-0.8594135678826692	-3.678915381011426	-2.2853643592640807	-1.7771002043300026	-0.6292946321179974	-0.7141767669226341	1.085577863377574	-2.1616121291777803	-1.282750818324197	-1.3257214612141253	-2.016726801667247	-1.6507749686568614	-2.6798589228849266	-2.401570286531082	-3.538939844220314	-0.24052795273806538	-2.430879361871306	-1.670899794393562	-1.3048350760114749	-3.209901056455177	0.6770576216516727	-1.0543465527013645	-0.8355284026745073	-1.5691636659288946	-0.7050551747786253	-2.284996898523586	-3.188103828141001	-2.890274228467178	-3.4136554997278123	-7.679523598976062	-1.247995880570754	-1.8442901930278692	-2.2642714312190875	-2.231718438308725	0.024506910706370396	4.152729389272235	5.024192328087942	1.4864936786768808	-1.58179793609179	-3.251371880080045	-0.8111761393682261	-2.624379613137094	-1.9195759874754972	0.5874064788365329	-2.438525503230999	-1.9581344615614853	0.044479841374372685	-0.3983550201165738	-1.8110391765383758	-1.4709258419964768	-3.828179441054922	1.0535896882053732	-5.45065808201754	-3.278959937053399	-0.33959965911502643	1.423135308584358	-2.5406512468821036	-2.913588300226846	-1.5111169627396093	-3.5016088948127306	-0.7929295233878473	0.06258046509748268	-5.6577207909931815	-7.9092856745808895	-0.6649344510061129	-1.367425993186248	-6.294591879535084	-6.473244272330893	-7.2032559707815755	-0.6475020889506959	-0.15114954950989548	-3.4685358475744046	-2.762335404723873	-6.951986645964868	-2.7595091274305665	-2.1128015265372504	-4.001167455261202	-3.3321524329798344	-2.833229392259886	-1.5795474030316807	-3.0102340419810583	-9.182479741846056	-4.399037698795371	0.1029330426457861	-1.1541286020680954	-2.6575598376545124	-3.601230341228273	-3.392052683518838	-1.5783081983149887	0.2845298354486263	-3.2986450951271395	-4.2026800681119845	-7.3589078543710285	-2.660048908171977	-1.4601990779243883	-1.9144185678266905	-2.1967446553938967	-0.9367221236913711	-1.0269159568725217	-7.620712590802091	-1.4697641990661232	-0.7500689102184369	-3.2498753411103314	-1.1900646123680596	-3.2992524568743073	-2.2171577158780016	-4.047538617302211	-2.6676566567597417	-3.318273809973283	-2.2188828668014	-0.39015221875291056	-0.9236626437368561	-3.096949579955706	0.6445275554931669	0.08163043759675408	-1.2623423393921804	-1.7214771676995075	-2.336384094476621	-3.6198885933956544	-3.1351083044598935	-3.6477298872975217	-3.1315101890547825	-3.3815732175135462	-1.4117453112272742	-5.6872841109613	-2.4902178285215757	-1.0962443023271171	-0.8120127355119797	-0.07801483723522587	-2.034393170488772	-3.988308655880116	-0.24834592123196494	-0.16357704899780773	-2.654797094555503	-2.654797094555503	-3.8144478701023954	0.5617915840919634	-0.9796137846410082	-0.04884599536434378	-2.2929614972944687	-3.242079949589347	-2.9486291132483746	-3.9020573129014116	-9.143169478638864	-7.552120924595145	-6.028810024356146	-2.234652240344008	-4.314323897937175	-4.542068931620231	-3.447877968302883	-6.634705123688366	-10.47411636078701	-1.79889845056356	-0.9578853759196461	-0.7945319009639565	-7.98386472901764	-6.584757980477023	-5.602959243609443	-6.587999536131743	-8.62683632429526	-2.215886548254088	-2.2181992576323184	-5.79230818106166	-7.0886217784412455	-7.326661253663432	-6.761640586210944	-2.399697273880131	-1.939544020067097	-5.8137848940884345	-5.924232812409122	0.9896070398949245	-2.493622547967662	-5.141655730603446	-1.2060915875681657	-3.48553839031763	-2.8240435875658982	-1.8327686971404495	0.0217295659086325	-0.13708460489312038	-1.0687415787061452	-2.2764303588024752	-3.558262410556253	-0.7384396464852008	-5.702248028394712	-6.868322835877091	-2.8290900085657733	-1.533668315266258	-2.9710667625165708	-3.161121934308702	-1.3607482162590998	0.8413769350576504	-2.987537091323673	-0.220039619901542	-2.7014140698437688	-0.851484309446486	-0.05715579333792942	-4.73271842110442	-0.08653833874410533	-1.8877796679825085	0.20878633925851903	-5.680452442734733	-1.8878252606156862	-5.549225779007972	-2.2625097995284515	-3.9790680378080197	-2.3836003065341966	-1.4120529574842915	-2.6588193648166256	-7.685677509006322	-8.570031271157449	-9.231104906932972	-1.5551346747239805	-2.982338230576597	-1.1730925844864544	-4.345078894598243	-4.328900970632286	-0.2808140078110852	-0.11575175496784144	-9.444188483974918	-9.042014706759936	-2.763594981500907	-1.1112794096885439	-3.996802095029013	-5.341639538669546	-1.066525447166796
GO:0046068	-1.1880580493301056	-1.9530690201383516	-0.6464916719197118	0.03389221517141654	-0.7406069066160005	-1.8636047168821355	-1.1629476814634863	-1.3961946175071993	-2.893156106363642	-1.0949140487963516	-1.8377072180832397	-1.847876260786142	-1.73794228909371	-2.8453562454059234	-2.0955987104394946	-2.234137397740682	-2.3742160426117955	-1.7878921332360713	-0.5491879822206087	-0.06836909219894174	-1.6627603929750445	-1.7262364725799153	-1.8474854708602697	-2.352677847590841	-1.2758057965371679	-1.2986793528202614	-0.7813035432610564	-2.5350127777576343	-1.3187247864903353	-4.154380568364248	-1.4474917022347524	-2.0214792619346644	-1.1791889481509867	-0.03660710007457061	-2.0770546133527072	-2.6785110177142553	-1.2829219896891146	-1.2073202811602417	-2.6376418812724696	-2.2743811454533955	-1.5755857439360663	-1.109352283352134	-0.4268008111592333	-2.778155917849032	-1.2944200856525205	-1.6733627384445706	-1.4150005372981567	-3.202214899301586	-3.1516994197522594	-2.3838650606899203	-1.0307421939936128	-2.38636825859306	-1.5140157809818962	-2.3090866647376207	-0.8434104942481926	-1.1006758334262141	-1.6257123773745639	-1.929982872022711	-1.234563688729325	-0.6937391688281387	-0.41062973585303303	-0.7110702110819449	-1.3187948933308944	-2.371206279550617	-1.2638860488817014	-1.0830845503199835	-0.9505583938665114	-1.3105863725907625	-2.059204411219429	-2.31328015460513	-2.278535957272433	0.35638061612286215	-1.4301304587066284	-1.6304629996761175	-1.8010986882273556	-0.2708992861247076	-1.001342282090528	-1.7044114343801549	-2.0058026150752317	0.02159558412372029	-2.013401836101645	-1.4078490625637414	-1.1985843365946085	-2.65191235400132	-0.37533660061207996	-1.5994202612159998	-2.377379167719045	-1.7398117497556862	-1.768712247588014	-2.296871909476131	-1.895344756861932	-0.4950030051454626	-2.3089428318152203	-1.1121770071509167	-0.3712972280229412	-0.48226938600101515	-0.5443213120325969	-1.178074391834168	-2.1792492224924866	0.004147364384145232	-1.4001297498895506	-2.2715189892257426	-1.4056353808489377	-2.0817493551879616	-2.6195355089034638	-2.2600948876103124	-1.256310087993557	-0.9140833824378561	-1.5715793867861865	-0.3194767250132098	-0.14524346027022866	0.07271952670530815	-0.5446605000520768	-0.8401600874992295	-1.4444120640264433	-1.0341140400093833	-0.7641029978507194	-1.1673206645029914	-1.43684353015138	-1.4471202176757176	-1.1939211908597804	-1.76812462872044	-2.0245174465088964	-1.096066144196831	-1.8389743919559618	-1.262777701181844	-2.24230837263474	-1.607000015212782	-0.19571679021277708	-1.461794239444016	-0.3191903779069464	-2.7562133078021764	-2.2119124025016803	-1.1979480169311145	-1.222276176113668	-1.5199164109904773	-2.087436408519392	-0.8563681362334497	-1.5852549707357855	-1.0325872331398376	-0.8157101150367052	-0.7344197719202515	-2.310632743022545	-2.238855928164138	-2.5763951483521943	-0.8417923044867284	-1.5696055271413016	-1.2716326002565683	-1.4383730353595225	-1.188244510852459	-1.1508320345753273	-1.9701480128346944	-1.1596602373618294	-1.2770823485936207	-1.2596929411215503	-1.8580445149819549	-1.1320457896003457	-0.7031925507185426	0.15157568598918564	-0.2865918077129398	-1.3672209607951509	-1.9036975835048653	-1.1928992365565592	0.5491356502512138	-2.0354596098842515	-1.6931369724613292	-1.6475213109336448	-1.0529573786286466	-0.8236942876870548	-1.5965343840779207	-0.9604900231491782	-1.8265572550119058	-1.906108275798146	-1.4776390928899623	-2.129472961979129	-1.2271524074521245	-1.1739532258932357	-2.9529789400327657	-2.949790802662679	-1.2179675849262246	-1.413108628362162	0.4520692670685658	-1.8890799794909998	-0.7118449627371292	-2.5991520910299135	-0.26836833669033544	-0.4254482532330885	-0.2560022512150115	-1.587319727606662	-0.5435953731386225	-1.267578029641185	-1.715291566904506	-3.230735949615079	-2.3638848731529682	-2.788787633004704	-0.3620383735250127	-1.329788754489796	-2.136813197810684	-0.512586982096387	-1.5338070711354883	-0.696430073949301	-0.8876341748931443	-1.4350764514314962	-0.5453684753141713	-1.5716000331146418	-1.0153631114470398	-1.454516420969667	-0.5817964249538689	-0.5002689650702096	-0.38707116898235666	-1.674231612964818	-1.9459481235852263	-1.0962967760461977	-1.4705217230328085	-0.30803351775164745	-0.4964514302526892	-1.1358111534470976	0.15937665032869464	0.620875081450794	-0.26873589895922273	-1.565455903395348	-1.577088980991009	-1.5625690737822808	-0.809429212791171	-2.499042681570727	-1.9319610889886636	-0.9685626682654028	-1.3019647924196645	-1.9122330092145625	-1.72591161541756	-1.667216734346146	0.8760396372234539	-1.3405038410672299	-1.6360837050458577	0.5856697571161043	-1.1288987146398244	-1.1972730023732394	-1.7123609312852928	-0.5174916406599717	-0.7330651138098195	-1.8332112434114738	-1.6154413436717072	-0.574383142296566	-0.2936456416761608	-1.2708764469099965	0.1615825285064997	-0.8103863746952964	-1.4096455683389593	-1.0114758600842895	-2.3788144278565393	-0.6103509978477298	-1.1244378161166049	-1.0555036711440116	-1.6112691947896554	-0.7802700316006852	-0.7483584683954407	-0.2867544167551098	-0.44180152134818085	-0.1035816407994324	-0.1035816407994324	-0.9304567380598648	0.09894761022867171	-1.0546515517118196	-1.3580209516101025	-0.5137976093111656	1.6030884449059575	-1.2774725773781999	-1.3878321084185274	-3.5420041459142144	-2.9258047346639238	-1.7755944546826996	-0.868329254984314	-1.9699522034012404	-2.0822792670875123	-2.2240063313041945	-1.7865622555379859	-3.5071575915205337	0.1232264379411489	-1.0110877211880238	-1.549838549381223	-1.716611957514132	-1.6897872150526747	-0.9792500112192666	0.0021371916412683202	-2.622682645909586	-0.5400954654247367	-0.27725908584073317	-0.9092945088284305	-1.0256505140662364	-1.9527224431805326	-1.467825484168443	-1.1536598559563702	-1.3049320128223236	-0.5139033256306037	-0.6389808152069544	-0.7180068906539224	-0.46062033141482456	-2.2916696974107627	-1.237639556353914	-0.9365444621198907	-1.7766414601197018	0.10270687930102611	-0.7992197482823286	-0.5443433057719357	-1.8172782376093766	-0.8190156305211677	0.523803815057995	-0.8065828674720928	0.20672936693244026	-0.6897759438517792	-1.2896557092028074	-1.2341581327917244	-1.6287762229285467	-2.444722511385054	-2.065180833184695	-1.048480747475668	-0.2302768827982251	-0.9471800168061103	-1.922622810418512	0.2169143600925535	-0.1486046208559288	-1.4773357453153622	-1.1471140052760462	-2.2088434510087236	-0.6893007119759631	-2.490196467724781	-1.0039627049919668	0.515459382271923	0.826765869800644	-1.2309717466821275	-1.4011898239137748	-1.0928660710467455	-2.2086325911302964	-1.9382129174460354	-3.593117003749957	-3.3620529735458216	-1.4630356028480471	-1.8962269013333068	-0.053871774230415295	-1.451787355210575	-2.7211426525641103	-0.35113951661631576	-0.3348542411535013	-1.5843157995114223	-3.1685216097094595	-1.067632036556012	-0.18812195611175786	-2.0629551281990866	-2.921247171799804	0.27373858547134566
GO:0051591	-1.085637232481893	-1.0951523009550062	-2.676809827754193	-3.373967050596369	-1.4881100510995513	-1.6262487915701311	1.2149400787129212	1.948669168393634	0.031735407958064114	0.8240340674807471	-0.40070206272390935	-0.26171247999918296	-3.0435126040466636	-3.9395166371070536	0.02678928049281525	-4.937999052717535	-4.632703388059409	-5.4876610714560226	0.2919948160706214	-1.68565685586113	0.45937470914687967	0.19096547146212767	-2.7713948102310124	-0.04515775994722957	-1.3109997636477229	-0.5455713415851308	1.273133060978576	-2.223424765807822	1.1412161786071022	-7.8590101139911495	0.4757054772857097	0.6837234103368306	2.0821008002347265	-2.089489605852616	0.4843009620057302	0.6437348158989636	-0.01239740640658209	0.05201365366693142	-2.9780272167873076	-0.3092363078992529	0.11572661787813389	0.09599939624315684	0.1045207892849947	-1.8510116963262495	0.3369523235894894	-0.7874232501855949	0.538194656421387	-1.2925248371226854	-1.4327356837119456	0.47271599079871685	0.5556344274411567	1.7359416061101984	1.1575798756483344	0.36986133143307204	1.9593160361377984	1.068933063497267	1.673668320472248	0.08675497729459081	0.9820289257878579	-0.25125252654913854	0.172655321479791	-0.768708474522948	1.6057027324913042	1.9399974384123342	1.4485305453861144	-0.44395087694524427	0.004650059805679308	-0.8623334136121571	1.8787168105148986	1.379553547290875	1.0954999007083903	1.3777721629939652	-0.020480220215141166	0.28713483218871066	1.4358268481015333	-2.1960646847779444	-3.4883925597553267	-0.9911992522915427	-0.5574737528189966	0.5077342277323794	-1.5913322291933754	0.7124538806733044	-1.3088016635063031	0.05757608554158657	0.25067663506144827	0.6454451950964138	-6.250010608334838	0.48756839568196475	0.600273382084235	0.40882555643982416	0.8443829334681616	-3.00823398971565	-1.1521526203361823	0.48787347176377815	-3.288474834932879	1.3957562644252184	-0.24088711398068766	-2.3376451284910122	-1.7854137598241802	-1.3843872112910565	0.5545420833583941	-1.7171135641758783	-1.0305556602992687	0.11490079978031474	-1.3196408777203081	-0.6361704658428404	0.8021366406133484	1.0263388160015094	0.8677477611360125	1.481244355929904	0.6482208786602633	0.881795139524224	-0.9783922687836702	-1.3088616246405425	-0.19085688727726666	0.24173825800442433	-0.33027717801727213	0.8879204327444712	-1.7027662904547296	-1.572993047327196	1.1318428284417759	-0.7905489924446499	0.6797748504630876	0.5235281699050137	1.4061856761108844	-0.3719350153798326	-0.18704795978492464	0.09979153779379211	1.10164506798269	1.4201245131239826	0.9899755780039775	2.047313334016788	1.4371757864657793	0.9897803102585141	1.5249668317649334	1.1520642154595964	-0.6574246042817014	0.5398660392290091	-0.764046743035053	-0.8899565755799527	1.0036476514433015	0.12987662281715281	-0.33584774214495405	-0.1417120140918942	-1.291790185852194	2.042010201902001	1.291487487124741	1.3389787242051583	0.5746610745350004	1.3943300823920017	0.9349028403478127	-0.4724948679812836	0.4249202311335762	-0.08757468872473989	-4.734729810031827	0.9193597718010214	0.7575625854380234	0.509639412796189	0.8717896802993608	2.0009663581204653	1.728945731515685	-0.1773293049322333	-0.46593904157639165	0.8825217265161673	1.2085152322246795	-0.3771116719927381	-0.737181298997023	-0.08588140963625376	0.8806851151581109	1.0070160987828887	0.2875126734991275	2.115666703486558	0.25120438097309683	-0.13127317205550734	1.8032677244249709	-0.5032420324985275	-0.15542834228435384	1.491502653515952	-0.8969500477722986	0.8861081485127594	1.2744176257265565	1.3352696826271604	-1.2259833161189972	0.7090710277462635	1.2761797638474062	0.9086080969993162	1.9878842506021035	-3.729698242025526	-2.435849064181837	0.5809791344951387	-0.17925494385190976	-3.177963116634933	-2.3473837090002263	-6.4201559842851115	-0.1908854351438115	1.5658444234340245	-0.06071510309239377	0.6793406050238953	-3.5351968042074033	0.5108450592070575	-0.1327702339445106	-1.2861319333192205	-0.04251277083048321	-1.771277106558051	0.3809487195512959	-0.7151615219917711	-5.831031528402293	-0.9310762801255783	-0.6967509418056435	-1.3211843967236383	1.8900982349738513	-1.0756662587978167	-0.9011194808177073	-0.8245550917537773	2.225667798082944	-1.8104896929073333	0.8218644579314728	-3.9524009073319513	0.04642811649560108	0.5884317353524672	-0.07285566451932271	-0.09625821876596538	0.6095850421054748	0.6680444227363082	-5.104942021885113	1.234268552855574	0.5424201236135269	-2.1248796325739607	0.1179588807426926	-0.37674767600970416	1.2493057058966184	-2.8491916214112813	-0.22124555848321037	-0.32743706098691433	-0.5148731993411152	2.2642566210173833	-1.03792383262057	-1.7282987871222426	0.8809752406250642	0.09013799367327419	0.3736741590141929	0.46576797612315785	-2.709066600259549	-2.620436088041028	0.2742383301101082	-1.3897492395105748	-1.042566439017753	-0.394963327271375	1.259032223460872	-2.2860914410203392	1.0195074343583188	-0.9424587621051571	0.9962784183142288	1.8931852712098396	1.100693023976211	-2.341780086427789	0.6426784755991847	2.4357423818301065	-0.6240630035517409	-0.6240630035517409	-1.6034014966245695	0.406049996828194	-0.43104458366765547	0.9706560942865283	-1.6211339223385228	-1.7509232010800235	0.8394185924173404	0.0705972715066787	-5.755150037295615	-5.8488441877961055	-2.3942218219211724	-0.5444365873394794	-2.8251630073580327	-1.340798397576218	-0.15251086574359546	-4.809566848663425	-6.9469888290331925	-0.9942340398494376	0.9946943225471438	-0.4839958920591612	-3.7447831754450487	-3.655389159754896	-3.84394620101755	-2.939506470473461	-3.789187277512632	0.12649879045015416	-1.0635103226540954	-2.785880577622004	-4.069727722018458	-5.4113845958619855	-3.541425217694745	-1.536395129889269	-1.463167838946428	-2.096168964683902	-2.3052415988496624	0.9677511333322388	0.16296899811468088	-4.510429343533038	0.9889402946444987	-0.4391192169206203	0.2183418473426814	0.37753575643946624	0.1338623610466849	-0.5345806235830088	0.3834239098682512	-2.536200194610289	-1.2266017465301309	0.39417363698047725	-2.3853168371252758	-4.237942197319225	0.0508816942095116	1.0406939113690417	-1.5381000556598874	-1.6663008466753997	1.5043023960576896	-0.029959643246091565	-0.7560376225330068	1.2211287334366678	-1.8897725869424176	0.7154460300077758	1.6899323449835508	-0.807348796934947	1.603114161733951	1.0833295136055916	1.2725030276882292	-1.619452329967772	1.3740162308034363	-3.2704280852362118	1.5963410494836872	-2.620401312860496	0.7108492215853237	2.2453889397818454	2.092652953574025	-3.8582307955543573	-3.9876570920744006	-6.566272236787496	-0.12013537740696342	-0.847896395485585	-0.8620676317516298	-1.8812366169613692	-1.1466370420892336	-0.05842419052985849	0.9725546672060142	-6.839958225640552	-6.025454894646595	-1.2208204106664458	-0.2211084822259744	-2.258723647685594	-3.7177319993300353	-0.9454711129914546
GO:0071559	-3.610431285364133	4.774391882176215	-0.6109498775071953	0.5574722248717786	0.23558339281681018	4.929438970629861	3.02822585931331	3.3172948622120297	-1.4645171018863665	3.345061704226213	-0.028332676069560275	-0.7088169410807424	1.5564109505752606	-2.773290077466728	2.6596956833844976	-3.4136236537302747	-3.59636288071489	-2.565120947595673	5.371463759411778	2.6961726892777995	3.592907116217054	1.4170002552996053	0.30458647541469536	-3.4685427483152824	0.3515712466297781	3.7241439197199933	2.58140376203758	-0.6364001441961074	-0.23156834178269256	-10.181122980567054	4.890441829522495	-0.1801900432588921	1.9221872342151667	0.33365339411001405	-0.6705389423027698	1.004772606831447	-1.7979999105617415	3.0422817860523343	-0.7496267424586539	3.9741068575948684	6.5482862898907985	4.629675373497106	0.5019409092697267	-1.6189709251741615	-0.681028786776591	-3.4570972856447275	3.2928526951187607	-3.340477243940153	-2.4082886487527477	0.61516666574819	0.5795129160639236	2.5684349243297713	9.260680639144166	4.445330485134029	2.3753081656846287	3.0658764429769554	6.674506297137974	4.334042813094204	5.354443318648677	0.504725314652628	4.104998910787671	1.9306963771831789	3.294425575413829	5.111122434965085	0.543791433032089	1.7089130815125306	5.369710311775716	0.8771388266607274	2.9517594355545462	-0.09501187064479769	1.0375262449691984	4.167470605008875	1.2149786968162686	4.497835095347839	5.0578327545355	-1.0862024550456084	-2.228863833318549	1.0847277760470186	5.424933488185217	4.089032883222445	-0.3086840617935038	5.631685120596316	2.0163886920756386	4.320612519185977	8.566024251582668	1.4421529106469402	-4.2093029619342275	7.907127954515539	-4.332050331025354	-2.0565826517912225	1.444926655438749	-0.6172443722232639	-1.4728158489110532	-4.557985597665035	-6.728277615137687	5.898110538305933	7.116077484014047	-1.1760263303768486	-2.3087044584708347	1.6265289657123536	3.7451255932129124	-0.38662955219436235	3.6233936656137624	-0.5422614255036045	1.179497730299473	8.3917127001225	7.916580668338427	8.121689651379747	8.421180494366968	5.952411138880067	7.773255709044999	9.038090355402637	7.011337012902863	7.997693248707956	7.330058971093983	7.975347150666279	10.11268079738446	10.977200011080928	6.5639101130798165	6.157039205993705	7.895143559995343	8.511702582537355	5.530968685826278	6.551945439038994	5.462242079951615	3.380791512503127	6.101360058716175	7.437325305534876	5.765480428996066	5.734838038686613	5.643638832410183	4.419967950048246	2.869122088135882	7.470591692614432	8.00413473097317	9.325076076992254	7.57156658543323	7.108722927846027	3.3581996196144694	4.44706067268999	1.978333786823748	3.612134532832427	-1.1312245223542279	-1.1439947148757657	-2.6264183880844563	5.731483455712783	7.01993381332334	9.58663810866316	6.604741163181574	9.618380108512145	5.663626039494652	8.199390744412861	5.655044681678201	4.84412558549253	-5.069337984583939	6.241173049200964	-3.26275472256924	2.6651550440237273	3.750025235393419	4.081088570060939	-4.823634489681713	-5.238074383508444	-7.082182476538692	0.7116794312022846	2.484093183984989	-5.22224723454513	2.573958091284977	4.549389889109234	0.8438385661566903	5.037354432239066	2.5442654674488816	1.8371575003898426	0.43398299568508275	4.256532265566446	7.365136595038748	5.597832075312927	-3.7407162014176767	-5.193986864936854	-0.24200409126376066	5.796955763803047	0.5677662705513958	5.326891722970375	1.527684186414983	4.329081754656438	-1.3999933735699348	7.3950400950336395	7.026192943668068	-2.6741929430508087	-7.672060232465147	3.774158614170165	1.2203764662898897	-1.8123404762000523	-6.220799505099178	-1.5796578412295201	-0.05399710790047864	2.0728233482141634	0.6528211946717821	0.5472136407158599	-0.6637592559681542	6.041158281059935	6.656667807526205	1.2612059426974158	4.593828905574192	1.8302673263486549	4.259123149777907	1.0716308647788961	-2.189891875803668	-0.18736381615235728	0.6581598599213071	0.41062977861948746	3.4233561480577133	-0.04538120448049674	0.6254668281848298	4.683206171636984	4.86690711495844	3.9431045898292476	0.7380261893943505	-0.9015134234689512	1.2177008384979424	3.8115923065722304	4.9818064367392	7.16971937582141	5.931926283478858	8.13552193035876	-0.9655691523882628	-0.8020950754943573	6.015227071048165	-0.27031525980299187	6.231134925349447	3.5291390649861043	7.893460120322655	-0.608053834059823	0.8916409971468151	2.076978177972142	1.917908126937777	4.955430284417358	-4.327057199543771	-1.6603393001136333	2.1350274919327927	7.847557302879306	4.048240912275733	-0.0005365437054363822	-0.8296586449480167	-1.01799281225989	5.423962268456078	-1.4004789046832191	1.985417418320525	5.54773652262901	6.1824776905143395	3.8459481928539376	1.206912212291722	4.192396807439145	2.4148973896086035	8.29709965725999	3.2397607037982414	2.8436032129248194	2.8631855843318115	-4.02374856294317	0.5246106367274974	0.5246106367274974	1.8363861125840861	6.393930875535216	7.154979171242704	4.719459800480627	-0.34327443328609936	-0.9672748811861122	0.7181883794119648	-0.09953789717263535	-0.7648551824232213	-2.732366357255927	1.6838543841720632	5.353207860134723	1.3419056556860627	3.371612549900285	7.361491448823476	-3.5414389390290406	-5.412329756006242	2.8246109324238318	8.449817795775562	-6.3757649798557345	-3.811252858250435	-3.39477430948549	-0.5173140334582771	-0.3580297765279654	-1.3403905622947005	9.021981076668851	2.2211084553636784	-6.818361816459505	-0.5713659887351251	-3.6752876763971725	-1.892231129563621	1.787465805799392	2.8415164434074236	-0.4634948804288006	-0.7993096574741554	0.6083766197036468	-1.2905430422916848	-2.1921974157376796	1.265035984688755	2.076125810179201	-0.5685690261823304	1.1200158658680868	6.927320368020872	7.181405838167739	4.804649623095908	-5.410446570678564	-0.06269836150349363	4.517196200080395	-1.150021219603697	0.2857640137637495	2.0039694516982083	3.68937149295667	4.817203552818583	3.149359086618092	-1.8958114033843512	6.4981320958971285	2.6541268382410665	7.839958171752566	5.940227940483903	5.454621975630074	8.295233694697314	3.022432369345813	2.9569513922417934	-2.4045987564849227	5.848289242022754	-3.607799421933656	1.5070093755001606	-1.9738614494592235	4.094815517814432	3.3385215820621488	2.581194362704581	2.664712307267878	-0.5529609216492057	0.9766889291864543	-5.397281815637167	-7.938919042255735	-0.7238275625169809	-0.34801990882056133	6.927099971816147	-1.1187686799622667	-1.6376615082335135	5.862135148556077	6.086187590056089	-6.9483588349582925	-9.800178075500817	-2.0289584301222976	0.1703521563452656	-1.0399899002813295	-1.9058952375951652	0.8318482402175157
GO:0000077	-1.9579646525974417	-2.1543907227193424	7.936785044816854	1.450169596736127	-2.547502353876056	-3.9673451198855356	-4.378484666084803	-4.195159184311527	-5.208528161236019	-4.40745956023584	-3.138396893083337	-3.1793765815541293	-0.6497558133981255	-3.2314324115954607	2.037954050957572	2.5285324834025826	1.9280728138963674	6.845936791851852	3.7618772367795774	0.831326797928286	2.817626188539019	3.495475600851716	5.227700462167789	-6.317876887376443	4.617391814289821	3.404175160406654	-1.9688164574195723	-3.123758749317672	-5.602520020131113	-5.621746815731466	-1.7224329067134148	-4.170910343760249	-1.2983902855228837	4.990960586551324	1.8346715476114976	-2.5907673395655646	-5.795852973396789	-4.143156230812268	-0.7922979956899989	-3.2100680259636714	1.600108470389848	-3.0190598685670245	-3.828471346990088	0.16386116418337193	-3.948451968871715	-8.410409448311457	-1.2995141752080952	-5.7036068478754345	-4.404758711332333	-2.6016580905654485	-3.8494456186158343	-1.3464076919911276	2.5774773329527267	1.0013718344642826	-5.093737800283416	-4.757503035504554	-1.9997351676530706	-1.2895455160327696	1.6046613222979609	0.2173884797469303	2.4066831508347835	1.255838581552365	-1.4917766313241128	-3.5051769421317776	-1.5009619268939025	2.9152593636643656	2.9601548554345154	1.5468396449012571	-2.8872936564664644	-5.571446078021574	-2.0746935671997737	0.1698346162450457	-2.225023830555787	-2.043983229165834	-1.0298571359987785	3.1974735115219177	2.525494112089972	0.4377796293621025	0.27689651060681897	3.1638335595580616	-2.90844897155072	1.2684285143281209	1.1906297100291614	-0.8935797260515324	0.5642135670109495	-1.8706295370337003	6.4503660963941645	1.1758595210952902	-6.5807194077879165	-6.098370769176923	-3.320187057767587	0.8559468092196753	-1.9955813706352548	-6.027345041100956	-6.410021039587727	-2.295088393835498	-0.8967829726022534	-5.046965003614838	-1.6161771460941043	1.8140537498756761	1.0930692296459559	-4.38027580026744	0.44274041284579363	-4.514371618389388	-1.4715490879775557	-1.2236966144050554	-0.7175068123690447	0.21463925173175333	0.11919722157770368	-2.2071289537779544	0.6518040584672764	0.9743696706478225	3.1735405868908093	2.3459738647509507	2.338645056340727	0.8985224480605394	2.3518379846172532	1.410737875004568	-0.1899355024935901	-1.2818747992944135	0.5855360798761973	-0.3346619603236946	-1.1236972965601573	1.9168684041782618	0.36820819607516037	-0.8200027448243843	2.056329414202603	0.46454261750908016	2.268319422975009	-1.6086939303992112	1.2584762827713918	-3.962239207966502	-4.35964952807677	-0.17841804016955082	-0.5607597250614098	2.6838030517402833	-1.1727637345502484	-1.2018153467099373	1.6569742197008321	1.1753444504843458	-0.012402664699664794	-1.081769168163502	-2.139284606044597	-2.0451276932687565	-3.848546253517688	0.4749053502525095	-0.43471804189625435	-0.6192971723028335	-0.5785151035997363	-0.7249227487300153	-1.4898262966552192	0.12149620593068217	2.4887687644673298	0.6117022934268153	-0.16456786744685908	2.7520787882776174	-10.380671395465052	-0.8538979157491703	0.3009600381405022	-2.208954792353057	-8.862743420624081	-11.487041631944914	-11.142326948507916	-2.400685928979112	-0.7696298432290192	-4.432351563034383	0.5975448822655719	-1.182097030304156	-3.5671376479166677	-1.8084312254594845	-1.681540108067084	-1.5713056920762922	-4.044605515924441	-0.26294607086946115	-0.986329919088831	1.1956781545160289	-5.156681610189337	-9.406194840737134	0.4389521522480088	0.01799844577307693	-0.47042674496504727	1.0175594956778722	3.2899522466272137	-0.6656785828470029	-3.736110827284562	0.5572909427757187	-0.06348786643685349	1.2908349408951316	-4.762401192938407	0.5361991750232813	-1.7112981377540222	2.012329987864209	-5.93644066671004	2.1263761727426695	-3.060935844537865	-3.116725866502988	0.6775134089111422	-4.44731787393507	1.1963945761321517	-1.0028442860938722	-0.06074183170538575	4.020246588140961	2.439651463745206	2.169899724692583	-1.5380423285973428	4.025833464707944	5.856818543631614	5.626011934602943	-5.085854878353646	-0.2917831644660007	-2.4861461828377407	-2.208303892166176	-0.9401956699064806	2.877623669866804	-0.8932417962249039	2.5703783881349596	-3.1344243431381464	2.13213360971127	1.4684822645227378	-0.21382747120340476	0.020206142853657922	2.8564737758120806	0.6029282540444145	1.4430041554587192	1.707112685607439	-5.650293722881858	0.5532354864984262	3.2363956824999986	1.727329416891277	-0.36971970853537167	-0.5156811557566129	-1.9064346368330634	1.2448283588254105	-1.1941976695914198	2.664662666820632	-0.05025735088524142	-6.936953983460957	0.1491118483707534	-2.828304573532044	-0.06965647565188392	-2.152413362459917	-7.643833088944673	-2.526949203469633	-2.160933180993216	0.8881499311963835	2.3500279928326577	3.381489987189634	-1.3450311769321786	0.030690794621075712	3.7700673520418957	0.5555237813016838	0.2897528686423322	-0.06372311319662294	-0.31548888763808347	1.730419673392413	7.266729235530614	-2.600251841723259	-3.1167866855664648	1.22341238376204	1.22341238376204	1.4116517284453762	2.6264117639955664	0.6654920385199675	-0.5286073295818353	-1.322010837113475	-5.5000572810118245	2.844323203223745	2.422638663003184	3.5017688878685527	2.0560923959426503	2.531897841412523	0.46356115623128336	1.4815534358513636	-1.2205722610336152	0.07425557809672861	2.180799705476407	3.4486684725385217	2.537783111726106	1.9352657737359695	-10.323587462005024	1.7177758787930615	3.0027365236425996	7.022011756101165	7.404412237486088	3.0355961091753483	0.7156135873125666	1.2879086377111368	-4.899909617816592	9.774568115417685	5.344651025669574	3.7267537909245574	4.5803363126768035	3.6973878804799374	3.5639104600550167	3.592588637190605	-5.30527653405907	1.036180592800435	6.0538867365373275	-1.6564637293443571	3.581581271672639	-3.2508870299381516	-0.628741145853718	1.3183946100591961	0.6236134635667093	1.9671288488855216	-5.895771478307599	2.0119236774110165	-2.592123913337747	3.1342248512286828	2.583060357458781	-1.4422782799361429	-0.040073578863024394	1.1676938772929784	2.1111913022545425	-2.9457337431303725	0.9311827894127821	3.9928986872029046	1.1289671129687453	1.786992943939277	2.6475544118990264	0.3769063994194789	0.40319426254936325	-1.1123228265805076	-1.9891357309506768	3.415799601303906	-5.657785170643773	-0.995601247748414	2.7481700081909297	0.42240449813692676	3.182437636278804	-4.823131179195242	-2.063894494826091	-2.652014190691415	0.9358662366616928	-0.5826975799933771	-0.7464046239452584	-1.3233061819896081	-0.4534886646832584	3.9829349789686597	-0.21498398394822657	-1.525724308860379	0.6136431020232299	0.25125339620105064	0.3440368915572602	-3.4212890474993087	-3.6324133966548655	-0.7424044659640886	-2.5692173867526704	4.0274114829166185	-7.164835274840358
GO:0006606	-1.8519352213186426	-2.022437902960959	2.450917969931835	-0.8763498849227995	0.939145846087416	-2.643408324457419	-2.197255654371205	-2.245365482863045	-4.055727086331317	-0.31665122677490476	-0.17577334683164414	0.526539821175132	-1.2120641570504627	-3.475479939548547	1.7088341302492	-1.058887300279476	-0.544699576689348	0.6210436645491485	2.393861214117996	1.4047681974129222	2.3576225224280596	0.596795071343525	1.8424784361038322	-2.3463657674113465	0.5995243200784042	-1.3153722574035964	-0.5134297874312441	-2.3950835552906256	-0.6078775158510786	-2.2736490542241827	0.15624450986482344	-1.3695052082783792	2.839487286962325	0.005741108937688057	-0.31822026172779233	-2.0445591840021744	-2.383290591878131	-3.3251161777212386	-0.9527984638351576	-0.4385146158807759	1.6817291525251146	1.0743566210683473	0.3871287205817403	-1.3873511459195351	-1.6411422284326358	-1.6470084071310553	-0.5951473136586789	-3.67033198817591	-2.976006595848419	-1.876231619708045	-1.1682653401156353	-1.9237871353601808	1.8747816951612852	1.4223578508256598	-0.17275437473262292	-0.4708555721591583	0.37188188182220894	0.07805790513997982	0.942512967425678	-1.382850728662113	0.38479787495331974	0.7074254402684497	0.46310607243924484	-0.9387599921699171	-0.09660649705849704	-0.37254216247100413	1.8537200906593057	-0.07555507070591588	2.4249523744655996	-1.2474981636556517	-1.2860384642699365	-1.6805005546417429	-1.5559656324559288	-0.39715590672469614	0.09056677926232842	6.89996568008512	-2.1146987246929245	-0.3690014553213982	-0.025922418650053812	1.593670325490642	-1.0733925978216345	1.3314320899970704	0.5252818428718256	-0.4126179454066387	0.08334389788898242	-0.29343336238815493	0.23346509267921214	-0.2274929751617857	-1.6106072945810874	-1.7379294926263544	-0.3636981005813516	-0.5369002513225034	-1.13621210783983	-2.936943311110312	-4.579427415901442	-2.1102066345260746	-1.2239189624963307	-2.5593015003786603	-0.913335725843006	0.23659852696560935	0.5152100662278184	-2.3106218554497153	0.40193560812989904	-2.6236547191266943	-1.7103286160370097	-0.5834551553334822	0.03814739292337469	-0.23312031297751157	0.4490481989163369	-0.49025913050580444	0.3839620640448071	0.6211861955793847	0.7810722058892565	-1.3706763595676046	-0.8173981438604051	0.5529964434192726	-0.7707774589725186	-0.44808386745757217	-0.7622094838919671	-2.5725573652387075	1.0811651387566468	-1.389158513612228	0.41324934003171354	-0.03817327813607032	-0.36726308585772216	-0.8893198504472074	1.1130476455741423	0.6786712380167714	0.8975872956096677	-0.9861126680537534	-0.293013998995475	-1.9210007197745622	-2.221116790941011	0.1558931013740634	-0.4949423829645433	2.4247715304009794	-1.0242674685479176	0.1005765066775381	0.17884453177971735	0.3272965408846846	-2.505800024106957	-0.573741181134117	-2.036612170290977	-1.9481212714958893	-3.4204617827857726	0.30072973046777374	-0.4710648846987107	-0.26730287903614636	-0.6198963280613641	-0.5521243654327732	-0.8925192259048992	-0.1647279249900863	1.9239642777120929	1.5021037487856626	-1.5488539350239992	1.3469226568129091	-2.26996046593667	-0.7632193133219767	-1.0855383105794163	-0.22373233089880395	-2.813545818405812	-3.380032370432463	-3.567154377891172	-1.1306311785718683	0.8760001582237593	-1.2204160828468715	0.5359791428825955	-1.2980115645672332	-1.47966739252907	1.7205450969222185	-0.02600680982931274	-1.5835445428630452	-1.616869353687063	-1.5424831074318341	0.2932026972375844	1.6872707979774983	-1.2185365555698606	-2.187206320136424	-0.9098292927395107	-1.2265668793237339	-0.3223277684384109	1.9368621834925317	-0.6877809573280356	-1.012473520074468	-0.5444764233189575	1.269180553513003	2.2799749650457417	-1.3908863018546551	-3.330692916217448	-0.016486609805195812	0.19822844448598015	-0.8424311866275359	-4.04222554165101	-1.4461008938607962	-2.6419250865751214	-2.148067993245196	-2.3745162718405477	-2.931362266130371	3.3205847063963465	-0.4059476036860321	-1.1886180717193076	2.474814250659575	1.3102963430178356	-0.6710578420352052	-1.7074037947702911	1.9773194650687729	0.7306651891947644	2.3421885573928063	-3.0458554224168517	-0.46943789441226336	2.3645211125829535	-2.602070206548744	-1.590675649193851	-0.9030914634116362	-0.907441800340794	1.8324042799280527	0.4256028291969463	-0.4087945958104821	1.0819238251456906	0.29286197231961186	-1.0244537996795027	-0.6001965088446761	-0.7854310450897409	0.9393384718970182	-1.002551997590411	-2.543843926230132	-0.4955164680389554	0.10860154019103209	-0.8829027891709194	-1.3350125657589176	0.4254684635536897	-1.420395639890026	-0.010415799496565212	0.5077591761825511	-1.1689665250347554	0.44899802489528384	-2.8588271765595223	-0.776979613876341	-1.4369398723472129	-1.4152123899960862	-1.7635745429262661	-2.5168389470079036	-1.8294207811133052	-1.4539252696980267	2.355578058771782	-0.3391814409651862	-0.25310495238556185	-1.044425540298541	0.8270999895394126	2.387155268134492	-0.7935016550715663	-1.7800685929355151	0.3989118977520622	1.244526024612801	0.9383377660275052	0.9431896915789385	-1.6655709685010125	-2.678050286094158	0.7827961340176717	0.7827961340176717	-0.5489535033453978	-0.42122697324481445	-0.3508619181864786	-1.1550212849889747	-1.8973751898555253	-4.884311000492358	0.31451473514257733	0.40606476139981657	0.33224154939633727	0.04016117369741496	3.267511975091577	-1.0273772856524024	-0.06574407723251967	0.06785783484711225	0.40866900428444586	0.997291371031674	1.3656464941363502	-0.7678192411766694	-1.0542225836130579	-5.171807787134044	0.6090050382934417	0.5195283317760497	-0.014891621581534599	1.680104254158368	1.4702449139487197	0.05358569981909263	0.33350570374371724	-2.4336930870366547	1.770075741644149	0.1993954795663057	-0.17353189456179838	1.031156227286207	-0.5792074553615031	-0.05670972230526978	-0.2352102788039894	-1.8457747064934804	0.7773206072808932	0.6526528182745651	-1.2303684387843978	0.7355776832172127	-2.625658940011248	-0.2802535013809447	-0.547795895651819	-1.0299010235698873	2.098129632086892	-1.1743987554179292	-0.42716913233613596	-2.143986305606758	-1.2351545732964075	-1.0823762110126405	-0.8644237275629449	-1.3742828258909836	1.1887373648789497	-1.0254862863056375	-1.874651450933734	-0.7566730850768166	0.8902714379597565	-0.7399416347361636	-0.09404381743381116	-1.4866162608923568	2.75959292212384	0.5662032295640964	-1.3866215522914327	-1.5977399348283838	-0.37597679530582917	-2.450788092357526	-0.6591885471457865	0.2575188503131973	0.96356511221571	-1.4770599446699813	0.32119207399957106	-0.24687328768291453	-2.128580304147928	-0.6939455830378727	-0.8931023262272801	-1.928196195484298	-1.995804529888625	-0.037618378543932074	-0.2402679865033149	-1.7881060154722623	-1.114368516710652	0.3950002668428503	-1.3715033354363746	2.2707085937324027	-1.7867433420765848	-1.551856352243308	-1.0271407983728713	-1.4265976466917327	0.22844614627771095	-5.1657807334934525
GO:0046777	-4.048425550446693	-0.5103168766907084	2.3407496271634614	-1.3430470821102372	0.9965862539312655	-1.4997291265507529	3.513734482970053	1.9973252579377587	-1.791944069970633	2.0274935927901865	1.3093630047854905	3.8161656762672362	0.7770389024540121	-3.780692977048191	3.9424629476158666	-4.385259746308228	-3.7815654412343616	-3.0687215711308733	4.803330214451199	4.8639218192932425	4.717253084667209	1.677843335670402	-0.01992390072573649	-5.379839072535908	0.40118949025309536	4.628013013942375	5.108676799066631	-0.7103150596243002	-0.34308408585910083	-10.477413571002018	0.8718050346011542	3.408132426544214	11.667876643124762	-0.3256176803787974	-2.0430737875778067	0.8948032221564598	1.159956863810352	-0.08701754432463278	-1.9627589823278322	0.8542209333856519	2.7074277752889104	2.7752124831341303	2.4579088122520396	0.9069150627956417	-1.0963592461976635	-3.019079875786897	2.278399837240305	-6.192484431201345	-2.446974153283688	1.2780551282780643	0.26268125521354946	1.508585634610071	0.9301321769967476	5.593721174247529	4.042880036760768	2.033495832514252	0.7706665762743642	2.323963219491183	5.012218898120818	3.3663159003405623	4.699727515088274	2.3852179354029803	5.442538690204903	4.516044583294122	5.390788332965708	3.0072956650115046	5.677417343721842	3.148407745883676	6.7378969919146146	1.4408706786773806	1.9542994431002192	5.825441998345141	3.0413244411472484	1.4388936978082325	3.261732840481034	2.2713857469390657	-1.3232639800318389	-0.29706930884549093	0.5313584061346547	4.305867831799704	0.5591169789140004	1.910331146850701	1.800880054196037	2.115195655944562	2.404774285387819	2.0725552174090103	-5.368757356983121	0.8130912523683949	-3.087128799888913	0.510935285218976	-0.535815666601085	5.154801577409691	-0.15503772798969748	-4.771780573909913	-5.752675491645855	4.921233035043522	2.6347762787698734	-3.3202568586194405	2.357642411152896	4.277140878738955	4.758705342640722	-4.168225589933916	-0.9284023398697773	-0.49313170586259614	2.4199372727078283	3.1557064121225	5.008274864433898	4.541165798538194	1.570843078232945	4.035041666182972	5.440952774702841	5.705415206610352	1.6082502323116348	1.8326681199967214	3.149055473432672	2.817944447418258	3.6042727762215825	4.562464179796966	2.6062603972043292	0.28213747259721833	2.347523454747111	0.9291336187939326	3.109929093364654	2.273223720392125	4.840234867034035	1.5583317828799896	3.4638681216458083	-1.391304755970835	6.001892122688903	6.453744212322074	4.691954727447546	-0.5416908560234369	0.8751368926904655	2.6296713070664754	4.829924198595355	5.594292692036597	3.0093051671568496	2.3452859484011497	5.098655900665017	-0.2910311973320385	3.5686009381859147	3.8224104385567608	-3.1042806323032526	-2.6571447613709362	-4.01902955730382	4.771676636500971	1.9477753756659646	3.9619420578143436	-0.9781099435792174	3.9968205960380434	5.0559737979274475	3.8233685441121583	4.132045822142956	2.9099967832819966	-5.595711161610885	4.154718108803897	-1.8283905034388865	2.1781870144223396	4.543068604935523	4.019450805496854	-3.588928497251519	-3.6767547568179513	-6.86913199003211	-1.283177677461992	3.8016326118718093	-1.419501132886214	3.6447580319806545	4.362510871903717	5.357311699598079	0.856284674370412	3.354158845109344	4.781680790937247	2.3830898086629335	0.9454998388883238	4.505138909520285	3.9105511605048995	-3.3178494744572897	-4.157535298972534	-4.687966869869862	1.5522012923789454	0.253413371709751	7.014424857134881	2.9909740242582807	3.07766215982088	-1.950495172814809	2.5694915709798636	5.196176085161962	-5.814377654697053	-3.6952200830128814	4.1244781086923	2.408907510942169	-3.7321425787825304	-4.198370809955239	-4.37059432719597	-0.811172952582124	3.677816128450697	0.020605235313308833	-1.5449320620909628	0.7553177057969599	1.0508253534908172	3.976758968707398	-0.687584229340175	6.308583460016218	1.098928559936215	3.2458605143335606	4.882839506761452	-6.2785746421995166	2.4049689787181325	-2.3950610065460554	-0.1950674213849797	6.655037908064389	4.203876891135185	-2.0138067808799245	2.501474351598634	7.271275608531144	0.2525905203474391	5.037899020007682	-1.4628575738013216	9.014226254094934	7.032348938104439	0.4395568427194289	0.5743108162706692	5.958813893578833	2.351433250995692	-4.784978403947468	-0.323092316807049	5.852818275539249	-1.9026487243834969	3.343415311495401	-0.49315457977044125	3.451832014744544	1.35620210242279	1.4828827995377238	3.6945267829296475	0.09656707906949649	6.534037507397465	-1.1822753980028409	-2.759483779225571	3.7387484275421166	3.456821851423808	2.86313277700504	-0.03661253316638471	-4.249282649370897	1.8776635116333145	4.764320435552902	2.082998895590567	-0.11428128986850183	-0.8627884364163652	4.092298703011733	1.7657902627837605	2.5658851055672285	-0.05710778396084761	-0.3892303914825746	4.502040609743414	4.8245646460391365	1.225910972623793	3.2827380837185274	-3.9033606994358614	-1.3570639710982484	-1.3570639710982484	-2.8195450411760916	3.1118975808402753	4.651058107690189	5.745082406956932	-0.8201263946026275	0.031765335389539615	2.74953151336049	1.9717165608269456	-6.617039158592747	-7.0309961485312655	1.3612929265626321	1.562089337927075	-2.63296636224429	-5.2843266071353465	-1.9612653473746526	-5.222916156665415	-8.6190909503424	2.5631691944207504	3.4856540777272165	-5.29715658347125	-4.1168850037547635	-6.987913941795197	-1.863898286105201	-4.007008817095303	-5.95326295099876	2.9987856986554235	-0.8648116224194213	-4.690740682873756	3.289683785950838	-3.149815030848371	-1.3115192332528562	1.7991049268926618	-0.08913508907926475	-0.9327612174341792	-1.5794564972265603	-0.9589754671954941	1.0106847605803966	-3.2543444827681154	0.9123183961900958	6.181901198494137	4.387843379335615	5.75013198218849	5.267486148809378	2.568491339130126	5.193688572558779	-5.955807304890019	4.424098773575862	3.3533298826300197	-0.17347927256669654	-3.1730055162079753	3.2125875411605094	5.229381490367744	2.010667934893803	-2.1993438588099603	-5.584714458758427	2.2913679813662786	3.791113840180648	4.006809410029644	0.14349742449082184	7.053609194314712	5.6427144997930325	0.1072609420548776	6.337916917246261	-2.1426754786217064	4.585313852478024	0.7473654193427458	5.138873296440978	0.929649014565735	6.780544282572106	4.164218936510695	4.771900560916729	6.440872899657286	1.3067959916280147	-4.722374562755996	-6.446769512372112	-7.509415549695174	0.9378118372807696	1.7626729606544262	2.2142426083990605	-3.344284542010197	1.856152356121846	1.796571748322691	2.9643335616481954	-7.3567893755016245	-5.752207633471207	-0.7709988161741418	-0.16560661044521735	-6.0630694269431435	-3.49172335680518	1.1415454935562728
GO:0007031	-3.296107843357161	-8.388215935975438	-7.495930637823695	-8.456081690210867	-8.597083704185833	-7.4543343254397865	-5.161419017621677	-6.157972379329395	-5.677753012151052	-9.758602670477963	-7.20306816285584	-6.537467532333208	-5.22508452817943	-8.283313580798533	-8.276764837374825	-7.897075459410519	-6.850772421524856	-7.783665872011345	-9.420740704028411	-5.978976206822678	-7.02281988674545	-5.992265839418844	-9.245849281516072	-4.033122188671603	-6.400990874099819	-5.891510302468441	-3.655852227791334	-3.805335045127424	-6.175533813401753	-2.266735652871967	-8.193988561306588	-5.484245558032793	-8.371416360037927	-4.562275394225902	-4.850037391340474	-1.2413280220303893	-3.5182904997858846	-2.789139205285244	-6.673502293586327	-9.175162691060038	-8.539116049434826	-9.417699567629606	-5.4809822515532165	-5.270168213536933	-6.86870980738437	-4.2853242952346475	-4.814778167768026	6.407407677560435	6.702429336262986	-3.3745865086542666	-6.986968195062468	-0.8222904950170147	-11.089402592841857	-5.953930322636697	-8.118697960932852	-9.819915917132217	-9.915036756280923	-9.243191954671977	-8.512724406113517	-6.569354998806975	-4.376232204691399	-5.687342732580029	-6.490849744505391	-6.092215841291963	-4.761308879989599	-7.72178655092845	-7.34332034166943	-6.222075362810799	-8.123694419171667	-6.001765062670306	-5.857759093317189	-4.095589119748596	-6.709553560033708	-10.195340226982726	-8.976026119566983	-4.3538775575097315	-6.068902466873221	-1.4872274610546234	-9.233117018685249	-6.296803556450394	-1.0919655085213609	-7.601303720451319	-3.3113298302365184	-8.095768674278768	-10.095521214679804	-6.734759732842034	-5.330808332056112	-9.506401863516405	-3.9415584517223627	-4.6686552327227115	-3.3366923919475675	-6.271190272373231	-4.425285899130356	-0.4961546347387078	-4.794774495667325	-4.171941431036115	-5.364842672340148	-3.880087112388989	-7.354512641273067	-4.501506484814215	-5.730858379292709	-5.263881685674234	-9.991810763893339	-4.361587897295413	-7.687552754514741	-8.365555649851581	-8.859704717014623	-5.728317464339211	-5.853850553457483	-7.110248266829164	-7.66873835735263	-7.99509721718331	-10.104945160051093	-7.962205372312221	-8.106538486518307	-10.28217605501051	-6.945866867127651	-8.323972628230347	-8.458557303205591	-7.8590763177010245	-9.957807075042053	-7.018988867309078	-7.4100247948711715	-4.143996404593671	-5.725109578930864	-3.622882499818184	-7.8992383056337765	-9.765990674584506	-7.477682147540582	-5.538962736417369	-5.668606554440848	-4.320163885707314	-4.13589539963251	-5.567490874043592	-7.684219401468225	-8.619061996731517	-5.427421139136125	-9.745998539789788	-6.550344552762266	-8.311975233687093	-3.852175485893767	-7.9167173491110505	-5.789787771955574	-5.542518809022406	-6.606478867911189	-4.980402194699596	-8.287198349498214	-8.249873340007483	-8.27618763296989	-8.716309498893153	-7.859119458249936	-7.923910530647813	-7.81027289084357	-7.899123007315942	-5.128857769664301	-8.578791290394161	-6.268832858326563	-7.262358926656261	-7.305370856926798	-7.03782923209218	-3.9909473442237053	-4.587922181670045	-2.4373426811001764	-7.955267755789427	-6.96427177211844	-3.903984095619084	-6.506363186691688	-5.259211554721673	-4.805556203279923	-10.768435444008771	-4.2110336059282325	-6.083501470199366	-5.655298853702962	-2.3437376762022186	-6.999503922059632	-8.932556988637277	-3.878555099655367	-3.337517729591743	-4.536383872583079	-5.262830383830922	-5.257196739953898	-6.138927331781705	-6.136634196645725	-6.483231901672873	-3.1233795202899635	-5.961827503211592	-8.88551036075928	-6.482065985314736	-7.246534765752419	-6.16494551757662	-5.217396207450228	-5.697580364439241	-7.387081287209575	-6.26990750527192	-2.1691710637569113	-4.568131628009824	-6.0194286469991285	-5.7756612464046535	-3.1084093305263156	-7.766732210453051	-7.078874965632501	-7.3577877775010565	-8.352319650250733	-5.0985378798637635	-6.183041953119039	-5.389244932890423	-7.661611884930932	-7.306196767359811	-6.2583718061034395	-2.7445394838842705	-7.050242435721011	-6.269277469120215	-5.396025352546031	-6.098563511638959	-4.962005133328178	-6.186833257235694	-6.729767588881759	-10.434304449065419	-7.752158466760649	-6.0538911548235115	-6.855334802080277	-8.143792764208778	-4.982045601754273	-5.964719999804192	-6.947617613918257	-6.308938602153231	-3.804676417911588	-4.002831548837782	-8.060907311452654	-5.752764772694078	-7.3828485103408665	-4.073682728957924	-4.7914074745762525	-4.251167248720938	-6.737754000604843	-4.8624914287505625	-3.571008168995909	-5.037408037264355	-4.590708259624145	-5.847084011398982	-5.155023257939715	-6.721262487365798	-3.79355837146123	-4.3460827660781565	-7.3269295937546595	-5.192412456163439	-6.776815371880024	-7.516428968512839	-6.98671834478291	-12.039420796205777	-3.757648552909323	-4.0431315255725835	-5.132895731106733	-4.4498864434241465	-6.620777021048238	-6.572341954374483	-3.964703661437123	-4.387193141926989	-3.258405187355214	-3.258405187355214	-4.001442254192893	-4.402839611394769	-6.632392212347124	-3.3481366391322145	-4.882526131824099	-6.608564940860798	-5.374254862598837	-6.102989721504857	-7.587838193523997	-4.987569171783984	-8.9191887407214	-5.5592189173657145	-8.78715287779145	-8.161739686177054	-10.602407593586701	-4.28733915352018	-6.805633346046256	-5.07462469408969	-6.936405319638115	-4.262460076511205	-6.998485687940364	-7.327509641005097	-5.467663819818299	-7.705311470237059	-10.595926838586399	-9.316324045985153	-4.6267391879617685	-2.78307993910638	-6.512135372924925	-5.1426899620171165	-5.437740853919696	-5.36092063837714	-5.436947626442802	-7.481413031088119	-7.289342233753416	-3.1852568232088077	-1.8579759742536808	-5.302059181108887	-6.8538588306126496	-4.582449191821352	-6.401574932216699	-3.8366837384245565	-5.296525315762681	-5.041305660037555	-5.5828653357665825	-2.311867438978127	-5.36829983141893	-4.0809490152026475	-4.119013616079476	-8.441137211962564	-5.932939490194239	-4.381013159028352	-6.445934940665409	-6.201082927887079	-0.5564392748483443	-4.029720694316352	-5.506867136756108	-6.112764720668406	-7.372014229725672	-6.033294636959052	-4.9679876402157195	-8.05889596402845	-5.888197683697251	0.8500135822525227	-4.402363499069846	-4.849024166776522	-6.8524496896267495	-7.049348934366029	-4.939568285790393	-6.873039669239133	-4.008062940077672	-2.6513549530174365	-4.325098885485675	-8.395273670253	-7.8015268130495	-4.99616961945943	-6.432631062015042	-6.0720804428650625	-7.211394910912832	-4.073235704610409	-3.285186027419138	-6.352459269229598	-5.6351126054141565	-2.154813020421756	-4.994469628523167	-3.100229081256491	-3.055312405272588	-3.115130715612804	-5.039349525202352	-5.48279557243082
GO:0051259	0.04679880966278228	-6.8975448438276015	-2.5453316797693413	-4.626570976048573	-1.6290241297740853	-4.758821938140067	-3.1017466371457294	-3.2880082131027852	-5.209538868506864	-6.42371613920039	-4.205425061011542	-3.897020225096107	-4.897846497547542	-6.026819706693256	-3.0590599024592953	-4.924879843438224	-5.062700011858485	-4.427001112694164	-3.209266597438284	-0.8768887671418177	-3.765824858018355	-1.2032422583951736	-1.6611493579862338	-2.7032812283705643	-4.126419682776204	-3.070255229489849	-0.6303830932725982	-4.314094624519021	-2.9245239165954633	-3.539006741592316	-3.3977288596065343	-4.981200830120492	-2.8674551950223246	-2.061758748423678	-1.1206569756935951	-2.008289840212156	-4.7998954447869835	-2.240984435852775	-2.2635405019627064	-2.6136517934942747	-3.8523750409657085	-4.404259114550292	-2.3530653877854375	-2.7785725551953644	-3.194860030920992	-5.736821516300776	-2.9061606760129473	-2.7181457774777047	-2.8496636616422957	-4.077518606668085	-2.051493057884124	-2.405591098687233	-5.823404413046058	-2.011741854206277	-4.361594438671646	-6.671058755825837	-3.9261163348781203	-4.215207384704025	-2.7887471420521996	-4.367475775901721	-2.5943584035655274	-0.5127380213946555	-3.5474954544620565	-3.769590485138839	-2.114691478840668	-5.31969689141888	-3.494800258061804	-3.010357343771033	-4.358475481411323	-2.701271307735843	-2.945302135860525	-2.954135752371315	-3.395594268295285	-5.597630293279872	-4.896529535206268	-1.9293313650485469	-3.4595931446323074	-0.3466363692640001	-5.727138872906255	-2.9223418501832326	-1.2386485812840389	-0.9499559771307826	-1.6743060070890596	-3.1282922661979375	-5.512686788164359	-5.428450011932035	-4.603877086769777	-5.711054070506639	-3.7060960266486473	-3.4215355807997563	-1.405781909507681	-0.9344733425309859	-1.5787918922974031	-1.8070457317133732	-3.4653502501875075	-4.210045269422012	-4.407754783702294	-4.862743471810118	-3.7744718279311775	-1.5098358390825344	-3.257055740172433	-3.371564943522249	-5.0833689415292955	-1.4262354993835353	-4.042658667075679	-4.456002455697	-4.34858254980684	-2.466823121826497	-2.910755898068293	-4.013118865526306	-5.231538225571319	-5.3545288425915025	-6.548594056251289	-7.180956662165185	-5.34309318656363	-6.061846156018849	-4.644184559071374	-4.9535406216193065	-6.392511979205703	-7.363525620402033	-4.1893629889025705	-6.5520677333427635	-2.813727968267494	-1.3192787352639568	-2.364180489310274	-2.56234097850245	-3.249706961980846	-5.698125545454888	-2.8844361548764312	-2.995870600485853	-2.1181511509840494	-3.774290268915081	-4.092939338935755	-3.4166712805709447	-5.662115303463293	-4.144042827725299	-2.7546604882940104	-6.221494580260863	-2.9196238277556605	-4.114288489562236	-1.83429534649082	-4.0599820312762205	-2.0695857190899347	-1.8030896656703204	-3.3029938250548723	-2.264114337548824	-4.561035093902661	-5.3335086029083385	-4.9431547370986415	-5.179370887216954	-6.189281378565123	-3.7511055665866486	-1.163037143326451	-1.7379546384770996	-4.420363066220268	-4.944158132733448	-2.3686239915460643	-3.389486434452395	-5.711907210720179	-2.31538370913682	-5.237322212956885	-6.618749367503778	-5.2213209617538805	-1.9848040126701854	-1.890164859141281	-3.126316369088158	-2.1831635476727174	-3.1409239918501273	-2.897941343535338	-3.7424077298973994	-2.3295306779468024	-1.8027598607329733	-2.988057427194109	-1.229822638551201	-4.505324844191782	-3.538544566614987	-1.8198379947418184	-4.223028460660505	-2.8006833709470125	-2.994160358579382	-0.7579883685565179	-3.1082637774627497	-2.796864302433121	-4.212146300390733	0.02011571707756325	-0.9323222961853045	-3.4577503842155464	-4.662893252866858	-4.881273200260876	-2.5439431073285768	-1.724260460313277	-4.213343920398608	-4.769724451588545	-5.79318695558621	-4.302321045462001	-3.4927138204504162	-3.6731733457624927	-6.012812919059378	-2.074482961989741	-5.732631278354388	-4.1504040606104935	-3.3390203447869835	-4.626902889968801	-3.748313260115427	-4.931385018628361	-1.3383604915004403	-5.289831683673128	-2.879397379743402	-4.511450938778193	-0.6716657755942046	-4.34689286469902	-3.8878752427018783	-2.5203808860947765	-2.242549409849562	-1.5858396634799492	-2.580318183278458	-3.6916014878396473	-5.392039143571809	-4.651911029856719	-4.439994127095627	-5.075083489425362	-4.833905068859772	-2.1954112777986357	-4.176973464316366	-6.0973007684923015	-4.595936614277535	-3.027302855626911	-1.0092463736990742	-4.2339531300358875	-4.55327462671889	-6.228621902069172	-3.040372661311559	-1.9921049516892864	-2.413207154996771	-3.32000614981944	-2.9304565099107927	-3.934394689748712	-2.4490089002048787	-2.2353175533396965	-5.36927104959742	-4.077427028368428	-3.090076494925608	-1.7476328428346706	-2.4303152445659992	-3.2747043021506124	-1.8649884436415658	-3.2615942113878704	-8.342280046487721	-5.4825833544809095	-3.1454765167895835	-2.8855684486929114	-1.3009386867289339	-1.245656239440608	-3.2498394749936783	-3.887307565731541	-2.8931420859931194	-3.835298773957969	-2.5517866339603863	-2.90700407227357	-2.90700407227357	-2.4157180420080295	-2.429057919573516	-4.440176175628415	-2.9307686885809687	-1.961609211955056	-6.866777781209522	-3.0468389782867478	-3.613974490064963	-5.957214827802258	-3.783659319343516	-2.3833892805942267	-5.370046912627543	-5.064567541549846	-8.338019426395554	-7.90902587868154	-2.4562263720124156	-5.1043487438963275	-2.0094155734084684	-5.0687952021367	-5.849124215399024	-5.437186915914742	-4.90400879650042	-2.7645332195107173	-4.853694182239343	-9.508282693376275	-6.6319549095537385	-1.1765003290274751	-3.2794214302263667	-4.219976619479599	-3.9637533753035314	-4.482098457943976	-2.5700961945535443	-3.367691235680334	-6.201008922474998	-5.908750816264873	-1.1967918242310256	-1.650881442755609	-2.96162499995485	-3.5137147496662893	-1.862505309355061	-4.24558736831738	-1.7500459197160445	-3.513855063782523	-3.352432372876147	-3.254856876385244	-2.7764743814553703	-2.9104480856584307	-2.445974985038234	-1.9280172298204215	-6.166170545150437	-2.318321216407508	-2.851380423050104	-2.849549637114598	-3.9731000972156667	-1.6504805338859367	-1.0831592315239282	-1.9206360488226204	-3.467441467712313	-4.627935927801511	-2.30991316568321	-2.642486558223414	-6.181839110919216	-3.3979232837711955	-0.9456517091376448	-0.12455712314258713	-6.255048034923676	-4.209580396778547	-3.4346648169871616	-2.9434774914310804	-3.6354105569694304	-3.192983211528246	-3.0434274606351486	-4.2136577885335464	-6.640860412921904	-6.051634359782172	-4.925344995090924	-3.8809272428965205	-3.922988022506297	-3.9309320461349975	-0.9539712638890472	-5.034273075569352	-4.134198757122962	-4.11577654158194	-3.6390782145700666	-7.272610882964247	-1.6690749557670281	-2.7810679362464024	-2.711336237209292	-2.933499585986203	-5.647863543809286
GO:0070265	0.4330459878688993	-2.544688535124289	-0.8283047510799809	-1.9820798171683884	0.2425305880730392	-2.5777739603491168	-3.1109841278307324	-3.1501299482768976	-4.50858818368551	-2.910571409405839	-0.03922009756944608	0.5829820249307247	-1.5878066032683773	-3.6638950450764134	-2.9977406667524416	-4.503311808106222	-3.7761336230562814	-3.6211712865438557	0.3208405650980629	1.6158717776401663	-1.3630568678184565	-2.206241618114106	-4.138449845045796	-4.2198213553128054	-3.1915903524265703	-1.8351444420006455	-1.0461319412915122	-2.8172763865994974	-3.759666735370407	-2.7456640554122322	-3.973440934482888	-1.4909118047749514	1.3452617144853112	2.309328967269391	-2.755859177884229	-0.30381837879132106	-0.8750703682324122	-3.211469465485566	-1.194985074506133	-3.1769265827690285	-3.0096759835498825	-2.130723066980576	-2.4245528734123387	-3.525668637724573	-3.9155209658705648	-3.194980324388514	-2.9941864092889703	-2.404062607786317	-1.9415784171859791	-2.825054676646355	-2.7617366768198175	-3.2748763636180245	-4.422003616836693	-2.271341724355288	-2.0139917426698846	-2.993113764235569	-3.7456888621735627	-3.3570785407852277	-0.3990030934948664	0.5510700310724755	1.4172392932380027	0.4286846810166142	-0.6970658153651634	-1.4871333704623453	-0.824977484056076	0.4580664315063849	-0.25386280292764457	0.32857617873627337	1.042966003902371	-2.967948725446138	-3.2312457441997715	-2.3854061589608095	-2.291727079184189	-2.695117175566838	-2.4505365974598865	-0.966194724053097	1.2717900695036644	-1.4305766954101546	-3.7690360811088177	0.7057565869835634	-0.20592305005952513	-1.3366876178670521	-1.1849191073161576	-3.6211981288291764	-3.3093394048151605	-3.2655276181804367	-3.401652825473667	-4.1900604673041855	-3.6330957917270212	-0.7749376935337781	-1.8268169381351178	4.723103733765252	-2.196318708142875	-4.3786641707249645	-0.6163174663012965	1.1288813775080822	-3.2583263867854866	-2.0759596728814294	-3.8137337926764356	2.3175457002268165	-1.812675656295279	-3.99890740431361	-3.4830591366020967	-1.1082270418793665	-0.6798909310875239	-3.060598189569884	-0.9394693676111192	-2.026309520769094	-1.549372969008553	-2.3302251591172443	-1.8352676626493711	-1.87553080231414	-0.20435755327664798	-1.9155110547667142	-2.2373978777362	-2.7435895528510352	1.8029407483617108	0.9714106809516808	-2.9897776823779085	-2.7733124476956923	-3.396281545421399	-1.4424243547044782	-2.607223855672734	-1.8571576507076903	-1.1827719840652169	-2.863957226191638	-3.644317068656876	-5.446596837960309	-0.31614975308200544	0.5717218279784255	-0.8320610563600863	-3.469823499115691	-2.201461384974228	-1.856006250669944	-1.491227552658539	-2.1679279325570304	-0.6719254425995794	-2.6760299905096887	-2.17636757849493	-2.177300546255243	-1.0086474227732685	-3.0062378406716506	-1.7103498161739925	-1.4762366434367185	-2.789290894883956	-1.1840230790135218	-3.3384136912879128	-2.895168423784844	-3.449426101911144	-2.774476260920397	-1.4352976351220035	-2.881788010600478	-2.6266022922655705	-3.0472540602674165	-1.9159058759159855	-3.0084981813125835	-4.823163956260666	-2.559984558302768	-2.6870945580151955	-2.582193038240302	-3.9295624641874505	-2.9105693770910417	-3.2544944396193523	-0.6210817410883961	-2.224628334624821	-2.6543124505967097	-2.2111865566164615	-2.1220080906660477	0.5972818991523052	-4.130077179285504	-2.7591082129235542	-2.6081625113103453	-1.8012038343480419	-2.4942439373340552	-3.373166276859983	-4.330173537518978	-3.0947369906663234	-4.843195906389723	-4.7152599465009715	-2.4630562439975434	-2.0048037206498672	2.207162969489696	-2.619854507825277	-2.884198658663415	-1.4503226824528777	-2.1651831219320274	-1.168442212348118	-2.3287077575973796	-3.4040644244815743	-0.2707354928042456	2.094575802404674	-3.9491608192318526	-4.362910607076091	-4.638863368216791	-2.0871113715550433	-1.1511804149937699	-1.209994834718794	-3.8462012922886504	-1.4301842477506197	-2.9394646985101036	-2.566617504640394	-2.5354422817670272	-2.740953404596562	2.2468042654129468	-2.3976595510291405	1.6399793642779166	-3.902348377101517	-0.17756858507613843	-2.272059702553253	-1.323199228348323	-0.14227692605560646	-1.9070328144298838	-3.408568717522314	-0.5855892861088773	0.5827937278731303	-2.3140997249412734	-1.8416561176636073	-1.4157968390236482	0.6574922877479702	1.320833893750036	-2.6607167084121386	-3.7184205241208423	-1.6385455127402238	-2.465255597462662	-3.8410526130427085	-3.286715647967907	-0.8803452333695043	-2.3086000829508273	-3.4423096257726926	-2.9528146589043467	-3.549263389453192	2.679601870315839	-1.2969475318813122	-2.775124075417193	-1.7382731752480414	-0.05199491803158576	-2.575595848850241	-1.4151001939810914	-3.0138092335046816	-2.6817057279731644	-1.9899807160823741	-2.8621434982111644	-3.9085317376556374	-0.4736906071903855	0.5176493130436854	5.027623267388688	-0.9329058390847618	-3.1712798607875685	-0.9024196329015056	-4.329919246721336	-0.6066184719777217	-1.6812366064950115	-2.2811211909797064	-2.1945383543837855	-2.165276243286653	-1.5020462956649319	-1.558553058026102	-4.329184306323296	-1.6486459504102757	-1.6486459504102757	-3.941588558728531	-1.4976585383871384	-1.626950244521782	-0.8121119390253704	2.237456663570688	-2.368733610614445	-1.7576114064362025	-2.1388802212017355	-5.087647749373874	-4.762969337898392	-4.620469730459421	-2.369378743528803	-3.539439342116649	-4.767854029608262	-4.9573059773247286	-1.2155889597566354	-3.8974740557320913	-1.0972672644636725	-3.178375767241547	-1.8991338053612885	-3.603556386874101	-4.66158133433928	-0.2706903133527268	-1.7475525099567601	-4.740991025369253	-2.919963062934265	-0.48287212495227194	0.7133831786885159	-0.8795833895834237	-2.22861287758522	-3.422360416622217	-2.3388316482917655	-2.7645153985696473	-1.8776535958993184	-1.8638506799394634	-2.0112698566904745	-0.8663431716313681	-3.046314065209283	-3.221533442823506	0.02443919226500863	-2.0129114463828652	6.307629649768022	-1.2097394567656339	-0.7082872279516877	-1.4761849630889392	-2.0538686703895257	4.73935026155668	-1.107284089513899	9.1675586654333	-1.5137143820245302	-0.9680154112551393	-1.4454598809353	-0.3543156201346732	-2.420892485621145	-0.501433981806947	0.7637554723226987	-0.7961456596246177	-0.9906912499797492	-3.8083170195615943	0.29466744084612373	-0.597477533334291	-2.5733116870110693	-1.8350702303648196	-2.1169486706023637	0.05880874067067567	-2.4348608941420697	-1.8512926921261712	4.038891097925605	3.2841082952882323	2.617135326515082	1.6140959767879008	1.5709957063912225	-3.183346687680628	-4.896774212157559	-4.686165874052831	-2.7184798920839635	-3.9177364539378714	-2.1492820627234575	0.14891881432206264	-0.2693165884781958	-2.568812486304306	-2.7032578044992843	-1.2268271669339768	-2.0367292455491977	-3.056266252305365	0.6138019574651024	-0.48713659943890647	-0.782375694744875	-1.9317112146244586	-2.305915426251353
GO:0016358	-1.4366786365516286	-0.13881751645818527	-1.1625785576454921	-1.0823865709784313	-1.584733163575002	0.7775801891000759	3.145893348503821	2.732199546475355	-1.3183897576693129	2.7534762297167927	0.007790748648048429	-0.1802909483328856	-1.3253581474162042	-2.4993821621952934	0.4008415643458843	-1.4634038929468216	-2.165442028806447	0.4467925767679927	0.7106020890190858	-1.2893350991489905	-0.2630947340172863	1.172660218324752	1.3759840062115358	-0.34451663664267107	0.1785463184210363	-0.660446074078243	-0.1891551772222708	-0.0793707428507222	2.926164800417167	-4.73822760518145	1.6234939248473006	1.3338978957553236	0.2522252925649609	-1.267646111538006	2.102724854350593	-0.4121466703659656	-2.0326444847433653	0.3936888824451378	-1.0908068671117233	0.7968065910850805	1.6406009441244764	1.3701439548226597	0.08998851350231298	-1.6697389521858914	2.129364967747692	-0.31517073838987486	1.402967977941775	-1.12785334879156	-1.4514179487542018	-1.2006291250564245	0.3935007007739709	-0.8415653562167266	2.654684536869032	1.4708654023514276	4.065655670479238	2.9374602104989354	2.4118641580231195	1.5526216947613007	2.63638337811542	-1.901891955728726	-0.8226820798821511	-1.6036335799706365	-0.1917857772392507	1.4405663767742014	-0.3561170182024441	-1.2526980134054375	0.27703060468003066	-1.2075318954310148	-1.2910595086517371	-0.5447761355071633	1.9404737784964217	1.2273869051634843	1.6671320555413496	2.4352877181167845	2.60548609844083	-1.015693206528916	-2.889904900510556	-0.5885721084833714	1.85301284380964	-0.03988969806092284	-2.1301833877503094	1.1021322738568657	-2.0317277097977766	0.5275559303488588	2.627769390987124	1.2113194209186187	-2.2667154823167044	3.1490374482888353	0.777051384637649	-0.6681425976905635	-0.8239347093768198	-2.9822511627929904	-1.7097836413043583	0.13722021111944366	-3.392031254123337	1.2113946940926954	1.6584421443210815	-1.6076063826337914	-1.6771652535349382	-1.4120381751694024	2.280303720981361	-0.7988724854003806	-0.025609804661613205	-0.7524120301079789	-0.822282622866235	1.1869065603024025	2.1794544871838633	1.772170692729466	2.7839046451769778	1.4169598832888795	0.810236473756131	1.7917709707726648	0.46705578698922495	0.3285231532388806	1.8232022703124025	1.6551140687693238	-0.057342705297315937	0.6158527581063528	0.9810416820271259	0.8339480084804328	1.9399441031281204	1.5532682148318273	1.464776976917043	0.14362523759229961	0.0054879328907925535	-1.7216724215214045	1.5089836246013715	1.284115084331378	1.2583562357829001	1.2155038528873396	0.874773525777953	1.2742219891731086	-0.29359728316068934	0.02458753278596756	2.362383615678988	2.0820840960683507	1.7209021823115886	1.5123202474638417	-0.11077523532142627	-0.3180693522314506	1.5045760335121319	0.45688123430349287	-1.3762394042498869	-1.1437897863450321	-1.7450554410037222	1.5622446786956314	0.5053589757612243	2.0531773217828997	0.8728155748382649	1.9716060179945076	0.9316508896357192	1.1077905691685612	1.0582680498414765	0.7820227147298155	-3.7350947390416844	2.6016942771834066	2.9797709991438412	1.7442056022236583	-0.09768634725845203	2.8650063525567355	2.4626363369114515	1.1611400384336361	0.026248760970148572	0.11993828200857692	0.27512597899579844	-0.12831314743341227	-0.1907701647949969	0.13985311161530226	-0.7739172767318484	3.0166872988175486	2.121679124439102	1.3054690617716769	0.15570906232346204	0.30218453853074767	1.4008605855279208	0.7610608241334386	1.1343969347281073	0.803175746805417	-0.25758474362018596	0.5460052436006445	2.1875111370088645	0.793333375414948	-0.6612618678906425	1.485528235588342	0.6025091620037258	2.6639588421769713	2.825471286261312	-1.5727038696617144	-0.8086296292673775	0.6265583506217819	-1.6764412242434652	-1.8341914369817303	-1.823430802079661	-2.64693588379001	-1.6600649607297946	2.7243892541697385	-0.34207915494989694	-0.5056058893750038	-1.5840656290409076	1.436617411382949	0.36649855357423117	0.3591147625838886	0.33696234304820233	-2.4112115826850467	0.6504788954666788	-0.9738240941222652	-0.08654475818491371	-0.13102690575564532	-0.39356853460384317	0.059141394531328606	0.8780638603985335	-0.5822741785006345	-0.31739654714202276	1.0911359855663691	1.1816020867388959	-0.6515654663992735	-0.2462530766861366	-1.6182825747158267	0.553555976649679	-0.7695674596060742	0.2466391222875179	2.423494263844044	0.2617481083063399	2.3289364856637125	-1.501098824113063	1.5631024600435421	0.541273336444942	-1.0815441270079331	2.5151643749753223	-0.43914165560370155	1.9713878375117302	-2.7973685564743023	1.355766506179198	2.08388894483715	-0.33495283146514343	3.9199421000842163	-0.6331097809491127	-1.3526217555632838	1.4868264944450207	2.2235358116952177	1.2987179226158534	1.892083830248916	-0.8391127297142287	-2.1695808344128285	0.3397513679987286	-3.447997360591259	0.048988751726345134	1.4453751802301669	4.878498025248238	3.2290225845017346	0.2522061065511133	0.3444445203287164	1.1348004847357736	3.9043245326584706	-0.23396929658489612	0.3846984406862845	1.814043606707108	0.8773131269517567	-0.5231850807552739	-0.5231850807552739	0.019727134501502024	1.712554326522036	2.244891218349236	1.7860258787886734	-1.3087792447535282	-1.739887073480505	1.1793440825336616	0.9915830530636806	0.2671094285116974	-0.8779858549267733	1.522424188290314	1.9524298297732117	-0.8717033251205588	0.4265393593433923	1.4714679461408628	-2.595261015279852	-0.3428342441845901	-0.42829985087370387	1.563894011670661	-0.8576345122289888	-2.436017959635107	0.2874284071008863	-1.2481031409204977	-0.9261023473617719	0.6209142949495737	1.6643665518940067	-1.3000017367969494	-3.0333480526728653	-0.6682131832668083	-1.4791951951125026	-0.771383939196433	0.18931989458079887	0.5485739432014655	-0.6708781594784278	-0.7541145972105044	0.24661911709416495	0.7293188083593317	-1.4335128363356908	1.453956068232424	0.2564249561526511	-0.7630053604118682	-1.1839432032236787	1.050199200051375	0.9703542221451735	0.9780348658471066	-2.2976610652474903	-2.3728764607799824	0.593199397691173	-3.051565544180994	-1.9813466589187463	-0.028117697198783938	0.5270546967770827	0.05590492423199397	0.4497797160991245	-1.3949016278256015	2.8183971532500154	0.24683912896021462	1.503661398988872	1.4250516386780467	2.0101065645642016	1.9953027512268107	-0.31549906323435584	3.4440166595096002	0.007614330911968402	1.570192340580184	-0.8581382225024681	1.1973491366022335	-3.1197434236203856	0.175414599398061	-2.124446353817918	-0.8163112742451255	1.997204946215691	-0.4006234832822203	-0.789626855175519	-3.533502653172874	-3.75499336603719	1.2232553216118969	-2.1106318271323445	1.0363009083263193	-2.5135289384045167	-0.7037434062258286	1.9011774688551053	2.2759106292313382	-3.8643877456824596	-1.9366946586393263	-2.0155418245220496	0.5887539664764802	-2.3864015331269193	-1.2572905126500893	-0.30435624178035586
GO:0043113	-3.286008943104777	-4.563507212082262	-4.574094121584274	-4.647698879289045	-2.437581655406936	-1.6984423135184994	-1.728706238384588	-1.9604199525071235	-3.237765369133789	-2.8068584055365724	-0.9648113158021921	0.07305905443706183	-3.7898376383109404	-4.258195725542953	-3.272579185496198	-4.725666397983645	-3.584738991270342	-4.82074245847521	-3.4818295279195137	-3.3449099741744237	-3.075229879184256	-4.122836274935154	-6.298436696045866	-3.513078472802715	-5.149222460187762	-3.0569791481514934	-1.9134564744674885	-1.4117219165613895	-2.119838830839837	-2.6753940261663627	-4.374383552508827	-2.6764991329573133	-1.4720199383479124	-3.8425139790624887	-2.3956054525141193	-2.309912761435254	0.2189246135046719	1.1849534195632965	-2.706727608612764	-3.5364740819929525	-4.2726587333008315	-3.3757344632187083	-3.137965340578461	-2.8087543773436074	-2.0737276184459974	-1.181121826933038	-2.0644504665415595	-2.679337642023106	-2.9895866148570365	-1.7012011015693003	-2.9500142603540542	-2.959070216310543	-6.33331517101121	-3.519034080861117	-0.9317877248221262	-2.7910370458310814	-4.754560251437365	-4.360874463596583	-4.203227673982398	-2.944645779447678	-1.6373210517517838	-2.8562173115575167	-1.0049501292453458	-1.0315521218637376	-0.8113203503705567	-3.841974026003674	-3.572947954013621	-1.1016071887575862	-0.21743903688537475	-0.9888138251018019	-2.1135880683506416	-1.706293663415282	-2.040161655014658	-3.961200608013073	-4.184581300843536	-2.944559610659638	-2.5527002864283324	-2.376789594402549	-4.452880818636825	-2.9177856264824933	-1.6370020016097293	-5.058011343632625	-2.707509850428178	-4.279568739929797	-4.701600628972211	-3.840349483593312	-4.038375848321792	-5.965713210229669	-2.44114813297241	0.3120172032230007	-1.3230186785557585	-1.5246395815453326	-2.135824922750992	-2.2419104913672743	-2.1397523705218315	-1.4659896192755424	-4.103947826427192	-3.216913287000657	-4.430325755254893	-0.7111044011863622	-3.466720312799871	-1.4437195196851276	-5.5621628944126975	-1.7576693471150535	-2.580654822067841	-3.887784535152778	-2.231214737231103	-3.438272585752777	-3.3277610605095185	-1.6148953558676582	-3.403242490848463	-3.526461961682722	-3.2558721343547883	-4.127692839081595	-3.2760192986811143	-4.32070065962417	-2.9817849742668128	-2.2204297956859635	-3.852078941649977	-4.22846309854903	-4.57082263521521	-4.5422557221753745	-3.378066129219937	-0.4246744555485878	-3.5407749108846653	-1.2332077563727362	-4.9108119156371774	-6.4787647283713445	-2.5327761501202164	-0.25550631977189275	-1.8041094977864578	-3.3377762630477257	-3.2529135392545925	-3.9992603844873678	-3.9332711097901103	-4.601046827470011	-2.627223614458959	-3.212928504403172	-2.658306811828383	-3.3435367249742947	-1.1098285152718645	-3.8763025201566537	-3.017030255905084	-2.6316893561507846	-3.579505338126482	-1.1707478603782981	-4.4419862050856596	-3.994209562478479	-4.7086705406003375	-3.7118426152897888	-2.8638005111113776	-3.6260575652035674	-4.076465517621639	-3.3948683515083915	-3.324918251763652	-4.9294467269079245	-2.5037225352656614	-3.4745362983920316	-4.261416859491576	-3.195398856124461	-2.1266884822850574	-2.590179060835194	-1.4153979103879548	-3.5105221315213857	-3.7147517629004265	-1.853520594409477	-3.0488080156081594	-0.17258507718971405	0.09304690264819629	-4.983260319124821	-2.658901070853776	-2.511317855741431	-1.8691297999551282	-2.550130612097838	-4.3184857930648874	-5.0527387273866085	-1.6850495411079454	-2.800104848080648	-3.2910622994240515	-2.773512112322843	-2.192099587359118	-1.9276841335031605	-3.9036383762121716	-1.9880179618341713	-2.995744129363192	-2.9839772950225036	-4.016484901298747	-4.31547987769451	-2.851842469782337	-2.3885077915269375	-0.5285369399291606	-5.003551546675648	-1.9711315484672216	-5.419915030016329	-1.5115973099025781	-0.2911673540666956	-2.633691997220079	-3.6838160689332544	-3.4153605428769307	-4.639333483378464	-3.7159909390062165	-5.642770249964313	-3.6970712547873883	-2.4676582461695062	-2.2380177542106976	-2.17051706104567	-5.306184710610769	-5.13298343473803	-0.9416114368233464	-2.3966920898556046	-0.9403435608833752	-2.1495625003950485	-2.7145178160931547	-1.665884939145495	0.41654398453376557	-2.5800742366407783	-2.4599032386881468	-5.8235635927383465	-2.0719195576327345	-1.257906023504564	-4.615180766502397	-5.532295837992909	-3.0322550127036916	-4.493628394087235	-5.40109804734318	-1.100216136766356	-0.5392996874353102	-4.183590674444213	-4.672575082210515	-3.5345679134500583	-4.004916238585782	0.27400587643726154	-2.1567412208641614	-1.345745669893369	-3.397973457309314	-0.8253987677956363	-1.466579817827928	-2.3537889930195073	-2.4511256954850733	-3.2798104043850125	-1.2241301394439597	-1.814878987334321	-2.0401426434514636	-2.0670021662396127	-3.5686701878570246	-3.30675845490951	-2.78754979409876	-5.276077462858638	-3.3769770322596644	-6.754908549211242	-1.9961732340054732	-1.3493755909905152	-3.459671344204065	-3.0596503153848422	-2.7608838957363546	-4.885159761111975	-1.9662863803815072	-3.4923508898173816	-2.9647919139440195	-2.9647919139440195	-3.8073738263065975	-1.8581210304261313	-2.914696791981224	-1.2868425224384694	-2.3774461060002436	-0.03245762595301751	-2.1200272388501347	-2.418744924203333	-6.5960155897490305	-5.067809220319751	-6.615437294325732	-4.081362434262577	-3.9075947404320903	-5.215870254875472	-6.84768122163997	-2.9243574435567243	-5.292622599714145	-0.19499121776485548	-3.0461943513469056	-1.8397210018934034	-4.092597440582507	-6.75898222821762	-4.757002925693195	-6.526243809806045	-8.25458193676063	-3.9217932298384333	-3.727150916028634	-1.8583281219620384	-3.6389072721560947	-3.229223869504611	-3.9463192532392983	-3.6675085920223682	-4.0069837543444216	-4.0700171464107875	-4.073875921974871	-2.309552668046877	-1.9013345608663998	-4.2590464833881745	-3.4029746014737277	-2.4104787532795644	-2.2471944777495674	-0.9168724586803436	-2.479435205850501	-2.541354364802538	-1.4151794175839505	-2.621024757366833	-1.9934406854955535	-0.9941090433566735	-2.3354550149265605	-5.53933455408247	-0.7080378659622546	-2.227633734269387	-2.8582927917698697	-4.44663553539765	-2.4741040976263173	-2.0816806155042222	-2.674636966308585	-2.3640914678388847	-4.55425733257397	-1.7741012953254574	-2.5306395006627933	-4.370128998472706	-0.34649233577782074	-1.974033841031578	-1.3939311601869253	-1.5201502657935366	-1.0733151485888535	-2.7404282252630505	-1.4233272853451973	-2.4580660996138755	0.9198837932298712	-0.19177208160361692	-1.9943664724082155	-5.170308105070089	-3.984190002596822	-2.7440032128172405	-3.5306022493266163	-2.925720132541914	-4.127650605240787	-3.293802585934759	-2.3289602360475747	-3.156334546572873	-2.4772371342165593	-3.6073057262326875	-1.9889454795441583	-1.6711385687052114	-1.3544743910604065	-2.7901507706460964	-3.266700311144929	-1.8231733013851337
GO:0046415	-0.7425845082222777	-3.9009945924137344	-2.981135780939757	-2.153287186257129	-1.9325900625462795	-2.2107059008611674	-1.448036173587057	-2.3176371333680286	-1.9956385000345382	-1.7600975989422565	-2.305237939438457	-1.2403144800127814	-3.1443203012115535	-3.4780211532790934	-2.439204665999815	-3.707927553440279	-3.1219966636915197	-4.424217243340941	-3.086681354003846	-2.1980135078717042	-2.6506408948680455	-2.6739165929975717	-4.375321571072116	-1.7319738291530822	-3.9678515367907266	-1.5077868903257712	0.6469692807013444	-3.0490157980540724	-2.043446466038673	-0.6310923011603324	-2.634916203138835	-1.818926326903877	-0.11502855123575947	-1.6052822884775961	-0.8642113436484761	-0.8016268804639383	-1.6639588112545305	-0.8214770774398248	-2.2776441804444927	-2.2220805929151917	-2.9421888934360094	-2.5925488794749825	-1.5774204385196464	-2.526973263821183	-2.9381460552993675	-0.8995132036113874	-2.8583414135992693	-1.5028345510294074	-1.063409195196319	-2.126532569579993	-1.812441023526205	-2.287624380725127	-4.759955384399318	-2.216384515869569	-0.3821313250522132	-1.848357333353125	-2.6953291582838657	-3.197153635044143	-2.2431785295147177	-1.8469638392387597	-2.226641015253139	-0.8775560609395118	0.7759074310464972	0.1623361599693365	-0.5215018592538926	-4.0537000507962775	-2.308168694033534	-0.9149479902297256	-1.7334129768175794	-0.972234018031379	-2.660351277953552	-1.1419309248228633	-0.5066159373197617	-2.675865310459484	-2.2585612881012977	-1.7341385135850491	-2.581987159713234	-1.4742335892088214	-4.125069814682843	-1.776419997627844	-1.3875597927561738	-3.690219490760148	-0.9230121595341626	-4.0601030815859165	-3.3077459512807748	-3.072577893814314	-3.770271994044676	-4.618699908659541	-2.057921122824644	-2.032445913712328	-1.490597484073307	-1.9783040847409874	-1.1844259515616504	-0.4824626462808349	-0.4976999401563087	-0.4957494591342622	-2.5094548223340554	-2.175595516006863	-2.641927582575771	-0.8357968090460958	-2.39414155650327	-2.7985567527333526	-4.318040787993782	-0.4970072704962048	-0.9693854024123291	-2.9128106083243486	-1.6724545796215078	-1.5985599869097755	-1.6605611367473907	-1.813347531796328	-2.155820647655418	-2.2624649601054325	-3.764078331483316	-2.7145304822069374	-3.102578898837993	-3.9540791050124615	-2.0994199322464633	-2.0522288267612367	-3.6956434101132993	-2.9869961248980643	-3.7322055825548506	-3.4668417722576956	-1.4781526507479414	-2.141048084195117	-2.0664447147277913	-1.5481549339184093	-3.8058866559748252	-5.072200214650945	-1.3975740362229079	-0.6446595399733662	-1.87398628520418	-1.3995704518243395	-0.6806494094914626	-2.8759714844195394	-2.685953358801121	-2.4051402721307107	-1.972602823995947	-3.796256072334805	-1.3352786543999349	-2.3626951077392673	-1.267673707479603	-1.941837174828773	-2.5331668624164787	-2.153134726898597	-2.5857799052188475	-1.6141635142775888	-3.338593903827586	-2.3880937690079285	-3.940924567314671	-2.1176923353761716	-2.8550309317492393	-2.738203549196756	-2.9436918522830746	-2.0857924147725933	-2.3011722389553952	-4.176133956158658	-1.842464901816131	-2.2438752102137327	-3.0976139913094474	-1.3760523544034293	-2.4135347702026277	-2.8288141697214844	-2.8886085625768216	-2.147762295729579	-0.8881917010211198	-1.2484192579194595	-0.5291221219970366	-1.2188920919714574	-0.6225335052665295	-3.58920369700543	-1.011038527163287	-2.3710119062099726	-0.6925163793850773	-2.5878806366713563	-2.7369769056430227	-3.7659505096999695	-0.8676727546638483	-1.7562166605205585	-3.600242416368352	-2.9700544233418382	-2.2709732894966588	-0.20836212055914352	-3.0643189428518687	-2.334614612454831	-2.172097572887469	-1.3997526741869681	-2.4909606304846528	-2.9058256570515875	-3.047899186157155	-1.8738520211087828	-1.7189357122685547	-3.2199343706144545	0.37354388533593974	-4.264845562279625	-1.6179778217243832	-1.468357193657055	-0.8772464917319905	-2.2746961799317558	-1.1514655475970115	-3.820123145108683	-1.5674599328410752	-4.001949362513223	-3.3098863529965508	-1.6513887068142563	-2.903315212955329	-1.878712389638481	-5.1427443046529495	-2.416595488810658	-2.821699340488308	-0.8986824160286282	-0.6087608131941493	-1.257375087488917	-1.9785440570780588	-2.0459234673578206	0.292817403906331	-2.7465503733553476	-1.11035176350929	-2.8473605093697296	-0.4393745720267771	-0.5980530230281934	-4.198319232026725	-3.8273422677170954	-1.515014047704783	-3.3701726806012084	-4.63260054481941	-2.391253536732086	-0.5737907408973085	-1.1785611723507396	-3.761303800668988	-3.7376055186932495	-3.205820169406325	-1.604817227742982	-1.5026849458022218	-1.6286741228789219	-2.533855096762563	1.232575074758354	-2.1486345461992586	-1.554040109224131	-2.004977633965227	-2.15341186628972	-1.1871954069409727	-1.3733304557745671	-1.2869177119001578	-2.024594584747475	-2.844794846241165	-1.0573328131357587	-3.586125475687592	-4.297201551772011	-1.5894964406180643	-5.317032642123604	-1.2370312411157574	-0.34751407551843516	-2.620802647167537	-1.080259341248123	-2.6645242918189442	-2.230354401453813	-1.9291670639628278	-2.0656377689385685	-1.8188246412479359	-1.8188246412479359	-2.758360243493007	-1.7764698409993853	-1.5265900003993162	-1.7309484202740522	-2.1538770052796834	-2.798896502235444	-1.9664712396047945	-2.1852777323453476	-4.8237454952446654	-4.547583772811937	-3.793233725192613	-2.940689093229677	-3.442778149238482	-4.725051886366602	-6.005586519030748	-1.867902257284395	-4.610893948311058	-1.426639555657475	-3.0112071097424997	-1.5611760574696332	-2.8348803772208346	-5.091278062876626	-3.0363706154533947	-4.109064312486048	-6.217028345168192	-3.319241909539846	-2.2414921595832524	-0.9943022812867461	-3.591324457113864	-3.6080731714179537	-3.29300170723907	-3.364418043643332	-2.740956847825105	-3.0950941679237958	-3.1002053972448618	-0.022636977799685137	-0.9033436070519453	-3.7999650238594422	-3.1522384788438766	-1.459596084874081	-0.5259498437470844	-1.1032232593031097	-2.3558667252153684	-2.624580352036142	-1.458439671813704	0.16819396082049495	-0.7623120404135593	0.5259834719256324	-1.3886099198280297	-4.299497069293855	-1.484725941282629	-0.7513655604864259	-2.4020801771179388	-3.610469287449731	-1.0741829780575116	-1.0781957960462438	-1.2345412280271042	-0.9803939462367097	-3.2528664558567897	-1.9621867500020669	-1.4997218072498741	-3.19181872061612	-1.01576193031249	-1.23711430246804	-0.7643093747148011	0.7230192632559967	-1.377886660576119	-3.083439391257823	0.03713142692146923	-2.1751879853427165	-0.026131081535933482	3.2615934492683505	-3.521703919332586	-3.655593045738459	-3.4823519622045596	-2.215436982988573	-2.9285736652141665	-3.1167661962943565	-3.0032127485640734	-1.621205685902119	-1.157732103009669	-1.2225947830034536	-1.5810422120725431	-2.1328482653896472	-2.4109316841634256	1.137277648264077	-1.4558215638729826	0.1976878833184972	-3.0090180852581336	-2.0536531490100622
GO:0002456	-1.7198233965882965	-1.0673497067190538	-2.8114264994224523	-2.3951512325330886	-1.2996852827205443	0.07496672617446022	0.3946822970102287	-0.5869277099903274	-2.5943558540878344	-1.1772909574691186	-1.2679004222053598	-0.6845581819062342	-1.7843382917319266	-2.456838422110973	-2.42943435885083	-3.034768962648094	-3.4447958390362445	-2.671635585428569	-1.5065443582401274	-0.35610585252250954	-0.8204220823188512	-1.9995382278515195	-3.431698391917435	-2.1369762108296357	-2.0970689098242628	-1.2347486112001675	-0.9435048749576617	0.8146557511109183	-1.4856761772674927	-5.416385298351464	-2.393186414449472	-1.9813866995337337	-1.7591051324934175	-1.6008217161765845	-2.179343042871607	-0.6838689357081169	-1.529437229297547	0.3048344043377692	-3.285077064142541	-1.5893371616440657	-1.5832121621050412	-1.7343327620944544	-1.8453149884060154	-2.0896210531318746	-0.7604751178782624	-1.8924013528605836	-0.6182635511667036	-2.0802018840063328	-2.6832812049949566	-1.2141140210326673	-2.418286235098047	-0.44386794371076155	-2.724762395456659	-3.0882106515660426	-1.133829945068022	-1.206344728155567	-2.1126508708902376	-2.36199632035006	-1.1945641723649854	-2.8533381934572986	-0.6726570703971599	-2.1888722840866035	-1.7344115373053302	-0.7660761515218066	1.1522001636553212	-3.4013243331207597	-2.60727885467107	-1.1916221852762723	-1.0426124568742237	-0.698889877176589	-1.757408851693036	-0.031121852993871928	-1.933562314179508	-0.5020404311693566	-1.4091128839214129	-3.324276983404025	-2.5460332712262383	-1.8359479043813645	-2.3003720535510155	-0.05465775936688085	-2.3150694935694482	-2.1102289267514487	-1.4878645394059553	-3.313804588771435	-1.733068649476332	-1.9497392365537733	-3.130273674354326	-2.2012815714269625	-1.1427786266375235	-1.05266033387988	-1.0883868668926304	-1.0036140845402488	-2.6575883171405303	-1.7145897149945275	-1.0148652413950259	0.07272468353912877	-1.1947516077957103	-2.0325474063017386	-2.539035991260004	-2.2240105441415867	-0.5885781099024859	-1.47054136424446	-4.214775023221148	-1.2021106374696597	-2.5678795162836217	-0.868171925929717	0.26175597149059815	-0.9924001329991812	-1.3353564362622858	-1.4758623078817645	-0.7689384368916965	-1.067288171661208	-1.8272222114328664	-0.4197301889341551	0.9132000806728423	-1.278965524320736	-0.21677850072780191	-0.6641437309156566	-0.5089954627715491	-1.0069222911320765	-1.9200172514382983	-0.42008233948880275	-0.36618841743619035	0.06875136005720543	-2.1893967638766862	-0.24476691119845806	-2.8576764225463833	-3.434286884287153	-1.4926458987191165	0.5675552357452411	0.9484028979592558	-0.7575373710834304	-1.326458687590805	-1.4544309138716525	-1.1387622063050558	-2.2255203300730164	0.7825736113237187	0.09324791628791873	-2.786638310856245	0.37836603841680294	0.6943535552753731	-2.6354183898770183	-1.2092382954125411	-1.3300729639885667	-1.8339040880634108	-0.7707327172615497	-2.086065195166859	-1.6494055531443466	-0.5138703641375819	-1.4856144523705246	-0.28689817504782567	-0.6372849053538658	-3.4944721326914707	-2.951033077198632	-2.6417622928960447	-1.6822668493231072	-0.7978694033011517	-0.9455294707368622	-2.172268670260273	-1.2119875077947408	-0.36860808889587515	0.30833050258954386	-0.1271840429524899	-1.5281089669324912	-2.8497971355311087	-2.87308281538901	-1.4131998859366377	-0.538754324321984	-0.02082802242396705	-2.222536572729705	-0.06300626934458503	-0.5913068785906764	-1.5979678634306507	-0.8043527255853401	-1.8271942577732614	-3.029359462383653	-1.4213054825378597	-1.1570599351040234	-2.5769447109384918	0.04814778779130802	-0.7548511017848669	-0.6983962022481517	-1.9302161950140921	-0.7745221172190162	-0.7087496608747447	-0.7825949324609872	-1.3109386675298156	-1.8842053948981736	-2.4214134152948157	-1.205929861043456	-0.15812294245472308	-3.15548218959049	-4.624699927216463	-3.917916166188512	-0.8781960707374534	-0.4585151621662422	-2.435287804140385	-2.4518891172467137	-2.5257212221917857	-0.8370798322741688	-1.8739751478244508	-3.8343124341588726	-2.6469004554987796	-1.9276030685021708	1.3597939123515448	-0.6053755646971515	-3.3712531443820866	-2.9363374437621648	-0.8801908875189441	-1.2704946781927764	-1.7671620581173058	-1.493092359434905	-1.897385682332586	-1.4468650188874514	-0.3005184838004234	-2.4806353902662144	-0.679996463294314	-2.751335753314468	-2.9471919724309723	-0.9459015581158239	-1.3818553255881192	-2.6141660807146114	-1.7007682381344218	-2.303076425569992	-4.42031589132462	-0.4900175546924338	0.9210392703846169	-2.431336517101954	-1.4594762963420476	0.1456144804068379	-0.9672435515519888	-0.4907656802354569	-1.3389790411583566	-1.0864723674008048	-2.52376432240425	0.5554613341156169	-0.11938682605456148	-1.5361333116921496	-1.0950040331567992	-0.8416963906455753	-0.5560531916135771	-1.2144148553873593	-1.1999313491468315	0.31832509042078794	-1.3698508814102774	-1.8686168898387006	-1.033873936375326	-1.7935449583864438	-0.0921643664490046	-2.7395534922593963	-1.7275980589335496	-0.8224763735482228	-0.9653351572708543	-0.6734110283572659	-1.8259822665302934	-2.8926234193261946	0.7065624893246272	-1.4060889618116699	-3.3781132127673814	-3.3781132127673814	-1.7012911829160844	0.07821027342915639	0.05148124142226019	0.4526535718518646	-1.1269301783214538	0.224628422887233	-1.9631231116936112	-2.4682763446966742	-3.688434275088026	-2.770900975910944	-4.294486143024868	-0.4986813293109702	-2.5057277854896656	-2.279215944614224	-2.1118154887260374	-3.3906294339940253	-4.263837744797051	-0.6053909181106439	-1.3051276922979282	-0.4615098787844896	-4.946516206332868	-2.011453085137374	-2.8654582560600774	-3.6749199693316217	-4.8768971121253895	-1.1550393598527053	-0.6018358676036395	-1.3312414637474632	-2.323057256661329	-2.8308356880839014	-2.92949496957265	-1.3272297527106136	-1.9271707605589385	-3.1965158001965635	-3.2527000712631113	-0.10902636272366503	-0.3002643934834881	-3.379351149608663	-1.8818864741653225	-1.4046708166661892	-1.1411869149840792	0.06957638423760108	-0.019658181095144747	0.583918888823011	-0.36966142255884593	-1.3339571884128412	-1.3431329596366122	-0.6803854540300198	-1.4236463239381836	-3.167824113018648	-0.510565733383111	-1.5593339073085604	-0.10907716607644954	-1.5858992498571114	-0.528430790252246	1.7565231725075499	-2.2231768763343696	1.2077264834520802	-2.075814426319461	-0.11821840170726915	0.25032255722413915	-4.3061541113232105	-0.808639964715172	0.6781475065228371	-0.3841112589636433	-3.3746913822407736	-1.7374755883633948	-1.7862035371123608	0.14870728689053672	-2.071764718737587	-0.3972357765722947	1.1843723023867532	-0.9258718488078993	-4.347982714477371	-6.18025040637022	-5.501584678632626	-1.4737129203911994	-0.8495171705222604	-1.5851756148882135	-3.1689843955345585	-2.900460218633156	-1.0800612510425587	-0.30782968568876146	-3.09221765183727	-6.103509403026127	-1.9218987961261573	-0.7976279718073203	-2.995053457292823	-1.8456464426475305	0.82410073688494
GO:0009306	-1.1220190876319907	-0.2953029882830128	-1.9321662055872912	-2.0104078924564055	0.5945126906035063	0.5702706750028087	-1.1502816051086981	-1.2965094917335231	-2.2028175367384137	-2.2808152395657024	-2.390904156743918	-2.045112752678197	-2.4628762415550844	-3.6902766251522414	-0.5209722940027979	-3.035715676382943	-3.2296897088125407	-3.242881904115592	0.9955701990345361	1.022867355892171	0.5092466961455702	1.3008873010633724	1.3335770241738403	-1.2935651375115598	-1.261974471854699	0.5900973958782381	0.06051043960586578	0.3124863514109871	-1.3687905704217052	-4.5658214350944535	1.029025852592351	-3.483846221572906	-2.274314276960031	-0.2559209913522871	-1.2154748777088331	1.2433717714232704	-2.2850754840947016	1.1188523540468758	-0.9971312436595984	0.8352415116440203	2.4031426651306553	0.7160829700862836	-0.35927999448949544	-2.283022914758285	-0.24161334645660767	-4.396706083432036	1.2989768716079462	-0.6050471166125307	-0.9986574464823588	-0.25823721987361	-1.1819114307647545	1.3663237338690628	4.683580005426242	0.8265110190769074	-3.577931698109421	-2.5686713866995605	1.8683874562122957	0.14442790311647324	0.24736848541632347	-2.566099662031085	1.1323170869549952	0.11785770024754197	-1.7023273578769684	-0.7237417888424407	-1.5561817246182412	0.7524910545354933	0.28726755545887256	-0.7398730431115015	-1.5262643142792094	-1.6244546692789437	-0.6751882410846572	0.020634407943011104	-2.7112502272689483	1.1096416740336148	1.052269396482651	-2.1981700208727073	-3.897409703982264	0.055675110038358025	1.045221009583987	-0.4729230139380951	-0.9182475211369757	2.6533450448703904	0.34843745542060445	-0.2229045379485147	2.5213898805805495	-2.083422188807874	-2.998289275044972	3.352281784109691	-2.3630902416956747	-1.7921052341739598	-1.2674848208350864	-0.10861887097556891	-1.179150891445002	-1.0294437761516826	-2.137324100681664	0.6068707916179011	1.7126056136610863	-3.529454584928389	-1.8834629698401062	0.5836984144805062	-0.39104190959475493	-1.7325809034782242	1.2929514219879137	-2.526630604601394	-2.646500668767912	0.8064274848257813	0.2129228582639554	1.9306295607953736	2.923250210917556	0.5083653584705108	1.3324808192716626	1.9378020810026115	0.5831848307173888	0.20614339971113638	1.0012191263470813	1.5544344126376126	0.6763284041570918	0.16777621323110523	1.0218862863333915	0.8166046189335905	1.7817571577274929	1.6541600374399448	1.51541092387918	0.6659859671396136	0.6090273733597246	0.037437201813866804	1.6457401375487628	4.680965009607763	1.9823548249654832	0.15537577870548921	0.27894367390921515	0.6749301356484928	-0.7154153723050972	3.5722556255548366	2.5883310107724014	3.4906082673495065	0.7883338262819207	1.2090250277423338	-0.22011613192674284	1.2551931144074138	-1.7423589934433654	-0.3086550101163273	-0.9336455100095593	-0.8659604243693426	-1.9814410656768493	1.7947695033484397	1.2780582419857913	1.8791468136539948	1.749828221030848	1.623573431831753	-0.437943446878198	0.9048710315001566	2.235412961164098	1.5949649092602753	-3.403135975807785	1.4976213740632849	-1.0046915131193626	0.9904863226086168	0.8091104076040777	-0.8063322573066539	-3.6742987519203836	-2.134200015023801	-3.0205023355080214	-0.22333396102323563	1.6423316519361209	-3.057289597628257	0.09534268402976456	0.17393729503308472	-0.9089938677298061	0.8254262945083914	-1.5229332908488213	-0.9248808381974175	-2.3913189897602294	0.8030572202837828	2.0882800804454558	2.2030331564643246	-1.9740852156431439	-1.4448402163799134	-1.2661638255040328	0.07556654644613416	-0.23947454138651922	-0.49350835779491803	-0.7274031370497056	-1.3221613890281765	1.098243345765153	1.590120336112694	1.2313476297291626	-0.9873698809011454	-4.906876564317964	-0.17890412101741074	1.579756364982182	-1.5800643370408487	-4.284158865075004	-3.0018176127128875	-0.4102293114769682	-1.7078600982159764	-1.6439012880642345	-1.3751975911876957	-3.1432731262139693	0.6365310719541304	0.7522929162005162	0.7307680587305063	0.272563502154102	-1.502173194895485	0.5267644098528995	-0.5789840494112649	-2.475271146450255	0.1837297061104019	-1.0391462394643547	-0.1908507483418285	-2.904467175938458	-4.010021454295098	-1.3865539269615483	1.1855885209426824	1.2552328695776838	1.553396840912389	-1.6794537703884063	-1.6300039307761385	-3.5252169836917733	-1.7078619294954311	1.5902267417829885	1.9829533309936263	0.8680115435658058	1.286715075710067	-1.799928063126791	-2.1369696566281604	0.5475948462499935	0.5408526138640734	1.3032221542578057	0.16676590748515735	0.14380033812465723	-0.6967398325822374	0.6409151742259799	-0.9835579860991339	-0.3582848095281531	-0.22147150296665113	-2.821046645755499	-1.364565714177635	-1.1286982598211444	-0.28213546693340336	0.31184258299718376	-1.8402280375985491	0.5401663757414809	0.12226007147890526	1.2543540344208197	-0.7111987862841246	-1.180941778481512	1.2555615499189965	1.1199968703181242	1.8035821618741872	-3.17873452485555	0.3617787135122001	1.2011140625310817	2.5832705411659305	0.08940456286137102	-1.0118772612470956	-1.4417263870434276	-2.0268747630706048	-1.4532219859580329	-1.4532219859580329	0.40141001086632827	1.7569434469091434	-0.009813856564662115	-0.5189162185140708	-1.5126490403404091	-4.15613518593699	-2.4306329897657926	-3.154933445500834	-2.258745341801256	-2.1237013971341887	1.8397566129434708	0.5604104231387423	0.21502808600035203	2.0489702786683988	3.3413000100347134	-3.1072224526997165	-1.8485471004719864	0.5256167685924606	1.862510143730134	-3.3276923820471374	-3.750526146411215	-1.0525708588085587	-1.378578126666692	-0.24393925522346072	0.4919460830294794	2.421600665953927	1.779167455680625	-2.269642843984355	-2.801677594037564	-3.857392216893693	-2.6013209419333925	-0.3574313401822648	-0.3590615395472434	-2.1178913164463595	-1.9816988329528171	-0.439115295788453	-2.036912802282078	-2.2375681870223576	-0.5176759871677611	-1.9700593526818435	-3.8224021112058297	0.1360314752497816	1.3092371079572047	0.7279531712531685	1.3415869449815565	-1.5294399816341115	-0.8528204896676697	0.3436547353283945	-1.963540026328135	-1.8771693702386842	-1.6399272679125354	-0.7110506542167686	-0.02718943957811119	0.8972623477896658	0.5247150578529766	1.3321676431970597	-1.4745772139664504	0.9577680795165444	0.31226761864280334	-0.07424903271167962	1.4274187149739197	-1.014567361544048	-0.2181261188762003	-0.8905848672752386	0.8551898926455855	-5.3988572073545065	-2.2768892481146024	-1.3142273691276776	-0.0396922441073052	-0.948494345733607	-2.3676321397619633	-1.0437320335907296	-2.813014797780696	-2.040996002350942	-3.03547024433998	-4.801064542778552	-1.3592111639054476	-2.0196354881486327	1.5939288879722422	-1.9428855876679691	-3.876531644248487	0.7389445518436989	0.32713190541927606	-3.954961293566871	-7.201174387311179	-1.8045482521086276	-0.8177005584747642	-0.19718310950414916	-2.3665145865686057	-1.5249844891021396
GO:0002768	-2.148522151517348	-3.4898347858285748	1.2173526526566862	-1.3672048891429216	2.5698774004517433	-0.8478781269614417	0.5097165002474835	0.7600808551957186	-4.142120083619649	-1.032011269097609	1.6980223826808516	2.517974704748654	-4.758037874063695	-7.75473841795535	0.9747897654127966	-5.905263975155057	-6.0839661385603705	-4.13098227557789	4.109229221356266	4.5807012432884475	5.823035090576935	0.8515931620818331	-1.557146288209654	-2.498767448664198	-2.1915683224861917	0.09085616737876584	3.025260628922161	-0.8719328979122497	-2.5310754310651804	-10.434349291070829	0.1555248638606673	0.4709137164064024	4.911446042052325	-0.929954684377011	-2.6328252274538846	-0.09811642039172061	2.363658678420943	-0.054907751331984514	-4.18871000317354	-0.044276279670795005	1.884037997643708	1.1212172680652432	-0.6934522896491773	-0.8717107390492008	-2.7344650437021154	-1.3710980203535836	-0.14940838432076778	-4.974648082447591	-3.6225600543520486	1.6265115767274034	-2.323218117866222	0.8986355568960136	-0.7878896604845329	3.2163690749764933	0.028336898533202336	-0.7418623801173686	0.8762505468328643	-0.012818030752931166	1.4915625644561785	4.066459376194351	5.8989336584494065	1.3172099811542892	2.6708563793604494	2.001230592753859	5.490151720226904	2.8094185702973773	1.8929554554695136	3.14571815371822	5.961703030982973	1.7400236757321765	-1.0511842717708746	1.6761371143838988	-1.584930976861259	-1.2056217760558228	0.46838654747280806	0.08165616677176629	-1.485248962800941	-2.3496414440781255	-1.6810272473270171	2.066346101936451	0.14184072346366644	0.964908497694698	0.3357810536872228	-0.8743512035134503	0.5105829519706122	-0.6133675484051876	-5.580664819104049	0.02585651530525266	-2.6841403096072436	1.9317872691710307	-0.4006552515713997	3.9166188924728083	-1.2324657499460792	-4.572389561136689	-3.4427283752264612	3.229024523161211	-0.1251380905639198	-4.0594975738365155	-2.0613655264994675	2.5308746295671543	-0.5192971633256841	-3.4748920343111336	-0.8790156170775771	-0.3452543241038723	-0.2376078963800523	-0.24752403999784772	3.2240808358611033	0.3420555351042935	-0.8056899862602936	1.9605100346546722	1.867100779524644	1.190775138381793	-1.0769181096323843	-1.0665460270615361	1.3195034929411773	0.05359823017420385	1.538908310192419	2.985724053614221	0.03419356614312055	-2.0532804103350037	-0.07392145461715816	-0.2684492449793747	1.9648384886882744	0.11777706529097944	2.0877409292293985	1.024343217149294	1.8509864020705409	-0.765709323893017	2.9999425347990636	3.5849650820593064	1.6954164698596572	-2.3449902004280663	0.598783914826429	0.22332712735884588	2.9275162259231826	3.5563512296342674	2.385415885660994	0.7688649857005758	1.2676020744890866	-0.3200318015242308	0.8847757144492628	0.2581897874343647	-3.7392125683909345	-3.4946695314503757	-5.368235672390915	3.0084786042765614	-0.18556712987470125	1.4406570922878363	-1.176178175523636	1.4816430611398184	2.0269197725346677	0.13491403323725537	2.2557204895249847	2.438595684330514	-6.619423170733544	2.1708990351452386	-4.519484367430826	-0.48767173700486294	0.9904296701315368	0.5350048934737154	-2.9276807961315963	-1.3227043349978234	-3.8259590244710475	-1.2819462064382239	0.7423297250739024	-3.2179805788755402	1.2792931453783452	2.3716399941175195	2.93377949076421	0.3796302898721533	0.22614703118393223	2.6109817202145793	1.58471957667927	1.9599292771806367	2.2821517824646067	0.7928579548733511	-3.267536554973304	-2.5161105694645656	-3.9297786474354846	0.3861492862937599	-1.3864571686962057	4.663762316221887	0.45548054125976056	-0.5554398256104144	-1.505586048193996	0.03152563710388657	2.8536873671462426	-3.102753456282794	-7.166906500374822	1.3048421711558955	3.6407634808589697	-2.665039409640359	-7.18561562156919	-6.511629864523003	-0.7186141760900735	-0.24839452711451923	-2.1114551584760846	-3.072632040791718	-3.01503659071755	-1.3510667791245985	-0.23024599542683624	-1.8203970309623312	1.9969553912419484	1.7307291543570618	2.2664399621304985	4.838936726596384	-6.483286043133871	2.742873590410456	-1.868754484242503	0.08258699448823323	3.8099211103251016	-1.7404862708567272	-4.3679377477204575	1.5063005193807273	3.9942354147156425	0.4511341568944351	2.4473433352073264	-0.6545551624806126	1.1188040007100293	2.563839833126905	-1.1785678398570099	-1.768991545228067	2.2193324965493275	0.8752705969677324	-5.972268665646445	-0.31320435764020377	2.8767899658294356	-3.245713346017213	0.15176055435193142	-1.2198551612635342	2.054052910201549	3.275356287948406	-1.1535030157689412	0.246991329396771	-2.3217044176961767	1.975131575861896	-0.34041407689001435	-3.2277703129727504	0.2676161567115616	-1.021353213801189	1.2167008769079986	-1.3318240723140706	-3.1707999479377587	4.341443793060898	4.029001220471657	2.7456460938172267	1.2275313634190725	-2.6613560508952627	-0.43449771619323085	-0.2675694605284822	-1.8732384331922554	-1.1130199889555048	-1.6098546822708573	1.5978134610172616	2.49054289517627	-1.887422740509706	0.7093524787064458	-4.214792927136221	-3.3595445681456733	-3.3595445681456733	-2.4534424370439667	1.0155913271067585	0.9145473048506515	1.2595663838561881	-0.5840084992180959	-1.1108131384426059	-0.7698038466811978	-1.7657660480093293	-5.404960504973717	-5.997996452564239	-0.7906080667760703	-1.8172792143592424	-3.211775336301534	-3.2962384931703523	-1.0008378837890162	-4.695418829069095	-6.917085107185837	1.785306509575176	1.2657510402323457	-4.366737138435893	-7.980550502302565	-3.532942195826721	-4.624843467444126	-4.512772647430481	-4.895322408188301	-0.09827402802748826	1.0165310121014082	-2.249032010022096	-0.3552364773374002	-4.6258535692044775	-4.969332126556139	0.8506697049591199	-2.336659790297293	-4.374214796503569	-4.590658949461783	-2.274181932914303	-1.993778790626313	-5.249580903788328	-2.431353152496087	0.1783322141566294	1.3970625293722685	5.720765628417223	2.0786769431663	0.20681090968224858	3.108551687668287	-3.556582019393946	4.1935061790502175	1.6861672226892543	-0.03684935916746844	-4.193680737332659	3.4252915266732322	3.2847682754561465	1.878696725980695	-2.078262766762354	-4.913568624547122	0.25318403820714336	0.8113111092160397	1.9723560008857197	-1.7711351886005622	3.1338286548900003	2.477420124852626	-3.675253390040921	1.609432998161081	-2.386544147237275	0.9270615635043318	-2.0529580796799753	2.675414565514556	-0.16092704150465423	5.108991712839415	2.147248631799116	3.583222296976696	3.6475044694347334	-0.5136028523425903	-6.144669171269936	-8.488798274081173	-9.085977353574865	-2.106676788600773	1.31898724423372	0.264280252365628	-4.24210569913364	-1.2993441406503008	-0.9641233397257218	-0.21787984672045554	-7.932397121488428	-9.26994489147012	-2.653401936028701	-2.3502744075675523	-6.4895220586713265	-4.041269740022391	-0.871754598343293
GO:0006302	-3.905351807267235	-2.3614846451876734	8.597421987729808	0.15218956840040646	-7.5644868043714855	-5.107835966141968	-6.1730123074547	-7.038550184118926	-5.89667014151646	-8.888057313691588	-7.400174985239807	-7.091770109238953	-0.5689286553293889	-3.6647417738840953	0.3502629906628006	5.146286213733576	3.7251647022551726	13.81939733483533	0.9389838204124358	-0.9891635223349612	2.862902269227081	5.048116612068332	6.324104655430114	-6.844462855409438	5.558496417223918	2.9759606101624976	-1.5907958047664006	-2.671002045567335	-8.25123137077782	-5.786312252252859	-2.8960711456377024	-6.621021924025429	-2.7314280662503587	3.267796625968812	2.2720506510743776	-5.126897932229258	-8.499088041018235	-6.3809194268353115	-1.3353254655479045	-5.536048574606338	-1.5885219675445663	-6.92965796946737	-6.195223222979674	2.460968706711064	-6.554584690126256	-12.154024729246835	-3.6010504441741586	-7.555053894182666	-7.268069710889376	-4.323240152386078	-3.942124048325852	-2.5498047231343954	2.758964639384803	0.4857911179181279	-7.087299042843318	-8.755578459737064	-5.870136357722203	-3.3237390743158834	-1.4675482823977772	-2.4474732167278725	1.4308905597344035	-1.240114950512211	-3.5217060121462733	-6.423868975650964	-1.0740615564325364	1.7112589881226572	2.771786088003533	-0.7123266865664659	-5.1150197742095855	-7.138085584276622	-3.952100787492005	0.15215373277093378	-3.56789346111986	-4.67890371950596	-2.5427943711812526	-0.009723804353839478	2.4263407695935517	0.010829422125046857	-1.1251880011564361	1.3209225710159032	-3.704793615317923	-1.161252165770504	-0.22824924381359704	-2.63056365190775	-2.1357347548719763	-4.0457626202854735	10.711943039947212	-1.0644458398018544	-10.45435024255482	-9.141518238576118	-4.438448234060718	-2.15640398562095	-3.9755763625466862	-5.692301259811116	-8.723068238917561	-4.244207982176545	-2.9047467307739403	-7.588544956946622	0.2858841961073777	0.20438518641186357	-0.45758750098261786	-4.972862119383859	-2.644355638593863	-5.8082184982041465	-2.1760480119737378	-0.8495033704052856	-4.413883815410263	-1.1734754340681284	1.1743567317362489	-3.4285290654416998	-2.119025279093858	-1.9625484808206692	0.2352234340095918	-0.05261186273937572	2.097153480535109	-1.48753192777934	0.15814235915599253	-0.75223894982342	1.2921811252221354	-1.0479642525850204	-0.9495767116969206	-2.4996534925230955	-3.5077308876119533	2.2091611585971207	-1.2498145672047736	-2.7803908170298803	3.5092793304589898	-0.12142813874989009	-1.6832848568321563	-3.7231532115085653	-0.7535684929922215	-6.311428824932186	-6.871849066746374	-2.7210238315435813	-2.5398179302276076	0.41729861615745606	-2.6256122519921448	-2.670221791284875	0.9410415246556205	-1.9626943815236384	-2.3745701565605075	-3.181074270688982	-2.473849965960498	-2.119855920435716	-4.333245935961618	-0.00010175855797011554	-1.8169986537152192	-2.2558131065081533	-2.6734836577984646	-2.2439238871735827	-3.27870230699234	0.4396770926741794	-0.6727383771631847	-2.409249458455427	0.16608259022369043	2.4733224954618636	-13.82475110215578	-2.20720953400484	-1.4150949048943304	-4.797804727977269	-14.128273092447058	-16.883303284007802	-14.334476565430014	-6.807020034085294	-3.7660504305346714	-7.6718695544211775	0.03277544147136409	-2.897447267187923	-5.725625995544862	-3.187132423033524	-3.0012737972486097	-1.8335621833744906	-3.960541265905059	-0.9958110589257114	-2.5217778714558348	-0.2744348011694945	-5.59130885420352	-11.588248795160558	1.9426507205128056	-1.6613814825461566	-2.0555906910251376	-2.733727663869061	2.406051403520199	-0.5619764455756803	-5.432543767155792	-0.10047475010571479	-2.8208633164287304	0.7919174611187845	-4.718692782819569	-1.6727661736032755	-3.888505385874408	2.645044441544188	-7.776916724345453	6.178674385952726	-6.6997541134455805	-5.080282454514967	-1.4097123655650305	-5.448786628577424	1.0826399446351678	-2.077938039107315	-1.6924242800926033	0.8395278627789987	1.3616867384877174	-0.3744573738139331	-4.327671378959677	5.716483153382416	8.677261792426194	4.718289248743274	-7.808283627944515	-0.37187071689967427	-4.806487795941885	-2.8357223405479255	0.32598811120991544	0.42857223618825935	-1.475536991340918	1.0263631068645593	-4.030865935213125	2.5781238319058986	-3.2683032016502533	-2.3241713599562286	-2.244681007253159	2.039077179402792	0.7541005338207634	0.6386703257462608	3.5180670330803467	-9.561587512937809	-0.9745258340401932	2.166551300483409	0.7558942818304092	-1.3604994935910273	-1.2130264674438926	-2.1682704475388657	-0.9882363725797327	-2.8200435980627936	1.588867644521861	-1.3233961301407036	-9.20772774087168	-0.9593273565028041	-3.4493682837004025	-0.03116970194059203	-4.4443446122124035	-10.0434464745467	-0.687945555825101	-2.5080599765898643	-2.9035229690087463	-0.26680900428409043	1.686420161015549	-2.363562512232977	-2.97795115623967	4.532735179513074	-1.4800740726427295	-1.1436578941806894	0.0332009275515438	-1.200144512331309	2.0921965640387867	8.608244120968656	-3.7476403472047295	-6.617996697519068	0.19330998632155375	0.19330998632155375	2.4863336777458063	2.3906782639692086	-0.4042492783630322	-0.2814530036037645	-2.878903912441242	-9.322564938926824	5.967261918809782	5.3658296760719075	5.108675768973947	4.313253201040623	2.525423632332307	0.6568130088369447	0.10359108726610596	-1.077220524732112	-0.6680629818760152	4.000403475462221	4.263228296886123	1.207335747870523	0.5954402325630771	-13.239280033965578	1.6558965083374002	3.7199673805018083	6.7825751227093125	6.6616350508188775	3.202744247768808	-1.8974336266647893	0.25724818197151267	-7.066643649936012	8.523715086351714	9.794903044736614	5.95687320205648	6.831773170111898	4.326954132439761	2.0412970720002894	2.158115114369819	-6.2120314422821945	2.2433527783825564	8.493488573517094	-1.4945159877730652	5.278359022120426	-5.165485339410185	-3.8953849856423295	0.04704113821620647	-0.013853917174902409	2.3595712471427093	-7.3956363455361895	-3.159920152644355	-3.086034655662478	-0.725007465864891	2.4117738182307904	-4.972990876754446	-1.6811126431741426	1.1135772463255214	1.7749057395114103	-4.94324141523549	0.5774646064895685	2.907250639889367	0.46070564781391143	2.180452103180356	1.9977243283399357	-0.5681873254645532	-0.3971953036015828	-1.168673829481767	-3.7711084155691923	3.4410454419658723	-8.266614068064447	-3.4372580095273775	-0.597716438207225	-2.2766341997135107	3.169156142353711	-7.107098636550018	-4.946400436382906	-4.098153787974902	1.8635774155005007	-0.939200773108832	-1.2096437316110311	-0.6743015420368569	-0.05808559948273571	2.7586345019427836	-0.7167044005285749	-2.084084458606168	-0.10451502428673662	-0.5879878629144061	0.6669972915679448	-6.997316866583841	-5.445173834204782	-2.941435946079377	-3.267308016908244	6.6648298544292475	-8.968760101568085
GO:0000725	-4.496475207382433	-1.7663063925241667	6.267667562972056	-0.4845904367550249	-6.135218449461921	-4.179121975495224	-6.10436096420422	-7.787837792314969	-5.104592449009981	-7.026539255320485	-6.681472024085023	-6.153041442882558	-0.24608421601609679	-3.4128634611292616	-1.195686208831671	4.268871522410353	3.3701431570584472	11.286616386191186	-0.9267350619396995	-1.35059933504612	0.9417354859274049	3.986155461261731	4.890389213457197	-7.4213623350311035	4.506892470657789	2.4959592782114886	-1.9462970052529427	-3.0087747004340923	-7.974930390624632	-5.015965511728363	-3.0368136647659556	-5.543070714395484	-3.0458594043179392	1.4109830257391982	-0.4763372692957069	-4.719983300024147	-7.083380249977363	-5.561490680162963	-2.5060562090875855	-5.271876463699524	-1.3610580622088115	-5.717781276840968	-5.774564892948139	0.49871459156054704	-6.494606070706024	-10.092620651282298	-3.5433051989341307	-6.629011255575384	-6.197598445403815	-4.639279233402534	-4.54269960464476	-3.609494671289261	2.805000535935925	-0.8515819666027947	-6.634004821917237	-7.334808145944927	-4.548291358874397	-3.401151370206908	-1.4833063829135849	-2.9470101095900514	0.16857686452543813	-1.9449950814128536	-3.4973362468743345	-5.630101534558844	-1.329457008179618	-0.6307682887212895	1.528844715387171	-2.4983562883795707	-4.354210418972645	-6.279158195888821	-4.77808643982957	-0.4536677813665698	-3.3394451658064908	-3.889682495314355	-2.4540925146960837	-1.313811872225879	0.19313656297666273	-2.0192163404746806	-1.391430852664842	0.6074823929064049	-3.412090229778093	-1.8618538477650932	-1.2523065483055755	-4.043676314645258	-1.6121678134746642	-4.595754389323719	9.709471844296154	-0.7995396136162555	-8.684161078667698	-8.475124454964043	-4.633393980980275	-2.634211484602428	-5.426317110394572	-4.883960639615344	-7.230208188014172	-4.041726814858365	-1.9676177138765867	-5.809746334492218	-0.45860642922950806	-1.0807430107425886	-1.3395577729803763	-5.0595548862936	-3.323544433385852	-4.837858014902797	-3.1250000821873254	-1.4455213916450187	-3.6672982780426606	-1.4930403123685545	0.9241246884129835	-3.6160778155074187	-2.551757715211639	-2.279839066512713	-0.552718150430609	-0.4799026306799201	0.7388851602772653	-1.5146617561367954	-0.5472479659705877	-1.3968801860293913	1.1992811472382692	-1.6096536032221143	-1.1661965380781458	-2.0817401754452862	-4.024230848292833	0.8274493668488954	-1.6204002888161608	-3.2167349320928196	2.751161149441693	-0.738899688586227	-2.3679492895823806	-3.243246718609543	-1.771493636326521	-6.3847802404042975	-5.635147135300986	-2.198969518395657	-2.236174391286036	0.5410117420804854	-3.0638031217297668	-2.833911492949884	-0.22165605910884523	-1.7593583835516504	-3.2609194189048085	-3.5402355416047793	-3.0834787938426023	-3.0213874242354635	-4.684985843319393	-0.8007827444452682	-2.1309960825465377	-1.4901365348400748	-2.6911707935440727	-1.604050554007113	-2.928480949657816	-0.15371060163264127	-1.1610454373583443	-2.566487700377186	-0.7771732866909269	0.7129387681694325	-12.51882373222473	-2.5055201307444728	-1.7945722427890531	-4.203565258287364	-12.362780668526806	-13.713635880999416	-11.438548637422523	-6.066011708517032	-3.9196155070645493	-6.977215844136919	-1.32047783820814	-3.356328046877368	-4.029344788740166	-2.8664154922961367	-2.7400037944759337	-2.8653685896009153	-3.7664765135126275	-1.8735187015524095	-2.4574157867179127	-0.06256914348157833	-4.833358057279052	-11.786813681848866	0.68220491631788	-2.1396106013786715	-2.9597170234901555	-3.0997843716099074	0.7088775532465705	-1.3466634611987753	-6.199603297457974	-0.9347562048630359	-2.2882106121536077	-0.4568115893281135	-4.326931010071273	-2.1409121081273463	-4.138866284410809	1.3948729021703057	-6.589250054886085	5.771762921858734	-6.187266476932192	-4.164579116192915	-2.553839206351699	-4.988491764913032	0.006027477100487353	-2.013652202554224	-1.7223917116015235	0.20767119417751498	0.27999681342691096	-1.8571037020402128	-4.392310091300719	3.3544508259934362	5.8150251864549425	2.4534806281720676	-6.653132369980213	-1.0442470526823533	-4.192763332628515	-2.9357189583296175	-0.9298589895413168	-1.2307181460737326	-1.5791824128196998	-0.5888025735068995	-4.246508875408443	1.3085142854172152	-3.551752756165291	-2.2621756408924507	-1.7678057179477589	1.1536774010604154	0.4775484338893642	0.24007289967611783	2.700654239746837	-8.461793564527524	-1.0947744265796042	0.2623532627234168	-0.000396668639413592	-1.8631037831677468	-0.8217311875865237	-1.839366226912363	-2.2405520263111023	-3.347985497167377	-0.21199851117586788	-0.9757386433608313	-7.853664757354565	-2.4376229305879686	-4.370794958506907	0.3276568348898406	-4.025077860561568	-8.790810971032501	-1.157268584196615	-2.972414946626542	-2.9995848144428483	-1.4800824857220394	-0.7072884762053532	-1.8778812896543056	-3.010348956447317	3.1116228262301613	-1.8808889586269741	-1.8971026390142234	-0.9532897187326537	-0.9826431798634548	0.9006737551995881	6.049844411364157	-3.406743501618151	-6.506672984136348	-0.6163114309915098	-0.6163114309915098	1.5389418123308765	1.2137715986087403	-0.6733486882262344	0.5587489147270934	-3.5557609356687396	-8.178736581926543	5.14858729754913	4.6054591697334875	3.0585473583131946	2.826873213027472	1.3912609809535976	-0.5234722786322304	-0.6435215112965245	-0.8828733417853704	-0.5272644885354266	2.7593765282397964	2.5583534270888193	-0.20897520508040052	0.3527034509676493	-11.639886500114928	-0.7652052668674179	2.5671461270909126	4.907936187949497	4.857773786754889	1.7203509418961718	-2.2222856450113033	-0.8671931140283312	-6.6633672667162145	6.438318722812036	10.201373907539505	4.849060879000417	5.751445806599967	3.0606819678711754	0.4863938265025317	0.7140273356576845	-5.020948035144248	2.3456029555491957	7.263432714640061	-2.158954793711109	4.367048206053299	-3.963510755654519	-3.177660152922226	-0.09990276381928097	-0.4529938316491236	1.0967187737061153	-5.593343054075021	-3.704895379651722	-2.1748359376723547	-1.3809283113292654	0.6837917679288289	-5.587909582518184	-2.132788175309338	-0.39679168380578905	0.240756139227813	-4.149545477297383	-0.4449189026686712	1.5769927088800377	0.34676554683498084	1.0589428377364576	0.2400872915857738	-0.796457040234757	-1.1798741287224328	-1.9305773018804853	-4.4138272013814	1.8006029598835769	-6.964760081421894	-3.096935649539964	-1.4371712215016024	-2.5146260086095964	1.1947776993943755	-5.473367702498807	-3.2134286237696346	-3.9899358427811107	1.4701536796237575	-0.33518904699594554	-1.2200778339501597	-1.6850581682967714	-0.7291415715033464	0.7754363334097539	-1.3755928738051306	-2.4139816134453254	-0.06966141216656603	-0.6315821823715085	0.20485643423904062	-6.282865847763098	-4.778989810756784	-3.0912128597051733	-3.143263512464159	4.3358535098786355	-6.4715495544599255
GO:0000726	-4.057798010466559	-1.8560071161040521	6.604982918867145	-0.8128558798400776	-5.305043369384704	-4.815730276581997	-5.869925302277132	-6.4917286297282155	-5.040218374341915	-6.346006346900801	-7.219401841369619	-5.625680831365376	-1.4270351952689213	-3.057481021605582	0.3736916028997819	2.521951808017971	1.3711485333823554	8.951119668770959	-0.6509086774366969	-1.647138747891459	0.2093716490748858	3.1895220066321013	4.748895502047846	-5.5229357174197515	3.7376698493849645	0.9669011529962266	-1.1268877025372133	-3.2986315070225185	-7.1408326656283325	-2.502617388946462	-2.328155521730988	-5.820566425249792	-2.998446024846485	0.8012052478604053	0.6775453189035525	-3.3889000051545812	-7.260926466057266	-5.078626393905604	-0.682850791154435	-2.587013662407216	-1.0956103899965932	-5.01105045196579	-5.358297318258859	1.8355257255685935	-5.32561096511831	-8.679959275420943	-2.8324935437759664	-4.993897404580162	-4.920631266576595	-4.182592121908371	-4.119702511088866	-3.248376627695298	2.6812699256688344	0.43404893401242256	-5.839193464846563	-6.7243502433994005	-3.5518740304816343	-2.0202569034620046	-0.6853206623183601	-2.1578883164750966	0.6938692536617869	-1.2693956603738958	-3.4156135376972228	-4.8091445048598835	-2.2732242694175158	1.655700653091834	0.8182592279277852	-1.3835388010459102	-5.328499272615529	-6.40363607375249	-3.8023082256919665	-1.0536629771202086	-3.7786792952195394	-3.09978919813372	-1.4835022009853918	0.1940939953283093	1.254999545167761	-0.08378234848139295	-0.3939865504417873	0.008015346606381613	-3.2149438091950557	0.09808504380391804	-0.9201276711356748	-1.9934090050322582	-0.4229223396818576	-3.8060669897601827	8.002755002319953	0.9450078102507288	-8.535431498578166	-6.244812293552001	-3.9237221447061743	-2.749226914784817	-2.5693341350916192	-3.993839112404963	-4.569073662392068	-3.3022699995572222	-1.7266366272043723	-5.215099669178157	-0.06432398472170092	-0.2299601027627008	-0.31275174743498435	-5.319415761829231	-1.2475356304909018	-5.268927250810449	-3.3732660069626843	-0.6109139029107031	-3.0168679667925393	0.23349526526985478	0.35645271421138475	-2.763944705890242	-0.7150894014693421	-0.4204495553490434	0.3173250612712297	0.5791886600837319	1.7865428599633368	-0.8394594198206684	0.18550736732875125	-1.1336648906498359	-0.03586863374329772	-0.017854753868859975	-0.47716464063122177	-0.7379383703497386	-1.848122667225211	1.367293230374946	-0.8195189798122016	-2.15635915360882	2.65763454337719	0.9442190375754217	-1.0439272372393409	-2.209326537456682	-0.2167043933877288	-4.443849491676055	-5.764553716415667	-1.1736198771711412	-1.1759244608366985	1.0918824820758257	-1.6345088574142017	-2.131283870161524	0.7129000271511338	-1.490093496241275	-2.136825830251282	-2.389256877208809	-2.301147455290168	-1.9945721843367374	-3.7362291215654944	-0.10705434025747286	-1.4168583855547907	-1.0567395330180303	-1.9587147545146162	-1.1016968213152383	-2.7506112279190336	0.13126812932049506	-0.16147124748404937	-1.2558791493980372	1.225314553473237	3.073009344168629	-9.856141417214962	-1.914623962934093	-1.2893546957394943	-3.939408986765176	-10.383371673425076	-11.398715753918184	-10.05612096047795	-5.148755904824189	-2.7938333270391533	-5.875972735274259	-0.05746991351207076	-2.6772685481647303	-3.7220264590290086	-2.874808884845944	-3.1656171989861757	-2.7011875332585555	-3.5644001792690867	-0.9179614933669845	-2.3543719330313113	0.41947270456753666	-4.948296863420291	-8.499799517223273	1.5319755317206356	-1.2409470952597856	-2.6245573520236696	-1.8947551081085428	1.9020168989873487	-1.7339331787077972	-3.8827877364894117	0.6479549947410876	-2.406476370472102	-0.06335088380953205	-3.976558118879264	-2.3582368426315847	-3.838950221923106	1.3946965545018322	-5.504328281737943	2.912525679508754	-4.8928560574845825	-3.547283403681484	-1.3240165368194103	-4.873414440183809	1.1113686984055409	-1.0961935092998574	-0.14562647517412852	2.2297969946670433	1.3721638707751669	-0.673027849148585	-3.9111076522315695	2.688230882829445	7.317042245776849	1.572299939445477	-6.182435598765436	-0.37536243370716177	-4.079876720283831	-2.0726590533476394	-0.11515395751534033	-0.060411251346608956	-2.123848824623255	0.9434192378989091	-3.518546949552281	2.5201543304245875	-2.473549184312453	-1.32597043852858	-0.8918085726819582	1.998894728257066	0.2895432903976632	0.23217891273391647	2.932033919560569	-7.470458022056753	-0.7943714905732362	1.006982449202838	1.0574556479815171	-1.9708842701203617	-0.9843160862856979	-2.435970470916863	-1.385928571294982	-2.4351083315602033	0.4479444934242014	-1.3223926160520423	-7.461365744930445	-1.3105857702390633	-3.973436064337946	-0.8061211945602796	-3.656635441932429	-8.317329701687049	-1.4062631458683408	-1.6032599840635844	-1.850065146174632	-0.8333753950507201	0.7112938903135745	-0.6562374948619846	-0.00479302632440908	3.781477613425381	-0.1580139663178245	-1.4061495125512407	0.06992229233160493	0.3400968274003809	1.6244937031064839	5.441721395240077	-3.4382622515594394	-5.986337289998121	0.33794575468807986	0.33794575468807986	1.7599310092287819	1.6174732277210389	0.09380251607985135	-2.0657906424209624	-2.258027558543194	-6.5777440109197665	2.939613279367184	2.3374968730004735	4.879840477395619	3.7767989779266395	4.0299574244939205	0.9512846047570974	1.3661902611536103	0.17359124864625095	0.7694589315394385	2.7388057072347682	4.345050285618579	0.794980970204451	0.6298600828803518	-8.741360313104217	2.0150722955240137	3.3456271704355816	4.3230487069470795	4.399883128317701	4.1942594233130714	-0.8871975760278659	-0.27370057972759027	-3.463862984990544	6.478085665330312	6.189226162730786	3.0400810819745008	3.7607911503571843	2.68937026025701	1.4104911081817448	1.5444416313490146	-5.231034201987558	0.41779106497079743	6.111451338782837	-2.393712955899427	3.6671996970207665	-4.299460542788546	-3.8247741974980336	0.39367520445210524	0.37823588680608156	1.73453186340138	-5.294188668031007	-2.8074998844951895	-2.1073900522862843	-0.9852193311047173	2.4156812661351705	-4.1576395708428615	-1.5987148629611814	-0.02736412468374601	1.6167105512472995	-3.8047358803495257	1.2998091571546508	1.2949772638976385	0.4855653320804863	2.760903009299071	0.6234691104377611	-0.14434000398037009	0.4030437747935757	-1.312262566377978	-3.560509773864402	2.5738896040281785	-5.48271422105954	-3.704206001909778	-0.34237633399278455	-1.318832789792124	2.106634384266711	-5.73878323756084	-2.3696594290368442	-3.7036777342459737	2.5478144422166995	2.2315505877705224	0.3131379873919858	-1.7417784874281184	-0.1951743936522335	3.5076496340277004	-0.7686961947986835	-1.9039959438335026	-0.10236885326811017	-0.22082898366566592	1.1032872802194253	-3.627784623185594	-3.8059415266372625	-3.033750176175299	-2.9780526578179485	5.478590935951289	-7.099317104991025
GO:0006997	-4.760934965071525	-3.227798568964479	-0.7644901248326951	-2.7900800420925087	-4.708986339546154	-5.313438333299152	-4.018232657980948	-4.585426602321559	-5.34608595168534	-4.74930325262942	-2.8382715251355495	-2.840839673727314	-1.6632234392889227	-3.733419821910037	-1.2320150882461594	-1.3032457272810756	-0.12218041630890661	-3.128222796981769	-2.6277276565470347	-2.279987874248543	-3.147865551510867	-2.0283317903522753	0.935269002413222	0.04881873294885606	-0.91128888807012	-2.766197473961129	-1.6633674414556512	-2.3199754276226483	-2.370988514554499	-2.5245869948166004	-3.096225708650595	-4.5377661836778795	-4.733760922577126	-2.9424415833177466	-1.2228763612013602	-3.5127522585227298	-5.643302514473521	0.22831109690238943	-3.6617639929533974	-3.244291023441714	-0.8050549375051218	-3.804217577762512	-3.371904577334788	-3.2726331739341985	-3.968124134887717	-6.038539327296044	-1.5087362934856772	-5.233838324380759	-5.328065764093366	-3.678721462010152	-4.420226090820153	-4.596297825343922	0.7262622342462621	-2.0750779514341278	-5.046934109903968	-4.486562141107961	-2.383401188175446	-2.752756633349478	-1.185133021129347	-4.375930995423458	-2.5064903807785504	-2.8687949632427703	-4.170208220084168	-4.692668767918901	-3.6503688168959454	-1.7213203428652002	-2.1099508130980205	-2.3066420873811952	-6.14267941046151	-5.644841473772024	-3.313444306586907	-3.745673620730155	-4.676214747532043	-3.7507931045624154	-2.6591428949115183	1.086479201512382	0.1663657902559761	-2.216713756171024	-1.9328480471524385	-1.822089901135137	-4.097617234517091	0.10453061561654772	-3.2282580320277643	-2.76520596493551	-2.2974811126309085	-3.0728290358002006	-2.2597447147189387	-0.8572841805075953	-5.577414988297386	-4.857562293678022	-2.261274528818331	-3.5922708812645525	-2.2908193226155205	-4.018683196570296	-1.9204062916518267	-5.2838614287615595	-2.906202188176149	-4.624852868286632	-1.9560021626091295	-3.0063947250682115	-1.1063852341079974	-4.4756908398726525	-2.796229590533034	-3.984253327136349	-4.753841032086376	-2.3435136206366827	-3.4869603384590317	-1.6914531001535593	-1.9220923304524402	-2.19329740052738	-2.1249797695083688	-1.7469054385558842	-2.5739967514748465	-3.1624242187087948	-3.403527003433555	-1.9453141638136644	-2.428539582613352	-2.516742996764371	-4.122628264804705	-4.442528654947942	-0.9136591465010001	-3.361837078837562	-2.4364777795905392	-1.537015614677754	-2.230699104111982	-4.166231213512115	-1.5235350026845607	-0.803287534925093	-1.514199624023974	-4.702552883417454	-2.4915984740406514	-3.0941876273795583	-3.2950009433584513	-1.2548450757671405	-3.4008914215557846	-1.2589903366229558	-2.6870586931556337	-3.09888321980973	-3.5609485464152395	-1.5477926316986597	-3.4683735655508032	-3.470206867711763	-4.075935167954013	-4.121508301369669	-5.376240181373109	-2.972750755595097	-3.0592420734113692	-2.759510275360957	-3.1202918992074222	-3.4101117915209076	-4.66099626897879	-1.879150349176901	-0.15654875390021222	-1.6058863934862289	-2.176441731328248	-1.432540622353954	-6.5560755282542145	-2.489992630631985	-2.5282115446303113	-2.8331756784026525	-6.880190249368879	-8.117395836478272	-6.211628589146503	-3.588448855903094	-3.4224747616365057	-2.828281199321721	-2.8150920795058347	-3.217903045915581	-4.928902873850115	-0.8313114118320399	0.5175031399264399	-5.268455606039585	-3.208454330686836	-2.285627255054902	-3.5049272056956258	-1.2165163059677893	-2.917610687518355	-5.7914709693159745	-2.125125011584747	-2.968811873359217	-3.242002999536893	-4.05252660400169	-1.9037390169264155	-3.738707301799062	-1.3626155177313053	0.1345788098256331	-2.725094429029352	-2.712024553654859	0.7949405831561277	-2.5843885376451103	-3.2048726042073685	1.037191852946333	-6.2292038846275535	-2.9038785401303824	-4.562196067713297	-4.4000805076086555	-4.23878819423314	-5.657085063233963	2.459636258350487	-1.6996098470612757	-3.728640776428955	0.8875831123878002	-1.8556342264681192	-2.501466507086824	-4.346586339128244	-3.3367898215050493	-2.95159245193492	-1.9913518040833986	-4.396183170494802	-2.4984687668585517	-0.9212202383507277	-3.851333334978333	-2.299346695718122	-3.2576598808842254	-2.44841667373425	-1.1810435259549867	-4.566648238945346	-2.7978940925840083	-4.8416343703825495	-4.925818286419078	-3.241707316949584	-1.7427921356331384	-2.514809833478104	-1.2345285915076978	-2.106354369728245	-5.699803942152189	-1.5821988818362478	-1.6937574694607138	-1.8412242215590662	-3.0076636118570215	-2.613068541199589	-4.276439414240307	-0.6444172372433553	-0.9889982890565123	-3.9793780097587255	-2.8707352699748165	-6.043478747725928	-2.6086602024775845	-4.749125948319156	-4.278500738688416	-4.475007244512756	-7.101260257214192	2.3208543127345815	-3.4176219934772476	-1.6719792655340109	-3.663926490122141	-1.9081134800591284	-2.8312148788939835	-3.4936763732134715	0.17543299201303736	-1.822994049375717	-2.288703408982414	-2.38926547176193	-3.2740734842665584	-2.3174157983672337	-1.234807792948138	-2.4185759945171585	-2.2680871214871425	-0.8415941571792811	-0.8415941571792811	-0.6669263404330109	-1.1707471559520977	-2.6135844596288598	-2.5727123570253494	-3.8387871106059173	-5.026639086064903	-1.7321949956318385	-0.9574517565838973	-0.09776836672367317	-0.3956647818783511	-0.2822769638365274	-2.354383042241226	-2.5527586867279486	-3.0692485299119348	-1.8880008664474444	-1.1994084662460986	-0.6765409111148886	-2.6495246380275965	-2.8923357029571832	-8.437690430761098	-1.774095591628906	-1.5458449266037018	0.18488417683353145	0.5204112256485586	-2.2667454961903024	-1.9047072463828736	-1.0458519513333562	-3.9860966392943267	-0.16563398466418922	-1.8325951164538756	-0.01046910284588886	-2.0809430407563205	-0.518708734956099	-2.9916819847883263	-2.6745938177775255	-4.040926532044066	-0.8956352562101788	-1.5400771030378357	-3.8636829819974974	-0.6918512522998651	-5.225995671420091	-3.9454553200999634	-2.1448396509988417	-1.781907877457165	-2.493060741295584	-3.693204529018621	-5.052754608645537	-4.689355652005684	-3.614325610853596	-2.561004995322118	-4.172112593796416	-2.785196005890465	-4.705791303326774	-2.488982840728634	-3.794637535068715	-1.284554896979167	-0.3323826088408966	-2.8317215758646213	-2.492561170210737	-3.8417105291438713	0.9613890590561867	-4.00923114241707	-3.8477798069702254	-1.0478436468682202	-2.392704825486822	-5.326023952727759	-3.525886897609381	-2.7720283055406303	-4.977765811498358	-3.757072411629053	-4.680533724322046	-3.2001085808539784	-0.8295919343536863	-3.037591008373355	-3.98464583497754	-0.806543497501172	-3.8117588377333895	-4.0704671052896675	-1.9034638357186466	-2.8039121570455503	-2.495303805983225	-1.0376686099353023	-3.472019240710348	2.349564332223787	-2.8141029223845617	-4.375196295581165	-2.8255450958740447	-3.1762730807370105	-2.0245115684464414	-5.0988340692179
GO:0007179	-2.7994581189162693	3.2931940560913384	-0.5520641667435098	-0.4077240618710698	-0.15184490045273155	5.192762247860844	2.7359876072050904	3.1622923301080568	-1.6277074628186923	3.2614221502789658	0.1248504027941434	-0.37329169543746743	1.2594753093899376	-3.504860624990317	2.454305612859921	-3.6525575518669013	-4.003911911105317	-3.530308529987696	4.913579679774561	2.7471994781195224	3.74841397871438	1.0985685331656105	0.26463225921291106	-3.0628608041400756	-0.2548674511838341	3.324014509354928	2.4297816622412265	-1.0806171211831377	-0.26198801855797976	-8.59397713473847	3.8174756763078577	-0.1151666155728778	2.074175509879004	0.29533403311228607	-0.8899737871907701	0.8052471552102648	-0.39967310719207705	2.1658043972671175	-0.8318090801859664	3.3961397910307416	5.508532308229142	3.98866185583905	0.514451291136327	-1.3685531719644524	-0.7951309252810161	-2.4670990457582374	3.15055621676321	-2.8467267380447874	-2.0251192625538397	1.1363900165566185	0.6746789551345039	2.5225556512642617	8.582570451436888	4.85027350670626	2.2927249320433094	3.1184316487855823	5.945155694737297	3.872924493468546	4.579702670489059	0.25440841224200506	3.627632766645733	2.649404322787695	2.9097190735730347	4.731900676866695	1.0956412981943522	1.763806378654169	4.880437496145283	1.1923815041013865	3.255384125938739	-0.18591973010005716	0.4039276892524877	3.7145920196438156	0.979813074925443	3.866051931667332	4.133369436159372	-1.7253869315084096	-1.6150490235037227	1.273974149013872	4.710407136222611	3.1353967041454167	-0.6368075509785132	5.80482755549092	1.8300025025799356	2.724732726791383	7.626664411352252	1.3745868319914343	-4.7279316026639355	6.746618422419735	-3.719152836286929	-0.41791061370678734	1.6073196449030034	-0.6117938800476079	-1.5176277668974638	-3.9677085716543745	-4.70284562949677	5.139253174465452	5.591440942391272	-0.6185142147775371	-2.2371693247484967	1.4345342293655006	2.695854277677858	-0.29194669149997154	2.540241467289937	0.18480657739927753	0.532382566113718	7.125340559553959	7.777453113135006	7.818917297665291	8.411888874368554	5.535490315438652	7.107389764104731	8.0557904311185	7.617476450716361	8.32674173839937	6.711828348641606	7.5082619586812696	10.49355980388387	11.661963931201022	5.635548246312667	6.605083542158133	7.3166924289296436	8.269354550277702	4.600387607421695	6.912343565615782	5.825877440193815	3.299227535250361	5.78552939087361	7.696073468594492	4.884613313405478	6.113674644784081	5.419880161106007	3.8349840742808903	3.423677402703254	7.206168886520765	7.6083160810727675	8.908988808699787	7.015840016927196	7.4319474856387915	2.479439696603532	4.42631703308416	1.6656636702222907	3.421447071421526	-0.8593454122669575	-0.8124850543824749	-2.847953519945764	5.741506591219392	5.977636374769159	9.17684469883244	5.609777760364317	8.851280384910105	5.476860259691058	8.108118162280922	5.845998117823831	5.342952807247791	-5.294601816861285	6.863952821556392	-3.2145348620463308	2.4203079023836276	3.5857511622422256	2.944472920012634	-4.152277019257602	-3.707025407314825	-5.253973725917491	0.37472184325993296	2.7435673943805674	-4.427947358976472	2.3435523590689953	5.034713104095054	1.4053579635284568	4.660621331285432	2.1852766545947366	2.157337107402016	0.8672310302974665	4.20964717501956	7.244961212662377	4.914644140450444	-2.7389816548775574	-4.458627710388916	-1.1339377495906473	5.817963416818623	0.5819855489603397	4.078263746372426	1.2788298021644615	3.560841453651382	-1.2211960914061109	6.6994975041003935	6.485528000763247	-2.4438162558278007	-6.06630985190832	4.050704543894961	1.4965090255215414	-2.2347415743416823	-6.424665996815475	-1.814166985156618	-0.03887720691421208	1.6517300845182104	-0.22344751718509484	-0.20662087238946464	-1.382509994635868	4.984466213077102	5.605356415433153	1.6123213704130321	4.768755095654679	1.8487402407962432	4.281317445309631	1.4587603830790905	-1.7112915162816438	0.35169952487258677	0.3250330894311449	0.5320169079229826	4.07066539279138	-0.879053034496129	-0.3078023138804345	2.9584471332000972	4.456560808993164	4.281965423150292	0.604171469099217	-1.3702330321311813	0.07175304430082959	2.842248893588236	4.365390888601508	6.055479482034033	5.661214510199702	7.582445715732281	-1.7562614847248315	-0.2675115260668038	5.636468261891394	-1.4414213149349369	5.40811015770543	3.757604888327739	7.1198644116897	-0.541418286505876	0.5166544362174255	1.269781756226916	1.7219587078057945	4.146385778286077	-3.371113225099872	-2.218112071047752	1.966834141340987	6.910545026953975	2.9957900901901366	-0.7706921218815199	-0.7622818217280566	-0.3861048197751129	5.834894116025208	-1.1750682723056558	2.3378508301564507	4.396659491107226	4.623349368895239	3.066026250007865	0.778747314484893	4.0673492166194105	2.881227151013592	7.208637785799185	2.6227503847222655	1.7890349697536148	2.4119585404737633	-3.1451098299573887	-0.22777985847740917	-0.22777985847740917	1.6945962513200679	4.956101861054399	5.626783620961359	3.48241220692859	-0.24226359747095494	0.24816924730230563	0.3894221209722317	-0.5272160900292062	-0.5467542596482873	-2.595931301172672	1.5604315968971902	3.42914480337502	1.1644628764574654	3.533452909759478	7.205471092440566	-3.641626645226759	-5.379680214423232	2.227451250479183	7.633971468389978	-4.492341398924347	-4.664466213925607	-2.849335648515817	-0.7768577712705458	-0.18065222003127418	-0.9496296402551748	8.45166906357666	2.1715169157746517	-5.212264720223655	-0.909303142808514	-4.2397050122444835	-2.5927568003208807	1.2464563275491156	2.2925721747494747	-1.2530368971224606	-1.5136910037085083	1.5653913017222245	-1.2700206886205536	-2.914525335491552	1.0868798139783828	0.9510833001389426	-0.32859308530048653	1.2646299556660456	5.625410563801259	5.941311143787514	4.561712888745182	-5.379902886031482	0.2290701136099208	4.362766153783845	-1.0760430905715437	0.15791969731702712	1.9974405960141708	2.7056753484626643	5.115054290043391	3.205114781823439	-1.378307430511407	5.701497984631818	2.1206793564857604	6.964919079082743	5.044042756140274	5.032393393081567	7.627296439482699	3.3628549921067887	2.312616145631356	-2.2380418125662396	4.714183391062621	-2.1437282970754747	1.758192835099448	-1.9469184713936385	3.0656859219153185	3.098460195503785	3.80105329500275	3.5227483011893783	-0.1722499434942928	1.0105532873791276	-5.577256965284071	-7.811148257569094	-0.8320639730432022	-0.16628467999960203	5.7586103499081025	-1.3888991530629693	-1.9212180221908899	4.4076181132436565	4.6452148241653335	-7.17598716668912	-9.677518608337618	-0.8215870167704747	-0.12065475136884804	-1.2567214787198269	-2.452154598575308	0.6040294944919202
GO:0097193	4.418102038799004	-1.5189194233899486	5.532161306078519	1.7416631958015305	1.6322867284046816	-2.741616019344997	-1.8362973490792733	-0.5723351250884855	-3.236212827674387	-0.3861263794941946	-1.2410391302104737	-2.398090852636319	-1.3481720434970081	-3.504924105111572	1.9306065893168496	-1.7126114664670915	-1.691866171964298	-1.0153842336780667	4.325869441447444	1.7405448137102018	3.5343451519472646	1.3368526612491463	2.79934404133272	-3.1574916896174914	1.407061726156577	1.1922952089906007	2.71182858754147	-1.9771887350133246	-0.9840350505843266	-5.558566229162151	1.7785767259230398	-1.5493761035716638	1.1053160768837056	5.455694921283503	1.0756521431669759	-0.7252616790724938	-3.3031285346902024	-2.062468225333705	2.4847129005080872	2.146275845145872	2.4056687381539907	0.3657940293049498	0.5589079571246489	-2.2077275398844787	-1.187210841371338	-4.967078212036062	1.6133244175526278	-1.0387996994294404	-0.5335836815359046	-1.029596758644335	-0.03063723952930081	1.2873849534802626	3.268422223502744	1.024491350398181	-1.4125055914254285	-0.8404769238723477	2.1117912001787693	2.6362282424467094	2.555597683309949	3.1340636140583475	3.2591874886345837	4.993884872658497	-0.7288195111875417	1.378128084663061	-1.2291655810610722	3.3005020889453274	4.021484356192694	2.6644580049252737	0.19350733165420075	-0.9361037396318851	-0.4296730139358103	-0.6737441102422721	-1.1317043654916101	0.17284978297484108	1.91896832815003	2.3050943657868994	0.08190147305829625	1.229905320525016	-0.42884035083269395	1.8119613433210455	0.0008109240915955495	3.452614223794758	2.3394459689135325	-0.2582637476126186	1.0368231529614955	0.011576436532260622	-1.5244469707271002	3.315936519399353	-4.0365053156558925	-3.756233485964702	-1.0565076127140016	3.991035891745953	-0.08552162706980834	-3.655275790488681	-4.2709634083447545	-0.31639772785268444	0.5668895280491844	-3.370884576086219	0.9563015313424804	4.787218682109644	0.1449911341222983	-1.3576868935747413	1.765629832840337	-1.5050231526578326	-0.5580529667988391	-0.6031759406395313	0.9979923794153749	0.9055612520880927	1.5539610683382714	-0.3919592931720622	2.450467935983983	0.9193308229985022	1.7886635577193588	0.7573656436578868	0.0677120315233232	1.2352433529126001	1.8893031364053705	1.7192579659326712	-1.3558233930746832	-1.6130289067796724	1.7832747649365637	0.13784575712661265	2.9794162526113674	0.5231446758712	1.078279473125424	0.17630173125404772	4.070975672060425	1.2848011713791574	3.8554912001593427	0.13060035818639135	2.4258926809778814	-0.3683154017022864	-0.5430791435686677	3.1190458155467238	3.497484164163311	5.578108518227211	-0.042707510141840266	-0.5575207814286036	-0.20296727147388388	2.490132400563391	-0.0937106754549524	0.29011212329667596	-0.5606505505245069	-0.33625873509463794	-2.0580782357885914	0.13909848471784778	2.018005163562158	1.8169472073225001	0.7927866775849057	1.8728602302753892	-1.7678647708189137	0.10729902963786062	3.2212324471644456	4.043497163686963	-1.8996699551631875	0.40947411004659107	-4.264908264668289	0.2516093297865686	-0.5202227288679135	-0.13992219633379052	-5.949424764319624	-6.986649646586882	-7.400951384780122	1.031325890077	4.190751019064321	-2.551880748225319	2.7158037244303994	-1.0087532856195567	-1.375750522451487	2.298455691371868	-0.6012383642708816	-1.7554430274610502	-1.1903762583072095	2.4185863562209082	2.2456466875250762	1.0523986017066576	-3.4523463903643172	-4.644224670009801	-1.564125260311258	-0.606846683835334	3.3074765334071756	3.7067859069914157	0.47018956587479377	0.38026193861043744	1.839851183566719	1.9285964260284316	2.9542962472375347	1.912760689805779	-4.088710541792049	3.833296482508124	1.8702746957341831	-0.9862059623616056	-4.186435302049185	-1.8878293564958826	-1.3741871386610438	-1.4175226026963166	2.2473105387638026	-2.8030559023846053	1.5855938602227468	-0.004091412687292208	1.4404404264304613	3.489656027834396	0.7089349347836448	3.3017881438866117	-0.12789513492321672	0.7638214937498414	-0.8589693645169278	9.080579997332757	-2.2886704490174656	0.391953269582951	-0.4043901367174895	-2.429895027568492	-0.9000991629042072	1.7294519056493476	0.7299533786445901	1.7996684397480192	0.6622813056019148	0.7961743125926939	2.8535250868900737	1.0224088659061092	0.5281055406091287	1.358974360473429	0.9776161781704629	2.9757536240670075	-1.7243172961947397	-3.062737122215694	1.6198374900578159	1.5870971121615876	1.2064834558725597	-0.34328186652821596	0.02330408822315196	0.9909112759634229	3.961292735136733	0.18921646884848978	1.903799061457698	0.34305440532683995	-5.618192825705444	0.9958356473736506	-1.2259373810011827	-0.036826146655216524	-2.379460135918925	-3.1249059157141033	-1.9040476951228837	-0.2791458748896151	2.682418709004282	5.722636363444845	0.4990329128412086	-1.248439223789558	0.9980539048736525	2.883257124710897	-0.9535997728516866	1.451464149414717	0.5551432891565129	0.9605789267429593	0.006418202312964957	6.71030556638049	-1.3187161060621606	-4.242184600046551	0.5983015737555373	0.5983015737555373	-0.40842224844914193	1.6773533780780234	-0.7518981835981011	-1.171497538543781	0.7264537765146112	-6.4988169396703075	-0.6188892124471976	-1.124518799987477	-0.8981253998199283	-0.9431615269720329	0.650032844799148	-0.4226228967236157	1.4754671751331208	-1.2975504011370507	-0.7858872016264021	0.06221701911730049	-1.1911292486717961	0.9725271494417727	-0.6092129748853423	-7.019437934152607	-0.6789112102063387	-0.5374931846750932	3.2425157882775495	5.760214873397026	-0.9555155963191174	0.4300343628540534	3.221695672071652	-2.90586580126358	1.8449564814450388	-1.1323101699296543	-0.9427025408856241	1.4072631230347685	2.350051981199471	0.38357112920336867	0.3698600414762317	-1.4039598212468185	-0.3595658778351048	-0.959609955260696	-0.3354659464474122	1.7781594788993165	-2.869652863452885	1.3193930883164455	0.3674040268474006	-0.055826021238809205	-0.06500024711170672	-3.3120755138935727	4.695958052380201	2.5359502973943666	4.90240933342398	-0.7863931156460946	1.7158245011115365	0.9293331952157095	2.49141337087059	0.5215774022368623	3.8884335541669977	1.1552930291172794	2.6371793072075054	0.1647962574937178	-0.8329543019215827	0.046406423071728216	1.638529212168029	1.1087934163310946	-1.1627109864247942	-0.6119952624937869	2.9830411987189502	-4.3944941824036	-1.0083284530016172	2.6767335172591986	2.767296472518893	0.3006104489475216	-2.5562274962784697	-0.4691212594789301	-2.8670275440212714	-1.613907325467402	-2.5241302404973114	-2.472596549158326	-1.8225628760014279	-2.7847466627892805	1.3775643267590283	-0.19701770078961675	-2.8448250687033148	-0.4654933148887489	-0.6165136686329122	-2.8539214420352432	-4.349439878206143	0.5835287593245138	0.8806182931746186	0.9222004567737492	-1.267012518128195	-5.370048081500154
GO:0007030	-4.703122843475119	-3.398663952022294	-4.687004675692642	-3.2047919914408287	-4.349318473117615	-7.0114235781353145	-2.695025858677964	-3.1680507943959806	-5.0215543826713755	-4.452251359257252	-4.042672822217945	-2.5978863214901113	-3.7986934986724816	-2.956086605636488	-3.4269654929093254	-6.390697982289986	-4.49408235922803	-6.814607351679395	-4.114378531646765	-3.8778072690113983	-4.11542985086264	-4.460628983978213	-4.3871295783732736	0.5575807543931941	-2.862517855767861	-4.526747062179128	-1.4592658286447577	-3.3713828712065075	-1.6383225957301077	-6.1535403155722515	-4.991084591489855	-2.2944391457603865	-3.9654874461621987	-3.2230025211799624	-1.1723491039325327	-1.8566878210166622	-4.4172854968571995	-3.340281984836428	-3.648242090058916	-4.54615955602127	-4.344062524790156	-4.385205391139803	-2.423785705713875	-3.0957264134705866	-4.908657843681885	-4.022585238073109	-3.08347695111958	-3.4663993897537577	-3.4518413273710324	-3.2669808913390104	-3.370822942275971	-3.9196797967157946	-5.691914862171252	-3.187349882754726	-2.078726954127154	-4.3194318287411875	-5.216361037243848	-4.753930995460887	-2.5029172776390416	-3.177705028090244	-3.199076566002821	-4.6231624231385124	-3.4694515137096773	-1.1199933450913233	-2.533286138758106	-4.506950793213183	-2.84321426856376	-3.5097246365110215	-4.867160704874355	-4.375822343919088	-1.9720358130218818	-3.7636719936157466	-2.967877912811992	-3.761348889812639	-3.8248651060219974	-1.9042498961853676	-3.606351928394074	-1.9638873552942004	-6.069054590909011	-3.8592028562035168	-5.120066063052789	-4.256121675588715	-3.4301041149498377	-4.394162476346992	-5.261896643999193	-3.719042711616555	-6.801651353745542	-5.49343068332156	-2.795073288903617	-2.4291818177441558	-2.841968891921099	-5.046350844291971	0.3923098350582867	-1.984214283828186	-3.8406092299134107	-2.006443742861288	-4.811532181711662	-5.327866033675411	-4.7619554767464916	-3.180298351027239	-2.2933518764026912	-4.232711705663792	-4.333501920317751	-2.8887141145016617	-3.828638478132426	-5.464023272832914	-5.569173708877495	-3.979629067709432	-2.400118576807365	-3.7075908272501907	-4.437064879368545	-4.381732158940027	-7.15722059468953	-7.144631344783848	-4.0383180146832975	-5.376816600089212	-4.922299361750505	-4.873872467494351	-6.197635974934583	-7.278754959610023	-5.143249223939644	-6.777561120258352	-3.346556758254619	-2.740436953451766	-2.6346843497074466	-3.43275963853366	-5.5078171558858635	-6.922151031942599	-3.80187992783583	-3.915824256792009	-3.1659206559968274	0.19362132757932882	0.5045993884259911	-3.879693619579269	-4.8902063426029825	-4.098426511074553	-4.249815393193875	-5.812763170922607	-5.508309252383384	-4.179423495449276	-1.3049857216409941	-3.541280785352209	-3.4689805177188036	-3.3539116613841498	-4.09345218606063	-3.3478718285279445	-4.191080460755065	-5.935050410687402	-5.752630212190447	-6.041692524409225	-4.3150471325951765	-5.340357018185308	-4.223080784469531	-4.947083596120966	-5.140814038980808	-4.425144254776075	-1.53344364554931	-4.292369888518501	-4.624733858572698	-2.570232930194291	-3.479635158597211	-5.277101350300913	-4.153282051696214	-3.1582504104923803	-3.407600075765645	-3.1043334161210887	-1.887954529108727	-4.165827207600523	-3.4088613328107207	-4.110368107939058	-0.5507026253722277	-4.986105741243525	-3.7492032887154974	-3.8426204924399854	-4.394442000075923	-4.9870263994177275	-3.912390582987804	1.4577954999136362	-3.4021477468757295	-3.51271142172152	-3.448683652577243	-3.4440120368503795	-4.392259820968613	-2.5326009282518753	2.1240119910702164	-2.8478377518641245	-4.38046877487279	-2.897951392535558	-1.697125197954374	-3.7069620918877475	-2.777774401492356	-3.027346947677166	-3.4305696134874597	-6.865225559768306	-3.500745790938904	-0.46208891467310403	-3.825868651948806	-5.562006494251373	-2.1325811127895484	-3.044832947440892	-5.590185497249112	-2.481238648900263	-4.703073670490185	-3.477220103024991	-4.346395076374674	-3.972070162031131	-6.8744197574802035	-4.246851163791897	-5.230332523064587	-2.6734628515214283	-0.7761057404671092	-2.320065261938884	-2.6541033195330637	-3.8602346247288963	-1.8911792636641092	-4.632449400587752	-0.18747921939914627	-4.332126155806597	-2.9897931519055883	-3.784399814041086	-4.691907086389803	-5.150864380457338	-3.9296314557093366	-3.5258700742414977	-6.140471867426659	-2.960678654096726	-2.8872568070748383	-1.9973276825138888	-3.7424795577607144	-4.493505972018204	-4.7235166621807325	-3.614381958615424	-1.4925064738603178	-1.5948325784699657	-3.4614549897813403	-1.7972517479527177	-4.728079648084104	-2.6166996734221133	-4.052007781947438	-4.890641682612161	-4.678579409655003	-5.925817296716299	-2.6298765618210713	-3.3371385054744853	-2.936733694230136	-3.9620160481776816	-3.2050508630369197	-5.027088924666043	-3.167070624388514	-5.830800843741304	0.6902683174079076	-1.0098737137077736	-3.7374440314786708	-4.0814833823180905	-4.395759908724626	-3.6284211932232817	-2.3159117859679217	-2.991195929532427	-3.402026092034498	-3.402026092034498	-2.7010145870363598	-3.112815552570493	-5.094547401546042	-0.8491128234065419	-4.102765663501115	-7.030207812989185	-2.058112289174539	-1.509686289950617	-7.827681874732675	-6.195614057850884	-4.888640512469737	-3.978300063569634	-6.245766672754812	-6.545104503636806	-6.4378782956366525	-4.553956268096811	-6.134366993944258	-2.870659213261669	-5.282288113741791	-5.737658102198341	-3.025141759452122	-5.111101848942147	-4.633078021340867	-6.499581878174825	-8.746757406385552	-6.152173666272305	-3.01751400640718	-2.2222537513217278	-5.536479541325838	-5.790086750241578	-2.823917058528619	-4.715543786570313	-2.1969844761006665	-3.0927870202831067	-3.065560652296489	-2.7729580499388278	1.9592219267018511	-5.451074540404968	-3.7161755988675096	-0.9180646540048095	-2.520497971968299	-1.2105623314935665	-4.049813111857359	-2.877382045626143	-4.482863118784312	-2.306261319327659	-3.5703580205811005	-3.223199679298999	-3.3911540326056846	-6.43150004344752	-2.8997677725867397	-1.089345375683222	-5.1302252786077975	-5.396774532178355	-3.3734494872980627	-2.665545916939035	-1.9366746191362403	-2.8233228534402266	-5.640678888504222	-3.9181173538840977	-0.3027851236828747	-5.651737716445354	-3.271097792461115	1.7225866180181362	-1.6307688355662369	-2.709670103488483	-2.358075087065595	-3.9166064634106132	-2.907573513306868	-5.328844494096156	-3.200090911970145	-0.7963111821001126	-0.7986412049902234	-6.554830296850136	-6.6153499063264025	-5.706018789052348	-2.1642228931018077	-5.036165653388734	-4.531788009520996	-4.388758608337385	-1.9757302331591573	-3.2792785865255674	-3.4488279306739766	-3.5183100678224988	-6.3362351796307825	-3.215892503293096	-1.4269521457263055	-4.787834525084611	-4.006369058612085	-6.093899734403601
GO:0006364	-7.883804924044797	-9.862495648089286	1.033126173919258	-7.17514580624193	-9.503770104015803	-10.387886038306664	-12.50757539291548	-14.358413517041937	-11.072100140060327	-13.708412085082134	-4.309476853825183	-2.1529256486040618	-4.534450400197395	-6.842052529422594	0.6275454998758736	-3.495741099002818	-4.356164908923399	-0.9173278215019746	-4.01215724638098	-8.46527980373334	-4.962787115354981	-0.8576958839541278	0.9896524760811707	-13.225236875350586	-0.6335946531841989	-3.4506778828886286	-6.648589515920629	-7.50510654844169	-12.643131818262903	3.246023887692726	-10.833905272154489	-11.351757995704148	-3.4190583051280132	-6.440881140119162	-2.870392748921282	-5.672845253994065	-11.626119304044495	-9.527633393324873	-7.227828564493382	-8.111198399333384	-4.39994355288151	-10.994637864268075	-8.125767049286253	-4.3908753248236	-12.86610991092086	-12.96074778218302	-5.963638226191402	-8.783926527202073	-8.223155734256318	-9.31049347050759	-10.192400427572531	-7.349426419289183	-6.911848175272065	-6.265880812900666	-12.293761349212993	-13.499292365857837	-9.560243640955937	-8.471552528942867	-2.417217697221192	-6.70451154427207	-5.747729034976079	-4.958152030367144	-5.908351247787895	-3.2649488349258204	-6.442061426833811	-0.8216114168495845	-6.597911600139829	1.1127942420935724	-10.790083644752277	-11.413817303947827	-8.229890045232539	-8.71354036605459	-7.016319774516038	-9.497280305535117	-3.3617443671448934	-1.9286206222576616	-0.7441197997510107	-0.6148019304253556	-3.3595880951309236	-4.976703682754974	-7.35327982658429	-4.737223484167756	-4.70969506299198	-4.119895399141518	-7.020586562857097	-8.582751559022132	-1.644769876210419	-5.894569134508114	-11.543080351517615	-7.2867414981549175	-4.395343859261518	-1.542502742658557	-2.4262169638494933	-6.837270424898257	-8.929552604526682	-11.30394065936917	-7.346895046106912	-7.882090714698266	-4.945783679803512	-0.18134294385703328	-6.289126946417613	-10.992094706227128	-9.427668172404816	-4.6256772378638855	-7.545289851743706	-7.830076399807599	-9.687684360265107	-5.286546081747036	-6.11211447670784	-8.766427184400026	-3.9467464460722628	-4.150435855385984	-3.6356715944055598	-6.620076015028128	-6.368940101020571	-8.049449980047942	-8.273024265173335	-10.332966780372159	-7.919705622719389	-7.985227761121345	-8.80571069940491	-7.746931700785916	-4.2667414931513035	-5.206132358900305	-4.175395223643688	-7.405480184981147	-5.42592783654067	-8.343486062577284	-6.103823880274373	-8.984240111727622	-4.35062637298277	-6.31324206655813	-8.863348608182354	-4.962114710776666	-10.142616653745744	-3.6034580347225638	-4.024080079491401	-10.36539363218839	0.264137665533211	1.2875944094297345	-8.908931315166068	-5.030806172649836	-3.6418160068139205	-3.34550771245325	-5.993122584849284	-4.974241130199872	-8.798431970652763	-8.692962805277366	-9.353796895085056	-9.04872779938662	-10.317260474373635	-6.506209206764751	-0.2378388214211712	-3.059531301449718	5.6628999394046176	-3.603911080822111	-18.626945916506767	-1.7620507449082599	-9.88056214018092	-7.986107380588525	-15.608473396128476	-16.16962515187421	-13.175134290803596	-8.831733680736082	-4.282976460118134	-3.925748589263469	-3.3999043941469567	-3.3583714862850464	-4.9735478072600205	-12.00276069721417	-6.551020621073627	-6.257360445855891	-7.366633948630564	-4.499406824980622	-10.286529750006688	-7.793603393314465	-4.530316912119866	-17.07850141704909	0.3693565808995686	-2.8125997589689513	-3.6171818155771303	-3.9723879586224657	-2.587181365358463	-7.207667875931565	-10.087895493366327	-2.576687987245733	-12.639663658552172	-6.248132311200105	-4.887886268105901	-10.076874524005248	-3.137753229390644	-1.473083816288322	-9.26222197698874	-4.807461567771418	-10.046980729299639	-11.176367480739215	-7.686879823860861	-10.74255581253975	4.602359528099666	-11.262065205544463	-5.904085520013252	2.036088410710895	-3.4395787313773845	2.013943038867292	-10.124701867076487	-2.5206069944587433	1.0657525830181183	-7.5205713197278525	-5.92179785247048	-2.939886548856394	-6.410477175646254	-6.2666138269448615	-2.9004637159617896	-1.7009325727735098	-6.262095990685133	-3.3096607454155857	-10.9052631513434	-4.9267030931485065	-9.494786618999424	-7.216047536040734	-6.340072878125763	-3.974470272880856	-4.2658279041424825	-6.814065915122385	0.7985235104780817	-13.68423317904185	-4.724552698847758	-0.28022032542867076	-1.7458209771337991	-7.945329127152055	-8.972866362000449	-6.392601962212336	-0.8772936297259987	-3.462052224026997	-6.495109968779545	-3.2439255064933175	-8.358619294503828	0.719060642911058	-9.28984308668875	-8.553945933328123	-2.3498851677502954	-16.511502337793043	-5.700818633321398	-6.517641540015733	-6.188712990686983	-6.047394764780749	2.6080189275781938	-9.146170103720102	-9.794023764817073	0.38649789445672905	-4.950248120256721	-5.8194627158857415	-4.779331466124329	-6.608891554979849	-4.765383956560424	3.116997008592823	-9.016446762286696	-12.727426986764037	0.9959373782184534	0.9959373782184534	-4.437371424773316	-5.224995391652785	-4.698353667359687	-9.665870109635994	-8.159578115934934	-12.024690402202879	-4.9421078131117415	-2.3137488328587703	4.902058090023775	0.6642709744011361	4.353963243962779	-4.2599692620476315	2.5233737796884834	-8.326162381452184	-7.3110289952291145	0.3789491217587944	4.510013556490485	-4.082147677691331	-6.453451026831352	-14.461944299692817	0.9372680654439659	-2.0151730940259442	6.946839648329925	4.124017851123451	-4.848115461109108	-5.7163906480993925	-5.343458018169563	-6.934304683373572	7.173050015285688	-0.2348150267153349	-3.127700950370399	-3.4589537532445203	-1.3899493696185268	-6.461491361446943	-6.1436523872636	-7.348318920235967	-6.543907850691658	-1.0644815765195679	-8.649623451571083	-2.719266538321305	-9.148765758844034	-8.201963127958066	-6.28716591406192	-6.082426347100043	-4.907268156233946	-6.459128974205948	-10.856123060287558	-6.630479907556588	-2.9305790522755046	-5.37896405661112	-8.512235597361743	-6.452611611699929	-5.885624463821196	-4.062280596673787	-1.2402472642054063	-2.142368878192462	2.7386442549643744	-2.1060447948895384	-1.2401917339746582	-6.60724435226164	-4.032881924470971	-5.408054663520267	-9.416802204708926	-7.801645111205184	-2.092508002156847	-7.497031718547058	-8.826016811471064	1.8337806975598296	-7.164173923650581	-2.0923555914059384	-7.510484883103906	-1.8374047545628165	-8.793961794189793	-0.6058530994056758	4.5465301735446655	8.531121028310803	-8.059357996807067	-3.344355966896806	-5.345450878948872	-0.8797007909966746	-7.29263602831476	-1.4636962994632607	-6.915815683330511	5.873601948257964	4.769413954913058	-2.5985486143196312	-7.144894136883672	-0.0439632571660918	-0.8825829755671699	-9.979751302367811
GO:0042273	-5.169708816180306	-6.922393840996308	-2.938184861046806	-6.842676076417053	-7.283360745354765	-8.193044886427616	-6.986915393716501	-8.127431602952111	-8.200055110970371	-7.296538955678961	-3.539486146392592	-1.9296352343845138	-4.965225737836908	-6.4958566577182175	-0.6513397117218256	-4.796261773174665	-4.60042584480405	-2.954837068174814	-4.266990141451632	-6.273867494628122	-4.694092191663013	-1.597294210886043	-1.068345864259837	-7.463892243345022	-0.3340897776061886	-3.340569858571262	-4.381458028844588	-5.810321766758019	-6.144467532158871	2.3346997375350544	-7.558894544327105	-6.820866694042093	-2.103153206916621	-5.829079529459117	-3.1151297366620874	-4.720876871828599	-7.6052811690984425	-5.8870418990505105	-6.469031401492729	-6.776506675900734	-4.353047564561801	-7.45689720916092	-6.39219286103434	-4.325894398613155	-8.05558909717	-8.160942603512712	-4.600989004206454	-6.3265555257977875	-6.0435128084653265	-6.158610297993276	-6.359672187484821	-5.532666518083236	-5.357926296096655	-5.277410420605389	-6.450072040537049	-6.9021607706868116	-6.8421157706358535	-6.719401857860799	-4.041759021380563	-5.651793171441966	-5.7827534237546345	-5.315347782799045	-3.8460788866085065	-2.1668545493317217	-4.853838102549696	-2.398468991210881	-6.439945307255425	-0.8539509461651824	-5.738518150700616	-6.930437678983221	-5.033731510500485	-5.168548333829611	-5.606982442330924	-7.115117214712331	-3.953024208214383	-2.9717268828677033	-2.740952988751281	-1.0285577137180932	-3.3723733467350017	-4.783424673844408	-4.946048741472506	-5.113860276326031	-4.581799197928893	-4.671156004922258	-6.144167679632251	-5.791703522456881	-3.6258576555186046	-5.145628044017113	-6.257345544704634	-4.130280931723441	-3.966893783991536	-3.101244382363519	-2.9850029320453615	-5.531928239469588	-7.418560116095991	-7.584166457239029	-5.448422456479656	-6.455245977156696	-4.154913420086243	-1.1308327226633037	-4.155064725148699	-8.335979455399555	-8.20408851894416	-4.352753293043006	-6.630131476372216	-6.636791085154199	-6.179062938980118	-3.8606870622902716	-5.575042821890009	-5.803792365445203	-3.9834967927237304	-3.883189541329512	-4.719855343731797	-5.16163358105226	-5.341803372774122	-6.606370922074619	-6.741629894872471	-7.2572463412561214	-6.347543610405129	-6.748537701160481	-6.940866224858277	-5.390285958482662	-4.168874117267441	-4.9606076151497485	-3.277068594312543	-6.224177935956026	-5.053130201407899	-5.966706504342687	-5.137632913973884	-5.279288090307748	-4.1773933289095435	-3.3557284100353297	-5.120845525382809	-4.106990937035501	-6.883232171488007	-3.526763066218968	-4.190844050441605	-7.033675540311318	-0.7334479626666887	-1.2835230473481634	-6.211224349949895	-4.381374323806975	-4.02300476551865	-3.885061537502703	-5.141743893583335	-4.616360035912087	-7.183768591906794	-6.351742076736783	-7.397732927313795	-6.484706274776277	-6.607701376673601	-5.815720107465153	-2.328440422620937	-3.931606555724737	3.13149464338238	-3.8209824673145207	-8.950151186557672	-2.6771365741962683	-6.749543694492298	-5.800642866194822	-7.739137506649426	-8.049563803197815	-7.363229333104246	-8.241903286529553	-3.8610812743429266	-3.404397933163257	-4.107502412727777	-2.642820722004265	-2.76015284755642	-6.916729078380655	-4.779460537352039	-4.837596879629602	-5.878805952115326	-4.276417892161436	-7.9125463727084115	-6.744557991211956	-3.4109538051488966	-8.412289195139735	-0.8605382679059016	-2.927258303549529	-3.7170180935980075	-4.448754682479847	-2.9180388146619842	-5.029559215459982	-6.289354235785778	-2.6411576820306495	-7.640032609641424	-6.947631072810942	-4.1645499848512255	-6.793043402096779	-2.6323272077783226	-1.316550061324353	-7.6805490162334005	-5.690661785811187	-7.1012949561672825	-6.871564982186398	-7.088610174380814	-8.14721081139487	2.4636228633089874	-8.092452171566729	-5.214549435267467	-2.3838007191124295	-3.49236785439555	-0.5370955132929656	-7.084074616069345	-2.988662387046667	-2.347772666451462	-6.9783981925048115	-3.434424115643716	-3.815214644539931	-4.465810775944598	-4.952315161487847	-1.9620404520575896	-2.5978286113648674	-4.5008914578963495	-4.734016615598634	-6.763777855945636	-5.815712533607713	-7.167813317463628	-5.60187001742941	-4.8250906300906165	-4.027611443593422	-3.8035795413347007	-6.041865982410513	-0.9020422095820315	-7.831377593649828	-4.338970557369935	-1.551345039957627	-2.783002221275389	-6.509174089739457	-5.583031881612011	-5.8007774702439745	-2.2515574915459444	-3.5405484589634795	-5.852928779931819	-2.3064195473021973	-5.377108717490575	-1.6633227342519483	-5.932590255709423	-6.247661079297986	-1.912882137947189	-9.599952248660522	-4.78066826883392	-5.445148252357886	-6.028746811526184	-5.782429335334527	-0.27713342028196314	-6.46077061303818	-6.255660819680673	-3.0208240939837214	-3.6387364962188937	-5.385023807638321	-5.064817733349036	-4.555748416205619	-3.934155143508291	-1.6814391924558332	-5.658171427858196	-8.147818024535091	-0.13101948907725555	-0.13101948907725555	-4.854877575116711	-4.598782936876848	-2.794093301015137	-6.181462612046425	-6.97801080347433	-8.753720287496986	-3.732533237040621	-2.325569584364151	1.4044246826879963	-0.7824851161406191	-0.25196119574214265	-4.141868841737577	-0.40338696610467467	-6.1619338892590285	-6.005183363201914	-0.35487075409761204	2.0583227302073213	-4.554053588021072	-4.95304261741946	-9.277037131621155	-1.7976090708390586	-2.2162699650988493	2.3595787436377345	-0.7978831356419265	-5.537374691809072	-5.253542640913376	-4.7077922195763096	-6.278678108455885	2.589516252562626	-2.217990196485311	-4.475887109393086	-3.7939026094625534	-2.1428149773241483	-5.828803497821361	-5.97538939255667	-4.750674549836451	-4.712342869012974	-1.7419581891054265	-6.650227314763331	-2.9656868644159236	-6.57406142486737	-6.233519010266819	-4.922280337765143	-5.17419556730324	-3.6699973024194485	-4.742374226401499	-8.451000121769841	-4.742553209448553	-4.4129457657266125	-5.3227072058860845	-6.399541875906161	-4.768391753398552	-5.564430857275068	-4.215505064742207	-1.2284996036162705	-2.9391776908535783	0.32758582888227633	-2.5596156713282	-2.4971468415218676	-4.4392712084218875	-3.3777186213374506	-5.60926241817049	-6.015475282400902	-4.803395297998191	-2.5298986100254806	-5.8646508103892385	-6.104796411016769	1.0249865080858847	-5.712375123631827	-2.2267806028519077	-4.026028466230828	0.20273194290034346	-6.465171411177971	-1.7866291967825565	2.3631481026371444	6.312992151919475	-5.831550655438801	-3.3344269298975266	-4.962617929663847	-0.8878641833372519	-5.5408311149379506	-3.1911647350682806	-4.342205138230323	3.81308003075828	3.5421368250719945	-3.675592607624827	-6.128383037139611	-1.3683196941610232	-1.7541508162015642	-6.718265922030053
GO:0007219	-0.5968611964162549	3.3408211745736924	1.2210947669047667	-1.0494328156280224	-0.6717712646433522	-2.6844923168737425	-2.7945681191836425	-3.3712073346584552	-2.1450411011006887	-1.2021605295011866	-2.7277127322602595	-4.292903192175157	1.2061966431097473	-2.334437435246172	0.8507354044293867	-0.822347797368421	-3.2806014326270527	-0.5568065643932385	3.2802340144339786	2.8447495388774975	3.685213178418556	1.603102485027994	0.39021709472048355	-4.878985939076923	2.100288965876428	1.4419992923271838	1.2549807040715422	-1.3021710428742685	-3.367067821308836	-7.897901345430474	2.422277834810292	-3.3203535579411145	-1.1965249587016524	1.8260311009843564	-0.4538983906758942	-1.9160261094758493	-3.6030365116610708	-0.7139463525343238	3.111485643379684	1.1356848924432932	2.4933896274649805	2.0281547118779666	-0.10796636579537716	-1.9692487196082007	-1.0502644265264425	-5.373734378829433	-0.29598269946518546	-1.0770293803539452	-0.6373887808643122	-2.875472267339362	-1.142271442165427	-0.8477805447765389	8.707803366730136	2.6604464902231983	-3.3966893377294376	-1.6849575686130285	2.352149176830218	2.329683835755117	2.050454307453286	0.8567620108578516	2.564814704382356	1.1847939202549986	0.5739184805415068	-1.8672927580735608	-1.1916681292379687	3.0466431152727376	3.2683166822230354	0.40253542044220403	0.794533487339504	-2.2030686191531585	-2.010524160148483	-0.08401137596242714	-1.504083200245808	3.2971194829362607	2.304149484886166	-1.6340445378656092	-0.17408741810649603	0.4725821078382559	4.921927488617268	2.575620257068065	-0.13009054192588937	4.9312099049895535	2.129087427277341	0.7669606229819034	4.0579059434084925	-0.3591511792093836	-1.8526490080850178	6.095454706344832	-5.076055986028758	-3.8343137434957395	-1.6553462834110468	-0.03569034615530498	-3.4281901952234626	-3.947536225487684	-4.595163356161595	0.8274045237477249	2.4393721112998206	-4.719166249616021	0.20512248590634405	1.1043760467833554	1.458561484877495	-2.5412530696276416	3.048729392319638	-2.960098679355591	-0.0981424895540769	4.918413351928422	2.812197174406344	3.8805467632038697	3.83929269291631	-0.13224914873843194	6.115924168462015	5.359112004819975	5.669362306038629	7.354531487957871	6.144985442520022	4.687083475159486	4.734049499435012	3.418215963718475	5.255955011728107	4.044375365710852	5.281294215828397	4.681902942224753	3.1934465491579145	1.903373456819097	1.3367376663876864	-0.03292837876036985	2.103655994899479	5.48343378408158	3.1425774666307147	1.9533285116675272	4.156873727921856	0.06144741800074421	-1.6821557813147654	5.974740841947682	5.5550844486980235	6.388645857010413	5.91982676149228	5.17953892207498	3.056586421567566	7.690420697560576	-0.16652394004407595	1.1260511477572244	1.4499229058188527	1.6412126601035522	-0.19890380654388895	2.5373707182080483	3.9108398623543614	4.287648550580715	6.553745176713427	4.059368910265133	2.804982817597566	6.188992133864139	3.1091915661000704	2.315968852126733	-2.811938610250986	4.734881394219437	-5.23088126875195	1.8184949945890738	4.220739767065939	0.18643682090940483	-6.479660496891515	-5.958464481882844	-5.131659343134458	-0.5103239273436903	0.14005181217819365	-4.252503715610359	2.5560764933025695	-0.4874803920199726	-2.1449940790181796	2.1069122095344706	0.04111090705059465	-1.5732668680027453	-0.15768351219177873	0.6733745307442667	4.180116125955178	2.8518975059473677	-3.5903114822667765	-4.552205293734823	0.3624168795486265	3.58982901211209	-0.6994310816291491	0.7027511484164294	2.9230285519564694	1.3077171697455119	-0.9289520840364979	2.4747548109155093	3.436322842394033	-1.4366916913980767	-5.782473628229552	1.950088819645944	0.15311848710912473	-1.3503897674084213	-5.861738024987893	-0.9833087981084793	-3.594115299682345	-2.2053147553956776	0.1615670273899612	-0.6800878997271215	-0.7309580202980058	5.592481021678087	4.117841174431987	2.9857638310764005	3.2831703681123123	0.5075398732808407	3.4568902289350683	-0.47584466447281754	2.107231129238049	1.4483018195025898	-1.6624697239966413	-0.6344865497725254	-1.1237241317510909	-1.0324961237656567	-0.36404868441793925	1.0824437168194312	0.5504775641620127	2.779421255468977	-0.35712433068057986	1.1320437601201718	-1.5962681858272416	0.6296125386245415	7.541813395404713	4.732323045211941	3.7806864029368787	2.974536562018664	3.8733176734905213	-3.706086079433812	1.724530188591591	1.3515334033954234	5.030300836590536	5.244503331199968	3.8331481009661608	0.05758617578126979	1.3316654903361191	-0.21680526046447093	2.527969620942517	0.37757771385060424	-3.9972068658917705	-2.855097902796261	-1.8876656043884725	2.7422618219979444	-1.8684265897501582	-3.405247737439044	-1.5278360938048776	-1.7486324003258176	4.047314448663073	1.7789577645201005	3.0720221272954227	5.155740094125298	2.0283808950478046	4.730950334349062	-0.17439789207560966	0.37923356230231053	3.0754497606131745	4.619938676278922	3.9150624772687093	1.4781373596906653	-1.1302904132405656	-5.734891596702567	0.2997239407053309	0.2997239407053309	2.6952031648478063	3.5652641238730443	2.496294234568436	1.7923527526935972	0.6933376956114565	-3.8251362211123867	0.7643749177521698	-0.05367891395351815	2.390002734933809	1.0116310808703064	1.834743672921451	4.185679060889792	5.598710714705493	8.025163098349902	9.926045444075864	-0.3916263108575718	0.20452577614187384	3.047668086446831	3.6820156950540213	-5.168176009528277	-1.9146707997623502	1.2440515209740621	2.6662347539785167	3.8781741215297023	4.758086004872838	5.494318796416708	1.7369319534539998	-3.631822739871131	0.6088489762032018	-1.2529416458958298	-2.067088065983261	2.1929933588343093	0.16666691689086294	2.5754896469162576	2.4457763746873606	-2.0147918003558036	-1.6699013411159178	-1.0441779300623955	-0.5151399910017226	-0.699170991299131	-1.4284815411978302	1.529202562060572	6.3089735945754475	5.588949147054861	3.629380933824965	-6.515709520959843	0.04768871181686429	1.4983535056951693	2.1803128277756585	4.805044823352751	-1.5105991005239179	1.6784724843212528	2.64217027717784	4.880841520872514	3.730113808857888	5.351156085289699	1.4794683595607723	6.504840927640906	3.625691294502244	1.4868854010692754	5.611132679037121	4.085949019596181	-0.3990275400917067	-2.84206829213181	1.3142685596741719	-4.461888191465732	0.5065329019596416	0.5591501615089891	0.7924894520084991	2.2591404500934087	-1.5791402150511846	-0.8316456703649213	-2.8173780091914358	3.483080293098336	-4.4086076418231785	-5.21298978637876	-1.1248838281482754	0.6244920059198418	5.63451216591575	0.1258994024777621	-3.1838225284092623	2.2936531919358503	2.88978452368216	-3.1702596410364725	-7.555122605011025	-0.4705582284945522	0.14104027130805055	1.5925992088979368	-0.1040493941208748	-1.471131717230348
GO:0019827	-0.808191831304537	2.5627789152779004	1.1944371938337033	-1.3016271581318402	-0.22000236968344547	-0.24392870674134534	-1.307318382681757	-2.343529521055088	-3.9053261596718634	-0.2383794995806179	-2.158724927827859	-3.234970936585178	-0.47220721928619036	-2.924025922627427	2.259983558828749	0.1160540431316092	-1.7550183166857722	1.0439736873822862	3.528698594212738	1.956527503778345	3.861506781177984	4.461006643937227	5.525176718374434	-4.479996037965025	2.8668496182897094	2.5084845641280884	0.3761871136381953	0.34118576587747845	-2.8094470305151527	-3.9840255757710223	1.8506928639776277	-4.273295476328518	-0.40962003547979364	-0.3518846853331934	-0.10879948990793424	-1.4461324946472043	-4.30152470475609	-1.560869366341195	1.1489430059205648	2.4665910337448524	4.421900755536552	2.0109294890438543	-0.883357578864144	-0.8269351581480257	-1.2972366485071918	-5.634666522538351	0.5243582049256451	-2.2030327447977145	-1.9889001583040047	-2.196060528837804	-1.2012554627470255	-1.018950058879294	8.11774636202298	2.2214653727894778	-2.221920872902331	-0.7450418149014406	3.8225533729778585	3.2798624230722755	4.043109208122125	-1.170617759014513	0.8392073333605513	0.7954382395330938	-0.9119401207040537	0.003442726050968346	-0.36982729709937107	2.147279578396007	2.2437134397865566	0.47715623323368134	-0.2837950760986231	-2.766327925442637	-1.769431697684614	0.7086201977427172	-1.16012226242854	4.114823244952082	3.562120326316543	-0.9738113890398058	-0.5345936654765382	0.7745770700469431	4.089502047317635	2.296903892953111	-0.9304338125946935	5.346147857938205	1.1197308556584402	1.2940663635850052	5.312140044766677	-0.11614510347970591	-0.1392065066478079	7.575677134750476	-4.819807553039281	-4.323660666041089	-2.355050406231161	-0.08877010180001105	-3.6334432366018588	-3.329780077750682	-4.48309677281874	0.23130661127718882	3.325684970905903	-4.192770059115669	1.45809683131737	-0.8158773618063019	2.332966863149696	-2.679992728649207	2.0181090415052436	-3.7109170940231344	-1.4247209186300167	5.407636626355039	4.263219832848714	4.427527250801798	5.441708594303756	0.6737331268787721	5.341600587909604	5.534715789459872	5.17819744826839	6.151302979271047	7.212235122591907	5.800924009748709	3.795141889626687	3.0331685161989204	5.732014382317154	5.600900239688521	5.896298970856871	5.884140391107729	4.2287850995439085	2.170096559479015	1.7312757367952718	-0.4220583741543394	3.8479837712900182	5.594991252449079	2.865975504723395	1.4783234599262884	4.540373840778921	-0.17550982180248176	-2.32870783128602	5.362471449242453	5.636921139048999	6.694067807826688	4.773496710943043	4.970735020536134	3.0215802060976378	6.332595221210767	-1.7908972065183046	0.9288551454615359	0.6784779562591831	0.6758420591423302	-1.270478977065146	2.5039147899816805	4.296361351057081	5.536477884328313	6.794430060261999	5.405462326850075	2.627391565091621	5.88137699945034	4.177421652923199	3.582431326248122	0.791699337163905	4.919341287579076	-4.73765948020787	3.117449499583541	2.740251772519518	-0.08084431103458342	-6.04732984602242	-5.500741099935043	-5.222866520086195	-0.4256412571011875	0.2956613301140602	-4.584614019254309	2.2821431364765274	0.3329306654542496	-1.0873072505049644	3.038115701912686	-0.8974979800867846	1.155385645471741	-2.031719649426798	1.336534418812798	5.104079988900792	3.951454172246863	-2.9279257998590924	-5.2211843398826225	1.046107302959592	2.4304573463830503	-1.0009609318842503	0.42003295396600177	2.052128451297593	1.8648200562433503	-2.0220746946019825	3.353449869429988	3.0964969614184525	-1.6012844656489202	-5.00339974031109	1.0576292664173654	-0.29470514218048466	0.4452954527971219	-6.5027381039752905	-0.0747107813441576	-3.096241881355512	-2.65239161654484	-1.8971113182953323	-1.8345660171858764	0.6178015092501226	4.643406469843226	3.966408259804175	3.6422225851123478	3.0329210479891064	1.3847631130739069	3.147818924231556	0.9402576478735641	2.5846248055666976	0.66778227273141	-2.29709380517653	-0.5995818213734653	-2.0075027339540243	-1.762715433039541	-0.1579732930652853	2.5004979625925996	0.31163950563951154	2.942746523226936	-0.9310133674887426	1.6664128663401598	-2.539591313983034	-0.506892186784325	5.4842777901528175	5.577535145906711	3.509404317270978	3.604075998802903	4.047907132437692	-4.003109168943645	1.5552694963347573	1.2384274877700148	6.2624239641214805	4.856669467955089	5.015853656237825	-0.2890008480273296	0.6361706431656138	-1.0728617768713535	1.297732075578309	1.0034046736261386	-4.071432004585984	-0.9859921529744172	-1.215172394550466	2.464058006867501	-0.23692733764601773	-3.7386001109107325	-1.4769736827534663	-1.819406640736785	3.1750649425091977	-0.26504085753812934	2.270488160443342	3.564138299874984	4.342406992072536	8.63242974223052	-1.764952445843796	0.354455464434396	1.8681068355473855	5.214361517167509	3.085740293766282	2.4599313672557352	-0.75213142625615	-4.160046369453763	0.9176236104648184	0.9176236104648184	2.847247760642204	2.809458998448817	4.666646210645685	0.8993726905343381	-0.8400507979738214	-2.799541044308206	0.6907854905552795	0.12611807255376448	4.5490655379214155	2.672167013625773	5.619469509659014	4.549058700769957	5.164678338714931	5.9555186334973715	8.385381120301727	1.4919024032227006	3.373456358326387	1.2630671422359943	3.6803194837279145	-5.500322324845555	-0.8227453822317418	2.944341544919775	2.564097451991392	3.030080764712862	4.256877374006753	5.926248334854492	0.6267525818702955	-4.396751152470386	1.5035522843318954	-0.6696862338397231	-0.6670042056435579	2.949000571524705	2.296068707734128	0.9674648095841395	0.9736159631693102	-1.7206304706045839	-3.2459406297011895	0.9864993751579233	-0.9171987483110532	0.4087324321631424	-3.3107613533510194	-0.7685271409739767	3.968125191711052	3.5339227397555777	4.148225477563588	-5.135970468646742	-2.448416977099855	0.4600872012499933	-0.762299053910038	2.1108125938536126	-1.5205958630974603	-0.4922037607405457	3.0432853927270282	4.299560380924136	3.7241459638360483	6.521097839283533	0.5636828189677737	6.430778217097921	8.47092625404139	3.7132906771388456	4.818135673267531	1.6039811303478144	0.15151653158574518	-2.026693731528789	1.0005918739826067	-4.942511169355366	-1.7247722172306121	0.7380983637683102	0.9799144616943629	2.040037479398204	-1.574039672314613	0.9987127224687212	-3.978020577111821	6.5867284713668495	1.1401329307151045	-0.8985876867104216	-0.9700615998186032	3.5264385222270533	4.731570724948422	0.5174643706349357	-3.458561445865061	2.55733077148343	3.3838832411738937	-0.9964040787267838	-3.5904179359076114	-0.5249958354956676	-2.2165512598759527	0.3089964737452941	1.1376758278940062	-1.0355599525841341
GO:0007204	-3.8119932603722355	-5.490589021704427	-6.126643619840316	-5.715609668768524	-2.329423856539812	-3.551495158971768	3.2632328092594944	1.6372115390484536	-3.905571277810812	-2.2756163457900858	-0.7997363426948951	1.3859279991344842	-6.435994364959258	-8.825798426348966	-4.383732080381238	-9.720600882499077	-9.192568626456415	-7.904146154953176	-3.6948712916767383	-2.0331318072253075	-2.3339380569405654	-1.9201067918192678	-6.626251374911994	-3.122715652105135	-6.415590314799717	-2.835148481087835	0.9581698363291257	-2.70050009812277	0.9853391007138081	-10.460574210378368	-2.0612975121936037	-1.2100771382370548	0.5017913050321564	-4.528922886752453	-0.268922409491278	-0.9612534052413728	0.09547881905673872	1.0688153805248577	-6.686683317231334	-4.97058718047788	-4.640494011442433	-1.780118899003507	-1.1118439076562319	-2.749086731223642	-0.12477067866256594	-1.1537956212239695	-1.13145147678656	-5.336183718970963	-4.389699003907241	-1.4971107380300674	1.2406979400021945	0.23811288560402025	-6.619289810926855	-1.704725687836971	0.3645484304285695	-2.214585642000424	-4.832832322268223	-5.641273588703466	-4.179927091182719	-2.9724912279469082	-0.6102319379334195	-3.6738338184003183	-0.5826078378822557	0.24407524006034348	0.1654001251358128	-4.075767983460763	-1.9226353750800194	-0.7418568534736639	0.8413869070517099	4.397287541767357	0.9140820109210943	2.688336477906075	-2.1173662812260092	-4.512634522969918	-3.3400397927573993	-5.262570654257335	-6.039869721723108	-2.1014423194464706	-5.282495198862242	-0.3452915834900808	0.41639589796077153	-4.615997105240707	-2.478832587254448	-3.666443937919761	-4.169830278286592	-2.5702136669496496	-10.08523833156244	-6.452227867453082	-0.339965237663778	0.6368147646912218	-0.8451523113680595	-3.0295970041679796	-4.229828984724681	-1.5982174574661976	-5.073966627783884	0.6595957269722716	-3.4952025787031125	-2.702843850950419	-4.884797363582298	-0.894667183238591	-1.6565130583416452	-2.2765323747170445	-5.456083089645754	0.2710189740214442	-2.9540534841708532	-2.6260169388782617	-0.8532240991992839	-2.0083577214921	-2.865516526359114	-1.2009843404875533	-0.8251408831680798	-0.9200438362428085	-5.7991754565716125	-5.29927067724925	-2.425695779309516	-5.3058628675993695	-3.7614325929482333	-2.0594856500920757	-4.70417769868278	-5.061896764080522	-4.09931363339596	-4.107453699812594	-1.8586670536163867	-0.1256252735511562	-1.6429007065152588	0.3080744822078903	-4.806500323309522	-6.529785999386303	-1.2060456208797328	0.4229162623607523	-1.369484979389975	-0.6039013913723432	-0.17082983884791247	-2.3226472123322215	-2.875477956497797	-3.194707395061221	-1.614497439222707	-3.1913848269085463	-0.5604929659428827	-3.908166884118342	-0.7911547948838551	-1.4341976408409054	-2.0931310858847234	-1.6286493326757767	-3.4455650793382766	1.533217466424559	-2.5347876119110713	-2.255575998103698	-3.1788901166794252	-2.0910634730065376	-2.0740389486436723	-2.578878699712359	-3.836936535293513	-4.098439756136784	-8.387100934018752	-3.453695728388356	1.9882104229186388	-0.7181236689249433	-2.141289778383743	-0.758272072369939	-1.239546457553241	0.7002681739921384	-0.8520894713679668	-1.3607819463214612	-2.766029988219255	-1.326794987286727	-1.8501653579135007	0.4549521879885921	1.9281466522199808	-4.411582990762157	-1.8440481885357862	3.179959590159791	1.7936962618992875	-0.6641839719103598	-2.6462111912477093	-5.053156442134576	0.06012488919791183	-2.2121352364643188	-3.266242839504187	-1.0717084676334414	0.8866542220815263	0.4815888800538373	-4.564310212075901	-0.8811266839520133	-2.9465320645098507	-0.33502953868698093	-1.862353825351846	-6.819621236820847	-6.352417134159043	0.4798505662345585	1.309549455671983	-6.84500645628617	-6.8769004623669865	-9.538880595964702	-2.333854248282409	1.7423739562362353	-1.9943831228608397	-3.6168028465460633	-6.186062768345113	-3.9937007334156536	-2.28843336426954	-8.79075050428022	-4.508704694166207	-2.606897488490107	-1.5850391653268978	-1.2470798181212477	-10.218264569586097	-4.236057357712755	0.9234080606099442	-0.26722010762739296	-1.218814435821902	-2.6563076752505497	-2.4929755651553847	-0.7526801978967484	2.7958785233693204	-3.515048201673508	-2.341060850771541	-8.425523750031653	-1.584591759592502	-1.1137228884998842	-3.9860320624747954	-5.168849911820581	-0.9101595325734225	-3.054621871351658	-9.081805161151134	0.2692017731968561	0.4595290004845029	-3.9835574772820372	-4.404285542639893	-4.876384695586291	-3.2319161355620305	-1.8215647923332263	-2.435505046250109	0.21375308572149304	-2.5630690248431507	0.33179855177089435	-0.7572014008976244	-1.7299642038886265	3.4304124479532705	-1.6375229340920336	0.3539334500211571	5.917421077451892	-1.1170668428174886	-1.8389702575253353	-3.780502740943646	-2.6657461907918703	-3.5046343769852037	-5.91387360223404	-3.1800282142235776	-9.37580571434666	-1.5431202771922712	-1.5515999186112759	0.4487077658613063	-0.9684247051136469	-1.6410989676697565	-5.347169580067622	-0.12522241281288563	0.01760885184378183	-3.960024774596278	-3.960024774596278	-4.008678117118276	0.05836472425672517	-1.8041951325893366	0.7948654213252324	-2.817427650433423	-2.308305884406436	-2.281753188667088	-3.2179740246595303	-11.115542525285345	-9.355290134656485	-8.233382826196573	-3.4629920224966964	-5.8896125895893405	-7.8924335141372435	-7.716721857668499	-7.044053407833914	-11.644755317113328	-0.41301236704972366	-0.43175098511919074	-0.35281546942359004	-10.222032917522215	-9.970754321500666	-6.538414568418123	-9.232592946050369	-13.676412717181677	-2.806470844917674	-3.148663564483365	-5.132685447504379	-6.299946728945731	-6.26796930538988	-7.067214350347516	-2.049871988913337	-3.3594321283870086	-8.307364217732164	-8.18605446104021	1.641226778567126	-1.6780659376079212	-6.51831086984593	-0.3775443896798718	-2.377065216151664	-1.7770773513349083	-0.09890839223776843	-0.43545236963795664	-1.2201914327911576	-0.5641522465457116	-4.084944644273275	-1.0202324234955609	0.8502963875176681	-4.430765580426352	-8.010142306551984	-2.141851357316717	-0.47724756409687563	-2.997450514139401	-4.453095169707884	-3.4656289144476395	-0.1995330797570891	-2.371597093611706	-0.587781369929985	-4.981315467823413	0.4747559275114649	-0.20567254074101105	-5.7134554349269004	3.9812125600485615	-2.220326300259906	1.0412425585503713	-2.9801836099273595	-1.1162673290393705	-4.602860007747784	0.6445813365120588	-2.5879206905231102	0.2486858102570174	1.2767461836343352	-1.9280902497465284	-8.802508585369146	-8.44833563353078	-9.82633881502078	0.38862838880063316	-1.885734203453025	-2.8713484187746983	-4.462231302886721	-2.095613160955408	-2.566086273601498	-1.2227387448033704	-9.535723408370291	-10.056530706775638	-1.9579903046246572	-2.054245301246027	-3.906003316817414	-5.167120995535002	-0.8951507735280807
GO:0006816	-4.510383757210624	-6.535158671298619	-7.491007052607091	-5.996574287674472	-5.734522444089124	-3.0768271569929686	2.1217586042430026	0.008187529136005926	-5.32637502217682	-3.776710899908877	-2.6474609689071893	-1.057950601199088	-7.475862047534133	-9.444841267123945	-5.702022255805429	-9.341519625473625	-8.89457849948927	-8.452843131577325	-5.216767940835367	-1.8101028095097162	-4.156245377705268	-2.789073936603542	-7.52315555640703	-3.565862847533992	-7.236115455359167	-4.185772034328395	-0.040942300115291604	-3.3428263558026683	0.003012418933074044	-9.071033311421143	-2.2833564009715097	-2.334698441291212	-2.1550988480817206	-5.259460790824446	-2.3300220969116756	-2.136596868984301	-1.1537094537765837	-0.6557482165959612	-7.052436402527133	-5.23899430345729	-5.795852719600664	-4.2323887337829555	-1.9186578157962695	-3.8415974645869118	0.714122262154789	-2.347926128240795	-2.5568589069738175	-4.164836005703378	-4.409484981270167	-3.0293839956113895	-0.6126363312132563	-0.5956429253953621	-7.362525075052819	-3.806372992646501	-1.1010801090459437	-3.9559126958111825	-6.095711973472889	-6.236121504476904	-4.888830760166126	-5.040206592915088	-2.7566859054885713	-5.594397372043352	-2.667066594950066	-2.134892935502615	-1.8420461903044938	-4.884276369512176	-3.223485452420483	-3.2615191133363033	-0.952774238136261	2.844872653733974	-0.6498815610956319	0.21806156399332952	-4.541128685570572	-4.5290000425116315	-3.3584934975172978	-7.350740063666257	-6.518816411946945	-2.5994794572968076	-4.896929418207479	-1.7696769704061843	-0.766064540649392	-5.481764401726365	-3.569489599148356	-5.311169971977885	-4.137477781399997	-4.520737890461067	-10.816229880747427	-6.917967811244926	1.104952180139845	-1.0465642639158481	-1.3087193399198496	-4.081300960882121	-5.808719494388973	-1.4740229362715436	-5.899029447357686	-0.9284129374346168	-4.19970801796405	-4.191070118681299	-6.654301206106121	-3.6225495287457807	-2.0037188484517476	-0.8970185617421101	-6.5411763910090315	-0.8507380643782357	-5.040905728333517	-3.557027031159606	-3.9565692722810963	-3.340761482339545	-4.560216473417059	-4.3761591404764015	-3.535902023505667	-3.443357764504034	-6.168731117869307	-6.789122889034705	-3.4769793128216375	-6.597791402338605	-5.586115336539974	-4.468421148711978	-5.365792905604382	-5.818227616683599	-4.337641778053357	-5.666494945210498	-2.544955365561856	-0.6844256613510269	-3.1583141598103275	-0.49761638540795294	-6.140316535266887	-6.2379180128508365	-3.9793195205899172	-1.624849067780753	-2.558420452160966	-1.5519196668582174	-1.5964121440041492	-4.138039966919886	-3.9573414511047305	-4.114079158567658	-3.0609614643817373	-5.553903905255656	-1.7639824474946582	-5.237988320656291	-1.036786592427417	-3.330286161593092	-1.1999045428696424	-0.9172350568834602	-2.573134910941691	-0.47669764868438713	-3.6380051755542593	-2.9869352357327728	-3.609288369381313	-2.9939716075774734	-4.434645426015611	-3.4359188854542912	-4.608508852846295	-5.646043312881063	-7.265797017990567	-4.253673636447591	0.8767383315639123	-0.5861049367581945	-3.951246183443118	-3.2738882638605817	-2.407769089434767	-0.8588377650282977	-2.708288320188462	-1.6749061965380778	-3.252004444905221	-2.2053406103458704	-3.5155516344984106	-2.846198200254735	0.606505969090087	-5.924620901735969	-2.741074354799252	2.945152972577605	0.08917708382000944	-2.403919874224686	-3.890652324845526	-6.537879138173076	-0.650475472995098	-1.958487455627615	-2.950760247915698	-1.8362302501427046	-0.11964096093081156	-1.8590311386958058	-5.055888733501594	-3.342160212452532	-0.9340005235898498	-1.0717375291867635	-2.7590447382702887	-6.36821749192049	-6.115892154955738	-1.4062449318167876	-1.845187785190099	-7.59763627867599	-7.063034385870946	-10.00737454771164	-2.921434600823619	2.2291177200999726	-2.1845502799624814	-4.646660877821134	-7.425013859226852	-4.598682197511168	-4.699237451386151	-7.928943980965874	-5.462236952450005	-3.6815486903828196	-3.6229073941004226	-3.746962832950341	-10.729988090098146	-6.275671777427411	0.2936341545399554	-1.3648986888279544	-3.3957845585145994	-3.9401445897907235	-4.2212951596454245	-2.6731034469434967	0.3711596650080761	-4.90770760487209	-4.246249078975523	-8.478702081422078	-4.66238132081169	-3.284010100565297	-4.192421196782774	-5.509656282587147	-1.8449538304556978	-3.8931337566457285	-9.306253335649288	-0.8254281826074784	-0.7504398170488916	-3.6777794802515147	-4.2650144187699635	-5.281806055460305	-4.630128670512929	-3.643820561686723	-3.088403745046725	-0.6583277031784969	-3.1127409921394285	-1.2909500691829083	-0.4369111009951448	-2.3140206172361344	2.7890223281950495	-3.578527624730071	-2.499935957439493	5.751660687312742	-1.4407902951971345	-3.0850394221731303	-4.6891751010541745	-3.974175203608632	-3.556151524923199	-6.507593099818143	-5.037731788914483	-9.684290010820762	-2.5072992260572966	-2.9966280817184887	0.0005348730730886855	-1.735044831282625	-4.365518332881581	-6.3314783882648165	-1.365424736723272	-0.3467707928019501	-4.8863428148295185	-4.8863428148295185	-4.226846612411903	-1.3952841063775905	-2.879087001252838	-0.11926041907639287	-4.0840321884469	-6.39544649155455	-3.724419503942575	-4.6037793088356915	-11.390629791495899	-8.823956584353295	-8.347902811776711	-3.942961841136829	-6.809881859932806	-7.558161213395116	-7.914662193522449	-7.936417528076755	-12.420107865412824	-2.575476796458336	-2.81226689545745	0.27939655126411744	-10.00085229920559	-9.194892073698115	-7.302080818588763	-9.890366119413542	-13.296055010294744	-3.9955722889922507	-3.4832127102080572	-4.93330462972001	-8.138503502833453	-7.641230557826997	-7.580045660043627	-4.109305194602567	-3.703084369776175	-8.455407810754652	-7.698510725057712	0.48045677202343307	-1.5994015618909057	-6.680833316498363	-2.280878746201215	-3.316105090568082	-3.023465383580307	-0.7175734997211051	-1.561453326383685	-1.700889859804991	-1.8240325633542096	-4.321300517883209	-3.287955498507948	-0.5838041477129103	-4.637190677863931	-8.996745352198202	-3.4511199238612993	-1.8986852306890964	-4.380242839299735	-5.13891826887165	-3.0522334240934987	-1.4707403630773987	-4.240081699316435	-1.5702682842665252	-6.045397449677932	-1.7783074610151302	-1.79874714158884	-7.214785416037756	3.184938269952034	-2.160678557859099	-0.24797930278997116	-5.489961308545448	-3.294666627591872	-5.701090699309388	-1.0089785567848204	-4.888713414670953	-1.8012466517545227	-0.368581458624978	-2.3504637706698848	-9.36865494166102	-9.111649671657263	-9.57320892477419	-0.6972588637013393	-3.279723921871118	-3.8062529635648428	-4.767544995015314	-2.9132800165090598	-3.200371579979267	-2.5130219875207627	-8.776954920950395	-10.042922826652822	-3.345897114366955	-2.416066566076313	-4.19699859304294	-5.122215224316543	-2.3047819564165892
GO:0015914	-3.0165264263317133	-4.00768604845866	-6.557049972793087	-4.618032867195303	-4.483024951552797	-1.794057082243994	-1.7183554596766497	-2.7675065318400116	-3.499201399068984	-4.304459837172873	-4.18376040122813	-2.990302766466663	-4.94702631607929	-6.4333830865092185	-5.248085363873128	-6.301959113785238	-6.422508905133349	-7.587606111782083	-4.491106872067367	-3.8966568143799036	-3.3201689327028614	-2.1278339052915465	-5.965402615658562	-4.164628207622225	-5.635497071318884	-2.083406412302011	-0.12647572729655784	0.1435212256508955	-2.982186267630928	-7.251546111055236	-4.705922592680417	-3.6808259332631907	-4.015738570101981	-3.474929921934756	-2.4706419266370405	1.10796104142846	-2.4098191294031563	2.78027156131423	-4.439646611350988	-3.786606016749554	-3.465838830441801	-3.085030702005142	-3.3869602463594966	-2.844612252699516	-3.6374036987086265	-2.7035494718667374	0.40354118760042146	-1.875924251009264	-2.1746408257636216	-1.2668949222322468	-3.067425802996941	0.07080163807481661	-3.4186214787948823	-3.2621803447943676	-3.0405045651386287	-4.312093742955858	-3.442540162173634	-4.36083367921617	-4.162219977856545	-4.552860433010752	-1.7361877219962074	-3.312776274367693	-2.7455475200865473	-2.122516989538509	-0.43833625370318713	-4.748430425014866	-3.4005631487070267	-1.2070539829585003	-3.638159976319712	-1.1194126627773762	-2.701516099687524	-0.2515328782710874	-1.9709902674056752	-2.9943206256141264	-2.063637588434717	-6.250401890453101	-6.0627964428566505	-1.4402223953858035	-2.724921951343437	-1.8658790383341968	-2.5357401795508556	-3.7709236333755456	-2.9769853805875974	-5.095387980150117	-2.45567372010339	-4.97499703793295	-6.921978640149839	-3.176350246592932	-2.657694536003854	-2.0885939989087334	-0.930468162074191	-3.783080915913948	-4.652566925250274	-1.441762790167827	-2.6822034094949596	-1.0129083722417722	-1.8161279666756442	-4.313786274282796	-5.5717340539033025	-3.061030501657822	-3.532530636182545	-3.9037938289493295	-5.550584138213746	-1.3684911075378208	-4.6349527008563065	-2.8140289820852864	-2.4188190691874003	-2.1033947836495797	-1.3461605551706493	-0.7861507753878599	-2.053198194241269	-1.8535498852188648	-4.333873499573134	-2.36559944496479	-1.7842884340513059	-4.010756247371485	-2.467331294169583	-2.7715519882474116	-2.9491955505490473	-2.491637271275986	-4.106531506938191	-2.1106611320482704	-1.8032264002585694	1.11041691658134	-3.408656895994787	1.2424319824441914	-3.49104948153396	-2.867087610636266	-0.9637250584112317	-1.015672741542288	-0.8346079952135205	-2.0928454166433013	-3.8747929428996897	-2.4135642682209957	-2.1949845906026706	-3.18223990138603	-1.4865348070354396	-1.2721765853913374	-3.228239617913081	-0.9727043295905285	-0.6087607229321647	-3.1859996020842756	-0.6923319449989696	-0.42024024230820745	-2.3031132022502794	1.4245204177234585	-3.247492131526253	-2.547027770727816	-2.7081584100889837	-2.3367735656478783	-3.068192331861781	-2.625367939847731	-3.9445503996813485	-2.8300334929003044	-6.90459549688542	-2.8378680011169486	-4.246755771572882	-3.279034003225056	-3.142031655132383	-2.6549322000021514	-2.3748681862458922	-2.5452575000234	-2.039347005807725	-2.754287669077439	-5.002392942014635	-4.3949531852008805	-1.780602283552797	1.2371405832269908	-0.5759257171105322	-5.037764572872674	-1.065396151347853	-1.3608401039536757	-2.2988318613528356	-1.3062019759522792	-1.843959062030942	-4.616529520112681	-2.0863312342860905	-4.069176071594832	-3.3223136791229075	-1.965487266512516	-2.5754604505518817	-1.766110689735116	-3.918828009176443	-1.250173259636118	-1.9057420161254404	-0.012792649202836145	-2.5740781090344034	-4.341107291652389	-6.625433578513769	-2.445053213138402	-1.363815485684779	-5.082806382531322	-4.749221911814256	-6.457981697748991	-0.7898000360119929	-1.0130691188243288	-2.3703980130191127	-2.957205813767866	-5.233449942750445	-2.8612285975464506	-2.0582823792251834	-6.653286368780115	-3.878511342030844	-3.2166589572542583	-1.302677134234326	-2.2971212738167135	-7.551295689572162	-4.921718746221359	0.20047362981740577	-2.4414841596360457	-2.930390074840479	-2.892928747511702	-2.838842470852039	-1.7069174183215006	1.1929813185554372	-3.37200306842831	-3.404512935462312	-6.725085141691949	-5.929997090715956	-2.0891059202748696	-1.702579592283552	-2.8105919295412436	-1.392166986453653	-2.6949544461912502	-7.1484288920194	-3.1800071183957663	0.2060901811568307	-3.6097084719979713	-1.8080536423981757	-2.6144180314940657	-2.8382403525707183	-2.4038339492344827	-2.444679823135778	-2.7930102623239406	-2.7171746449017076	-0.012024157195955983	-1.7769230159660134	-3.375756108317694	-1.9790584677659062	-1.7938702049751103	-0.9044238286499189	-2.9538938182297656	-1.7807449391925476	-1.5702949464018725	-3.0038723599063157	-3.3762059852263158	-2.7417450663181735	-2.710274318716679	-1.6894431697278491	-6.120219243686428	-4.068104044433792	0.3438707423860319	-1.6680424695277432	-0.6732861847019834	0.17921671133211492	-4.198716265122494	-0.8920963353609015	-3.031151972412545	-4.622458881271748	-4.622458881271748	-1.8673391293309807	2.103628020228529	-0.7003777786787495	-0.5460549732079932	-3.9753340272425293	-4.355870626681584	-3.068392018448297	-3.5697204705076877	-8.3398212128586	-6.708033801099173	-7.2148438304664095	-2.003210714516578	-3.1472425042713823	-3.6390737181185515	-2.9356245560938823	-5.453285557327095	-9.455716798893864	-1.4866941836281489	0.43322322579964534	-2.4526972971107432	-7.439695144881804	-7.149072948113544	-4.67738984876382	-5.957580152068013	-9.808704041042807	-2.555356666743441	-1.9767591360440095	-3.1965337711089132	-6.232085896315977	-5.8067089598903845	-5.618892286127941	-2.4068731145523756	-4.244770274459423	-7.07572683882527	-7.155479081085406	-0.16835893411542466	-1.3197154649638383	-5.679896313610504	-2.4485866196135557	-2.4280028851363946	-3.0565910900584647	-1.470839574169062	-0.34455941248645955	-0.4477206079313711	-1.5897306498504833	-2.605253098947739	-2.5035618299869684	0.4109617601399078	-3.8628235163421603	-7.280580290362808	-1.2963770011563078	-2.515832474455901	-3.345471534251793	-2.574549529133459	-1.9804805664092224	0.46106456186285005	-3.3011160848388563	-0.3188739236495976	-3.5964586742971623	-1.0628666085910312	-0.7246506698381474	-5.409584099050464	-1.190761427392364	-1.1995320515326044	0.1698558720676181	-4.669965569227792	-1.5646754441642987	-6.040074586029609	-0.5236181045798738	-3.7444022949275615	-2.2088704020235848	0.24064626739437092	-2.969121043736789	-7.903885654207847	-5.986897867653548	-7.784974113798732	-3.7499582304722034	-3.2833804763485044	-2.3198622593847005	-2.8973772757598444	-5.027505749094193	-1.2974877609851958	-0.8269161859887116	-7.094999399530479	-8.518004704131313	-0.6122967560336613	-1.1306852449651486	-2.2220348995240395	-5.007612268998108	-0.7845692411836815
GO:0016055	-4.778825403144087	4.5382627985165795	-3.050826996461665	-0.4048105552734984	-1.5195061048857148	2.8664045346802345	5.08644574519291	4.543633535863585	-3.393699388968855	2.6457671193290793	-1.6713943777074023	0.33153062061652994	2.5977098418628626	-0.8748878122161843	0.3632675473958177	-3.981886553461841	-3.525820965719998	-4.04807283548319	4.262340177929255	-0.049837792100601436	0.6700423879518955	-0.4840696609920297	-0.7450309608641746	-4.0768144059407625	1.941453956631278	3.5668741151187593	1.357158426772674	-1.209600366421301	-1.412331943085397	-8.41342099120908	3.4810157839900904	-0.00011338749338013084	0.1344445960342207	-2.3686610750122234	-2.318339258277157	3.9367004771044285	-2.7366286246244647	4.550126985610703	-2.027446329631452	3.126670589812438	4.943080032261732	3.7873551269729435	-0.33140478847993105	-2.9306724235807096	-1.198969723804497	-3.457720153866505	2.5118818026828866	-4.322128963673174	-4.683455762526449	-1.1624133045892153	-1.0996930861150076	-0.8328638642658153	7.849421473943148	1.58270970832482	2.433374593836157	2.3440689500048615	3.4406890789140765	3.4923759284095106	5.8207310855219845	-2.9831907363621433	0.032175218188990266	-2.7653511840416347	2.724682345869544	5.778942071328095	1.1772240217690666	-1.3710508355838849	3.0693697498280224	-2.0304335514341867	0.03709330517350049	-2.240468115961092	-0.16877675749086246	2.949852532321643	1.7155858460080653	4.800167672489879	6.8789431706898165	-3.3702776199510396	-3.852124113458728	0.8784479113664064	5.49783705541921	3.395381062939394	-2.7619173437115117	0.2206487169916538	-0.8201001357770276	2.6608615954770944	6.424919536509178	1.575057782032612	-5.701316586911217	6.649066132790608	-4.315102549585297	-2.14786040980357	-1.4313521961492661	-0.8361836229453717	-2.7048961479714273	-4.583400917288017	-5.986611003321962	6.049884573949794	5.289126306596709	-1.4633010946507514	-1.0026786557153406	-1.725182292971316	6.78313761911189	-3.834155111211182	2.929997300615924	-1.1928359827159338	-2.261347606527288	5.429205968945174	5.62939561980477	8.15971438494297	6.534176171338763	4.2435766295423685	4.286212727297094	7.376093965218947	1.7988164317052178	2.724971329122176	6.627631763843669	5.861294561808091	2.821458535290914	2.908037466875974	5.405809284046989	1.903376927845846	4.768030668321512	4.71627421506983	5.151735084214308	3.475786088911215	1.4570387141821703	1.3133568139710559	4.368624610917573	3.7342563398566258	4.812078754022282	2.906513406019331	1.4736771177013266	4.1034065086322595	-2.394391171249532	6.214472975772235	6.779797329290467	8.065723472851113	6.255375611683625	2.4525718983929417	2.310549140152362	0.3470824847068941	2.8831527621264	1.702073089552036	-0.5307883112384741	-0.613402074239644	-1.3661766470439463	2.035567287360999	6.700380241679589	7.263242539061334	6.091546840153029	7.249055656391444	2.4684121199170828	3.715483129079006	1.5456387431464516	1.0322273103784907	-5.298585888162159	2.5115616406215078	-1.270371655451199	3.58625559242832	3.94497810462391	3.6236850241405882	-3.6801064226621163	-2.957929475221574	-6.386449231620059	-2.002758994061789	0.06141987648983349	-3.9612686773657733	-0.1350322704980675	1.8901129434761916	2.256962377760693	3.666126938014406	2.5796432237764386	0.3655625519958515	-0.5482818460879443	1.6215093406953685	4.991739747687015	3.856215380059213	-3.0264030455518	-4.268706618996612	-2.602983648946171	1.9414096681801152	-1.5070723040159428	3.942611286491772	-0.5611108900158173	5.3247419041341875	-2.41245507910306	5.1093600648856174	5.491136383440713	-4.458548205582728	-5.508315477915018	1.7188565101027562	-2.691429550026445	-0.20211855027836315	-5.490325128425101	-2.6126065025207126	-1.7496630149528758	5.063824890277068	-3.5343781840276587	-1.1011285286052106	-1.2772090180115365	6.637416304287511	5.868589955432249	2.5751205389674934	1.6830079523857633	-1.6115085743442064	3.8135226637060584	-1.2328644881693065	-3.596594968399599	-2.6899118972886824	-1.6262958828706437	-1.4762588171483335	1.3809942618930418	0.5308776053573454	-0.7514060873706703	4.888844356067471	3.9622218140723255	0.8709709908311818	-2.2646687277275217	-3.4130045308284256	-1.0211323206717597	2.577289143222992	6.820279386557082	7.036010439032592	3.3023817605908405	5.525414342330993	-3.020150422309678	-2.761333238038096	5.185560054262039	-0.7161864183307299	6.3935864867470995	0.735508527077839	6.062504227257638	-1.8929202235044207	1.6743637949075345	-0.8158592656173745	0.8079785430928167	6.053645769096688	-4.220048128091763	-3.647691079398724	0.8846362316101631	6.932197775978605	4.836711557763957	-0.29571710188472944	-1.5173965420124078	-4.118006872903306	1.1792092222314148	-5.38822479815315	-0.45384700683986823	7.111161705152194	10.720131026136064	5.084082541940755	3.3116226125385073	0.9748348150842097	-1.2591733540617829	8.09198983956603	0.3228093884239195	3.978442163297824	3.3847539755132936	-4.724864316393405	-1.2907279720183291	-1.2907279720183291	0.5689583373048093	8.330773231648145	8.317068679898346	6.4563694203765065	-3.0366462267441676	-0.19796299375694665	-0.07808093759606073	-0.8684546447392311	-2.996847814709605	-4.763734438095474	1.5924370884642327	6.757539691173911	-0.029709344319700827	1.5806303914060982	5.941326581033323	-5.31059428475093	-6.50275838247595	1.1764497178458824	7.181445543550334	-5.545782144216284	-2.8991401592812105	-4.268049051324878	-1.730864345904853	-1.3983302375717854	-1.7342380614283888	6.9083544345829875	-1.1292076063592322	-6.068459952311948	-2.4908259386074003	-3.7917908241919696	-1.278934410282276	-0.5594081103076505	1.6215791086394125	-0.10599430771710999	-1.2820829132669842	-1.2281395178472818	-0.9563249331394825	-1.6543380525933142	1.3171590503452	2.906351212289578	-1.7533842851957975	-0.2654550265207336	8.172271760964918	7.847127937598312	3.6759788422869386	-4.781256539245224	-3.4614730100368645	2.4033266400528417	-3.481594528365685	-1.6911524844842114	-0.8151433570858863	2.201634041671034	0.5446382440844257	0.46344792276973923	-4.195689979152364	7.842858445168188	1.8612557566445407	7.573294223592121	5.889337225791422	4.726169043677296	8.345127813824005	-1.5570974725877456	2.9535223863932463	-1.6443546689947794	6.646005954535893	-3.2609238872125172	-0.31373095022296643	-4.420758420735954	4.24569590967985	0.050018834479564414	1.3088994125414337	3.894542725781986	-1.2390006350325744	-1.7730965510866112	-3.547304783633691	-6.933701733972032	2.3015439697154307	-1.0889564529239684	6.448149355282811	-3.0260363538461355	-2.8038007466307926	7.15148216041259	8.409948817648868	-6.377011077460565	-5.54379122881022	-3.031642628545595	-1.8128060038543352	-2.9012093089789377	-3.2741581559134545	4.809318609228977
GO:0046685	0.6854725907075951	-1.7835270148662927	1.2611323135367996	2.2515615908779845	0.3617142930646212	-2.7265625141012166	-3.087666868764224	-3.448975574138917	-2.979029250401605	-1.8700963099761738	-2.619266395379695	-2.8859607012598283	-0.4571209297912184	-2.3095968023928037	0.2503800147461274	0.6615974384429885	0.02904693236721503	1.548970796000391	0.6009848639684477	0.0730743693480688	0.1328330405661839	1.0800855264727585	3.5665637160154002	-3.398694142690437	1.9184825320694106	0.8453900047800672	0.42999951895104926	-0.6568691658731255	-3.330953772198737	1.6806186511022303	-0.2827513475929822	-2.3517314353757075	-0.9944207797428587	1.085567771050767	-0.6266678415232309	-0.6606092965334958	-4.082413945661437	-0.7774332484077225	0.030065235966553087	-0.2884905254514188	1.2867943585921178	-0.7317926623803228	-0.830134447080123	-2.4477680604534506	-3.3702845406892625	-2.594344550440027	1.1942172167434937	0.5297815563369743	1.420210258612388	-3.233412516428611	-1.9532192313379129	-0.09332671858034379	1.6111631360321057	0.45721588407470143	-2.048964430698898	-2.4399659399856874	0.3260910379276375	0.9305195829647086	0.7355363789959957	-0.9849263409769907	-0.2458816505731139	2.6480290576063745	-1.8406288525974108	-0.9896349733825023	-0.8544259922991527	0.35548996167205543	1.2733583005313822	0.5954197436850424	-2.741228222420402	-3.085220833034277	-2.9384335326428754	-1.9057298816314134	-2.05416982473319	-0.42840825625595846	0.3400410212634529	1.1243324780971022	-0.20575109998446434	1.4737980877861367	-0.1952440861025535	1.7154836244939335	0.05419415307549166	2.17914773108419	0.7306267321248409	-0.5967077487744438	0.6967641587663973	-1.9454283669813246	0.5383961779240246	1.5047370773363933	-3.707806614029317	-4.313391243036314	-0.5173013069122062	1.3293669790381077	-0.45707942680179264	-1.5512301500514443	-1.3340125827077043	-1.5455609338794112	0.8445899816526431	-2.388048781213973	0.7035355698711515	0.9486690729955667	1.2662033256150822	-3.4429813391097555	0.15719520930285363	-3.0159671446154834	-2.2844299681410103	0.35607337846076104	0.3991925814831209	1.4389686247738063	0.9830788479754193	-0.1812676153434037	0.5121917884123783	0.8470532959283703	1.2010730708084154	1.3593358247074292	-0.22716101531722324	1.4575529065637225	1.1995545479500276	0.22424861331462936	-0.5781766405196584	-0.2893029091811917	1.694445913175253	0.5644998870077108	0.24517015017720023	-0.3182521251660379	0.5503682840154482	0.16238165674644248	1.751570064250851	0.5498747763135335	1.110126960641489	-1.3711644966919283	1.1312926064889293	-1.6675779262272898	-2.864486625525244	1.067354474165836	0.22912366065300485	1.3889893478436133	-0.11593453812636409	-0.28305006906226926	0.17046317380885517	0.7351766740052599	-1.7786846668869918	-0.3399047773983669	-0.8457093946742867	-0.709040566010272	-1.6140301832856878	-0.37894279165722483	-0.6043937035983548	0.3481011237042861	-0.8235577646811564	0.20334811860659513	-1.5484245774700522	0.5170031777842524	1.5774940068194052	1.3447038336867958	1.3627777174008286	0.8349044578759545	-5.320808074446568	-0.4793210080278246	-0.2724582469004819	-1.210627663900458	-4.2978938458793	-4.187402724979883	-4.400956599736141	-0.5596523988079882	0.6863437258708972	-2.987857167892595	0.17139273534617488	-0.2190694481915676	-1.8271995554054656	-0.17003722972791924	-0.7759154501229413	-2.716377938336308	-2.367125101073182	0.9595821156510493	-0.39843536370068666	1.317870449312851	-3.1703348828550952	-4.659399731984351	-0.9908249244132318	-1.730066897663206	-1.1860053466248373	2.547050777855726	1.8833715341672785	-1.1115336541594962	-1.8955546190438834	1.6749632990999024	0.8762803352300008	2.2111534317095454	-2.4370063812107348	0.2360037802591262	-0.5572241779956536	1.394875797601401	-3.300526344967901	-0.7015745876730997	-2.3561544248478863	-2.429426267568659	-0.47270630690611065	-2.2831955450489754	1.590333770062181	-1.008124196925115	1.5886976624182998	3.2721093067111537	0.6644143950222319	-0.4581149640486251	-2.0740549916468476	0.06143053275266333	1.126842087057722	3.0388387838969577	-3.4244120226937578	0.4531755065096429	-3.3852669423845474	-2.6292955741521684	-0.7720375008490497	0.8800532520940216	-0.3382420007675306	1.5244371323806014	-1.041969332486783	1.4750174839306844	-0.43998144315674276	-0.9282770954035636	-0.04665944745475927	0.975581374805412	0.22064474911115461	1.2295669160085432	0.7225271616080207	-4.359624309556056	-0.5431360557906898	0.7448229930801032	1.2221489242830186	-0.8951809384059153	-0.46744186208327965	-1.0484077249551187	1.8402241442642375	-0.8382438747597094	0.6799925747778289	0.08724732371683792	-2.695675439020442	2.1455179081930624	-2.9302700435519933	-0.7356855491912709	-2.4451006831354585	-4.437134907655248	-1.754212476669945	0.7093313761055192	1.119832497420231	1.7948522744590096	-0.48208746699593225	-0.46139520158252195	0.6125507522219664	1.9736766651329138	-1.7387942298453931	0.26466436141906624	-0.11091894197433534	1.2850228441457836	0.3764978942052087	2.6380471176728584	-1.8448161344193192	-4.398614461011325	1.3082338517650969	1.3082338517650969	-0.2007096729508388	1.227131993103171	0.6474683836332302	-2.083051094519794	-0.14930163667724114	-3.883470620348258	-0.10893269763901324	-0.4175790504658841	2.0910613810326004	1.377102731273209	2.560920229800264	0.12848462208693526	2.4156517220254776	-0.2233560058215628	0.7783240395398566	2.8872288391921495	2.4607868294891913	-0.006088176616378864	-0.03046855071271923	-4.80035761305487	-0.3066218036481464	1.752461463818632	3.054572036109149	3.657981000903803	0.9504060776914292	0.8434924700978302	2.2568571839814084	-1.0500580137218258	2.592571674930099	1.067257937743541	0.4803316986301162	0.7873931792420797	-0.34714036878847915	0.1748486067688992	0.12529080059232248	-2.347841277552186	-0.9659968559614622	0.9923451575596077	-2.041644055263036	1.2314984960117803	-2.481366404959623	0.034703849597404655	0.2784790015903724	-0.6752588482527443	0.5281776726065774	-0.5922512212751972	1.0831247246799658	-0.5086822570147025	0.7463516504003364	1.8288701302726336	-1.0264482726774187	-1.6836492192968338	-0.46276207974247785	0.20780784373899439	1.1573325891730135	1.0997020010260394	1.5631518163067633	-0.3423049245641081	0.4128854340699936	0.25077129120573877	0.3605423606022083	-0.04287785492449281	-2.3791283149167826	-1.357830907334606	0.6520710542069624	-2.8821723970764324	-2.889774717592589	2.857670348229945	2.7222693418915282	-0.33690659519194865	-2.455598484583608	1.6055087079616812	-2.762638482336083	0.3015828582253818	1.7097709600233886	1.7935494293106982	-3.2143930514620074	-1.9508712405496464	1.2100663945327663	1.0754967076498472	-3.2192100498263727	-1.125545086522823	0.018465423247541125	0.1980210594790982	0.13565333327899085	1.4814854858758835	-1.3245105935930168	-0.04719504489270341	0.666600615536879	-2.7141234024475818
GO:0006970	-2.7902248791721833	-2.169332100954425	-2.312421647639363	-3.61593230526307	-0.06613263458468997	-0.15617349982815235	-0.8605115559687662	-1.2246937934258193	-3.4478281896177374	-0.6790917153663646	-0.8903435472834957	-1.566193963587768	-2.8609990305419184	-4.408138069969013	-0.630906511137651	-4.066992833375687	-3.612757038732667	-4.112828666216534	-0.3116571786461129	-0.5511387262676317	-0.6133915327428181	-1.9047758300650435	-2.6771834254299	-3.3035650582784286	-2.496916139870103	-0.4259374742791036	-0.5646545559019949	-0.9912830590502161	-1.1784930489661811	-3.6848482466340755	-2.128397674382642	-2.2584008404877403	-0.24375621091889435	-1.3521468273204285	-1.5958355367175652	-0.9426043755671153	-2.338265235495929	0.3031263642363831	-2.7265148737505487	-1.134945908328102	1.2455185343424149	-0.8565306078155082	-1.132621396686559	-3.2881025990136736	-2.2288068813497013	-2.9214291999043485	-0.8359564074871298	-3.52538653648917	-2.5580487298485455	-1.8297345486988752	-1.711140494542142	-2.1743431123719685	0.034345383332073674	-1.078607210754181	-1.083070745654238	-1.287701045879877	-0.669567402056695	0.0437300145445513	-0.48529365834170973	-2.3295310765832733	-0.6548781162415533	0.5431338980180638	-1.2716822696757661	0.1525604267444192	-1.6057111344391009	-2.9492893735673706	-0.14838187846387785	-0.759317760733683	-0.9341213755597101	-0.8175397804999611	-2.2766993187161892	0.38428768995248247	-1.3679101160559188	0.10120688773903788	0.9657872860802498	-3.122011674997179	-4.5461139478838595	-1.2354474785099525	-1.7295009318576284	0.3010855930016496	-0.2969684318300824	-1.0285340014582454	-1.5022944795215538	-1.8872895034599664	0.7268419307530766	-1.8179002927172543	-4.566520678236608	-0.21613077300537398	-1.6136661794194016	-2.1748946492736176	-1.2372568187721935	0.15417192810101277	-0.9120605074759596	-1.5086387351479138	-2.535787236817913	0.21910866390734904	-0.8024229443935216	-2.8042283327879214	-3.4936488342265335	0.07355438140113975	-0.7577065794084505	-2.0551659926789996	-1.4139746508420052	-1.7025398984608529	-2.0543045297896283	-0.5775947116011687	0.6248018753785733	-0.6173926113367306	0.1757072517915682	-0.044463575772626586	0.7461028757124	1.1499602073172661	-0.33614562330596265	-1.2276526368334573	-0.9522908914210088	-0.20923313004463223	-0.4915999021399699	0.23067504737322128	-1.22688636677863	-1.5386889724691688	0.16620285526494888	-0.5869686829627253	0.10297635014712314	0.18566222462166845	-0.8372878648376986	-0.39740621690862155	-0.04455744753995388	-0.854599557165594	0.5951344562655589	0.44313905149750027	-0.5750759499504378	-1.7440770155479794	-1.518037284225679	0.3795330257034176	0.05786847883885943	-0.048166254613629784	-0.2046152665371183	-0.5131705599162881	-1.717247637752444	-0.48143714642625923	-0.9285235070731973	-0.6554792443225349	-2.3482887847752556	-2.264817256859626	-2.965391193933784	-0.1964488116667083	-0.6193793505625421	0.5282645793076777	-0.2955087209629453	0.5559112623484078	-1.0152979856473923	-0.560089246986187	0.06319172784802843	0.32158766864680305	-2.9870911347814957	-2.0035769459974913	-1.437517368897752	-0.6879941756047758	-0.779901632386046	-1.6667982441214997	-2.919998777630809	-2.8160424933306376	-3.515845692935871	0.6049822978732107	-1.534162021095249	-2.518680395532609	-0.5506840889667578	0.15458768279509605	-0.4090257132565389	-1.269036589728679	-1.5092140128919957	-0.6792325859252539	-1.838344113143136	-1.4868510616807016	0.5045848870925732	-0.6770064231584271	-1.8319732620419287	-3.196142815388916	-3.1031217704207257	-1.7053751213377133	-1.598657618407862	3.482310955292957	-2.627986595655911	-0.39524294515621466	-2.6059052827356903	1.4296781596433494	0.3394839652865299	-3.4027386359189675	-2.994031745193357	-0.19859379510930872	-0.6807056830817387	-3.3448678506663945	-2.641646989546901	-4.910603198243699	-0.8713061507033837	-0.9041304708540439	-0.6070282222186475	-2.6186469077855636	-1.6801272008092258	-1.2131246694406186	0.10495926253864463	-1.1757091170161935	-1.6631618974046896	-0.5678431955226698	-0.18316213231775344	-0.8120642105588338	-4.6806913081612835	-0.8811550872858108	-1.585924048611335	-1.4867090620528287	-1.3888027230202247	-2.3859323462757445	-2.755250082982685	0.5778274374689077	1.5052830483599995	-0.9277807800561046	-1.776226507347248	-4.415928381123319	-0.1683940000158334	-0.5938332662690957	0.060898411749142796	-0.3229851561896218	0.47493186918632097	-0.04846172947564465	-3.5863702171337284	-1.9177942308701184	0.2968830931456899	-1.376348824524761	0.03889197469230967	-0.5483801331554826	-1.6586619439020958	-0.4003959479751797	-0.1187111272040563	-0.7153229702485459	-0.5427592946823327	0.8790588268285745	-0.3728710334041334	-0.15212291924155089	-1.2876292684559438	-0.4227268453966094	0.33314256834409983	-1.3611166881705072	-2.7397042999592833	-2.795383298936364	0.12096504888183074	-2.308455662423317	-1.7517872400447732	-1.4242468245178144	0.4361581868271489	-1.9192466769985153	-1.4223109875023818	0.3100163422245419	-1.3596392640424957	1.0210144679242354	-1.2190468227052453	-0.6897944959783072	-0.4697047167835065	-1.7096363143952336	-1.9881968138950359	-1.9881968138950359	-2.683795363095703	1.1043220565410798	-0.019382380768159672	-0.43953127030178585	-0.8860307206183081	-2.3404730311017774	-0.8627525966260063	-1.0838844460183803	-4.532245586065489	-5.159713350885323	-2.4274921227985837	-1.0373341658355302	-0.4866551520365274	-2.453343293042872	-1.1344666714838323	-3.0507021564369214	-4.341157199198271	-0.5364376723608559	0.2088095542143144	-2.7708023606374876	-3.5717625737414807	-4.837354776631044	-2.0756064787499624	-1.9339262207568562	-4.624754716629497	0.479205934932652	-1.1741820744101725	-2.9972339725791657	-1.673338275928229	-3.502056976298833	-3.0109322770543154	-1.6683331633023046	-1.8092207809696823	-2.657542930385526	-2.6106379708552288	-1.0099524043045038	-2.166729890760219	-3.4043566294094614	-2.2169130494718825	-0.09768760504447122	-2.587952846116384	-0.32763024050180933	0.16024382671698553	-0.3116493466682338	-0.23178003246931933	-2.231870582322434	-0.4750520657748039	1.312497318643403	-0.5446935603561048	-4.449035030131335	0.07528044783604224	-0.8460157150624028	-1.0374070856387734	-2.4745376316806085	-2.9376494590233584	1.036901373194262	-1.193434492507181	0.020386477441765336	-1.7227930361100119	-0.07904763240676857	0.5258772731010726	-1.3270056413749187	-0.26135514321846054	-1.1776215260294942	0.46564971839968233	-1.8543927656140407	-2.510403247497675	-1.137114856669416	3.6521624089952036	-2.3003539090482197	-0.9644581492387417	1.5985511930758454	-2.636053005807552	-3.8183627428668974	-1.7828284423118832	-3.865361779357978	-2.809237839436373	-1.91764026708037	-0.48079010089546165	-2.5295215572035197	-2.9917886983023476	-0.985376264413156	0.39179272781868735	-4.924859245227161	-3.584362061968186	1.146281784159154	-1.2424052846117588	-1.7247256284666401	-3.9363211935695466	-1.0233813545470989
GO:0070542	-0.756626076045065	1.7768797513588637	-1.5266000117548717	-1.4281621154769195	-0.5829383720043244	1.1241678356655609	1.086062238262069	0.6591892301898291	-1.1719921868996657	0.6787960138489179	-1.6765624501525684	-1.8090676728923427	-0.15074208054341398	-3.0401855618038787	0.014124986959508767	-2.6598665904842664	-3.408525507124832	-2.825827277512351	2.285549925620592	0.7984821224369602	1.3776344082543608	0.8795530349921421	0.16688591639593367	-3.3071283638231637	-0.6775422538883263	1.647333223536922	0.17261038017040925	-0.4054329706237969	-0.7672211347384364	-4.217897068960712	1.1473745030656508	-1.8041706268482987	-1.0886944202645785	-0.46844545764193674	-1.0045028651904309	0.8377866762200497	-1.2198062845702566	0.4743900539888799	-1.8205573552900143	1.3092010487541377	3.6941434262859767	1.2266827296690925	-0.052259043975482845	-2.3587839768025387	-0.4041431688463581	-2.7920209487404963	2.5595840674161408	1.379476183455418	1.1605789527207409	-0.38291923826989027	-1.4660816749547798	1.2557981857826173	5.630720336860718	2.2722652034428736	-1.4124009132304387	0.20348563562480423	3.974295119327906	2.2796043754548267	2.3889197942433666	-1.4759871264714726	0.9079820169700797	0.6087707717955206	-0.5449667931545574	0.5912749325388756	-0.9492288660354691	0.14561119001272507	1.8299592995666005	-0.660594553335262	0.4815630406019447	-0.3121951101110617	-1.0467559710285814	0.7393924672359647	-2.097091476584995	2.655225215018221	3.4539842353812094	-1.587217440097346	-3.840455800398176	0.4043338297518542	2.2905145264103823	0.8097505764607366	0.45713236513995864	3.2636784031209927	0.03191277885836514	2.73259820077718	4.111369545154942	-0.1563045643316631	-3.5031328035446814	4.407381948780407	-0.1835362950883763	-1.562802499223279	-0.25623528773247417	-1.2959655217626265	-2.603147157427493	-1.0176395730168353	-4.085531113118909	2.460574149956333	3.870579410448748	-0.45333384994427695	-2.2182445139481093	-0.5427068492246439	1.37140388690917	-1.2332548116434285	2.011214433005687	-0.28012728004764803	-1.8873275855210117	3.078943444284846	4.1248432290275705	4.2987970808930696	4.12195896022842	2.174750885807413	3.5523780431141234	4.932110936922537	2.437329482570337	3.137666677853407	2.3207230667333465	3.522129650496004	3.742915686313581	2.802356432111609	2.748528921584208	2.945541065827452	4.029742032819436	4.46402732003789	3.110662645598121	1.4346271245172115	2.076990712535871	0.9898970857055642	3.8674836796570933	3.4856006576645777	2.917921750785256	2.9477989949784242	1.7073277417881167	0.05607416070138801	-1.5184490384448142	4.50458774857886	3.389163619243787	5.072803676401594	3.0526494768863808	2.279507094898121	0.5560400836069916	2.4592613607563902	-0.30263307104044346	0.6246516739537237	-0.6018742803908556	-0.7769448083272037	-1.626381561246858	1.9458796114807182	2.5072345549587105	5.032132620916425	2.90381010540631	4.802416871500718	1.2150918027363622	3.1017415031796416	3.504174161552764	2.8637653473942546	-4.124245582157682	3.0423630466110856	-1.873084174348601	2.5378045844269366	3.2066166800728695	0.6730982708735154	-1.2005863761554243	0.3647379612816236	-1.0627097012814999	-0.10346606299089928	2.049908040343633	-2.7206484809589173	-0.6664238836329688	0.564856058311103	0.14148332489459325	1.9373486391976398	-1.2755154045619272	0.8505161612962938	0.2616801049446354	1.4740633332138093	3.6667562295957743	2.047883486232154	-1.3907780464469424	-3.5613968924521897	-0.9923588119319697	2.057194860984208	-0.367638665128696	0.8986126252388509	0.13346277782546753	0.00797384198514546	-0.39063522714100896	2.487871729100218	4.04401093878686	-1.5722939136068046	-5.640889348290955	1.9646264527569401	-0.3777172210643218	-1.754634154078174	-5.567916766093957	-2.5608237395090887	-1.0897316838038453	-0.08641066525400679	-1.501933022690228	-0.23110836981797298	-2.8341695837406995	2.7068406421803886	3.023083935222599	2.9876994536133785	2.13366460548153	-1.2414092624842168	1.1581855009580562	-0.24289117178400177	-1.6586837760172353	0.6137785719242372	0.5425032256674012	-0.853504840968994	-0.6453813721102893	-2.8141404014348277	-1.4282196015875772	1.1695416905917817	0.45235054996800844	2.4621521383519287	-0.35944070509982473	-2.8821880430854616	-2.9446248421985084	-0.22197304432999845	2.797554210816716	3.0341703918444796	1.983275204753159	3.666056634136232	-0.9503710419669956	-1.9280404435259024	1.1863899923237196	-0.3286565835080568	3.0316561798014336	0.31164793209918834	4.328739952124685	-1.451245260824858	0.6092769034704678	-0.9955499822258024	0.20577742617152323	2.2539285682977206	-1.1047947088728955	-1.6935925507783682	0.2666861569204516	3.0765919415825813	0.09572947611790175	-0.265109284367101	-1.7379650593187779	-0.8943558110982224	2.2449741892920345	-2.021961405421693	-0.08179937517255889	3.2246309365927535	5.460622736812095	2.1829198645392034	-1.244336800397954	0.43230494808117864	-0.12117457464820373	5.006664729022573	1.0201144515491751	0.9597109307703464	1.0679667011147376	-1.5713450962294828	-0.7995119771757758	-0.7995119771757758	0.41726240000949066	2.8226383895120346	4.094293207475201	0.621246184772527	-0.23967998293394677	-0.06525247947504875	-1.0950310257350002	-1.4421114558754027	-0.8225984042353501	-2.076918350016824	1.1012831832831131	2.2946445212289013	-0.09787292264903184	2.0984759420737524	3.8651558679945017	-2.1815507972308623	-2.4648819121633463	-0.22037180912939158	2.9126189825839988	-1.50950961752502	-4.034670464422122	-1.4595273812893612	6.519688936315737e-05	1.3311854815632025	2.1969511759616145	4.366009999768473	1.5213636554855	-4.190507188638923	-2.0111619128725655	-2.462153224435459	-2.8962144857506784	-0.14524880812666238	0.005205186282693444	-1.0043613139019647	-1.0299182335388428	0.3046061390664607	-2.608544210233674	-1.4670304259952096	-0.8950551479324468	-1.044445087162143	-2.3123048584125367	-0.5425941018319039	3.1863462365647996	2.4900908804689488	1.6586482518143402	-2.625453041173376	-1.463596730299512	1.2203317139468897	-1.593250193306515	0.2746136308163134	-1.0415844988075207	-0.25008313353377676	0.5418127766319007	1.4631916149233195	0.9813904485883151	3.9253576825448335	-0.1184888833566984	2.7111159405094774	2.1355988889236097	1.9980080906623632	2.9792220585251656	1.135956787420001	-0.6496509183531192	-1.457304215182315	1.2856406660176132	-2.9040502696184474	-1.3961883753184154	-2.5356552712057403	0.6689649268863204	-0.9855103710083475	0.27741714943344703	1.5190555104460703	-2.436061294795403	-0.595836337200552	-4.95480902650173	-5.328603145396052	-0.8503718734783818	-1.412765428004995	3.0038301930593785	-1.4714654024412595	-3.6587023976466817	1.554346664762886	3.2849590745703443	-5.122660297749941	-5.93791720640147	-1.4785017836939993	-1.73713941639441	0.6130636564371068	-2.470413350418478	1.472294752448926
GO:0002218	-2.4795023071366824	-0.9685291404465284	3.0218403887555487	0.3704694094333327	1.8218502104335137	-0.35405480988541616	-3.8256585868324775	-4.308095424940659	-4.047802743659006	-2.2097928633533352	-1.729899410793078	-1.334131216905365	-1.4683914469409605	-3.583867617964877	3.0204303408623865	-0.048184654992114315	-0.35020012846201287	4.097037101391488	2.83130568157443	3.1373564326579175	2.8395052523275055	2.350326817920516	3.7588473251130043	-3.7624934096900504	2.249953066420946	1.3472265523611442	-2.0358487865459334	-0.10358541206063561	-4.481498945247887	-1.964761261275101	-0.3135451826267167	-4.831047668067247	-0.18840693607407707	1.0178374531905048	-0.5521120109529551	-1.6609253699052482	-2.8291453403799385	-1.7423303089649822	0.5674547931072852	0.5197239729551926	2.5511792235737625	0.11358513672172313	-2.1143636264500083	-2.014501146355946	-3.5130045384362507	-4.834111019392888	-0.5000941342948418	-4.780201661495183	-5.154835009266045	-2.583542874247038	-3.1612841902671396	-1.8514958125364236	4.100067930544808	0.7084926064853504	-3.082456436328662	-2.5347517483438873	0.4802736577169351	0.9192756038044955	1.578487962916175	0.3736945859056855	2.516184064307727	0.4897208742585905	-2.8576612284765255	-2.4912475913754317	-1.1756631017534631	3.502136188252318	1.168020428049932	0.7323350165046048	-0.5089134381085791	-3.9303164241998707	-2.9677793041276437	-1.5841074350740745	-3.4466134849665777	0.42930613626231867	1.6861747780064111	0.7767733597290424	1.8490500964456424	0.0903195743999029	1.4956185729777691	3.1688313288504597	-2.2763288559857675	2.745372582285056	-1.1359944943123246	0.2685098668346235	2.521808010086856	-1.061878374284369	2.397590105989784	3.4173797905377055	-5.175471074450789	-4.238108136951989	-2.2331832765991133	5.965843963636227	-2.0418159887802254	-2.669980277090127	-3.3608201808703724	-0.9240947408670835	1.0937664815656492	-3.0163816214067647	-0.6405435700967285	2.923313707044201	1.4247210853324561	-3.720630063714279	1.9096701763376651	-3.2396690488811055	-1.4075222615666858	1.528926005422677	0.19564569671498774	1.9988077100878978	2.1974948006464343	-0.3320403447972823	0.6066107936992042	1.1070299749531982	4.105395964562996	1.6204096922123996	1.6811408108913164	2.6080152934016536	1.9287678155534747	1.5710860556220267	1.7325330016194145	1.381738056401203	2.810724610020902	2.8497806577098337	1.2118175104395166	1.09100068271997	1.0484165108699306	-1.7060170036929443	2.6485680869847044	3.352069461802228	2.461030150780832	-0.8330364904098282	0.9092506488434265	-2.4614573913004794	-2.7192607125581714	1.12794051637266	2.2441240977040335	2.715340651451058	0.5017445283221337	1.4899833017093245	0.16992403671708922	1.464319695122	-2.0173213890221238	-1.4441947218262545	-1.5818105561253795	-1.684667170419968	-3.354050673929276	0.5590930710631337	0.8528691726254012	1.9240915380553503	1.1469058176120834	1.8813640964599037	-0.37163926017029775	2.236760107646532	1.953923399104701	0.8575085172223229	2.3329366805219847	4.159484869321375	-6.741782438033331	0.627540843168124	0.12590546785980966	-2.287753588643715	-6.4616499308868285	-6.78189928356101	-6.95152017029301	-2.1632571723768343	-0.8047846948406581	-5.6077787460702435	0.3668435693653344	-0.6572542748069243	-1.188588434029264	0.7437960133561227	-2.1232539295523694	-0.539172379539798	-3.69654319445645	1.265041485384845	0.7975485508249487	2.225885792021471	-4.0515398382573915	-5.373400353495367	1.4277196368340965	-0.3521528783902986	-2.260980675196722	0.381667846443073	0.7996458629678215	-1.3022332979335782	-2.4170615480997606	3.34831788432916	0.24492951579886627	0.39419584151993153	-4.128493552843825	-0.2628171706159794	2.520510363738011	1.5528062872705477	-5.25235269467169	1.0276393088425637	-3.767023210658539	-3.1054095585471124	-1.9404481853058584	-3.0600823446758367	0.7690213380753311	0.5578224144517159	0.24799929992821487	4.002083708426312	2.4684185200381488	1.460042203489913	-0.775239833328404	2.9268416082012307	4.715035643362242	2.7631103757692257	-2.5599125708672825	-0.6655237807844822	-2.8375391849508667	-3.4191303518508045	-1.6742028565139293	2.7408371537066443	-0.40132583268340755	0.5620933318223373	-1.9604733559755876	2.653327356419647	-1.6182720329371882	-1.0105912982277372	1.2913851171622115	2.57030955653904	1.5168185440263544	2.3951368682865914	2.913189682981033	-3.692495626957528	-0.36160498170485544	0.9770421988000908	2.941946728259489	0.0974030209281768	0.8763545906405559	1.2973017122491	-0.4452008150172084	-0.6920805357746698	1.3121927189274278	-0.032120870707312954	-3.645369300091533	-0.27666179767313653	-2.8211220072967707	-0.5122529009855955	-2.744657253483012	-5.3178997070098655	-0.7143582356164967	-0.5159740237988353	1.9853328128802978	1.981287348421665	1.3744030252726838	1.2790172125539243	1.0008046251054197	5.333895884603482	-1.7200841032796481	-0.5406393420189195	-0.48090392341465943	2.0124534028375636	1.0560068716620994	2.521123463154165	-1.5818455176661277	-4.729683091952982	0.5865915359415903	0.5865915359415903	1.5826878744032267	1.2967136091965898	1.0519379577929708	-1.5780515027139719	0.29049333017322193	-4.583740579445616	1.5035039965452761	0.9216269268102877	4.739860723338177	2.7395843724236744	4.528367853017647	0.9997501752742164	3.1513518865413492	2.329151990627084	4.144979454450517	1.9507840294978909	4.919356294421846	-1.0461572781817652	1.3534992851817627	-6.09590555847009	-0.969177534643148	3.6053126895672594	1.833697355498599	3.338668832171049	4.524278155742713	1.6387029678080345	2.14189393403588	-2.428591142936785	3.1549873445995575	1.7332454631530827	-0.07476121720595891	2.452043436474833	0.8723098646407766	1.676586138905385	1.950253390346472	-3.7160013745378446	-2.503506632880063	1.6816309524964905	-1.5674456406485122	2.132246207860884	-4.528890172684469	2.3860376332689266	1.8277279204531014	1.7302512569747306	1.8711733324141064	-3.851349408669463	1.0786096674738295	-0.9654724202690215	2.1210858544426365	2.009605732016045	-1.9604401220725856	-1.187409955929981	1.121965375864931	3.4658350587379694	-2.931080512058068	2.0433179186235404	1.6377375386200308	1.5287265046511789	3.243199740995986	1.957677271671588	1.2890363456187446	0.18797037714052514	-0.6264337477306522	-1.6115591307591854	0.7634016240756498	-5.0472336974793395	-3.3347914114363912	4.104037414797194	0.34542186777408185	3.8856878159400567	-1.958233755524955	-0.9782490035507232	-3.2424596985598906	2.68361515201964	3.6972323849171334	0.4198961367697723	-1.84003865945193	-0.9350329622360332	3.766779441947665	1.5916177461243277	-4.091560587181516	0.3618159933021111	1.3979668771782314	0.49170849981151343	-3.222699052901004	-3.8626138578376223	-2.499335071894185	-2.172595584496709	4.191255377902514	-4.967618794696428
GO:0034394	-4.36894341137562	-0.3014727790563991	-1.4819291139615762	-1.435950442099252	-2.23070254949523	-0.13451563093049065	1.0846505133469704	1.298999326161016	-3.1100639533240795	0.05117425227093618	-1.2076571998473629	-0.630788859933689	-1.521148015781569	-3.1977439024299352	-1.6856033184919021	-4.0314057348732755	-3.4924836700259134	-3.8088381771660575	-0.254577175294894	-0.3554602067090416	-0.1575208196372515	-3.271123086478438	-5.2619113576323455	-1.3326569105173536	-2.5946501447750245	-1.6188453570043757	-0.1848734664862884	-2.214121813181602	-2.0183600153506296	-5.644078967399358	-1.0373531776168434	-1.0698822863773272	-0.2665877272012558	-2.72157324260557	-1.523420756425565	-0.5115125066335238	-1.0082342115099765	0.4446136007737853	-1.5455047109815594	-0.6222950708327173	-0.5594974556354322	0.19949864685623112	-0.664983291883034	-1.9034805440870672	-2.7431756048197835	-1.4004979895244651	-0.7428153047974879	-3.159411382692998	-3.020753477776197	-1.4701434829567666	-1.712285771184932	-1.5205357365915286	-1.071902583631703	-0.6709612741522707	0.12393863268611216	-0.06306173600333133	-0.9932798591585843	-0.5732895738643287	-1.2400373094422008	-2.6342462602331294	-0.12497223627879339	-2.8340640340858916	1.2034446401435497	2.3774559381043625	1.3041455129161932	-2.6022714270358382	-0.9573151781050075	-0.635458869966931	0.620260110754802	-1.4631149574542912	-1.4776708210261609	0.6581783881371633	-0.866401140880819	-0.14410967983596498	-0.14911727172335876	-3.9094136446019014	-1.0167261359366486	-1.0919759091117964	-1.7032788259103198	-0.4743914403013133	-2.486259990687923	-2.4971262673844072	-1.9277874436086704	-2.850784889433327	0.2859805829798643	-1.2884044561302086	-3.9486116542684044	-1.1175378835327654	-2.1329592069376426	0.715660228108289	0.04364476892466709	-2.4049053076514686	-1.339198053540223	-3.077450909836899	-2.3809274818800836	1.7421357695263653	-0.2568817635853886	-3.9294694289005556	-3.3171265436466477	-2.300678706466513	0.35209905082894033	-2.041720861494069	-2.8084718405776288	-1.0530488172816816	-1.882259457525583	0.46716887229340665	2.836156649271146	1.5674878051799976	1.465393324967882	0.9881532102163534	-0.07663001072844527	0.6909464942498319	0.1888440363649885	0.5045537861284237	0.3261533272075998	1.3441363084993432	3.0328691068351623	2.642218912027245	-0.9410574005591015	-0.4259978729735795	0.8936474588646279	1.095585298919223	-0.2974769542143693	1.185419660000411	-0.6819134273232911	-0.9969791594846998	-1.8849981951056527	-1.8448434150818855	-0.6378170620565741	1.8513972841828925	0.4029220049067122	-0.2741942365598094	-1.5607965622870719	-0.3498068850848051	1.1218967330045362	1.0885658197403127	1.7182020463362657	1.2784867760349863	-0.19705839543116566	-1.460137166671431	2.073944505750863	-0.8928164982550116	-2.144561300450807	-1.8278619745603728	-2.291080815219861	0.9256654595824799	-1.00650676077651	1.4311845141489907	-0.7787641099395239	1.6738710056105688	1.2741262221057548	1.036642573241192	-1.8043807771103961	-1.4409075166184009	-5.448029699790895	-1.5316524507357225	-1.5919892076989275	-0.767205434804741	-0.26639949840289606	-0.33369334985337007	-2.582514111479043	-2.470576561703864	-3.0474720833221043	-2.5668487899479002	-1.377712056792643	-3.308894259375708	-1.2159306535445458	0.6899374200797542	1.0894044645483705	-1.4249810693328941	-0.12299330209448486	-0.3099158429706621	-0.6518098840792318	-0.39507145575007524	-0.8536589955427706	-1.8700300583506475	-2.570979119637072	-1.5516329377560238	-2.365836037140698	0.13703998587236269	-2.8522965641901155	1.1549981669998153	-1.5402570071348505	-0.16960656997047116	-2.7020973829444634	0.8678167617439322	-0.30372866246747093	-3.0959832602664568	-3.028836667758764	-1.6918634276511506	-1.4861505293841806	-4.747077279687561	-3.4323292749737337	-3.4186993195799875	-2.009157197579556	0.37872859806337583	-2.547024497024848	-2.611991150851208	-2.4097804758330477	0.29987285300949046	0.31390581234162096	-3.1360588237652496	-1.9853895973377431	-2.4098300402809025	1.0020526443229238	-1.0974007568618391	-3.5925140750761044	-3.220548867911708	-2.470254051498465	-1.5858208921073504	1.1629891391620366	-1.0693219560154832	-2.147991558885002	-0.3643227757180757	1.550390496201369	-2.100908313648654	-0.3877132753527065	-1.141145917359845	-1.3898124156438605	0.503725126550333	-1.0364257577911398	-0.32240508442145493	-0.3045954340924547	-1.3346142938392933	-4.5468942190514205	-1.406830183993928	2.715366218576219	-3.4022515803801423	-0.8637042468001314	-0.6691655501623799	0.7729461727538668	-2.5989285199434713	-2.706331150973859	-1.4950399098840093	-1.7386419681543446	1.8711179714534223	-2.777915052140867	-3.9756172571859767	-1.6141739829080521	0.46776771134351924	0.9777988240735989	-2.4050020339378237	-1.5865207120181721	-1.7219227098792453	-0.9145614672030653	-2.9330712883965457	-1.3011938588852408	-0.6738312592898842	2.7238313395280853	-3.866781100097872	0.28225855274317585	-0.49031608016539113	-2.457113417032678	1.7964550305185705	-2.0374351390754986	-2.561586947756371	0.49495201776705117	-2.8792364927837064	-3.4741658545797347	-3.4741658545797347	-0.880951789974604	1.711086320367926	2.353388659813685	1.7375110397578315	-2.692584802341414	0.45697078478346986	-1.2035649537503632	-1.714629070650237	-3.882636950436236	-4.176434002376868	-4.049365015114224	-0.4257791059992549	-3.2817853299881983	-1.8121757041938282	-2.097110520040703	-4.761238924736807	-6.741291598307336	-0.4102007312866004	-0.052259007948707685	-2.3453220267004973	-4.248365390049126	-5.245339798847437	-3.5501620457250596	-3.1585773034916214	-5.965032482128507	1.0667358382305423	-1.6016194911659074	-3.0273699493867414	-3.463801273557158	-4.428782743300254	-2.8428096311626145	-2.437905025852934	-1.5307021386323265	-2.0148376609733747	-2.3590946425432837	-1.1208500382506261	-1.4516275737909354	-3.276613820840722	-1.6178830801156656	-0.6501234395937286	-1.1696968832684242	-0.6860917944781114	2.410532735261139	2.722718263500847	1.9250297106644574	-3.21598979081619	-1.7904207451425387	0.29458105100269544	-1.9913972163862277	-3.282178009823834	1.1451114030855603	-0.08135311200980223	-0.872935052255203	-1.2410818739760896	-4.82091736688255	0.9243403968195766	-0.7709582660803834	1.8857565085665107	-1.329484841939816	1.4933353907870504	3.525050404973557	-2.9886879644104414	0.5389505336617525	-2.1284329223790537	1.3742257605969372	-0.729772382670436	-0.3251649614045819	-3.796193808248871	1.670426778492962	-1.4660736985005176	1.870289163556919	4.537615209312208	-2.330513401138536	-3.2493310990874247	-6.378745397290282	-6.645622014425474	-1.5054085648008075	-1.8103062431058266	0.5527419715583487	-2.8533954746076895	-2.101645835946892	1.0347189591833712	1.7170749707590485	-5.370548989206427	-5.619928522319581	-1.6783588231107567	-2.21191006816131	-4.310947383831535	-3.3885520320225164	-0.24992183606253734
GO:0043277	-2.78493687490328	0.7206968698962681	-1.6988576245297236	-0.8856777046559463	1.191335541022567	3.7207784578557987	2.5206908841323794	3.226180729030537	-0.14810695962461295	2.1696658286841535	0.12164213386040422	0.7245418609183583	-2.048627829114682	-3.172548214882657	0.949702024691263	-2.326636812239048	-3.3869578539891743	-2.0301017026946013	2.9219313729936367	1.875424225880972	1.6791272834784694	0.11700603986496826	0.47860706759448735	-3.255708425442047	-0.9586662875275295	3.008540698937012	0.569977943558426	1.0345924951180154	0.5855549724706889	-4.378126992649333	1.9145816435571017	-1.2595324889380024	0.3026911831189587	-0.1452973176246321	0.015644419236576574	0.24464854971473585	-0.4960561389630134	2.8782491597045445	-0.6153381641212391	2.4990864620288886	3.885894547912716	2.2047440061134096	1.0052744925508974	-0.9132842837463252	2.5928581484267776	-0.9394240956300395	3.313437907815494	-1.5508610551140267	-1.9915245679813238	0.6771404665201903	0.1994377145711292	1.7038483267752342	3.7671708878907104	1.91371894977416	1.6821214600125474	2.0225861412022472	2.955225299655625	2.4524172399396322	1.5553213328129833	-1.3183625923470557	0.3254974114663546	2.1442202877791754	0.1287117909180847	2.7878908231046764	0.8617854231306076	0.9571957604446142	1.020348050459214	-0.07124179968765942	-0.11416526632293468	0.0017950455895151122	0.6167574409724014	2.488656653932496	0.11475229852802424	3.3002367621486806	3.146036775630688	-1.7092215147999295	-3.6659889913349892	0.7785631882950705	2.021301577861335	1.8285469748795962	0.40212696172743334	2.5192088286749548	0.8756226071223906	2.230224231653167	5.011484927336046	0.5928588057104963	-3.1716622880811776	3.069401500819967	-1.5472059991928038	0.7099183959786053	2.1421822543819493	0.00708326920672703	-2.305025944331882	-1.7050743633856131	-1.9033451611616308	1.9753065038129072	4.50752242172254	-1.3907998426713482	-1.3731010408418816	2.566022932108588	1.0674047275164418	0.7130811565067845	2.2854562017885964	0.916882256822065	-0.7620996065917426	2.5515510065644778	4.017895639444393	2.5741741025497054	2.1007647396050184	3.2215822545587987	3.91290708542687	4.526414612373223	2.058348049226231	2.1322952868808334	2.5207291754739423	2.940945957090831	2.2342962065056664	2.1264859621582555	3.609350996105454	1.7240755045262561	3.0682409324659345	2.8714058733651133	3.18019963406633	2.6314201850396564	1.3394014106517227	1.9653332518381252	2.7655608209702107	3.6288240737853443	4.0156771357144105	2.2581008314654647	1.9091319292322162	-0.010681843988289837	-0.19440422515700564	3.324016849954767	3.191095566124065	3.291998001328804	2.512803809727378	2.817339020430254	0.06575358849963067	3.206803889078987	0.7085971550543583	2.3724736254048784	-0.26148040896327285	-0.23743030978593865	-1.2051826644508647	2.5389601171552005	3.108091891731569	4.384133480369789	3.7056676455798776	4.178947724107308	1.145763229083027	2.980637401884225	3.4810111185924693	3.349052630227826	-1.7671616653794948	2.4861684695863615	0.07399751820592299	3.1555795693331095	2.9024877185237066	1.4087953237153599	-0.14039723258040032	0.37323904330566937	-1.0213837742905518	1.8374290359394247	1.19418471516252	-1.7837742554941598	0.47973347466120775	3.6340691272668475	2.2254453134620746	2.1495107858570863	0.8132388053470071	1.7482191148963497	0.42046268606723375	2.386707595586331	2.8116821586141767	3.0816043321539714	-0.27799605141061723	-4.115502891976984	-1.3778074742628055	2.5704328847725755	0.02607170268983152	0.8485625449362564	1.1698447203153168	1.5997040284425876	-2.1120459058315997	4.128009466644981	3.5407577610835874	-0.6930654515440136	-4.589057386087526	3.3261963973867537	3.029961693916523	-0.8708899644991808	-1.9445096675834226	-2.7626660864335886	-0.005951841960168899	0.7172690860276337	0.3982310609506531	0.5168298451134803	-1.8813577883537933	2.009926858078124	3.332385814137934	3.0578696815272584	1.74336940684451	-0.8066488841496801	2.8055084913991646	-0.49470991616223164	-2.2159933185248795	0.18725983085309886	1.1938916250811527	0.6868668736812531	0.21831526527181117	-2.24112479670594	-0.28570273757021236	3.512347137951554	4.020434738535103	3.426130564038087	-1.3334031877242722	-2.270560646463251	-1.7497317196754147	0.5153137361225907	2.5475908985609634	2.452179172371123	1.8135140160687437	3.7688938115301673	-2.014915269796147	0.4165326197568935	2.1314951289613098	-0.4557313518064195	3.184368186690969	1.2300987371123482	2.4139096122891828	-0.7165352533217539	1.082069503054091	0.3605962180313451	2.1271110434947103	1.3507297506938685	-1.1449659710054645	0.3779740096048471	3.126211561201737	2.3194316029962687	2.5123193395348222	0.8906900646236655	0.9469506494479661	-0.36676824786053774	2.065815313953753	-2.0466099027044597	1.1854519268841974	1.84290463514618	2.840797907388015	1.1939769984535669	-2.3911635030791336	2.498358876198019	2.136256021493463	3.7585442120595247	2.0728920579226258	0.7950713832233959	1.017141178684588	1.6115073582395951	1.0441812639758548	1.0441812639758548	0.8737907495388713	2.920820383080177	2.3802257234274666	1.0555498439421052	0.053116942701742394	2.5890014069818164	-1.6797076154214874	-2.0772181733819823	-1.8010370730529468	-1.7719761751838443	0.7243237874110453	1.2074767487099631	3.285728756922913	2.6257866646044943	3.069170818127873	-2.0318105154494406	-1.4955298836804871	2.2859059541755706	3.596108605004286	-0.19497981865033698	-4.4864258743029835	-0.6368272547429951	-0.9823897473955868	-0.06853142152850004	1.0746297636157958	4.210233969460006	2.149199330694136	-2.685615363716944	-1.891674596727766	-2.8300760083597316	-3.242932923388364	-0.7273068034962118	-0.8360263579916543	-0.9637715198450073	-1.03953861396863	0.44952213308462646	-1.885647540348643	-2.0562214711778983	1.5830260647693233	-1.7049797478158324	-2.16997883492502	-1.362745410557187	2.7446751316368614	2.233646906773931	1.6209034800740376	-1.5751791618319704	-1.1086319100912474	2.490824711879401	-2.8368749497550696	-1.229567654510413	0.15832806364611796	-0.06343171103324279	3.3925011851091256	0.6542552675297628	-1.3499536585744591	2.825439575275998	1.4058690917527192	2.1194886188164914	1.8026142504069198	4.295182773065593	1.9220729912148362	0.42074799636145044	3.344172124169165	-1.7348659796138004	2.357548599001303	-2.3680342120541464	-0.03128128997734963	-1.4731192381124678	0.525952570956965	-0.19472254411290502	0.8650635557681633	0.8514598116549512	-1.4058257664900191	-0.8412378271991479	-0.8982156047621978	-3.732050708201305	0.45099687022212165	-1.3019226499490382	2.496679970635373	-0.6377699748424137	-3.5610633922740287	2.2204299798652825	2.5013740589884508	-4.587955656580279	-4.608675925382692	-0.0461466507369048	0.048937574472593524	-2.2965256894436648	-1.2036426674204226	1.5230820502948081
GO:0044319	-1.825706029525077	1.8395724588437667	0.6626738980307921	0.3354473501279756	0.2274695089605112	5.203637117969881	1.3954606076678613	1.7494295145528005	-1.1683308755586244	2.1743230133686233	-0.26942684077145707	0.02186360079257144	-0.565770460697199	-1.6203775096797959	1.6683204479033569	-0.7386120285674166	-0.9500293532850038	-0.5588879276393558	3.0144861543672885	2.261476214921902	2.583537239725699	1.1340264612984063	1.2593452559967055	-2.4593653699672395	-0.08464010991379901	3.6651331684483197	2.0314286097894714	-0.2479169652972382	-1.4381546894700141	-4.656235921410152	2.21598481958294	-2.3116379169338774	1.1536738622068556	0.7180351366986898	-1.4896525838599952	1.3758896992117138	-0.5553611169769644	1.4706788199935672	0.43290188839817356	3.9843294037350496	4.1678172610383974	2.432122862474991	1.0458065275185153	-1.228470841990668	0.04374693774808621	-2.6175505778414774	1.4493512360852019	-4.160322852694931	-3.9761837451711934	-0.5063091854252159	-0.9165311723392745	-0.6721057262727502	5.984328421494158	1.847142741609121	0.5113700508596055	1.719642976127321	4.198694355852748	3.0525596691387262	4.014856144146171	-0.14606104251718763	1.1788583386982014	0.9312279185643781	1.546060352665769	3.4189216459440637	0.8300450408661924	2.21096849153842	2.968492237794594	0.6532128764492575	1.5091894024749652	-0.4719595032301148	-0.7360845835931932	2.2030949497892363	-0.3472000278672335	4.041337528766067	3.7839213133512346	-0.6526443711838028	-1.4933284679340646	-1.476097829256709	4.027452438473232	2.0282679518533024	-0.4467158012315201	3.1391978640405322	0.3920861071053757	0.9950176109501913	6.232737943146733	1.6271125402384656	-0.8181132640189872	4.912435789574462	-2.7942048751886635	-0.2968400097566161	0.22514357092301857	0.28906609908083813	-1.2076533095188455	-2.915208123894457	-1.5074347646242894	2.9029486952686954	4.839945458441285	-0.823442586315222	-0.27569413465792997	-0.6217899153504078	3.642156730318341	-0.49340751999458	1.8497698913534306	-0.0018134296576475667	0.11546397510129823	4.476089841826783	6.134213502334056	4.852872970635417	4.588827271109174	3.419297450208324	5.013913574696018	5.299140358362758	5.029018966829857	4.630258522885231	5.6676867229039125	5.533588585737954	5.287376526226201	5.222454094519591	4.223361294899178	4.568262742989618	5.809119171597308	5.107813168967957	4.166146519795108	2.403769023113798	1.3628889103630522	1.3558402513645458	3.2114365153506537	4.71144111609148	4.085974354768056	4.118158348000499	4.963564438931047	-0.1682361016350284	-0.9120906773053358	3.7403893408658884	5.804027083734007	5.567565479417217	3.6816869074332996	4.882584151467012	0.7951133655396173	1.9264089032552398	0.4597675149617494	2.412980303468721	-1.68055014615118	-1.6422872751117927	-2.5151618890757126	2.3717760064277225	3.744222787366809	5.828534978792863	4.08333023390898	5.61109021565434	2.965011011309743	5.095123872815078	3.5305174568162547	2.8860152449589824	-3.3905840395384774	2.792775023744015	-3.128612139326752	2.5574033419136177	3.3145824745890122	1.4130141962487548	-2.8139367536392417	-1.8240329684043974	-2.539674112670618	-0.5919875351529329	0.6163501132082339	-2.539726159856427	1.3332113857715369	2.1276566432928083	1.5128961014014088	3.0750255869543324	0.7684319970316478	0.6331547019040585	-0.6825352075730711	1.8319150081288393	4.355947853119595	3.9858938410425133	-2.235337416250981	-4.1902044945173165	-2.00526548873671	1.1027286891041628	-0.7086106438513498	3.057511246649227	0.31283660773008054	0.8255942955924473	-1.3165643686826771	2.8374999638492637	4.00348435764688	-1.0493635321616843	-4.544921431103547	2.793408118483688	0.5592310285918758	-1.1422037808255736	-4.025801089390708	-1.7785024066797728	-0.46297261725532574	-0.027416700009092985	-0.44162684293055116	-0.669649702929635	-1.7512760973916917	2.638084692167284	2.8081497145373517	1.8913554938306296	3.91164854790595	0.18052238482951175	2.6927829028159014	0.9131750154342312	-0.9803547752655246	2.0799862554631203	-1.3004055208091163	-0.765914857300408	0.9508619952831838	-1.246744386941786	-1.1097768200833935	2.224208044998984	2.8612989608407466	1.6698325314662246	-0.6940707597164208	0.4167189562435671	0.29982145345418826	2.2386622235081752	2.8366836971041463	3.720745362524531	2.9603052073053417	3.8744567645822103	-1.3952773699702217	-2.485699483344593	2.973530028042503	-0.5758188827507255	3.9903302947517076	2.1367520611362742	4.531642102100464	-0.08688172158529876	-0.0704030728336711	-1.5056983026670279	-0.20945563781721677	2.530409476717252	-1.5597754962781982	-1.5800317132806379	-0.06638595806833919	2.561573945562615	1.887911281169522	-1.595300502573595	-0.5828765859827347	-0.3086008314255549	2.580724585112941	-0.019889982499897114	-0.10785949243714335	3.4358530403341923	5.5447374619054814	2.9241166655895734	-0.3387695228808905	1.2473825865407675	-0.17636720252024052	5.747161473630699	1.2639287374684507	2.018727426993021	0.9624471530324353	-1.1802426334567244	-1.1156169575278998	-1.1156169575278998	0.05985718948838687	2.4265016698694737	4.789333581564	2.7615345835686003	-0.06029230360691428	1.746719201761334	0.09497111076489093	-0.5576636727236848	-1.0065093266405272	-2.35576773589827	1.6850658091102415	2.553748785243736	0.582553073952563	2.5867386527574903	4.555840386849089	-2.1474192738943914	-2.392936437332487	1.3945286652078266	3.832092302012406	-2.588355727344408	-0.8930792778710588	0.2543916495514335	0.11916939648198645	1.5015079903456234	1.1935017956196772	5.114729215124807	1.3041401154962706	-2.3404574322235363	0.7341928491224368	-1.527914135870824	-0.45290814418853115	0.31144718352115963	1.003658977593613	0.09695009010124112	-0.04456473432656047	0.013841892868362753	-1.7961078073182546	0.27634009627486	-0.8753565270226287	1.382747247503437	-1.9303296187648722	1.7021711201379095	3.1989679397556943	2.752240025686139	3.301530989201326	-1.799825636441839	0.7966233191777533	2.7405134225412215	0.7053700222956443	-1.2965388134007603	0.6336156713602419	1.0918182585719922	4.301872855336427	0.4308688395333041	-1.8321279732409752	4.434743112625243	1.3407033317855717	3.3190253652127604	2.5201621236472658	5.243503101625152	3.4475919447433507	0.4787081273262036	1.267375809355296	-1.6404172187632189	2.998443398994237	-1.668880760179817	-0.48070029686473453	-1.4997263577761348	3.3480968116259255	1.8264269540809712	1.6915290401156755	3.908803050353905	-1.8872242472584109	-0.1914742903786997	-5.718093276607834	-5.954286628239922	-1.471726706121346	-0.15612060951409265	2.1816835008649105	-2.138309790354463	-1.4025323871225859	2.7439607501717083	3.943237322639231	-4.465289274210718	-6.36584698558252	-1.2363387757770112	-1.2479025094281955	-2.3126206800269573	-1.6360376759149498	1.3450360349203496
GO:0002573	-3.699011075397071	1.0882299352863067	1.167544813492633	-0.2898761538420846	2.684395184896238	2.2162109815230853	0.703937262659979	0.4241820936838011	-0.3117463631916024	2.1282330155713036	0.6080042428542368	-1.040787173167711	-0.8964002724484488	-3.0022815931242017	3.6955443651134474	-2.090766632803644	-2.778500874376658	-1.4529037397051576	5.58628756589013	3.5534951706303546	4.497873185090491	2.4463646863502886	2.5258497098457644	-2.160032018629157	0.7089443904652846	2.5895944108529934	2.203991683872027	0.12624102113535945	-0.326945712176003	-7.345732675711771	3.5454784848859013	-0.11577904017276956	2.817425357913933	0.9769588762386745	-0.13734499091289157	-0.41464295286777714	-0.7408625124459135	1.9464997689138306	0.044948101564786375	3.423369704862167	4.862364587190908	3.7716892075735906	1.1060882174861475	-0.6532124782053726	-1.035010187718925	-3.320762940695545	2.8649044173397136	-2.178896039300825	-2.3488066477513168	0.7033510159794442	0.36538332300687276	2.1934467867605116	6.813812564766776	4.5966994453746155	0.7712962567662723	1.7377970038215438	5.66900875691955	3.8474165909054934	4.017077912560056	1.6215750038649912	3.437982774816036	2.8386450134743075	2.7027644360242253	2.579708687514781	1.9544296204941487	2.9549419770057295	3.2459896400996566	2.086976544672049	3.9791825605946998	-0.23884625239987484	1.1031732697374383	3.093974443462856	0.8662561919870936	3.5849951489394742	4.267064864377022	-0.17630945740129517	-1.2728807159857674	-0.2126283766802827	4.5562888168186175	2.186459367311837	0.5065266625585848	3.2718851616460833	1.4345493406326089	3.3197003727996397	5.366638167166154	2.0750394656272007	-2.6065910415235987	6.199943632231659	-2.99252731284816	-0.9374673971661646	0.32274344570825386	1.560038404303748	-0.07033994184260202	-2.732699395201035	-4.981819576361827	2.508506179590143	4.285406335597367	-4.445895128606233	-0.09686415253557842	3.5066914263301676	2.842627566580243	0.24278187294292666	4.181199760930658	-1.1620705669119795	1.697014506484253	4.438561592815619	5.664033430237892	4.019090050354688	4.714542872536535	3.73500024964883	4.335380259697227	4.9404930094773825	3.4876197409895853	3.5490691005220723	4.288304856860782	4.966229453649748	3.9457735548429542	4.270976009902561	4.675707353711917	2.888335253854419	5.485283693802439	4.681351824653213	4.724819894588139	3.132513338134212	3.5124540817076166	3.4143640574379326	4.91326652613419	5.929844317659948	3.956231216823936	3.629757280239944	2.849377360493179	2.442046357149187	1.1765857783277043	4.311494579019343	5.2845372498053305	6.046721282146455	3.5731837335158136	5.146839514822906	3.0399591944188247	3.456540292129872	0.6683115800030717	2.899112868846637	0.08381731458643892	0.23644357588732648	-1.668159522006087	3.9686336986838207	3.4184751938412075	5.48306272764958	2.9938908710266205	5.266093249148448	2.966215378524807	4.689910216825	6.486259268539616	6.142240325342912	-3.1325533153091616	5.42811705249363	-2.8084171379330853	2.316281136621346	4.1043146494815	2.400381246592418	-4.224886482532544	-4.650237382953859	-5.604539314312667	0.7293837517940963	1.9277820628852824	-4.389547434773811	3.0373645082518363	3.0455107038785583	0.07178128164995543	5.487732619018966	0.5709934233660907	1.1717442638191118	0.2482158713686187	3.2789293116452605	5.565213120768242	5.202068307869918	-2.65041879093635	-0.480199489753495	0.19296614634228412	2.109853870981499	-0.020923736903016698	3.0381557413941986	1.958819283538211	2.2439102891809912	0.6518105470091408	5.079936382110335	5.171987837576358	-0.7194938091243268	-5.277921850034596	2.888910009404867	3.0720998042069096	-0.7934252546466546	-3.634443638712648	-1.934220182080725	-0.10287712477828664	-0.415375735391796	0.11935548090940706	0.32379404531410677	-0.47330125520468513	2.5968217471485913	4.583280459721393	4.408142654305989	5.585811932404574	0.5086250425498702	2.685714985003451	2.298618329398898	0.9051491520880477	2.697189770244311	0.49734334420402904	-0.17555878748780032	2.0626171566049414	-1.2982626333152891	0.204277637471703	3.7917419628341795	3.968519114365058	3.6840217662917287	0.6343965405574524	0.02773935397091852	-0.33331765507776606	2.7719618175995637	2.6279462482619675	4.639446964845767	4.850502065909166	4.8191414838838895	0.577141994606272	-1.4095927245285076	3.9625023620211093	0.4140116194091677	4.561547558182719	2.204553648226411	3.8957092984806017	1.2646266081432498	0.8754331059642976	1.3323081979596822	1.8890282733228825	3.208444793197727	-2.874753017261825	-0.9409350989140013	-0.20559396575320385	3.2983831106958856	1.676970946767076	-1.5177899561891106	-1.2846772171918222	1.0316838704840368	6.418596978139292	0.23286222854604968	3.0182637696990264	3.226938227824729	3.237657915551447	4.413323648031269	-0.5580586855628643	2.2743762273912553	2.8475129632804306	5.150786280251571	4.4902617947692	1.1043321878670764	1.3970338953634789	-3.119269948471944	-0.17255719886123946	-0.17255719886123946	1.3754807584416626	4.002226499172513	3.3914703095151557	2.0543236452363467	0.9550790727234054	-1.087349156687792	0.9899477940720051	0.6484579776542665	0.9855282880240606	-0.5534538589762448	2.960575544998686	2.6585656991247566	2.7979935475933693	2.821830306778348	5.231625786076771	-1.4362526224250491	-1.3522399009337585	3.6104615971669305	4.786921001818346	-4.872653810007011	-2.5230784427403368	0.09213479875542543	0.9111155270100002	2.06914487091076	2.4997936184725433	5.4956658328080445	3.064986896972372	-4.957087475932068	1.2719388161713734	-2.3534383613375347	-2.2894896247892014	2.554028734963128	0.8552068027247853	1.396120092418772	1.5524887883576202	-1.4788116348873999	-1.7099047363435518	-1.3144363108931845	-0.3707910904668969	1.2663630105663546	-0.6099422242457149	1.6473765013490163	3.9087674324472386	2.4870166928690285	4.435245202141875	-4.705862647705416	1.5811933491744874	3.132214149821998	-0.008195699767143017	0.6624500303190539	0.14518864587195976	2.482083263326857	2.8144481822881167	3.4883599447873905	-0.844284315596995	3.0235430634571094	1.934135240370147	4.1108636835222425	3.1934432332402394	3.9066937037566842	3.8956624720841924	1.9280452976490845	2.2605332716835798	-1.8049194825250936	3.7400226110930443	-2.9194803729168397	2.9146239475375957	-0.005154637595886728	2.4171639121150923	3.17088969743721	1.9885648726232048	2.384552637076178	-0.5913600402657868	0.6839536011859374	-1.9012593406631288	-5.034104275715279	-1.324884395792293	0.8889493677761718	3.756223165351045	-2.0086323095853036	-2.243005736647223	2.0505636589035077	3.4860860784457555	-4.247148500515376	-6.739672981441732	-1.3867576286602998	0.7854522970807067	-0.29609158720138534	-1.3116165155881498	-0.9268020709449676
GO:0051216	-5.646003896603382	3.209406900599591	-0.9753500296144156	-1.4459994481649756	-1.4626211075259228	3.196496874062244	1.6062164192581216	0.3903730191196382	-1.3516615564949683	0.7637421516934237	-2.017411154729277	-0.7237690254459541	2.4458707683165994	-0.9707461273983672	0.9531757484098982	-1.8521768040021516	-2.861429565085935	-0.6370210997804674	2.6862586026300344	1.4553623158535356	1.8340233191322646	0.8003577815542554	0.6250268539051126	-4.662926034198462	0.15153100185730295	1.9161255228771605	0.7826035930979293	0.8400074951623839	-2.0150481197875325	-8.397249579778558	0.9908711351959865	-2.1820877876419265	1.0919043378265285	-1.7864272917858008	-3.1818206391249135	-0.2699582677081597	-2.1765224073790526	1.4569561891111986	-1.5873730528178385	2.6159364822059854	4.8330405665706495	1.9581579340524538	-0.4367451470059048	-1.601426941264546	-1.0141254475325105	-4.8341892511571585	1.1811512678931928	-4.952633330406309	-4.964795923800155	-1.8529033124040377	-1.365270466902632	-0.06711692785132127	4.589360265620728	1.0358428661474457	-0.09720092202927513	0.43680557133928316	3.7520242726913	2.4474657020765003	3.2926344710656115	-1.6458322032529895	-0.09916213725090918	-1.9658518322505856	1.650318504212961	2.1777882873616314	0.614111906265058	-0.38546049415851313	1.3524877105215647	-1.0508737687023355	1.2010246163704967	-1.3114636323449385	-0.6506099232523687	2.6920257645744754	-1.0175021873834085	5.012897916575411	3.783055304785619	-3.3147604047342	-3.121260090938408	-1.0588082601164903	3.2391763419601163	2.7442846654581636	-1.1604265305405415	2.9997093941535766	-0.7705656782032326	0.8301693614238803	8.20077916922344	0.18271828206260168	-3.2360929899493445	5.816214236387108	-3.846478778383563	-2.207001713342457	-1.5458833296315357	-0.9461330864618408	-4.255033208176685	-3.820979731563594	-4.5577373328557735	3.2056467442314216	6.2419535296368025	-2.1260426519859643	-0.2903412978783838	-1.7324093708883421	4.5772512553396165	-2.4346717652165775	0.06660212570005627	-0.6989780188583664	-2.8411230197286583	4.428011427571631	4.456491249454372	5.065390533726271	3.9325369789842184	2.5695027101189596	4.2697410635464275	5.129059147370172	3.9911026314422378	4.524838835559671	5.684531007504234	5.206497040313498	3.707789423315487	4.1261196435890755	5.4204226838561755	4.304602228091915	5.398100479189592	6.239344671812294	4.378744040502546	4.630758868628501	1.4598050821855906	1.8885880296970181	3.963160651735896	3.4521922111706274	3.6332629457174206	5.163760405147282	3.911790688858252	0.4946070892013781	-0.8845541165761002	3.625233914488962	5.331355468279225	5.410036504420396	4.658239501590203	3.9682050082656675	1.9399291755463643	2.730572469615022	0.7700642405913052	0.50782653372844	-1.5603772884801563	-1.4303141176892962	-2.3888933262378536	4.303125790722645	3.6829932704310213	6.284655784770582	4.002562540209395	6.02199496203941	2.8748130731703654	5.275883526952433	2.356201976054194	1.5043218071056508	-3.3316113698555205	3.4636038684494874	-3.683789457511909	2.6364824120531947	2.314469826558942	0.9881009714209236	-4.171966396916531	-3.330535035863184	-5.107064069283294	-2.0183926139846786	-0.0020971117920919945	-5.191221583360471	0.46182050553685	2.7364743554273576	1.501978132654266	2.9373926468494482	1.0249868836792047	2.194649038576497	-0.5462058549073099	1.6513255385842776	4.157505793398393	3.4177225506343554	-3.3388482712427403	-5.226007941310969	-2.7901536758258065	1.6936565592134831	-1.677445022623984	2.4150573857653637	0.46695304997539305	1.8922538136462226	-3.3226859293354796	3.7385824312968436	3.9898111831239875	-3.3533224924721448	-4.761387480650821	1.2844331849823447	-0.23844361433722083	-1.574954216978423	-5.722657503032506	-1.3488593392983164	-1.7960779185215339	1.3778073640108424	-1.672004259598157	-0.21702731790188978	-2.0586940520016177	3.0348835966592587	3.6014452707306153	-0.24579501258497055	2.116358232074505	0.47589360579561296	3.2499772291232807	0.7830297782607525	-1.9350105671181166	-1.618651353517847	-1.2814095872634588	-1.4273405292609407	-0.4532705078062211	0.5560903415503533	-2.001266803996715	3.0644845826425353	2.0700472162622283	1.094080401002385	-1.4569690253611036	-1.7087854651459276	-1.2621232241177882	2.1069322518403633	2.8255634860002448	4.930264787235571	4.890646873482601	4.303795448859005	-2.113664332339916	-2.09853854858709	4.184721309524883	-2.538870427382848	5.147858057439349	1.7211106482496124	4.777151849869914	-1.508074129729715	-1.929524384385061	-1.1677423192603762	-0.5167768538806113	3.5013679040737165	-3.432797631067166	-2.7719880628036893	1.9719571246087495	4.521765302502646	2.438466274710049	1.1434548423647541	-1.950918596261699	-1.6692108247567903	2.0965215366224226	-2.434851759788911	-0.15543260458445565	3.429510640399012	5.074262677503902	4.880509949812512	-0.023995501193053582	1.6643793731801073	0.08669421589762841	5.821112428297075	2.0420407902774573	0.5416627635541739	2.4097273059350948	-2.2757367017292283	-1.008774850043513	-1.008774850043513	0.7500789913149886	4.949681359234269	6.3923747420183705	4.407038302946558	-1.809561891934986	0.1459045421230422	-0.7555914504295669	-1.370947948176937	-0.16847585977473048	-2.7976629875921106	1.6260477101676376	4.059963295846645	0.5113458486582099	1.2534045740807567	3.902121050715289	-3.644510023800883	-3.0782926716297756	0.8318015512449269	4.407133826532488	-1.427916955403507	-3.863237660132178	-0.9131988992105885	-1.5271239536485235	-1.1376715458291893	-0.8966784763487071	5.848262753582394	0.2235713388114766	-5.60290250888658	-1.1772637537916761	-2.8967926952962184	-1.936487026514572	0.8465347267583624	0.752560319160634	-2.0050423158116675	-2.2088398401721854	0.7201190608971001	-1.0743562357151024	-1.3366142746450522	-1.6538938208518024	1.4941016229415647	-1.5193227812083134	0.24895823628880864	5.2557793250253075	5.6948950174476725	3.643185773219792	-4.930185383323724	-2.01325778805275	2.4014625292720315	-3.265068424157163	-1.797672835283026	-1.5679198893237545	0.9926490379273524	2.9317751170197757	0.9050781749401191	-3.5583036841615407	5.49424398075491	1.0568625411687642	4.956342586877251	3.6587278311052853	4.648178461653232	4.714452412281136	-1.1960909301322713	4.639495007183961	-2.139170185783243	2.368989001649736	-4.806539259796947	-0.5937638849479644	-2.7524066929451827	2.7918234185668425	2.110033704240827	1.6783333675036458	4.851682238444478	-1.4936271543141775	-0.7793098743920316	-5.312762780880086	-7.279776698512444	-1.7718679453440598	1.0012409939462983	3.7615985517984147	-2.939672341863206	-2.032755729112406	4.560943913170595	4.132443221663613	-5.811860300805334	-7.956453561175092	-4.233988322124191	-2.120337698507116	-4.634624890946731	-0.5662626018832543	2.3664233200879834
GO:0006693	-2.4862800114653845	-5.92606413385739	-3.0376020596802564	-2.538620295477478	-2.452140923237069	-2.9572912787979218	-1.2648099660960253	-1.925094431549827	-4.827548305468665	-3.713729990752681	-2.441914202387634	-1.3332720448767348	-5.2774818040491365	-6.356191556421941	-4.8818581585053265	-4.424375768443958	-4.358418447824312	-4.904096581048403	-3.572975276486947	-3.1516237926739556	-3.5076379039704046	-2.619793250916509	-5.725540052318714	-2.3830518442988127	-4.9575418721474565	-0.1893943021526855	-0.8689221544486452	-3.529406112178591	-2.195119710098448	-2.9828139119147075	-3.7731277033876065	-2.644070510942331	-2.9907676732457538	-0.9257831416745098	-0.9564736698783739	-1.179582036046647	-2.8630617063734594	-1.3858130939459377	-3.289296615458966	-3.3419212585960314	-3.77333961435858	-2.0841036654579153	-2.1632422024318116	-3.937167959404934	-2.8414175963820183	-1.7975327228552267	-3.2528683593423753	1.0901457148081297	1.2876464941107275	-1.1659736364830458	-2.273368206039016	0.9477165633714227	-6.020693048866683	-1.9509724596083153	-3.065598965576237	-4.117337085694364	-5.226437345603238	-4.520229304607809	-4.652429772497321	-3.2882169155113883	-1.8609940081317373	-0.896801341488694	-1.959325212468678	-2.0319487570962083	-2.2819779151740187	-4.853108881358164	-1.8526443929220897	-1.7599569704750706	-3.298705376981695	-2.311410403563522	-2.3629131406958477	-1.6924167065040514	-2.0684382246967217	-4.095811194439855	-3.6668001642088637	-3.499640670762376	-2.8594456023903563	-0.6081359484912789	-4.752257471279328	-1.9688843200807304	-0.8253805190688835	-3.4090994407973985	0.20999555611388793	-3.9704217158976394	-4.828832050514963	-5.112726895457539	-2.978862369152742	-5.750831189376907	-1.8979042875316117	-2.228373736059742	-0.6846590787524462	-2.9176666929178725	-2.432522063156975	0.7665083756084222	-2.5424547308425693	-1.8361032718617962	-3.317946539092174	-2.11954357644636	-4.1864096658394425	-0.2718856059050783	-3.442308121505695	-3.315007338528129	-5.057164387266848	-0.3505889352657948	-3.7237882127781248	-3.7467487237874515	-1.7960584651612284	-1.8569327241385871	-2.5472975478693503	-2.69200766642816	-2.2923337077159216	-2.4253767656097174	-3.9414076361662604	-3.6989270008055604	-3.5484561265935928	-4.3687226456297905	-1.9730332397804256	-2.3272598253760144	-4.463421419154011	-3.6462009055519697	-4.252119566005564	-3.5638531362132677	-2.62233383718235	-2.526376255813349	-2.0930900513130943	-1.0613773525489727	-4.016583143468854	-6.258964960607639	-2.3503090929293133	-1.4188306053468023	-2.7005240373749655	-1.3074833271732438	-1.6902238741482583	-3.575601890185167	-4.330405398975791	-3.523894897437266	-2.1380397970356584	-4.652156391840321	-2.57904036660024	-2.8740995805467815	-1.5543615504558184	-1.657846597027605	-2.198794172716356	-1.7982081454091732	-3.4023053603145113	-1.5336747802191255	-4.1293367672562304	-3.7176343271832115	-3.9111001343033793	-3.9221487575803935	-4.568973226724257	-3.5109463585755263	-3.4834131751348902	-2.9534390870463754	-5.097146210792938	-4.787263073368879	-2.2839202670854197	-4.508683922741089	-3.4845280731971795	-3.1695655406879246	-1.3394009370023094	-1.040583787174034	-1.531299176661356	-2.9022298997335776	-2.0517220839221504	-0.9056515413322084	-2.3006310300800052	-1.4023170416009796	-1.8621529713679836	-5.269067648071505	-3.021413179129738	-2.449382899907686	-0.23525996357906725	0.06644488164792263	-2.029363820395279	-4.56307753991189	-1.0481136018100354	-2.825959522451903	-3.9565576355757917	-2.7343648933366884	-1.8066337446089804	-1.5163507761160608	-3.096679497834487	-2.487200587388976	-1.1440214504772657	-2.248780977225868	-2.791104911070412	-3.04103454225566	-5.256392223447262	-1.1165955350638042	-1.3301161797075916	-4.432717862288215	-2.8764070493915774	-4.68224817414235	-1.0558392103175374	-2.2088660783635183	-1.1416703531088153	-5.357543526268351	-3.4932606953430945	-4.039825385792815	-1.1923396714984904	-4.992997845128007	-4.180912435112086	-2.931918866450693	-2.9177647626877636	-1.8067603638073324	-5.378298961475293	-2.541162334103931	-3.07019631241918	-0.31573465665505857	-2.3273869729070857	-4.048679781309668	-2.447554672474638	-2.18030541692975	0.38101619164621336	-0.8939719176136777	-2.529115477055165	-4.48534665889115	-2.860908444760086	-2.7661745741131774	-4.593519587254206	-4.922568682626301	-3.1598978112958065	-2.4600176969308514	-5.465506239704987	-3.197776467032167	-1.4597882548110424	-0.9656708940606948	-4.86538709830983	-3.3887369692418305	-3.737265003973103	-2.610872493939285	-0.5289008176429875	-2.3295583127746475	-3.0224351161151746	-1.7952252682699097	-2.9001409594635303	-0.7486628837559312	-2.0479605944345636	-2.6610184027649293	-1.8433427657214638	-2.7202812962774847	-2.8290773482947795	-1.5456517591775751	-3.686015066335715	-1.7542287217521824	-3.7101404932001767	-5.449097448492044	-3.452263475994365	-6.738918171910255	-2.858459214638905	-0.022160874066738816	-0.9497523634597146	-2.5764785489635713	-3.3446107020695743	-2.1222859839735744	-1.6737034375077733	-2.0277283220363493	-1.411121886800462	-1.411121886800462	-3.873797963530422	-2.0771922977775845	-2.788212980826587	-2.4259416103754607	-2.221682876780866	-3.7711524513748556	-3.085272441512462	-3.2627626207616465	-6.261214621181554	-4.7468882852110506	-5.477943722035096	-4.071309178841852	-4.404886844024454	-5.997856425434962	-6.446417850654837	-1.9388867297124932	-6.455168973850269	0.34058050767970266	-3.2422768992535747	-2.21361828674897	-4.185005176407818	-6.496593314079268	-1.2326568571230005	-2.6214232319595268	-7.342392449764255	-4.114321377938392	-1.3794226230794011	-2.916197000967472	-3.09495740034292	-3.7045851624244936	-4.150255897802251	-3.0242299354963915	-3.4836356561505513	-4.727601721928971	-4.899189687785623	-0.47311821468455506	-1.702030678452647	-3.355071780048938	-2.584197675513912	-3.0964339488347465	-0.9365118391947139	-2.219812377617912	-2.9289571757525694	-2.96778681497904	-2.080300139129118	0.5022185151413704	-1.5958883620372308	-0.674372475681112	-2.238224835506749	-5.260235115209566	-0.693685864393774	-2.8231045069485106	-1.6433599681732325	-4.30901404668893	-1.4178313673436418	-0.44342212217049953	-1.7800958170576722	-2.5001137313165955	-4.337919164666561	-1.656275358661678	-2.435358255750494	-3.2240076354383533	-2.882008814189576	-2.064874044494846	-0.46706370766265365	-2.01327123877338	-2.292663782271349	-3.9890064506565435	-1.7296376822369945	-3.5542924668091573	-1.3391070319565854	-1.867506994849081	-3.9476342731043745	-5.403682340884417	-5.861134083252966	-3.3502141755149037	-3.057469496952804	-3.2925981958027917	-3.704779355869408	-3.3287357467364362	-2.711871078568118	-3.4830281849170985	-3.051323903967292	-5.1123053254335735	-5.091980372072952	1.2078141281567825	-2.664150782871522	-0.7650197232326029	-3.3176691699707264	-2.6362333108894913
GO:0030900	-1.370151765202912	4.09515460566743	-1.3147552300139238	-0.6091370177576533	-1.5724795709344201	1.8426820962386277	3.046520254878211	2.837147527713098	-1.283504551229654	4.920455414058543	-0.9644249011749716	-0.9412670695662063	2.9292815032624473	-0.14115620878205692	2.2906392514447598	-0.26456777988666363	-0.18943365961758402	-1.1264836670506337	3.1389524804506332	1.2830703027575183	1.6349071334343679	1.6686323760427522	2.007051140338626	-1.1405467506680906	3.3327764090380025	2.1089676071696872	1.0590978327315006	-0.5246903222215885	0.8265897554457184	-9.03100771917037	3.848843449086628	-1.3009363490609491	-1.5245307842500728	-0.8778694110649256	-0.22082817260487275	0.6715200227000273	-2.47578412430376	0.7921007539249943	-0.8935826993022887	2.5349177088906987	5.948513487913709	4.311584641333458	1.7093861735781022	-1.629621559194407	0.3756412492888221	-3.6640944772684354	1.295316012119062	-2.8847528880125775	-2.9571372674105523	-0.9845789567931985	1.6690866391035806	0.07646040558646128	9.88764348587746	1.4510567808960226	2.710704952357379	5.401861982782187	5.857248596172843	4.0068581605211735	5.127794917206778	-1.4111529278930448	1.1630512799532686	-1.1645017609271744	-0.07253691297069935	2.47879933215815	-1.054461455018936	0.8211053436990201	3.292838232593896	-0.8449411125684935	-0.07435329989743888	-2.42338642122252	1.015185715961616	3.313280339586447	0.03447531268637594	5.812184481292064	5.089246750002815	-0.48409722372550185	-2.2193443137601965	-0.5878884739530421	5.175193254842522	2.124993368551472	-2.6615950581407954	2.9055742532853945	0.6297937965744571	2.5555730335135833	7.035906150234255	4.36815899612549	-2.3121215156983124	8.429297229963645	-2.3293100895448053	-3.074673947551087	-0.43257228069766185	-2.2645136223186517	-2.4937275108705426	-2.8125643568763965	-4.695877515028068	2.1147685745766522	4.730262344928288	-2.1212190694134043	0.8240655883717917	-1.045135105444682	6.2302858319210515	-0.9452517463374622	2.5125915745076606	-1.4531248930343652	-1.2835883604888085	4.082963223627789	5.014043406373176	5.692097849001427	6.698537806337057	4.683803554431471	4.379658339068273	5.577945526098383	5.21960956536666	5.245247889994181	5.0041487086783345	7.080252545468126	3.8912678300386903	3.340730281766566	4.753976262181775	5.161292017562899	7.223340340438013	5.871060668388966	4.623813860698687	2.928279786336147	2.4784375759141954	0.030920765236715626	4.490465758281708	7.595739383474362	3.4207945014874355	3.4640323861259463	3.563141304475803	2.7974372991768295	1.0450791877593937	5.318489152540111	6.692394997104248	6.622397609992479	4.272659186617372	5.383206820620547	1.731152176582914	2.593560643822824	0.09517368632693199	3.410182953555136	-1.3294442710984902	-1.276995088430468	-1.8344137356007186	2.879450171026126	6.374282141423929	7.062091678851879	5.945478745049867	7.293032929993263	3.8940477164181138	4.238177744222818	3.1729404055777732	2.1024520104102664	-3.4887755741422266	4.085705589566444	1.4078113607547407	4.67209271488265	4.385720505034333	5.151380659650111	-2.7995940515971145	-3.961471634692356	-4.697185451445469	0.9930210147611901	1.4256299995969741	-4.20301516622624	1.336798405681268	1.42414458909008	0.18745324351365725	7.7741866813229406	3.151914596359821	1.1964987780482743	-1.0758777092619103	2.197692434834625	6.469724010601836	4.270057718729496	-1.943846627306175	-1.7923328082096435	-0.38366909354169076	2.2291075286910087	0.0866845836716035	1.2575417381812746	0.399513781636601	4.0429534383413115	-0.3158473604925723	4.3279281173965485	4.531598706885083	-1.6612159468735865	-2.10476687959922	1.2099980211228154	-1.0381671165991126	0.5380944774492552	-4.8473197944541555	-0.13110330564662814	-1.5624417173165852	1.2961184191535038	-1.5755566060061845	-0.09947905932872331	-0.14687926881049518	4.667287793102156	3.307816030524864	1.3363842440000409	2.291222595281717	-0.6541258401369675	2.9047105754022726	-1.4670724087730376	-0.8721708860972534	0.15046955474930782	0.5595957094530661	0.03550551800621826	1.4484556319608717	-0.2559434166340231	0.945535822602343	1.7500966504938844	2.8956473769336863	1.2294806889450476	0.8331295102280721	-1.1029626244158566	0.2597396109765313	0.6296750468877865	5.036877296547098	6.75362215433574	4.093514908556131	6.0102116203375555	1.881635919108419	-0.9591510312308501	2.9452415755271337	-0.10313933242671507	6.088230719625816	3.3239691887315446	4.5126902919565675	-1.7131155641885094	0.4187562400261597	-0.12937497422024336	2.3496865079933404	3.54386894513642	-3.351871807295265	-2.338723825918016	2.6894061256697603	4.741045606300513	1.0387069311247903	-0.2794545200508647	-0.6845645757114244	-2.2068892631465253	2.7906975986285087	-2.0917031394179197	0.8087894399009692	6.748170476778781	7.069130623308541	5.507051738398406	1.415669047087769	2.0809253238812135	0.7944779283897987	6.097040754245335	1.2358863776977385	1.4233268688475236	4.06141818755366	-0.3879552445203808	0.07297726042999896	0.07297726042999896	2.0833356831428596	4.651993027549877	5.312984095203378	3.658626887410436	-2.634033694410507	1.5969440208301005	1.990443987285578	1.7281744978528326	-0.2408591884636462	-1.6816650610481294	2.714636721033996	5.816195256367566	0.9842487726518206	4.652126221057806	7.831784569269702	-2.4764923937307004	-1.75880601053023	-0.17335875112876817	4.764501224519031	-4.536251852754165	-1.4408747106079538	1.3204564216269818	-0.318055203984986	0.5101230650301708	0.9872449616449378	6.936780013507367	0.27876731929498144	-5.13406991105807	-1.6469566827852733	-2.508793120435506	-0.4940213735969414	1.2093903670901958	2.280473046820614	0.967552876716385	0.8760740150327165	0.6818396181407644	0.6410556822156759	-1.2002231198266577	1.4697784848780924	2.347902620199287	-2.43030237822634	-0.2837114421876696	4.944770142787089	5.087207325015653	3.2019826756358616	-3.6906265012025172	-1.769185560711888	2.378462454776913	-2.013329429260513	0.08544450593989977	0.2632079558436206	1.9612229069313765	0.5575924698471678	2.5960225666159986	0.674238961119173	4.258561798459127	0.2318891962512381	5.248345209701681	4.88665694739236	4.7251668829614175	5.730116656412216	2.1277120608300844	2.610462971934723	-0.1378214418578123	3.0782163038152466	-3.4194569241337267	0.46515004859535025	-3.2005032476384168	1.0216905331929322	0.8414752749226109	-1.0822751811458051	1.3201781478841417	1.3716912927234508	1.0318710080199784	-4.452850967125432	-5.5187903825430915	0.5629031934674696	-1.8271554501184377	4.242159574257155	-2.324221470691322	-0.134142490397841	4.284914126454305	4.5678054389491765	-3.237196184369318	-5.747446181081794	-2.980215715359801	-0.5388939573880226	-0.9390362539235534	-1.8429374349816579	3.0342634690301202
GO:0030326	-3.4900069132355274	3.616602367138284	1.050742205412733	0.15972886996788624	-1.3896755523581785	1.170717500046851	0.22810992487233775	-0.6255101808540399	-1.0382117018507935	1.7214641903078072	-1.3701076530669962	-1.4471135572735354	1.8253182750151828	-0.5691152623300253	1.8453704000135085	0.6893961553028671	-0.031586071601402206	1.7879519558949362	2.7195886753648097	1.3486386776703214	1.4950181368326823	2.433182113667817	3.2095438157271152	-3.189454915536313	3.535095716458187	2.093224558269347	-1.072664482975372	0.01776380579144386	-1.4181709687498616	-5.067415975585804	2.4123736653537082	-2.9871107150713145	-1.1149754664522862	-0.6041743811609979	-1.4481924123095886	0.3360910814103404	-3.7640681569501218	0.5563176507881696	-0.6553812490031437	1.815924676654712	4.389239107321164	2.127907499939692	-0.8498266112516569	-0.3472491345552091	-1.1278781104443907	-4.365477502344216	0.4938854765089944	-3.15497951230554	-3.471095861212591	-0.8641407318517405	0.09909661582805752	-0.45069870088873676	8.067686582006047	2.4492203864515845	0.2641378815178614	1.44961588508179	4.5365605208405215	2.7513425124135793	4.24168392756786	-1.3427391242281048	0.3498606263041886	-1.52492182957254	-0.7854663493216553	-0.40154768239098104	-1.0924566911941949	3.146510632330844	2.584849554446416	-1.113759368829575	-0.5299635512618109	-0.856177911243132	-0.6796795001817204	1.2426710462536994	-1.4166658790898878	4.224795587311809	5.1441775197986725	-0.03828078999303197	-0.41909048625909634	-0.32940122950090145	5.746803059693818	1.752711776047319	-1.3542565667443904	3.7130410972148593	-0.878499685261297	2.139816480694563	6.850768503189245	1.784853241948865	0.31181714421402595	9.184210698782186	-2.7225164006386624	-3.757351013559787	-2.1068262271552083	-1.422422512808611	-3.622485624084059	-2.2556555578117976	-3.592952870459463	1.8956369642587856	4.905385870065393	-2.5884408138369968	0.6462916616335977	-0.6573664167711611	4.989333503819329	-1.2704312162960545	2.7377869381381315	-1.5104106398632091	-1.22115054000534	5.419867771771875	3.6846041101942455	5.610204566266729	5.786741066318552	1.5558149159219257	3.1668783932121882	4.249505775449747	4.5842421438349685	5.372745798630069	5.093548350268302	6.191050850161396	3.614547596287134	2.8924343721980583	4.782947446296918	6.458792171344596	6.525092141628332	7.403894612554167	2.857431458697595	2.6725921536365167	1.8268156663594808	-0.5071261173680737	4.011043771247594	7.567592721025163	2.4071747158693277	2.9050355854734025	3.337204316352861	0.5867857411368019	-1.581543514248389	3.9668610114718277	6.146171887533254	5.667244996332304	2.734471412675823	4.3958418654510485	3.0478654408810204	1.7347626682759392	-0.17389779197327984	2.088802939843604	-1.0203146044256421	-1.1187090377063467	-1.6300151242822232	2.5586505583449064	4.730055330655819	6.588693695624116	5.077348177030933	6.2734467114721735	2.379246191581734	6.1216494142135245	3.2178174328675127	2.057562593211225	-1.0904235022062438	4.769495857103837	-1.6826549664925816	3.5084641344951804	3.2223501556335368	0.9886652828125713	-4.416633154578281	-4.085041254665312	-5.588358932894948	0.12106663206824325	0.19244817589469135	-4.1836616977534185	0.053517588151406725	-0.007571828802656184	-0.9149385836259712	4.229283894319011	0.40702683023652725	1.4176905970428686	-1.5904944197603932	1.8257635464334556	4.7065801587444485	4.516790066018557	-3.071319153044538	-3.493010466931597	1.5303073837755623	2.0310501384471653	-1.0367456537384805	0.37407921188933546	2.6226575240868426	2.4834487845841267	-2.4807510206143673	3.9258134683115866	4.202112978085847	-0.4347150381457484	-3.214522111610988	0.496118547142045	-1.614967969120791	-0.018209747297596186	-4.945706402273967	0.7312900757892411	-1.114361850384618	1.0633446408196567	-0.41129068660528206	0.4191119331573088	0.6532679167595841	4.982424315796106	3.232888828474299	3.063979384225226	3.76638222250036	-0.6141096538096646	2.482400444389707	-0.610534764251975	1.9407602665127615	-0.19055628784676232	0.05101818524335985	-0.16458732209558624	-1.3495699970134527	-0.46613486961280415	-0.33529856748185327	3.149241358772945	0.9403142495523488	1.4786481566879994	-1.1159833936948869	0.7826484395192312	-1.5767341112761686	0.9094799159497531	5.337054070755733	7.2133899439439615	4.076841149779626	4.867864765476773	3.7538478927580243	-1.6049122311650947	2.2834488526929984	0.2823621202783209	6.812050439711949	3.7187095484341914	4.26742126414131	-1.833171301448302	-0.38446392361362935	-0.383926109011449	2.4091591303798485	2.672737969510061	-4.007624826615265	-1.995656519460696	1.5420165870591427	3.3534417751012464	0.4919336941051251	0.21651677602496724	-0.5858914700048717	-1.8180001422444556	1.866284540388318	-1.5583403691483546	0.885141464412315	6.410177244444916	6.513963289630395	6.576563123980499	-0.6084111814632565	0.8000575034902232	0.6318079678107191	6.426756064626997	2.3243573631543772	1.4100583487060672	0.725164905230067	-0.5236600141788156	0.31664867146658815	0.31664867146658815	2.0080561886491934	3.6793773822003004	6.030492509131933	1.3176359065436212	-1.5492828432808972	-1.3073055184336408	0.5772512007964244	0.15404224783964499	3.5660536282062716	2.064166095790319	4.542867229198921	5.717144317278887	2.0048103364623464	4.987497685826727	7.654805922970887	-0.6849523081371103	2.495568819098457	0.9495915461230898	4.749939253898047	-1.381250863260044	-0.843422646205588	3.895421629498418	1.1172337244793096	1.9836660036312868	3.9511391681174324	6.038933184293463	0.024841052440471145	-3.960772485761302	0.511416712497855	-0.6768249418875277	-0.11661651102247601	1.8109702539941923	1.9213427977353013	1.0739934019827073	1.0784656790345946	-0.9167499827147124	-1.355946148011324	0.6499672035405567	0.4678309423857705	1.2756891402361035	-1.9928466917655265	-2.111482787581569	5.562451145809439	4.106698596255442	3.5984127297379134	-3.6839655635865465	-1.7481116643756873	0.7597040805038371	-2.1767099880536627	2.1001918267456703	-0.6838049843884028	1.9778502851303268	0.9356929316361657	3.911664446010045	-2.8036852534965155	4.423690895633486	0.47350730696169924	4.32334571144177	5.272679041007647	4.05320235949194	4.395898952322188	2.4016790266798114	3.0473521518166256	-0.7617705694997309	1.8093912973619901	-4.926755014965936	-0.7788970533202071	-1.5624127178756841	0.5541035941215635	1.8483922084095474	-2.5686365287751	1.249253337154089	-1.1030557933417158	2.770720251993094	-2.138992075838159	-3.3868442082650607	-0.43489835834271867	-0.46012538581426426	5.021827395296202	-0.06759755643012712	-1.2756032663107133	3.7813759040518655	4.277544250728807	-0.6010697062580264	-4.044235784563964	-3.905835645376789	-1.6361799816482172	-3.3160331081309606	1.3592762106904699	0.3730710157308339
GO:0048667	-0.7923473771056405	-0.4999826820782987	-3.274311839039404	-3.0227383576807743	-3.3373586148947467	-0.8630498204270688	3.5524182368569392	2.8315157767560746	-2.1264135344280475	4.5431421444375175	-0.6110028486265842	0.524146519988892	-0.819231663016034	-1.3385174958315516	-1.5157244084159556	-4.174516827494361	-3.687489314833872	-4.754310760507513	-0.41690382907641277	-1.0073255537468717	-1.9400284602893823	-1.5198778147096854	-2.570195988909915	-1.1612901200579073	-3.2566889755900057	-1.453914262624668	0.23237812321602222	-2.126966576425654	1.3810977097200323	-5.913689701798873	1.6299164744399064	-0.7897081154921552	-1.4528279036190646	-2.469948859355102	-1.0551949908197717	0.3943325878683339	-1.2696988049390108	0.7160195738155989	-3.061654993344121	-1.5622673715337434	-0.6802855359910689	0.9007649655367543	-0.026129482024070907	-2.7874814793233202	-0.023248578483404184	-1.660510740327947	-0.07058764253033521	-2.6590385827284977	-2.8550592619483455	-2.509619481054358	1.5764760091662118	-1.1415566646830986	1.7063681329651352	-0.06859085462530934	3.1654200677444693	4.859000880621194	-0.005315144647420411	0.2468352695480959	0.8684698809445037	-3.2884601281507755	-1.673302761842036	-3.767059929401072	-1.039515136360276	0.3915013483282223	-1.5458092806433623	-2.9671905483359113	-1.1056622330755395	-2.654344634321147	-1.8934115122669475	-1.0226608856708812	-0.10240952845474093	-0.1779461055550563	-0.28609002511994563	1.9300140927480978	1.4221356713379651	-3.050267698069271	-2.9529065363490523	-1.45120566382505	0.6790176081339535	-1.4894066928584537	-2.8568372922455056	-1.4381163438374678	-1.5446716648998893	-1.1537228834752078	0.3928770200776233	1.244546809556334	-5.207683683179976	0.7513306969554301	-1.818047038568625	-0.5279455758552835	-1.5158065582172549	-2.3517492646001736	-2.029514932311367	-1.8079454627054443	-1.386516165972316	0.21968697125769082	-0.0555492854976825	-0.7612770348166227	-1.8061742559908711	-2.5619553429504625	1.8750180707931474	-2.057241505648768	-2.6591031435616785	-0.8337553674009633	-2.7789524911419434	-0.7360976413019547	0.9795752094638697	1.4500892538702503	0.39174590915177177	1.485359760687503	-0.16277102331180043	0.6816961010116859	-0.577364511730721	-1.2156965397639015	-0.33160978603886104	0.840421783305181	-0.6831575917670244	-0.02509307485177917	-1.4885409683471573	-0.9213255951058474	0.03534721800663552	-0.6022931689523148	-0.45959507658754695	-0.02233897975678273	-1.2045611445817832	-2.035721986936498	-1.2020233358000219	-0.3055446827179009	-0.6252558649215345	0.8823124013720558	-0.4468691077787548	0.4130748425495611	-0.603073111007692	-0.2533283179966263	1.0692228567137971	0.7100244514890851	0.2901981341182956	0.8229261187420286	-2.1994856003155623	-1.677521882618341	0.3227588425740233	-0.6415350099588162	-0.6254806443228825	-0.5085354150320626	-1.3126548823963324	-0.7480677315062929	0.17501717176402654	1.5588374220937462	0.49289816663842806	1.6070623164748592	0.1931463772245371	-0.6935247319050504	-0.7084439610422368	-1.3284749480963487	-5.676001946381491	-1.2553972471708708	2.268009231291578	2.457383741913523	0.38340539210153096	2.9122927783453045	-1.2288857042346002	-2.104254136339256	-2.5840804159978545	-1.2667623226477396	-1.219394379391256	-1.7298090599151121	-1.4047322394940482	-1.0271220736879967	0.6981982589350622	2.005369369608331	1.2527728317084041	0.7117428799395643	-0.14750020878320041	-0.9981172147232289	-0.06545743025202402	-2.3812681132653637	-1.0539815155795538	-1.142053964523022	-3.0278952241456354	-1.0014347452756507	1.2839409501838017	-1.0321830041530686	-2.7306697471159125	0.5911360338811644	0.4320288791240762	1.1826859784516737	0.3861972730772072	-4.843967593824881	-1.5515732186411493	-1.9080256634063426	-2.329121139965415	-2.754636180719535	-3.245674422390633	-5.278184669519795	-2.5075645409977754	1.510192700946874	-1.7271665058603687	-1.1997339269539897	-1.5703630129436086	0.09993957817399914	-1.248760773214574	-4.3172400049513655	-2.167836574893921	-2.1279384354726325	-1.0976522825400123	-1.932543694407106	-5.012009061693938	-4.226995481021757	-0.3577713835087927	-0.7315136819914759	1.9135338723595043	1.0394687166359247	0.021495083416979515	-0.7877083579915093	1.6530438612154572	-2.347638777028031	-1.1474814542155805	-3.7563393260682942	-1.8591645671759398	-1.1810783331370178	0.2549060243027065	0.43467666258436916	-0.09378929946719149	-0.2410008640001782	-4.431867685883696	-0.41273068183455225	0.1514188094975624	-2.7365001751355873	0.14734162929334899	-1.5957215371510942	-0.9221393431589526	-2.8289612642826896	-0.7079552299532589	-1.0785493015204672	-2.0675799938017314	1.6376011094217604	-1.98832341237342	-3.541435221006776	1.8565089593077093	0.3730663882596816	0.7621947565121132	0.0395584994754719	-1.4343767774027865	-3.4761781018647984	-1.188558581815082	-3.1309226174378133	-0.8202280264238969	0.5069191843009239	2.522421371633314	-2.9004920545795234	0.48654745581027775	0.16218298912335555	-0.518551482176146	2.133317462639256	-2.910173812438237	-2.5853863033343485	2.877592217804679	-0.42401909128443094	-2.1117539845074473	-2.1117539845074473	-2.018875660721307	0.7177342406252147	1.0388510976010772	1.157073945731228	-2.6290165792837232	2.4409447053082602	-1.4117340269097853	-1.381077692627266	-6.332855764548432	-4.874266282515238	-3.8345838689294975	-0.1259944163576723	-3.8577542576735766	-1.8431233522299875	-0.02474975288820813	-4.670311784605799	-5.9738549922770785	-1.9289297794461924	-0.12874018504693477	-1.064733441538705	-3.262003955189554	-5.366007886876963	-4.3338462922752985	-4.875945286964271	-6.373455656586193	0.8285618956296683	-3.1846678237973425	-2.240954301845351	-4.884084092613562	-4.986218237165821	-3.3101831855994477	-3.1080087471148	-2.3809748599560683	-3.5496484052819484	-3.6589091466709354	-0.25216768771026676	-0.5202417758017521	-3.9106987339465946	0.7130834734880113	-0.3936363460866208	-2.3218094377761616	-1.093427065776235	0.7295040699514311	0.7860060176155518	-0.02778897049268352	-2.6359830661061627	-2.9133968167844313	-0.017890082291935474	-3.4483073307807195	-5.645898719268805	0.9949470497895015	-0.6739857075558412	-1.9960342729414857	-1.9029296799130353	-0.625170920869159	0.9226511982916693	-1.281175605174657	0.9246176959641844	-1.4065093468725207	1.9139011313995904	2.2365777633566912	-2.833219831446851	1.2499997457459755	-1.7350324918411517	1.766289932559634	-1.315700989309842	0.11249391421957897	-4.0729427946677195	-0.688409204864104	-2.6420690528439854	-0.16826416173304282	1.8869313843664894	-0.264028328129597	-4.022263636027523	-5.07415137403889	-5.0994042274508695	-0.39783735785789615	-3.4912216476566686	-1.0118369298050953	-3.0513171933865513	-1.0786936585114522	1.130904164711013	1.504785303593282	-3.8908616355652326	-4.267005673114294	-1.5995621112892426	-1.1752114155477371	-2.4492873627634055	-4.406265369084496	2.005139730564786
GO:0048812	-1.1724013358106675	-1.279623454213609	-3.954256031477008	-2.3680171902331497	-3.279982483742448	-0.6157075681980076	3.544054968593142	2.5894201969908917	-3.003958672300971	4.501246006481018	-0.9255465717296456	0.283342523789076	-2.1317873551228845	-2.948425145251077	-1.3754944433829255	-5.496758109939788	-4.9123519868735235	-5.877120178601018	-0.5781947179818894	-0.7407294870883153	-2.2451264818947037	-1.9313142262160423	-3.4465007390922864	-1.2634919322147546	-3.2358847881392014	-1.1914536472928678	0.0017385020332355695	-2.437478499356062	1.4333186945904746	-6.603488811274194	1.5540018618359266	-1.2011713965788517	-1.1163416497034249	-2.309764353098837	-1.1888172525228458	0.12724852607675421	-1.2219147233827694	0.5964949332573888	-3.0240253422771413	-1.1200370882273771	-0.46217204163978615	1.1766106132431997	0.4409465561725929	-2.9099768483915036	-0.3112138658179301	-1.6051831719421283	-0.5842176589461543	-3.1888260223302525	-3.319244427358565	-2.844076942065924	0.49764761830008414	-1.8802008209822536	1.3609045934303876	-0.5307572178806781	3.1814285064356853	5.283463692485647	0.2547439797050307	0.5520081932753182	1.6405122244382335	-3.6441071185106884	-2.0063932836721015	-3.452512174768383	-0.6341619651843644	0.7689273451614058	-0.611038583832217	-3.649875958332745	-0.13686706084018227	-2.5852929085052483	-1.5089094491213335	-1.5363771417779082	-0.23896871096824635	0.5504121160274109	-0.6621421456063957	1.544294239026972	0.7998295145898299	-3.3000429997125313	-3.466647767870416	-1.6655203834483123	0.05175006492961885	-1.2080929947993049	-2.9571325169644394	-2.308044808059972	-1.389530129555069	-2.2839600465506207	0.1878669057268416	0.2749291055090562	-5.733269401982408	0.6858336080939899	-2.0524164187960388	-0.25700919272128525	-0.8745752688981216	-2.988872858303203	-2.0745992827930446	-1.826555054463339	-1.547638032851987	0.8923368324892632	-0.392636714901858	-0.8269188864384378	-2.1604563347543033	-1.8993229031164407	2.344544175672909	-2.1619278116038108	-3.365891667143716	-0.9376681101736936	-3.149159283813517	-0.42707457409729244	2.460166061944866	1.7483707528581611	1.3572215300797887	1.7675139697629916	-0.12615479742236083	0.8378103493911203	-0.26167727374727695	-0.7505059200241367	-0.6921989226168017	1.218288974628858	-0.3470377058840986	0.5759518934002819	-0.8661334704095359	-0.5974605443970756	0.5765126420354119	0.14529156110838998	-0.3241893153880791	0.09576777244243193	-0.17207839916611128	-1.4606035124103018	-1.4663343997663738	-0.4450556284454645	-0.21028576785764985	1.174937130037467	0.5297229590922193	0.011809881273080372	-0.6984074403025258	0.17363603318492832	1.642435437215153	0.9066473510218167	0.7067198374135641	0.5395708145871968	-2.2325511887777916	-1.5777545051307558	1.0054107346735788	-0.5499874908158787	-1.670901478165353	-1.462950942300152	-2.3503587138568665	-0.794531019990735	0.8337623509322323	2.3689247758837597	0.4194728309719048	2.4696975527555614	-0.008756453862087722	-0.2537461363381478	-0.8352843594183378	-1.2232823462000981	-6.091067576098384	-1.6696332501180438	2.800714834080206	2.4907780866376106	0.7480516907637942	2.2021011181770933	-2.572156718972266	-3.152355118184114	-3.5045725625707735	-0.7975890535259549	-0.8454005491688746	-1.625234521850341	-1.8841278507639245	-0.8941115730456124	0.7383370336000088	1.6110513255518655	0.9889515236383317	0.5068301482777616	-0.5098849222326883	-1.0133259537575383	0.5722072052272743	-1.6947389349440418	-1.4869872972002753	-1.6779956883439737	-3.334882760479731	-1.134132501272148	1.5090839562618108	-0.2670881771423809	-2.8194836378729984	1.3007639627283407	-0.33605693959335126	1.3858039934930664	0.4136748647115699	-4.23837596532019	-2.65944854288826	-1.4679557294298322	-2.2248388304798294	-3.8142139276808003	-2.9482794045148424	-5.787064578522692	-2.7792776999202298	1.6593272436186945	-1.7562058028502379	-1.8618343252347578	-1.983551716832242	-0.10972781626348538	-0.6715112698233384	-4.81215282290718	-2.102316640663286	-1.5675778485134892	-0.6789781190223689	-2.1628201068355604	-5.517290788567999	-4.451239609443459	-0.4315990325655401	-0.15699183782540915	1.3679786646661716	0.780874081928814	-1.0605811290182783	-0.6619490234318847	2.271988828422687	-2.434110348326433	-0.8967660759239291	-3.7255555595451404	-0.46101694476766014	-0.49517104460498207	-0.017571378530745623	0.4243707093271624	-0.08842668616987057	0.38501932246269926	-4.693627676299321	-0.8416620806934308	0.17864674613893827	-2.9638407529170103	0.3374457554598316	-1.53532861598728	-0.22398718738202314	-2.4398037348923336	-0.5540823946738176	-0.9507177949241368	-1.4133271080812735	1.580743753729843	-1.987705278548706	-2.945463297714049	1.977653205817472	1.3709124225840856	1.0951978224388377	-0.22826050585756905	-1.3536855551954687	-3.206791105108483	-0.554969047556912	-3.2036861277911557	-1.5462527427691741	0.21819798789614583	2.5826461198719928	-3.1535294093159942	0.17181478314388565	0.5172937290593562	-0.7128063438916865	2.4532211056669726	-3.103319564537092	-2.91492545166432	2.2349812740184833	0.4046782097869509	-2.640726880688455	-2.640726880688455	-1.815955290797722	1.163289029761514	1.1342492370876844	1.3074192571876666	-2.6974347627528803	2.1522817752706684	-1.297330741072664	-1.4323284004768748	-6.781829087437791	-5.26745257034991	-4.5573362016178045	-0.3948504876220718	-3.905982518392224	-2.681525469894502	-0.6144531227159279	-5.0211997474937204	-7.615762011323398	-1.9061486784690584	-0.28584799608227823	-1.1387654350984153	-3.6310689604382977	-6.980225966731582	-4.631631272442862	-5.474483715736311	-7.667619120380803	0.752469077281628	-3.0677157866108034	-2.5439043600160685	-5.064331222112861	-5.463715940141654	-3.710405815900755	-3.3406719949012538	-1.2176251044863422	-3.843811619974456	-4.115888707751628	0.2503258800818822	-0.13111263098820533	-4.420784341524904	0.6579249000127253	-0.41927545428709506	-2.588458434285593	-0.9207983869742187	0.4134365263260683	0.39045151902117936	-0.35608988392892116	-2.8179895687743546	-1.556496396396803	0.2554137866937094	-3.3550823702629105	-5.874224583126583	0.6197838613299436	-0.4274883190854547	-1.574558333852295	-1.5833681692733388	-1.0642860145512958	0.5959331317268165	-1.6424274866860842	1.0103032603288515	-0.9350524447778842	2.357550032622421	2.1491862730988323	-2.4174987398894157	1.10728061576801	-0.9341569240895127	1.9505334866014623	-1.3283516058546871	-0.001287322971375993	-4.166709540669265	-0.41450267148547826	-2.509964035558528	-0.14278531825874663	2.881277174163353	-0.6364918787018042	-3.9959690361480207	-5.988738809888107	-5.514683717451287	-0.2745010896466029	-3.6527560557076573	-1.2763985966048432	-3.3020700326749264	-1.8091230302613428	0.5576802066574921	1.7812077463630238	-4.68323139906821	-4.669416787337994	-1.5061819374193806	-1.0330342958609158	-3.1911588389013446	-4.4793554505118305	1.3593921689549762
GO:0010458	-2.2434411271593127	-2.2798311670653164	1.395579361338788	0.7711949950976725	-1.4023336213497228	-4.437939981194239	-3.8217466863543623	-3.4262950451354848	-3.708254115582781	-2.7650232457021646	-1.685784592784375	-1.3960325901506558	-1.5630248788633754	-1.7750844591315178	-0.8736222519982505	-0.5403449442821161	-0.3427016328403336	0.3286556813033615	-0.527322349268187	-0.40840660860123607	-0.62673340572837	-0.7847401874329941	1.0032851388598418	-1.1856539005953013	0.6788484644481932	-0.9384343407112568	-0.7113184058706268	-2.477162961120842	-3.4368725468513395	-1.6207796899444895	-2.617646469525859	-1.9234353254977428	-0.29372732616664965	-1.0894081951097006	-0.8893245572469716	-2.7843469294640277	-2.4754609279661097	0.12780349393920087	-1.7030813518240955	-3.13505508308366	-1.88844966226498	-2.474418591431216	-2.7586167170249496	-1.0916887902258192	-3.668136955493175	-3.528156430997729	-1.34745775220556	-2.815660337982506	-2.6513303516405986	-2.756329741503142	-2.607925693043725	-2.381401153996429	-1.7857881576351677	-0.47718261412261004	-1.6641797997486183	-2.8219183246058224	-2.6389061283593533	-1.4469725610027624	-0.8060995678757181	-0.9946434396137663	-0.35521565266957844	-1.8148350340833914	-0.6431440195992749	-2.3716297188649715	-0.7790659347896949	-0.4123713896677526	-0.9357315677823932	-0.978569055647969	-0.379089173525775	-2.949803261116397	-2.6049831469622022	-3.6085671663694177	-2.2131675139234552	-2.2565967532818023	-2.106275652347911	-0.07731976964024607	2.6199881119625803	-1.1985652900216892	-2.010179723628142	-1.1021623234414684	-2.215087317116373	-0.774677828595516	-0.9357853824438442	-2.957596373826134	-2.857005752739679	-1.4422860219650682	1.3908894821816158	-1.5046751132696694	-4.474627885614472	-2.6411676461106484	-2.460440372852646	0.5889104022731572	-2.0652110217638047	-3.2575416646696675	-0.29984954061123753	-2.6955348648833386	-2.662938042402441	-2.822294083055271	-0.6042598242985491	-1.0072387843250683	0.060706744579995954	-4.266201372379111	-2.9226570550285933	-2.784568838818326	-2.9298287820962363	-1.7682858918880104	-1.5392258809778283	-1.009145410263769	-1.8288613417220534	-2.003058064476135	-2.7921747633503364	-3.0069731647012232	-1.941825443552281	-1.553330803809012	-0.8514386148582903	-1.7141910258401645	-1.1717310837161004	-1.0011187932925902	-2.7580808376527797	-2.9057639943099085	-1.5137999987590045	-2.6538842332662322	-2.7142608599851767	-1.5431871842554208	-1.7722091533280258	-1.637788878675289	-1.342572061187127	-1.8681060460245984	-1.0721880891906201	-0.948790711691854	-1.7164670696943165	-3.1990071085663807	-2.33181830330647	-2.179238894918708	-2.5469683622313735	-1.278956317361083	-1.8158630949928773	-1.9071443388922014	-1.8652536012988714	-1.1314314723681476	-0.734607024743545	-2.628011088810904	-1.9532256507511343	-1.841065600808207	-2.5974588938344434	-1.6008910594094148	-2.603731058704711	-2.522470678624543	-2.3440986476902275	-2.4414582294707237	-2.0445559752645917	-1.185612187991798	-1.035564011942716	-1.6572900734569758	-0.3014458097359261	-0.7527812042558527	-5.34752245381564	-2.661518699236437	-1.984042263008909	-2.16783303086139	-3.6241647767926044	-4.52766135296823	-3.745381464750823	-2.929928585870932	-1.9905260798749305	-2.0136805992902946	-2.210396576048069	-2.2744107059994847	-2.472080239366323	-1.9448490659645594	-0.34712521255460665	-2.5285982384556447	-2.7276931902810904	-2.052909472529764	-2.6955087240344864	-0.7944573487387429	-3.154018729738733	-3.461215955904669	-1.4724592465440518	-2.142634952619142	-2.880037475353174	-1.6097860847505163	-0.4762176880640273	-1.6888996252394324	-1.2674251427246104	-1.5524345354362126	-1.6124929370033916	-0.6056535935492765	0.5030911499678521	-2.459918960113016	-1.6190055927858853	-0.37825418430779784	-2.996120452801581	-0.7711243997208262	-2.8790182280339365	-1.8678460653660893	-1.7442470048074452	-3.0788146982940687	0.4017438558086467	-1.4316964451852232	-1.8915176466325265	0.4886404012725279	0.20684818148572828	-1.0499298175418335	-2.619364426776812	0.38498622148090017	1.170221377865966	-0.7295675513531279	-3.252103589242863	-2.1698015495077323	0.08452769024709077	-0.6396727732251679	-1.7128324598147249	-1.88783602696651	-0.4941268339998137	-1.1341343665949999	-0.6069494658721479	2.664266611219636	-0.5947504910498694	-1.4625314655732589	-0.48780652748280756	-0.7566183872764558	-1.1945688148688511	-2.0328420549331527	0.27315583820373507	-3.106231847010237	-1.3808830756348152	-1.1474142020610623	-0.971341558284433	-1.5525434076421618	-2.211928567469605	-1.1039408401345776	-1.7163031927819252	-2.783794633068094	-2.262063805811613	-1.2493187275339253	-3.875456420906196	-1.5292713586608682	-3.8691994915807544	-3.005563221868063	-2.31172162442382	-4.488378031878526	0.6799071907792931	-1.6654058096460025	-0.5469971172787986	-0.21049392002426784	-0.6705963278773047	-1.622545311352992	-1.97059211751291	1.2832253720402633	0.8261358105405007	0.07613259804328044	-2.3322980492625365	-2.4461194010355576	-0.8792895525931096	-0.6598508396411449	-1.9554308110565743	-2.673789560745541	-0.6051593065480554	-0.6051593065480554	-0.5515185532531108	-0.8382188622466172	-1.1209687632492775	-0.5950571674901053	-0.25397118237169297	-3.811807964049324	0.19638110834782843	0.20928556908731472	1.162605199795409	1.5720680427222458	0.023712552028265013	-1.5958377285767553	-1.2284621248898007	-2.0733642106584855	-1.7424268596858625	-0.18655343062285842	1.1171849490910573	-0.8337457189328515	-1.5178106038220829	-4.201360921378117	0.8212551156296471	0.2725757951232913	0.8219671700303459	-0.024175300395816814	-1.1454596355701705	-2.8305770589255834	-1.6284519057298894	-1.073077424043014	1.0405259638990896	-0.5030126604718426	0.9359161550721213	-1.0957849717212997	-0.4624210413229308	0.6666324351487116	0.6921409399129691	-4.565478676980126	-0.5494746724380225	0.22438707204666583	-2.291925069201425	1.585556758134835	-1.9376195918431676	0.4830390739216851	-1.8614937691553306	-1.6272355143055466	-0.9601983787641584	-1.6867550362418156	-1.4319930999819892	-3.145989771158826	-0.012608539346900198	-0.6629113996827461	-1.1070841734537655	-2.1026596289738966	-2.29324620707429	-0.41665063829794835	-3.055886203577765	-1.6108837335192723	0.6710505463134112	-0.8569131549457115	-0.5077692489501814	-1.2412785457351143	-0.9633274922078857	-2.051124298261753	-1.7238211985203453	-0.7880853217991001	-0.4743170490032533	-1.7874028022980255	-0.7825127393669421	0.6392141604653254	-1.1248137631973318	-0.14242907601017774	-1.2878831568008684	-0.12881773568577423	-1.0673973602981721	-0.11646705335366743	-0.6116101815192717	-0.5279144163351527	-3.5498386121322643	-0.25114595850375354	-0.7783062539047225	-1.6400351944169693	0.27370561186454145	-2.2299736526530505	-1.9287308810071258	1.1187170754254263	-1.8835844357093403	-1.9833740506105157	-1.7159302667349443	-3.502427620086984	0.641838291247587	-3.7595144235234357
GO:0006636	-1.574821383544964	-5.789948200099658	-3.356005892821789	-2.1017390194101773	-3.3463506052808563	-3.4140666935844566	-2.3400293000516617	-2.504530779485352	-2.535177982160161	-3.8138469566893316	-2.182224741952177	-1.4355291666202712	-4.897053004447721	-4.920425983901078	-4.512874659588479	-4.487094114187289	-4.633855696689986	-5.729819564782393	-3.791449932583215	-3.796008431736959	-3.8337960911766658	-2.6160472115220736	-6.508553357538581	-1.7099645733266209	-5.881173139619721	-0.5017418802072784	-1.134957316585709	-2.4080333647850956	-2.213974360342804	-4.543749571867941	-3.957397636335988	-2.6714507526267273	-2.074685343807021	-1.9958327998469907	-0.8230449870133753	-0.5946824365010065	-2.211023356704994	-1.2972352400896312	-3.028759554834024	-2.2740405011664393	-4.472169890177255	-2.8254645544583172	-2.702841754804406	-3.630073609947652	-2.812194008447094	-1.6898927244799888	-3.636237298080386	-1.5595448845640203	-1.3949393908966288	-0.9747658529253441	-2.616318945395656	-0.4953752700487747	-6.899097546750431	-2.8970105024631487	-2.6750454858407773	-4.12694948863272	-5.164309376976627	-4.723404746474393	-4.9685277151953	-3.95760418830106	-1.869470189505587	-2.0119212486465785	-1.988657248044292	-1.5536242065669428	-2.053863188246479	-5.297535534200019	-2.5854816501771203	-2.24224867979492	-2.8897596007117983	-1.7650254332027273	-2.79333890694295	-2.10922862021788	-1.9313682664394312	-4.522605756161476	-3.9616437573368373	-3.995111559942104	-3.4201797488618095	-2.4394338945957736	-5.5627525918545295	-1.952617625070244	-2.254945019576302	-4.242931904951864	-0.16405040805853113	-4.730957424105998	-5.529400459427173	-4.793880103573693	-3.085780991106737	-6.735570408378602	-1.0263232985479693	-2.8065132151804217	-1.1988638328849575	-3.956025356469768	-2.133188571184561	2.89882273014426	-1.6435052362664886	-1.8585075900267634	-4.156351744177901	-1.4935520537400928	-3.415041152182963	-0.9155087260505335	-3.767548552868057	-3.254487576791756	-5.155700986547877	-0.41393926911067763	-3.976669176825426	-4.614652672065439	-2.1209008383851637	-2.3632442559714373	-3.7188395205877933	-2.362351988219778	-3.161456674334994	-3.278377778999648	-5.113990283090484	-4.274114496056321	-3.600976024067357	-5.162507192478372	-3.4355955289377857	-3.7712947132642864	-4.383675405694578	-4.170243403446451	-4.948543833272438	-4.2927327414062475	-2.13131535257925	-2.371080382544249	-2.234461153675571	-0.9211604816805206	-4.462055109481653	-7.380876027767586	-2.3885556326643256	-1.6173084601843817	-2.8823318995919305	-0.8006541274199871	-1.6820108963198541	-3.821955095521788	-5.4163029502657825	-4.334811936721545	-2.748237281796028	-4.801182362162024	-2.9033454841707145	-2.6840997023535635	-0.4569058888615901	-2.6283693446225187	-1.9467071137866048	-1.5262278202618005	-2.7845329063065205	-2.0826827496579257	-4.300224280159904	-4.790242499902119	-4.372058799840127	-4.53904289681908	-4.066239112176408	-3.7579785091260334	-3.7580537321593837	-3.160325764546936	-5.1072454563155745	-5.039475404774923	-1.9827637305393429	-4.211900341843254	-3.660519395537734	-2.5878694245941714	-1.4362759570716144	-1.6974633640317494	-2.146695246787821	-3.102065409873678	-2.5001621526217037	-0.7779209686079986	-2.0767852618557643	-1.876201822455119	-1.553610467386721	-5.203449958843177	-2.7117890942543896	-3.193863208957227	-1.0264077922655552	-0.6668071247543782	-2.9578839190801696	-4.780277263193664	-1.5827600332790281	-2.165919361031656	-4.056570548536268	-2.804190263656554	-1.3548225404116845	-2.052170716256538	-2.7064472718002777	-1.751017662879635	-0.5688730027111741	-2.1558549100979336	-2.8812490778505233	-2.346378820950414	-4.997916248483732	-1.574365945516523	-1.2650231193191255	-3.913402561796848	-1.1617451383112354	-4.465087628238697	0.04942741455879986	-1.4527689605053018	-1.402074063290624	-3.334299802497274	-3.414597520047471	-4.168817934885017	-2.112409448456728	-5.912287515147384	-4.259710128040708	-3.251397239029837	-3.2123340716381974	-1.964357297076372	-5.8282746734548425	-2.9106392209069587	-2.7581795011159542	-1.0379530397784518	-2.753548329507393	-3.541466013964135	-2.2953772165880633	-2.3310392365304757	0.17987964562258305	-1.325374098161923	-1.8559527274606993	-4.324903981193623	-2.135029875904188	-2.1893071340397547	-5.48876200252546	-5.6089097807337165	-2.9488897800969163	-2.273057772911388	-5.745760478914818	-2.0010911522127786	-1.1422775198016837	-1.17717144045963	-5.80795184349926	-3.981570056328744	-4.038362975872142	-3.2422465181553597	0.03950831932695882	-1.9531440343756794	-3.248209416142613	-1.2167704385809703	-2.2264147307753905	-1.4458763880650927	-2.227098178535882	-2.396786253826479	-1.8955468887701927	-1.708662507216182	-2.530580952503551	-1.3142139394826795	-4.882557004475024	-2.2837192177685934	-3.5989632367736104	-6.0828686536986245	-2.8950993877483793	-7.413440001332	-2.6872949066655116	-0.23678340051100719	-1.1713456242320934	-2.5485011808104776	-3.6141703046222453	-2.437595458532531	-2.899189407798092	-2.2115706274863416	-2.0026629508203286	-2.0026629508203286	-2.8304381326488075	-2.048317587258645	-2.9875025508854587	-2.0328368236003653	-1.8762150415647023	-2.574777620508284	-2.843030159647788	-3.5364378198557946	-7.058997168752776	-5.174474316590619	-6.525684296947377	-4.385203805607762	-5.396376411592925	-7.194800118026131	-7.804149546735644	-2.733063117015293	-7.047043307280124	-0.18333333659935191	-3.5909812539819312	-2.609335001933244	-4.474034179315243	-6.949668891930405	-2.191417382257786	-3.4869539276761046	-7.142417656335012	-4.82045289628009	-1.3041120729337938	-1.8952501829622548	-3.619265514526308	-3.7353612718073452	-4.024881349035616	-3.035272503819667	-3.4139107871287244	-5.050594275383295	-5.284284372392778	-0.29874450048419504	-1.5975430889660502	-3.7498394671626305	-2.74745353427596	-2.6900001124608495	-0.6387309290956488	-2.2459029808569566	-3.3406344459705037	-3.2808859774277535	-2.3217648055457483	1.211954149167175	-2.4612975512103947	-0.9283610167566627	-3.367483606964512	-5.269652260615905	-0.303631200133385	-2.6305571947193944	-2.957039723732505	-4.328006415524493	-2.026329003366191	-1.5848553320358867	-2.4463626160493095	-2.7872004560329966	-4.942246004925148	-2.077914750358219	-2.8441915547062613	-2.8597283269736695	-2.601592236946468	-0.47363091827131243	-0.9420982059606455	-1.7202306962173077	-2.3215741300801813	-4.058875273283547	-1.8190427378951166	-4.265731712072001	-1.4622900096592275	-1.789404690059319	-2.7151868066895757	-5.979974372302786	-6.1311840420814	-3.7166063036094252	-3.0707243549754217	-3.020158190555187	-4.068465787982587	-3.529867209522586	-2.5568215491348267	-3.507471020485832	-2.793819540841504	-5.202499625165976	-5.049328188886001	0.09969269565570922	-2.035906983385377	-1.578422149900899	-3.7467943675706565	-2.496206519109319
GO:0043588	-5.974494871728344	1.7677043639699759	-4.372490092804862	-3.087282431003163	-1.1032703024656796	4.667254746895226	-0.2909666864466561	0.6207774124159074	-1.5970717797084568	0.9846991136784587	-1.881352623460301	-0.8440116945189415	-0.9099331607451565	-2.2886368281282943	0.7027196711498851	-4.031213222011779	-4.31694243661015	-5.035531275215967	2.080042788759644	-0.7353827547804399	-0.5691042980236776	-1.2118770160176027	-1.1199232808185557	-4.950768574226147	-2.8074638218539807	3.349939680216363	0.869119851691623	-0.2314074700414697	-3.4542323346342774	-8.7647463711352	1.609915594358911	-3.3737785681658683	0.10570746828515236	-4.25250808081178	-2.234266381882911	-0.6008474143109953	-2.0128225145340704	0.9167844508197	2.2574889455369185	7.455849547295261	4.021588523310918	3.5232791523941827	-0.28639394044222805	-0.9975400530521153	-2.6823368840248825	-3.936049845216006	-1.080854397558082	-4.5979559313595795	-4.058562224776218	-0.08497481697007499	-3.150779583962313	-1.1430138870120943	5.164067658580578	0.578812245481047	-1.0474460535441907	0.5634154315151776	4.46490507972116	3.968886027301263	2.245126325745613	-3.925518439195523	0.49161518322007736	-1.1551472061878094	0.48254926889226385	1.8022966008103083	1.5475994398177373	-1.8065714508413413	-0.2748932152365769	-1.3745456188586553	-1.3352955199492544	-2.961455720775039	-2.5978676493502935	0.7088470277615746	0.4228913286075698	4.27346204947292	4.06380145628855	-3.3290655688002735	-4.184286213788795	-1.4776598805350196	1.5134349458275254	-0.2746650568625798	-2.4867647341641694	2.419092223354519	-1.2712372931164573	-0.4364807961193321	5.069422639061402	-0.9207348474506837	-6.043719052795413	5.276555332532421	-3.4826389999886485	-3.0075967504728474	-0.6764759032372594	-3.4423504764026283	-2.8974473229446187	-1.2598282133632566	-3.929698263042973	1.7042566722071593	3.100436292107723	-2.139821600199952	-2.2275453383369195	0.16453341277462857	1.8984434062604005	-1.0097873859720365	0.35189129696135196	-1.7752446949626615	-0.922858850636059	6.048874909035606	5.072192452576856	3.3977061429660305	2.5759820496708903	4.586024447714119	1.658813871529829	2.5524183882774802	0.5409200040524357	0.4433538272748334	2.3514841690683594	3.1578028009865884	0.9709731551262724	1.6467416365013579	2.235537266319595	0.22832421084452723	5.431589500176944	2.12630503504482	5.4940993694177145	0.7748667383554046	0.4387270357115611	0.5930222275481096	2.6823111687023724	4.297100189706589	2.882955842703617	2.2556337061285885	1.0655022589868197	-0.7293398630171125	-1.8926141539999826	2.2290009005239373	4.74010808022799	5.6201500698754225	2.240343373987076	3.416602011565584	-1.0903807963902137	2.050394411931484	3.0751909887844793	1.128603947933968	-2.8528947097030106	-2.61969340694463	-3.6873841849079527	0.8002091229377446	5.523819138577941	3.696371567953962	2.6552079169977323	3.6490734515988135	1.7476538682792087	6.048209411632926	2.835309284801023	2.801854091447229	-5.4407665861241	0.9223477024437263	-4.093564201374823	0.3876352396759382	0.2082468111769207	0.7481183308313153	-5.174174693317521	-4.547907618258249	-6.679204383183337	-0.9975630699724359	-0.6781044080865476	-5.4538784566981375	-0.47098734488238847	0.796658851355026	-0.33644493599547703	2.6474793587623235	0.18901098968575633	-0.18827002567218948	-1.245698825411272	1.5354333543069483	3.7217618666884595	4.463914431612262	-3.89066573429583	-6.074193463028839	-2.908254046978743	0.3953079199157479	-3.2818814969459256	0.3409141902346622	-0.058096696837062055	1.966614980921361	-3.702539990631927	3.829972758200252	4.053592505879721	-4.353802040323447	-8.376432115129012	1.075947058082469	-1.1312659013957684	-3.1413253010932025	0.28189951207900255	-2.98794785586856	-0.08035419115549668	-1.1639655494393712	-2.7568939156620136	-1.4278847061051814	-2.2802791707003096	2.414731825871659	3.4293440288181163	-2.918902013659707	0.9249079243526782	-2.664415015750393	0.9713039705419035	-1.6859331427561204	-5.462337385381892	-2.8780067055060683	-3.230435491560897	-0.7156761412083483	-1.1802576831126417	-3.101316802880226	-1.744419617765058	2.147688734787438	4.181246723710108	1.9285858821023185	-2.0555973857013856	-4.682771146499257	-3.1915673193708374	0.9897879511386046	1.3101023528873303	2.685083807227056	1.6992741010779546	3.0876607297737535	-3.4685943474793324	-3.9131336302336823	4.12287827623121	-2.340379137781884	3.1099248853124632	-0.2634993213474757	1.9498260058555277	-2.1795862418795666	-2.534773483410651	-1.6340292840395068	-0.6494625954884028	1.816598212198672	-3.7881140019344426	-3.236768502553038	-1.2961310647461455	0.9819603108952976	1.8368127382976365	-3.0392414438015942	-2.9435669439890826	-1.2418072871950088	1.1254839409292887	-4.240580769647816	-2.6086990059755935	1.3790282451964482	6.065320363380794	3.4907287673514253	-2.10429541513296	3.0006843143722564	-1.478928399859442	4.888614718705971	-0.6931707038233998	-0.39879082349751566	-0.5782259920900266	-4.25606082854393	-2.668914727280941	-2.668914727280941	-0.016749952877438187	2.0138443317545067	4.611360659817964	0.9652198562165982	1.3198317417989187	-1.7944318602141365	-2.139815168199212	-2.8539455441328228	-3.7484557671694687	-5.153435470938424	-0.6015584029997173	1.504660449769817	-1.2341507852649476	-0.1514565627248673	3.108034812319093	-4.670884040457282	-6.421323960270718	1.4523088519470424	2.3232314326423267	-6.714356180856764	-5.5971496352622	-2.8211685998401874	-3.4838469932969733	-3.991803993906041	-5.219081578972451	1.9126768662665665	-0.7281904211862763	-5.059571989057682	-3.0961113796421538	-5.029650715794499	-2.9731147460747653	-1.1127567875888114	-1.0945442101180018	-4.2711680626014425	-5.148200742512151	-1.7289990279222887	-3.6188247351357417	-3.7965729607820395	-2.726283043416516	-0.5976101623734652	-1.598478014601561	-2.051887848425973	2.456916116091445	0.9576563325706038	0.8953995138061586	-4.318261269363522	-0.8248292221884892	2.4497649959204	-3.833433584843672	-4.318399168185999	-0.03002723217560022	0.06440369564193638	2.7849032112444054	-0.4419159866270111	-4.99333398870041	2.791924922352968	-0.6000457543861769	2.777059677043047	0.8543444439605143	3.174072326596018	1.5324940600195835	-2.1235032676681715	0.02183518124972273	-2.694207229703782	2.136797771850327	-3.433295790697234	-0.9011203649621778	-5.680286452245117	0.7633227519926705	-0.46306061021565303	-0.4039308660839345	2.1665652802399133	-3.2170255405144	-2.8172465278448247	-4.357368299234219	-6.96738144442641	-2.9355355961938843	-1.8675582534523456	0.1744440145885995	-1.0462345854712	-4.1101074232882056	2.010736970457675	2.0731762955382202	-7.083237551375668	-9.56687606268953	-2.7400388351042495	-3.311189005366704	-4.816710225887137	-3.3251349628191504	-0.6800288816036589
GO:0007229	-4.166359171155262	-4.837733729268623	-3.5167333278973416	-6.118399410683054	-1.2312992309370263	1.3078954312983115	2.695292910372782	2.810820600206135	-3.567350151695816	0.5093487545019555	2.755415051821051	3.5271968674816536	-2.8394220696635077	-5.4860401318555185	-2.347038978501895	-7.548018203254689	-6.59632736103178	-5.438750349545165	-1.0723503330950794	-0.8958904426492136	0.7487556498116432	-2.899944861196068	-5.732979239888486	-4.254202538965897	-5.971270399572797	-0.362544960167593	1.3060373048800888	-0.9746755053190619	-1.5171460026865362	-5.160817253740816	-1.9498171846849393	0.02484826986390983	2.291428912080233	-3.982509704692533	-1.7577671992829684	-0.9838961495830377	2.288030256657735	1.905728656327208	-5.500975698251604	-3.5384891374976193	-1.8760685525975422	0.061154529085597834	-1.1600236027140478	-1.8335621850620494	-1.365184799316771	-0.19047388095078852	-1.142464510279001	-4.123580892887498	-3.2942137261554816	-0.29247364671954096	-2.0020203183297225	0.5235220129365467	-4.965062206020726	-0.4400433739537854	3.660821113213684	0.8100131962044054	-3.4538332881207796	-2.950899222840244	-0.6655993404449561	-0.5832109372327431	2.3928129235398816	-0.533166348627832	3.007300417619953	5.501320908893729	4.301561993546416	-0.880290322151272	-1.0428404683319183	1.3291327309594168	2.582494526972089	1.0197813781321112	-1.2814044858520894	0.8014422400562508	1.2143922631299469	-2.73223806294568	-1.949166528264588	-2.8860759630520727	-3.544696298561249	-1.667685945085437	-3.665154494151348	0.19471923597034338	-0.6716986793619911	-3.6143360399604423	-0.1537861806196602	-2.7247119951314356	-1.9145690323758482	-1.6347144761878951	-6.242538409701457	-5.218177167794572	-2.968288590211649	1.801393553357434	1.2099574343371342	0.3733272404405608	-1.4655735656135738	-3.746497684779225	-3.526984847741827	1.402628489756021	-1.942015662109528	-2.802425000868451	-4.372754773698842	0.2033377441794565	-1.9974866145647838	-2.3451169617115917	-5.771309544938516	0.04203409292434282	-0.2734300811538745	-1.391422399363087	2.5090140725169556	-0.34285668363989474	-1.9803305955345099	3.8440993890940134	2.0607849160920697	2.453147111729005	-2.120202923038136	-2.310546020514509	0.1920629889864712	-1.3455700010505962	2.538474251297927	3.375828443917478	-2.1910300570122616	-2.5838935961710807	-2.6787415562973895	-2.4321471197593527	-1.0688666005947647	0.10976394317959023	-1.7190728975004776	1.1262938282659414	-2.408134114165558	-5.522011728240111	-0.24490465731357658	1.7177145653647174	0.6084770744431522	-2.158002875289627	-0.58908697227568	-2.116716427776566	-0.3765133337241919	-0.8893706136343033	1.2682947833396467	-0.35011461147628153	-1.2474926139367593	-1.9326442716956829	0.23920561285569797	0.30887883000305916	-3.1055032884732183	-2.8559753979826374	-4.62713382313699	1.3686000402105087	-1.1081021190108986	0.11615070322663165	-2.694075214911969	0.5014751371344355	0.40723838493202746	-1.351387401268017	-1.9663026387082072	-1.1058527020951336	-4.647387240328565	-2.201061791783538	-2.83665871184547	-0.644370202959046	-0.11802320882238213	0.7760139438019263	-2.4597236824775486	-1.429535370763485	-2.2613005821356285	-3.3938133819132226	-2.734747479605917	-2.233300544567458	0.9919330742721528	4.885449059692245	3.0962946521692687	-3.3790049173039827	0.05071569521648456	0.5812926857066613	1.4984653215044328	2.265538361920193	-0.21924430954616772	-3.5401603050187918	-1.5626514879547024	-4.122559660073905	-4.593762051818858	-0.6617664865428576	-2.0135787075164253	1.4524959846089736	-1.9494543274632512	-0.6559322102550014	-4.408469579053139	0.5655939609853723	-0.7628417841063052	-6.4398372377194715	-4.769911754630572	-0.8012266396959334	0.872471517128489	-5.36277633948135	-4.198877059002188	-7.712294887416149	-0.9915464799924462	-0.11415018522808291	-0.8218664749904407	-3.463182741335717	-2.522280688326586	-3.8001034898979653	-0.5641975292068233	-7.397583566498872	-1.2763471740599335	-0.9291911282314216	0.2127102437961829	0.9863969192802754	-6.843507502243628	-4.022680257964525	-0.696169204362121	-0.40679534112895677	3.612285310880546	-1.9122489147626818	-1.8779062695891262	0.8904173918667317	4.433996256943019	-0.11264724724863223	-0.40180611983408326	-6.4303484913714515	-1.6207755599021283	0.8036440644921462	-3.1365499668922836	-3.445948000575028	0.5084373062157654	-1.620063419650904	-7.452064771486387	-2.2871848979876352	1.9321079584629055	-4.373717597313273	-2.5273725877500617	-1.8101396090698914	-0.43701512937016784	0.18372523334342516	-1.5002909262886313	-0.34305622856086465	-2.757612720748467	1.783525133606972	-1.3470886077988025	-1.460014945361817	-0.42013171857194687	-1.3182090978426386	2.634048698268605	-1.7880278843546038	-2.102135189179819	-0.5350440936052621	-0.8766027916568396	-1.4692121296992215	-2.085492556448627	-5.00473637428002	-1.2161936949732843	-6.500581504209347	-1.7186091863938944	0.35518000902534014	-1.9551147309827264	-0.2407335194331177	0.45768729004420633	-4.267441883826353	0.5836117014810774	-3.778426683369441	-2.8855923773621064	-2.8855923773621064	-3.570712409757738	-0.022339809930851964	-0.23864086356848438	0.9340309458677117	-2.7844568883789163	4.877863705400759	-1.7213287294886275	-2.563478706348786	-7.0667848915476865	-6.499026817760968	-6.460409115546776	-2.981768695235716	-2.1537945761697195	-5.088443180008686	-6.055616877988706	-5.285453698825522	-8.573620283745726	1.6293161359854507	-0.1294529929780017	-2.4211100855893535	-6.894767337075613	-8.271697529736553	-5.585787673382	-7.381169021495909	-11.64316087735633	0.501583364873397	-2.5489624283625094	-3.5764514614485763	-2.0813011491942297	-4.777079919173806	-5.3152879263198765	-0.7175798995607545	-4.3914875594253795	-5.899384170168811	-6.7905151782245365	-0.82568352753715	-1.816537679496809	-5.224834087176505	-2.5401474378936584	-1.6552211770076994	-0.2801063140621833	0.2811534361254109	-0.34738469073212164	-0.9874725389809634	0.934400146689505	-3.3468000244556895	-0.2340849512124655	1.2327912608486553	-2.416227502922086	-7.8531217284664505	1.331402270307257	-0.22730307281535367	0.49662834631022484	-4.187062189736244	-3.129266941172225	0.2039130249115066	-0.4610769519446994	0.550366927829306	-3.178330463283114	3.951534622255458	0.33168715908414775	-4.092155511360186	1.3490277526814625	-2.613645331233973	0.6458681898258998	1.7658358553215747	1.698279867555558	-3.2663408044430047	1.4518351207499187	-0.4003829983437773	7.077366240669411	3.8889859661978137	-0.43271053799137266	-6.192488421500979	-5.266395759577465	-6.480649484054405	-2.3915719360268985	-0.7104443223946078	-3.3117529439712516	-4.2812560325709805	-0.7446989880887797	-1.1008499877451994	-0.8663120226903789	-6.893739007520934	-7.241104661662144	-0.405094110341352	-2.2125705442286963	-3.7509107395504544	-5.065346526170011	0.3510260242206873
GO:0033627	-3.718287079491422	-3.5532306444542323	-4.504737990460394	-3.870489886468597	-3.17665752040949	1.642065990262615	-0.1048511793193277	-0.2663043351817317	-3.722664963128098	-2.5981761275895643	-1.2405458562328946	0.1422490951104865	-3.0306955382157703	-4.168732395838363	-3.037514758711927	-4.25350693952586	-4.067686028258476	-5.25276971116845	-2.694682411366087	-2.9728334730949366	-2.4846276705979475	-3.086136755063752	-5.858133762685917	-4.992121702630803	-4.812722993196388	-0.9095080548663086	-1.3600758593664546	-1.0880640234441856	-2.880351874014725	-3.9497763403287918	-3.4665755024166285	-3.3970586422993225	-1.4371774709556786	-3.1551829195798273	-2.5797986144204446	-0.5283944802512968	-0.3705012724017992	0.8154735410323541	-4.815117193304764	-3.2241401945874935	-2.7264415922306724	-1.834813801740883	-2.8415497638148444	-2.633485754470954	-1.6779938100810388	-2.9411534154911494	-2.014886819905225	-4.433227693881702	-4.4337264823814095	-2.1150043754547565	-3.7790939810219117	-1.1483572467406031	-5.2103402590100645	-3.317749504247697	-1.8506656000623776	-2.77823064310595	-4.135396575001281	-3.6972408695552583	-2.8473229707561853	-3.2913319207746916	-0.831461348211846	-2.6429391991130693	-0.181170719552357	1.1158257803644913	1.0700786994727296	-2.8869155711431285	-3.219828230518315	-1.300784927203817	-1.4284699871618323	-1.5068946956320701	-2.076427699984017	0.36690862324465445	-2.149098577407206	-2.296896837321063	-2.5368653382913684	-4.206267809972804	-4.130072726680296	-1.8719002392137782	-3.4818789344852785	-0.44913441227368145	-1.4080814055991353	-3.938239799314187	-0.6824165090128912	-3.921992667672665	-1.535146733948683	-3.901392994001822	-4.6810687962018696	-4.211207415168618	-2.8978729804554892	0.3481154787207927	-0.36209063466727315	-2.0920114106029413	-4.674770012445339	-3.728786752350453	-2.3883611955374495	-0.03216910205143789	-1.64774302175594	-1.440879114180182	-4.600556061700014	-1.4128831533224404	-2.7740138591625594	-1.4771028934431145	-4.684556817445362	-1.4386870145455197	-2.9278086597776327	-2.5703688872701242	-0.7029861861875712	-0.9987332838217557	-2.3186706474212615	-0.9290586300643274	-0.6805576713986404	-0.46116495533914603	-2.0687925419527966	-1.5508971380394196	0.09125619695002768	-2.749016249233492	-0.0686625556396215	-0.43105098065006825	-0.8905627237926146	-1.3688391603284673	-3.647432156515694	-1.3451838065565291	-1.6497102977954958	0.19779655680183833	-2.301902979324975	-0.38187819269688567	-4.083088781713549	-4.925747372986492	-1.4421844854757009	1.7119337554573355	-1.0638820296065408	-2.3412441416345744	-3.2348201053023247	-2.1987026070271516	-1.211946295284892	-2.767443052123181	-0.019621136227561623	-1.9767694765350146	-2.6294415728198457	-3.0937132954700477	-0.6901264967031583	-1.8092263430330422	-3.6529477316020036	-3.150153920470877	-4.133699358053247	-0.5452702531338752	-1.897393002816155	-1.3630729265464863	-2.0356332991646706	-1.2032713087945643	-1.6784575668756874	-2.1841676228374984	-3.6149357885949596	-3.4815945723649926	-1.6499518407843623	-2.7262406824183394	-3.6779105529679708	-1.8755087399248793	-2.344566219614104	-2.1720405779187972	-2.6883898287031283	-1.980690941417993	-2.1360521957171343	-2.7614778370928614	-3.10172024652712	-2.7315720411671256	-0.9192135415699355	1.4956626060895504	1.996423790937963	-4.682193850217116	-1.6740211107034273	-0.43491571362620296	-1.3452624988071515	-0.15132158301191762	-1.298470627624979	-2.848126927507689	-1.5533064801132839	-5.339227965121747	-4.389876571296348	-0.6583278288148319	-2.603661212521021	-1.3410132057391668	-3.9142008454323	-1.5091428836298872	-4.342667520669697	-0.6983892701030677	-2.3747443545936813	-3.7237938229266057	-5.14801514190641	-1.0915250905056064	-0.35965220480478427	-4.9761650341093	-5.059336232744228	-4.855053435813397	-1.8592216875991583	-1.3737968652651698	-1.656721137915298	-3.3966133961540397	-3.289524626004033	-3.089543581253421	-1.8184094213567503	-5.780011636569108	-2.169213542308826	-2.067002541486848	0.057646450248306544	-2.5965783217373386	-6.580654028480438	-4.820891825041697	-1.1126509055343188	-1.6691350431886494	-1.7100981543462337	-3.123166653351724	-3.505086385289789	-0.6107554186909951	1.8444043996727655	-2.3710189378929347	-2.062434154534828	-5.126948919783727	-2.890719595211382	-1.1463801340727864	-2.8553783046162975	-3.112123587131945	-1.2737733477946878	-1.8565183778242689	-6.03283901609305	-1.20312368360884	0.7578883777146158	-3.462740541335652	-2.943818000357139	-1.0550380956208534	-1.2996084000714898	-0.9669863150229274	-1.101454925841553	-1.7667253334137227	-3.064687618601895	-0.16496612281402717	-1.0423148665387834	-0.8691352193694899	-1.0365543041509786	-1.0033467744721216	0.10416628034760465	-2.248672942638309	-1.7314535316671167	-2.39032236671898	-3.5664404082076575	-2.6916385956311597	-2.14366181626201	-3.7493617246662985	-0.5824537342295008	-6.136715463820558	-3.0117205923624537	0.3051127749737219	-1.5316861163246662	-1.3806447702548919	-1.7189691182221745	-3.467497393541626	-0.18243399413055914	-2.2467221345999286	-2.5901959187990857	-2.5901959187990857	-2.1547392894727895	0.05085885450975376	-0.2938322001770646	0.20904978915351383	-2.709661120308575	1.7590057970586306	-3.7609706445185718	-4.122204045367417	-5.717527308869288	-4.362437300283991	-5.688262939569463	-2.1064627731909598	-1.8070162097225118	-3.3738959920040617	-4.8977126003572895	-4.040993902856684	-5.840205090170855	-0.1929075495108728	-0.9104442603363635	-1.5769321265237128	-6.030495232454405	-4.678599201788326	-3.4098596268099985	-5.21532179111806	-7.6718544884747235	-2.1342143778987777	-1.1961717347504013	-2.8931624528751	-3.8055672184111824	-3.2010836905008153	-4.424360174512501	-2.992710485554428	-3.4792705970802027	-4.628615794852609	-5.201522821693084	-0.1357635125558303	-2.7692841942654787	-3.8598749350304744	-3.083045609360514	-2.8372143389972306	-2.318535281819646	-2.4555822536456153	-0.41886586711327783	-0.022619479662715523	-0.12044710516226712	-1.8606124216859152	-2.7067517799253054	1.5577496049683348	-3.234073879581572	-5.766481687372705	0.6175147332913801	-2.4055330608872887	0.06098717713971061	-3.343028510705843	-2.259082621879468	0.9993817525528091	-1.2011254347501235	-0.35789253942724486	-2.443404773186846	0.8898791080127542	-1.5749095003427398	-3.9471228301103376	-0.1943223735164402	-2.1427042236070983	-0.9923564907837176	-2.388108440098976	-1.5595403283050033	-3.3810813913684767	-0.7174689879232257	-1.0541801451442536	1.5394137403305261	0.8555518233230661	-3.1202486217013736	-5.023709374082964	-5.192256879461213	-4.8010621972127545	-2.7282338508488375	-1.490143436496857	-1.9799463412365927	-2.2662285827242536	-3.891041959496317	-1.5913802934829921	-0.44045149730561073	-5.264955854592992	-5.685058257251299	-1.9932684810939276	-2.342968842693492	-3.7511203010170466	-3.3121725116291074	0.8691168001665678
GO:0006333	-3.801280340426153	-0.5970182579627256	6.453698024650764	-1.4459794730127333	-7.059792385127942	-4.834922307202382	-2.437458811066024	-4.681890804245756	-3.7433963193805497	-9.22122717201418	-5.897832995977348	-6.939272081960743	0.8594951422285023	-2.424347968298451	4.540783419410147	3.754653298113476	3.793120727039322	6.665250224363568	0.9520181510261104	-0.0726786321202075	3.228904048537353	9.162635425942987	7.65619278663484	-7.123242131454961	10.041006677478986	6.745654923961433	-0.5100413107626623	1.0968880227688063	-5.106099876634601	-6.181674285532517	0.07655923002551096	-5.209548942691354	-0.644515521233945	3.6735909759036702	5.528728120131196	-4.062142881667744	-9.666607927034837	-2.6975928244707235	4.230830200539094	-0.9702929316170487	0.9843162440565885	-2.3520038213612238	-3.0367393637222118	2.5474317442031684	-2.1393928717493975	-10.965983415707823	0.5626789739387985	-4.678223464813391	-4.102189693165789	-0.9522651763089104	-2.2641444488415923	1.2466484305212666	5.138317352336977	5.859844036914139	-4.976809416085116	-10.101471900986645	-2.0279316700189276	0.20648669733658565	2.15935337367314	0.6988600735265826	3.1772540656965425	-0.16779165908375307	-0.12333802755481382	-2.9557867748093734	-1.532545615016145	4.58680707596929	3.6543145589001846	1.4138231601347853	-3.05598068862032	-5.2985330207017185	0.5623107427719508	3.403010621100995	1.6009222419463465	-2.848311460365296	-0.42909117608422565	4.105616686217367	2.4186358325417148	2.5369835920927537	3.455980834407412	4.906675877826588	-2.141976485099806	6.292431467176125	3.6364540343860057	3.2333212773168665	2.194471642783675	-1.956752588805619	5.267496662170703	4.606378571414438	-9.679211643650936	-10.461813851087278	-1.7984747122131	-1.3335045472728273	-2.4690688330670967	-5.896012677305171	-9.56623105267287	-2.032277743581146	1.9472930344099797	-7.171200225626359	1.865508846252406	4.313429972316317	2.6277599763326505	-1.8403415637757556	2.1363045021651197	-5.9141393265032995	0.8774099592505664	4.031497992560909	-3.6857391448169365	6.348497511733759	4.844024723210811	-1.821075706546209	3.181193230896084	3.4744812057701138	5.16222249114457	5.102531101770187	5.736478972625106	2.5530147507297105	2.95581305181928	3.697934963386658	6.238979319146515	4.849050709904918	3.5478682362237	3.4303298297101836	2.209261658576355	4.967360512069382	4.069303490519617	-1.6893007927318426	3.116709669707455	4.773255967719219	1.6935112985700231	-0.2583073886136754	3.077805152120563	-2.5508357289144965	-4.742177114880599	3.5339788039388655	3.023216594521363	4.028280071596667	1.1453957727207957	1.1238484689851467	6.008194406514684	2.529560187416437	-2.011828792154688	-0.05664983251149096	1.1801019680602414	1.3588215988600096	-1.510768787822324	6.264102179879837	4.019991273882626	4.264705838248143	3.5704788130047715	4.146815176583156	1.7424461720681115	4.912612019484044	5.324962395790941	1.957120337589744	1.5761306655392613	8.472665064151029	-11.219446504927387	1.3967813170062278	2.766683122905934	-1.042254242134533	-14.79171726528357	-17.307432608190854	-14.429948938288126	-1.9383430528707635	-0.0038453624130295556	-7.387395607920738	2.559137585671686	1.9293432489983136	-5.50638284921701	-2.120068801547098	0.08317163674495774	1.1438750895869496	-3.677654189696636	4.1466380098357805	2.136303225677936	4.453938235105641	-2.661062228806619	-11.060485978631043	6.27642701413619	2.562675694930862	1.6612563716196844	-0.3151985484928038	6.57835810360182	1.1808987221966307	-3.17210754106508	5.47403634196468	-1.5980446093292524	-0.3909969124333056	-5.950122212059631	1.7322546917056219	0.22809931842319345	4.56451161768605	-7.88692350154065	5.6309356116990035	-4.015721935946379	-7.1027504574838085	-1.1713500415295879	-2.8633112472812052	4.696649034304557	1.7772519707473218	2.3381657794219035	9.019852842355895	6.974003657582029	0.22580157753881297	-1.2588284310858626	2.527721905450294	6.613889439111581	3.49737823652629	-2.891600034431356	3.7800452012465806	-1.724981707765165	-3.7174606152256366	4.538859453494946	4.851314283334397	0.10076271006198326	5.427256328840754	0.7283029709825376	1.5029447066605932	-2.1039079976027204	-1.546758575733884	3.11636607026571	7.325831814363793	4.457513566119443	5.519018063839516	7.669482884226957	-3.9342409711369197	3.2540545318353327	7.3742134552748535	6.934636264899931	4.43518766999792	2.656011472179396	-0.09993945925862993	4.011437962749208	0.56017616149884	6.549886003197864	2.8617916514349484	-8.68252612965099	2.1332610834421293	0.4331397356599528	3.656981007801742	-2.232825874992951	-7.018456614529416	3.37915381495754	-0.017112482279105373	1.4265443960399402	1.4067064128005047	3.5346120164781616	3.3753111416930293	-0.3171426277756367	9.623058132216741	-0.5561865973304093	3.5483477309523463	3.8159377909895933	2.7164334825096472	7.48636431645831	6.258413687707015	-2.856543748635119	-8.549507600864287	4.622889584459502	4.622889584459502	6.387740766484502	5.519720059318649	3.8675471608618226	-0.8420208015309172	-0.9848648806997121	-11.195843857351228	4.9801479340496515	4.856949857467787	12.896235601866284	9.99686910054846	10.44269204123305	5.1702941707029515	6.343149888826012	6.204919404736708	7.859447633209663	8.733527613259472	14.154374978607667	3.392835629780922	4.406445094541011	-15.602512938602954	3.9834704194984387	10.826289328272603	8.682671965627812	8.751844981504894	10.40347980407905	3.0489523876437303	3.4261290529740314	-7.46151978705121	7.3001463853748065	4.030735290163002	3.345737017479441	8.621593436893543	5.894571007806655	7.125388869596976	7.284434545548455	-3.669566223460602	-1.5394199218628406	7.450299733848531	2.3546703829654207	2.530836231544166	-5.901175403558847	-2.73185797895648	5.629035594425074	4.8346013271280865	7.278437487233122	-8.118970575412224	-2.150157512085025	-1.0690268596581576	-0.29072555353698126	6.929058547467903	-5.069349601630418	2.6515994138256347	4.584506195099944	8.774235555438217	1.446508647451964	3.9013976827291623	5.434772702731926	3.611633059829366	9.018724952688181	3.7262715242591105	3.6125091017378193	5.235046437973753	3.709505514284694	-2.4326889358967216	2.764583460219604	-10.295235408715046	-1.1227405683776137	0.9174911008018244	-0.6278876500337737	5.896541533486649	-8.32711699238179	-6.111128796408924	-2.5811630716727456	8.43312122147743	2.826522722124541	0.0180256381480068	3.4153757967583926	0.7846734544726457	7.944268027909949	0.5080845129388786	-1.8330968325234578	4.963841013920239	3.51708413811737	4.416537983490992	-4.451503813931514	-4.7384905990592765	-0.15776964890820283	2.1977634828787247	5.889347552352946	-7.242997389091146
