## Supplemental Code for "ANDES: a novel best-match approach for enhancing gene set analysis in embedding spaces": best_average_slim_p0_fixed_seed.csv (part 2 of 3)

	GO:0007005	GO:0007368	GO:0009411	GO:0006511	GO:0009617	GO:0030198	GO:0007416	GO:0034329	GO:0042461	GO:0048667	GO:0050900	GO:0060326	GO:0007224	GO:0060271	GO:0002244	GO:0007127	GO:0045132	GO:0006302	GO:0030217	GO:0001816	GO:0030183	GO:0035188	GO:0001824	GO:0016050	GO:0071514	GO:0007566	GO:0006687	GO:0006486	GO:0007612	GO:0043039	GO:0030902	GO:0007265	GO:0046777	GO:0051402	GO:0042220	GO:0006497	GO:0006911	GO:0015918	GO:0030216	GO:0043588	GO:0030324	GO:0010001	GO:0008366	GO:0045494	GO:0007613	GO:0007009	GO:0042632	GO:0009062	GO:0019395	GO:0006650	GO:0008344	GO:0006639	GO:0009952	GO:0030219	GO:0016358	GO:0048812	GO:0043010	GO:0002064	GO:0001841	GO:0001782	GO:0042100	GO:0006979	GO:0007173	GO:0031589	GO:0048008	GO:0048536	GO:0048538	GO:0042098	GO:0002768	GO:0007204	GO:0007632	GO:0042551	GO:0051017	GO:0048839	GO:0042471	GO:0006606	GO:0016579	GO:0009409	GO:0021510	GO:0070542	GO:0001659	GO:0001889	GO:0005977	GO:0055007	GO:0051216	GO:0001764	GO:0000723	GO:0030326	GO:0006865	GO:0031623	GO:0050892	GO:0009615	GO:0034341	GO:0001676	GO:0007033	GO:0046849	GO:0060349	GO:0009988	GO:0048515	GO:0031960	GO:0061351	GO:0048747	GO:0007519	GO:0042310	GO:0031032	GO:0048644	GO:0001525	GO:0001702	GO:0001707	GO:0001667	GO:0014031	GO:0014033	GO:0003170	GO:0003203	GO:0003209	GO:0003279	GO:0007179	GO:0071559	GO:0051145	GO:0060037	GO:0003231	GO:0030509	GO:0001942	GO:0002021	GO:0009749	GO:0019915	GO:0008406	GO:0048706	GO:0050673	GO:0001945	GO:0001974	GO:0046879	GO:0009306	GO:0031016	GO:0042476	GO:0048565	GO:0045446	GO:0060840	GO:0048541	GO:0007219	GO:0034332	GO:0007422	GO:0001539	GO:0030317	GO:0003341	GO:0060347	GO:0060993	GO:0001823	GO:0061326	GO:0001657	GO:0060976	GO:0003229	GO:0030218	GO:0002262	GO:0031047	GO:0060216	GO:0007268	GO:0021675	GO:0048483	GO:0021954	GO:0019933	GO:0007187	GO:0007212	GO:0010038	GO:0042593	GO:0043278	GO:0048873	GO:0043542	GO:0043277	GO:0030900	GO:0008347	GO:0050982	GO:0045471	GO:0050873	GO:0001656	GO:0001892	GO:0001975	GO:0006887	GO:0007512	GO:0060419	GO:0042596	GO:0000165	GO:0060612	GO:0048854	GO:0090150	GO:0060395	GO:0030879	GO:0010498	GO:0010970	GO:0001666	GO:0042116	GO:0006997	GO:0045104	GO:0007140	GO:0045017	GO:0043113	GO:0006970	GO:0001754	GO:0006611	GO:0035050	GO:0030850	GO:0032922	GO:0035162	GO:0043029	GO:0032835	GO:0019724	GO:0016444	GO:0097193	GO:0009583	GO:0002456	GO:0030032	GO:0001578	GO:0021591	GO:0042246	GO:0014812	GO:0060135	GO:0008286	GO:0016567	GO:0018105	GO:0043491	GO:0009954	GO:0035136	GO:0072189	GO:0060324	GO:0043584	GO:0019722	GO:0030282	GO:0046677	GO:0035137	GO:0061005	GO:0001570	GO:0009620	GO:0050821	GO:0060048	GO:0048512	GO:0048013	GO:0006821	GO:0009408	GO:0019233	GO:0060438	GO:0007596	GO:0006816	GO:0007041	GO:0019882	GO:0002573	GO:0006919	GO:0002286	GO:0009953	GO:0016055	GO:0019827	GO:0031122	GO:0046716	GO:0001967	GO:0030901	GO:0030325	GO:0010212	GO:0008038	GO:0006813	GO:0030518	GO:0043401	GO:0030539	GO:0035112	GO:0003401	GO:0090162	GO:0001562	GO:0071526	GO:0040001	GO:0051294	GO:0070828	GO:0006342	GO:0006479	GO:0021532	GO:0045445	GO:0001708	GO:0048663	GO:0034728	GO:0006333	GO:0046697	GO:0060065	GO:0006814	GO:0007051	GO:0006306	GO:0042770	GO:0072331	GO:0006473	GO:0003151	GO:0006986	GO:0016236	GO:0000077	GO:0000725	GO:0007143	GO:0008340	GO:0009994	GO:0009649	GO:0009648	GO:0042417	GO:0007030	GO:0006261	GO:0035176	GO:0031023	GO:0031532	GO:0007249	GO:0010092	GO:0060914	GO:0001779	GO:0006457	GO:0097191	GO:0048678	GO:0070265	GO:0016925	GO:0006470	GO:0030318	GO:0043200	GO:0043586	GO:0045333	GO:0048103	GO:0031648	GO:0060039	GO:0060795	GO:0007431	GO:0048339	GO:0030878	GO:0048265	GO:0007029	GO:0006949	GO:0008154	GO:0048017	GO:0043330	GO:0031098	GO:0048535	GO:0007229	GO:0008543	GO:0007097	GO:0001706	GO:0008380	GO:0022618	GO:0001964	GO:0007259	GO:0002076	GO:0006402	GO:0051258	GO:0030903	GO:0071542	GO:0006405	GO:0006413	GO:0006749	GO:0008645	GO:0006090	GO:0000726	GO:0050919
GO:0034728	-4.535738312057588	-1.3952424715837772	4.744410020139784	-2.2369512299889682	-7.093756594332776	-5.269393267348917	-2.801867227663264	-4.752270700502429	-3.709105291033196	-8.623193894145416	-5.601476498187343	-6.53663046860663	-0.032921192502026936	-2.599878099517915	3.0404638353333517	3.4990256854979638	3.8642307577293384	5.602403898232022	0.08506772431889723	-0.7212074682373942	1.7581747392703324	8.30938573485425	6.656190037557948	-6.914889390820762	8.973763341019842	5.107719240734664	-0.7851579603479714	0.3787472982820989	-4.864479602454061	-5.202228880074017	-0.8584785154745153	-5.012152960478721	-1.3637310413944028	2.4235405219019555	4.501315287204567	-4.1278795909119665	-9.042620718648912	-3.2076052855693997	3.4614206077448126	-1.9487952082625504	-0.2775295394019726	-2.638203390668358	-3.517220752295152	2.3532096158582227	-2.4142553231834754	-10.868536208892854	-0.8681452078795436	-5.209965134189502	-4.6262976247655185	-1.9198368692620877	-2.7419795044196413	-0.15805848838591438	3.3644842746308945	4.754162757758269	-4.820714217833202	-9.142197835819106	-2.661215535747619	-0.3399891135800166	1.3799593963360812	-0.25484724503939676	2.115068854127445	-1.2890764204071348	-0.6413123408907865	-3.581110159565953	-1.792029326590574	3.9004275498300522	3.12073171254893	-0.0948051456358906	-3.774634839882529	-5.585790383520154	-0.33616343749064925	2.0799537724070696	1.3422897189862775	-3.2736786838384884	-1.1734388571460344	3.2284728583942877	1.7421990583653648	1.8476121434765251	2.5513890378171413	3.771456611020183	-2.7302434317735127	5.1375530967984755	2.400976941443565	2.049821447279949	0.4465217189563782	-2.5401391791605765	4.670476481869647	2.5992044796066565	-9.638129225625553	-10.299953311061786	-2.1550288238660227	-2.0425090119548908	-3.024238220486487	-5.568005062761168	-8.637587278736122	-2.6916475382248386	0.4208741122854526	-6.2476784688237474	1.6275289891274303	3.074249404848201	1.2679063751893396	-2.883233043391062	1.015507959042579	-5.657928786610726	0.20623946996601913	2.661746787670935	-4.417033800802572	5.315547430745492	2.8747131603814955	-2.545112725469553	1.8289238622237773	2.1221929906823354	3.3859077034755303	3.008062011551235	4.107380262486758	0.6399486941330368	0.9881678640111635	1.845966635509698	5.226948408029628	3.6602356406392866	1.808901842266429	0.8223461160608524	0.9330420661525013	4.22722228353323	2.557759777087022	-2.4695882417590616	2.2858025899033283	3.704486588929701	0.6516445043599915	-0.8757008384564278	1.6460926722706142	-3.9641174547642195	-5.455208737469529	2.2986074166111803	1.393917291074418	2.5516479449290053	0.10396657820510255	-0.3150046226986122	5.053357806257733	1.1366299776797557	-2.876538021903748	-0.979013628175964	0.6880550271883935	0.9286116096966265	-1.731073155343924	5.230556471077622	2.8811818391049377	2.2257646735059655	2.315688551513262	2.0735650510607426	1.0728518445643398	3.6593184597182398	3.7233495935487833	0.6503205607607584	1.2879633960794639	7.41963968834453	-10.760971576960857	0.2989834382591827	1.6865693685181071	-1.6933208154405683	-12.529597761146837	-16.16143805950976	-13.132169220555513	-2.9746685897780587	-1.3590960422206684	-6.929782238837687	1.8208495597942271	0.8526556992314397	-5.256949004296481	-2.397927668833928	-0.6229981085066387	-0.15179215217395242	-3.73759506357086	2.8388930239957664	0.9805885275638755	3.5895118583529597	-2.2514693755516326	-11.379640076734038	5.805201188313272	1.4164469565028364	0.7483344595185313	-1.0881768360166937	5.527562725430954	0.038938414877601836	-3.3678720805725937	3.767605391993218	-2.3568698028726294	-1.0454896695231808	-4.534233060130596	0.3156486297526726	-0.7795694099094997	3.8858042166651456	-7.50627441599427	4.778976604053848	-4.668371416602928	-6.853631476573051	-1.8935094923604983	-2.947084638105966	4.333747017343252	0.8901197186187432	1.245069767475368	6.691245882879131	5.502173733465401	-0.19362752593943058	-2.1812871052472897	2.1884968452499884	5.804761966699523	1.8808774703672724	-3.5093320416529967	3.1982799463719904	-2.277620493291103	-3.1237607780752095	3.919869222205958	3.994472493119753	-0.4842270305730737	4.361616338986403	0.18730019856340158	0.3215472092699427	-2.821338868747589	-2.606659645536323	2.1610860457723695	5.795576163708772	3.286531998476809	4.488897976288169	6.916266234773082	-4.464178181425854	1.4121706040577657	5.9053213332759364	5.083632927616297	3.157239324420937	1.9797655231468472	-0.5725116623547098	2.85497773274774	-0.40123840898595764	4.974440322152512	2.246852519519145	-8.265246985419957	1.2852099337155165	-0.6507697850048842	2.3978935330857274	-2.859413105650859	-7.284167800541117	2.788715393027976	-0.5557366197001966	0.05365460783820266	0.3918287874572782	2.3753255580971415	2.0567254197327705	-1.225455289213727	8.392230148111743	-1.0057549093445841	2.408640782025327	2.6751047693458263	1.220671321303241	6.497251343012276	4.116820742434254	-3.31660591982998	-8.207955089700297	3.993437884509036	3.993437884509036	5.405221459913467	4.725609455551393	2.3085484347814123	-1.137961495006544	-1.9140924876304595	-10.950909368032416	4.743531103851281	4.547119650790279	12.241461936524693	9.890446474662259	9.052126982876796	4.005063608327999	5.279771072720138	4.657293822701816	6.44695018880221	7.932095302449176	12.769086880105874	2.756383401976521	3.1788584097900654	-15.316624600402346	3.448561275742876	9.990022772082192	7.301722087709226	7.153445724501489	9.81095130332546	1.4550105452874589	2.451150221233699	-6.734565477507405	5.843474666424415	3.91830258081007	3.570452579582484	6.813000472428025	4.952484379403883	5.383237895325792	5.804335975200335	-3.5535418670703707	-1.2677309516032875	6.8070271006282015	1.8955588372773142	2.0521817855554065	-5.588952123360361	-2.882320587461992	4.248754593415692	3.743781641502655	6.082818221239993	-6.961425670643327	-3.2403753675495746	-1.7229197028774463	-1.1022585385780739	5.711375012883215	-4.841205587908059	1.6474111400197864	3.127391492708729	7.392972709744453	-0.23332938416187793	2.815027952560058	4.063083531410039	2.8609008718441977	8.179588106778185	2.320190476143342	2.123003847841074	4.39562865370437	2.767450272196226	-2.3977061627354073	2.1115364739545703	-8.835249142647159	-1.6499794058430375	-0.27913068101938465	-0.9837841052584979	5.003308535510493	-7.498936083374247	-6.510673933237917	-2.551662643021861	8.026547529399178	2.100301478251811	0.2502470639810456	2.554185415519173	0.7042845075465881	6.351461765009225	0.004430319166738465	-1.6716438668303446	4.293613999211272	2.3913367357365587	4.281179823913298	-4.2758090691028166	-4.754591835468244	-0.8017166862770548	1.7405805761395658	5.576144669507314	-6.697691187787286
GO:0030518	-1.3389386800729726	1.3840033607769324	2.662416797678556	2.3607030613050806	0.1532071534083255	1.570144745098355	-0.8697318774598133	-0.631508411488517	-0.7071073151636046	1.3402954958776354	-0.5996112054521126	-2.968867142101789	0.2097905030367655	-2.1800124707310946	2.9057802616161568	0.43725806584638444	-0.6310541867605265	1.78688119144542	4.1342992814986514	1.5089251513335065	2.734777223143319	2.7571244966745265	5.136659327157712	-3.540168831764331	3.4686247090107365	3.462724579265744	1.2129208647163774	-0.03079061537693918	-1.0110412558274406	-5.181363666289563	2.968439005840686	-1.4103919916678078	-0.5231697794095233	2.3352882743221275	1.9135883325039769	-0.5680224798816256	-4.41814475417842	0.22569338077608164	2.7018317135717678	2.5554859844026505	4.744429801640229	2.4959886883285747	0.5278776244735025	0.2380706413033608	-0.5502951368793035	-4.240886015593307	2.6942565562883254	-2.8674968560819787	-2.808878267840515	0.3474197394583728	0.4257993908017745	0.5935836537176589	7.782221292112863	4.411072882993464	0.7031930420833685	0.8101328180252846	4.622204330158991	4.846382856468665	4.132804343088713	0.5501073607878894	3.0778109069523745	2.9771849858375354	0.1086356612591246	0.4223035013892426	-1.3065419012482347	3.705515433205901	4.168098464847262	1.7659180489830313	-0.3608195225458275	-2.4090528237405633	0.4344509329488495	1.2388754182679564	0.3990483536746995	3.095144619154913	3.5350891346845033	2.9313194096256536	1.2915540680006217	2.0305269941101187	4.613663666880839	3.1549663462609976	-0.4756725141646499	6.081283960487495	1.646220260343069	2.8132280680432284	5.798925442791	1.5754739727503368	0.1991693934970042	6.982415011687094	-4.189475242323713	-3.3342173186620605	0.6864530807701477	0.9301197550557277	-1.7502400075573377	-2.671736708798172	-4.267466295950455	2.0187245268698017	3.8327890562906486	-3.0683952603054268	1.5176782079025177	2.284259644857449	3.3413855339497	-0.5994485628093414	3.8992319625019265	-2.1449069912498984	0.28143573426082613	4.754647347958752	3.8799759217897756	4.613496543469033	4.749904073308719	2.219813378945845	3.612763345930576	4.311000617969762	4.906743337223194	4.40400029025674	3.910058799490745	5.223829703617244	4.236076993096573	3.613532831636279	3.8004015525886383	3.278629791282082	6.280843566728299	3.981907657440606	2.997314008062467	3.817109985699762	3.248949608376769	0.22474104729083774	5.5912265362006135	6.5407012787065995	4.809617229522041	1.3394526593006935	3.440068366269495	1.4583188660013433	-0.5121415003745219	4.162705124763538	5.355147267380877	5.773320654664153	3.157601867379927	3.848716143748067	2.537892709877697	3.7526692267529795	0.030351728439761735	2.3865869236460378	0.7971723703772187	0.8136461792865384	-0.8803233230881866	3.4906294601020065	3.8146628141855357	4.719728177299013	4.034338676496849	4.65103272686721	1.3507748074170791	5.741211205345449	5.570645000554133	4.953693556006138	0.42652343017315225	5.574625042188565	-2.8175811385742464	3.8456438433235514	3.3692108664222387	1.5894576960273032	-6.094207375752759	-6.58979169676837	-6.7325716987130475	0.8928778385539722	2.344934870780814	-4.174184038135861	2.1582798173427444	0.8801333090408221	-2.5689091282673937	4.096653801455964	-0.13526757455701185	0.9729461216201343	-0.2673488160792384	2.5632767803565466	4.128936641967749	5.500590065082764	-2.9839565373081216	-5.1766723497747	2.1925608978338587	2.4893184729356888	0.43271783539208075	2.4718587876419202	3.448720242833926	2.585980353810244	-0.8272159623077145	4.413674719522632	4.80783985582295	1.8952622345335164	-3.9560347564672025	2.2721101496284515	0.6693505529682909	2.269508198225137	-4.021767428163053	0.7306772894084903	-0.2846666605629552	-2.1528163203250457	1.4035231560905537	0.5349640704011036	1.7006078681208043	5.016208505968718	6.098674188967639	5.142839396512411	4.670297456896739	1.0643970273716792	1.840315755829218	-0.03077238372639773	3.000406374279168	4.322078616495291	-0.12581309657081458	0.5006736224584273	-0.5285670668568404	-2.326635626265629	0.867909461043293	3.941537432793031	0.9808721837043431	5.6431978524736035	0.011382000925717931	1.8348654023613113	0.710426582832166	1.6019170881355822	4.444435885176041	5.602704773415167	3.189649941780671	5.527545825471066	3.588134708973467	-0.6958975758326708	2.0219260320722294	2.3829769210271774	6.014233237219468	2.415847574066538	4.298829615025765	1.0874549804492961	1.3230252928234414	2.122709098815701	4.616764936402572	1.3204175853827564	-4.88017707184772	0.22148133174842255	0.2594087537700685	3.6842083602740145	-0.5545489422259942	-1.4382510814973102	0.13613021605147574	0.12324773955634823	4.068592779013041	1.5481878881900577	2.1483101104102738	3.9469647348612753	3.9175224608520924	8.038717089402008	-0.6012688838014667	2.2294946842880377	2.5525065664016005	5.452826995974317	3.6449275161530528	3.0299448726869382	0.06052336213410273	-3.1732966588233205	3.3297460851159912	3.3297460851159912	4.799882009147891	4.748912890743275	4.719437590689644	1.097194556897517	0.4274406322398178	-3.0099469482225616	2.483427090345169	1.8442618895770817	4.515012954418319	3.4726544412598885	4.50213017210419	3.353180934249126	5.013265096065831	4.70272119987695	6.709529814250547	2.3647623185382214	3.577586153746357	2.410485701237299	4.235923782039974	-3.1188053121285617	-0.6915805774688861	3.9000218739618986	3.200549980670916	4.779451962891701	5.019709595223471	5.289934508361789	2.093266501242494	-3.5260825215672305	2.6468491834792665	-0.03577294005270524	-0.18410180364526638	2.3649378453421646	1.7328307235559934	2.9542781728808882	3.029615500648093	-2.4298051294898135	-0.15278753125788674	1.2665253264740486	0.7966988664301893	1.003827997870308	-2.750011794199173	-1.111737497574666	3.9441756428049954	3.508079835912949	3.3144806500161215	-4.740252766134813	0.6614814256951255	2.024441588200977	1.6335657868316975	3.9743303177446534	0.010448267366056056	1.0892631676200126	3.5995136989936056	4.532069229079559	1.4302707311503124	3.95230185109779	2.375994057548342	3.558241008204875	4.840492442249126	2.836921625035084	4.040599771202346	4.753507766010199	2.2365007383232274	-1.6514205273655014	2.9455007721445168	-4.174510040770461	0.23725457453576826	0.8310306213649125	1.6999562521566636	1.65761995819534	-2.1734965321294824	-0.47482450702869966	-1.423418453095959	4.171219692804441	2.756111663072311	-2.3523005921618827	0.04366408164717321	-0.31238334525263645	5.59373091569238	0.9029974055522388	-2.1985748066406625	3.5299195434137083	3.251404305788612	-1.2717419758614648	-4.9302923010412085	-2.036574195007916	1.018715867469911	0.788042438395215	2.1337167557630825	-2.8836984525926805
GO:0043401	-1.7053149660065454	1.7004284635039013	1.971340603551594	2.0844316351341905	-0.14057365173973563	2.0728557974083635	-0.7528263859936521	-0.809732872177599	-1.0642468984254534	1.750793296727409	-0.666608979308987	-2.8232360936712992	-0.043811250655752275	-2.6413700726245803	3.314221502778215	-0.10006804409198458	-1.0720883893819717	1.2475612140500507	4.21449579357455	1.422999257634504	2.52580966157246	2.7842940516034536	5.4025178171616615	-3.5335969440990724	3.112030098422687	3.3457244211075827	1.0858886259688485	-0.09763879238543655	-1.0212687144764265	-5.7143116735022295	3.1235165492594583	-1.6070402932322698	-0.5776588956433923	1.7785012272623937	1.3487622374547112	-0.4631014407871423	-4.503071385952352	0.33576833909496245	2.0579472733971262	2.895652791869788	5.337443215573732	2.6057170226414663	0.41254786424963247	-0.22311342515191457	-0.8301885602341641	-4.315736807211169	2.6252660498078173	-3.182469113360101	-3.2674375655841312	0.08859048427216154	0.13046110617007337	0.4311956300286531	8.38324582314008	4.218423100328994	0.5976154542772488	1.1598859665174923	5.523069128207344	4.981616798235707	4.846127535347628	-0.04843066762024152	2.6918563855675917	2.5256660113793674	0.09499032120076259	0.7650038187336836	-1.3955169612563905	3.0226599447652207	4.212268891727675	1.5734137114824147	-0.2943721606968962	-2.481445940891785	0.7229625777352412	1.718078737249577	0.29803571938208834	3.770308853113241	3.773578591868794	2.359476360538854	0.7279394865261067	1.7541801409903939	4.840908366018915	3.1103686077680917	-0.8166937827859698	6.091474214418717	1.286624645331861	3.070810282298071	6.599748166831171	1.3400436940646665	-0.6158890477215234	7.57936516135922	-4.257593883132017	-3.5679841852104075	0.3103919226122948	0.6459941868043962	-2.1821231994691273	-2.8521041990537355	-4.370677996363196	2.3476498172133793	4.670827419540215	-2.7511784338653538	1.1395109018822238	1.7788492999162846	3.287190742324828	-0.9433760116361423	3.4887114257892495	-2.0709831201774436	-0.13099019000088427	5.617689074951767	4.809223731185934	5.122334699102766	6.205490430499546	2.4583946610057046	3.8148979746458824	4.619007918742162	6.159951829553594	5.8476421891993455	4.921860742779924	6.199838872525089	5.186677611594435	4.409776752705109	4.575638940944031	5.369037538785829	7.2011272920845935	6.238083175800545	3.5347254128492263	4.308111101789067	3.7211469649287756	0.8256162064695508	6.230103771930245	6.9848103337039635	5.281642187278512	2.2072415990908447	4.168208866890181	1.9695147937821094	-0.08821122191069804	4.440295014520018	6.433607294787207	6.516419603019421	3.57610524079444	5.018538363692252	2.396542480307541	3.8608584554581613	-0.09531039603946456	2.353120482915599	0.42523462294697284	0.4667703748935455	-1.3368991685216756	3.578908777691506	4.421715839249181	6.209477033033769	4.301791006166377	6.10261494512542	2.1224464628178885	6.489028538127441	5.797371937417458	5.375747011452938	-0.24800789564446724	5.662674857992245	-2.9091472391849775	3.8170944057107254	3.1301433545542263	1.5233749022293364	-5.933025658198637	-6.6151584105959715	-7.01834776582519	0.6928165520797341	2.1103508583480384	-4.566636182606755	2.04796605848908	1.3925602182179506	-1.7853613030200568	4.431447392938715	-0.25734827348745976	1.0185574689346366	-0.4884998185005782	2.84835262320361	4.940313411939226	5.561694967717267	-3.2021012800326982	-5.092923741842534	1.7095383795631187	2.826364085127464	0.009443354225540058	2.658172667374221	2.890206742287626	2.8317342381067934	-1.1375615728248467	5.095152949520314	5.187648016304763	1.1937193938230954	-4.072019352951876	2.0285615681981346	0.4222985050221057	1.8028529480617805	-4.655737768737366	0.39206214591110494	-0.49424657955894447	-1.9071511806964991	0.868512752085046	0.12445641574455989	1.0654946218992871	4.780687649891795	6.731761637527528	4.840368805257224	4.355601469126361	1.5555222663874002	2.2485647740086727	-0.05961230402258338	2.133963269201697	3.5659896844683727	-0.15599940437151308	0.41621920708291177	-0.5528698193823796	-2.157794316743188	0.5095111950017804	3.7126404808825546	1.3319517461316768	5.686671596243691	-0.5133899698735371	1.4360386564770122	0.5966690332723479	1.9279918078167837	4.164124700680496	5.779278674556902	3.8953170474845447	5.8371837530077215	2.9737643712687336	-0.946599186338514	2.276035077865147	1.8201584826625354	6.633870872661664	2.8260817786971795	4.708973081847383	0.8132268485624569	0.8947445374718043	1.973761590367381	4.083092794362892	1.6493290097145272	-4.906402778675159	-0.3194453637314057	0.3365344594907207	4.56321228104824	-0.1608412003646316	-1.4186753849784275	-0.2409639047887022	-0.19896062684852886	4.525488063955263	0.9228381054050548	1.6799387524408547	4.510591019332878	4.036255770644385	7.970984050455142	-0.6149203234963057	2.8571511219532364	1.963859641672731	5.835542126790131	3.1653678579175235	2.9590721785700596	0.33817921591496913	-3.30955240492254	2.8058699230543604	2.8058699230543604	4.359127821117455	4.885318583098308	5.6756404860328065	1.4863009214152736	-0.05668127349471613	-3.0766411744128175	2.0764625067176583	1.4268285446388844	4.064502428048902	2.5423558489154523	4.2492751073829345	3.957434394842049	4.629853214130357	4.529086520755978	6.790345861172827	1.764287600745821	2.656951600273977	2.1618571426696356	4.948733830179449	-3.378471558280361	-1.0347762655835309	3.097075540503665	2.627814974948161	4.264077524810012	4.152549525501711	5.941248282709866	1.9316531362222735	-4.008032211952245	1.985409797147776	-0.6660188130908267	-0.49785352197962285	2.1955207621716326	2.0885033201164447	2.446064388502803	2.45390299968367	-1.4486671952661847	-0.5361249337000119	0.6942437372041859	0.44223389160907545	1.1855798969194238	-2.7598846227943583	-0.9885152591683887	4.163680139145837	3.9174824019412466	3.7121848924966345	-4.961623532527712	0.43297030398461855	2.2515426360952975	1.0562673376090201	3.111477363137382	-0.3458200690622109	1.1287549027577009	3.333150134855969	4.120145255080227	0.8665817652074207	4.816363081547252	2.3240596774818734	4.477779706137233	5.663183325952323	3.6250477006476665	4.436098975393043	4.450773599861849	2.327446283301988	-1.9586639327474258	3.202675014300488	-4.3725807311055265	0.06945641854858675	0.17458724244314014	1.8615547949334343	2.239904974117781	-1.641616661730689	0.22332818562731	-1.3675049227603808	3.8952742563877103	2.0830685761745404	-2.993341066078201	-0.23920217587436013	-0.6832722703713682	5.138257237907053	0.4835057006033085	-2.701659397248859	3.517165449201803	3.3131769097006636	-2.0391085360759487	-5.622046345178358	-2.4648860186234836	0.5600971564813255	0.3103253225761911	1.5347285758548816	-2.1092323659502488
GO:0060396	-3.8003327563274953	-2.040771170419382	-0.4858123261922	-1.774087609337412	0.5004858784819977	0.8719099262345037	0.49304127046360524	0.608464594073835	-1.9665527069362359	0.5583815556722641	0.8839489533191751	1.149648907360463	-1.3075819175222978	-4.081065311458291	0.33517514192496395	-2.9540501123573146	-3.130521814014958	-2.1426204695960993	2.6174452929666616	1.6927744311239872	3.7926326660530543	-1.4534833028441758	-2.375768475963636	-3.7092315058642376	-2.1899334636075776	0.04657141107334091	1.8119167615537886	-2.415618484299889	-1.815554595666175	-5.2703327580237325	0.57559179467581	1.0553171006924422	4.466882386586105	-1.123785707311563	-1.837952991073807	-1.4165954499481783	2.6067930746770474	-0.525842344187152	-2.1147298925878055	-0.8228894484366419	0.7669684437101267	2.0675871044998675	-0.6912136712470937	-0.513409065512535	-1.861978426650721	-1.0634293087139486	-0.9637819321529906	-4.453532512299196	-2.784162685807394	-0.03556652993777723	-1.8645134042244778	0.39270026850950596	0.7990642155370821	3.3169373985429873	1.8235258603300961	0.7592082446278511	0.27521881145830007	-0.06508971482052463	0.09234314149296192	2.775057826075793	3.174805170605961	-0.6981506441462407	6.658699783939711	3.169149201760528	4.622571053651888	1.7852895775479072	1.7202653479783965	1.4261499660734465	4.236745483275625	0.41845037490654097	-1.6727699188753742	1.7686054955891901	0.5661412442198189	-0.08625861835391663	0.7172987215479067	-0.9994577017032309	-2.04384729829554	-0.521011997309523	0.254306042628019	2.428372994973807	1.6222483184313081	0.8415877520684119	1.5291495087121123	-0.8003531410310429	1.6188105150948988	0.059086716156089764	-1.4484232626881923	-0.0001880794870209296	-3.130228576097146	0.15556350675346206	-0.8734385936609178	-0.18690176158671043	-1.9905725795553422	-4.157267952415078	-3.6258602913740074	2.732124326587385	1.0185959927736599	-3.1771935309889403	-2.295186634349529	2.3039709466169676	-0.3664853703255458	-2.91309306594243	-0.32320827129812363	-1.0966734412104135	-1.0695991716167788	0.40023971352093823	2.371189236462843	1.2831510691154355	-0.5761191052697582	2.0359850126240264	2.9172954312584642	3.021923059481792	-0.07604834201106624	1.0140206577205007	1.5780205430175798	0.6182378885084966	2.7712544942012394	3.9675911626571585	1.4564672820063296	0.4380505249776262	0.4884335637110843	0.005348823040106244	0.42406057210424014	-0.3565748627072076	1.1975215016252574	1.6975796514869486	0.8243623660214621	0.1341177588329031	2.106506216896559	2.6427110555773528	-0.06254338684144957	-1.31993910789727	-0.9780564359058336	2.2604291955049987	1.1479651120934382	2.5212862721308484	1.4769384674764392	1.231328115710929	3.2297293627210126	0.522147732985648	0.44815569700656427	1.3782026344479148	-2.6873885336997843	-2.5292091099030967	-3.6467998658237875	2.893852622396718	1.595399016853916	2.1200462232468626	1.2761780792851558	1.974788194006905	1.2073321650474844	1.0235544740049622	1.4408996104332639	0.7929072709922999	-3.9259178560062686	3.441304861918595	-3.209493022421447	0.26880931709914246	2.1739207765491417	0.6707902123140023	-0.9369264571886354	-1.3019621590307864	-2.9988780737119103	-1.284414141557502	0.3626427111305479	-1.6848906447742475	2.2622451956127345	2.6330162952194	1.4580005417411486	0.30312533449029955	1.276145570432751	1.5270670160225088	1.3310204828561483	0.9687669588767388	2.3709499301447674	1.3456881508558738	-1.9410573210467894	-4.623305031124796	-4.065285124862902	1.0523435030110913	-1.6081834595521056	3.0768498576081176	0.5323296636124762	0.47026388885460974	-3.264191042470558	-0.10226468004388176	3.8035384919050093	-2.2710608111995905	-4.529893915363254	0.6057602384692684	2.7646883666938753	-1.6782645551871997	-3.6596664255529228	-2.308929820477475	-0.8153719994499734	1.519493551523795	-0.26854299921746394	-0.05231691580157305	-1.712136193652371	-0.3419119394629918	2.8543362937634953	-0.48783400963574164	2.478497828515625	2.310646128711051	2.2146953350518843	2.0308827443006705	-2.626359594352172	0.17143170406936112	-1.7264082551074738	-1.4784593645941249	5.433622671819426	-1.8543218824236471	-2.6097316588389563	0.2848931126905362	2.9333421982930306	1.9510869464651965	3.2357741027299305	-1.3525002540344264	0.6089992359155315	3.1359926283714166	0.5855445503359505	0.20437769687680502	2.38694594272637	1.9129163718854525	-0.9202912155147905	-1.2622688821211079	2.2792438961686163	-1.2402814948615375	0.14617856709077318	1.0204306218921981	2.1362226633685433	1.33473193255206	-1.8764204105007907	-1.5445251552021375	0.8985038618849768	3.0068704844550935	-1.9947052553178397	-1.8636798995519634	0.39442003788428953	1.861198598759413	1.7030820532443618	-1.8210229930461974	-2.466046768202168	0.7136013535934707	2.3928664073609864	2.3341613529240632	1.3694351695845095	-0.40803740421952045	0.568972305004919	-0.8446674591551908	-1.0013339030167563	-0.9464667042668812	0.4221681612868551	2.0808362465918524	3.7172182922777504	-0.8163164014343987	-0.5265847703642866	-4.176294735794891	1.0789833598765415	1.0789833598765415	0.44714525928146315	1.3140370772077898	1.2947970543980591	2.410319037526852	0.45696320297705695	0.7251432032543219	1.2067074862787779	0.24138469329241816	-3.053624616380035	-3.415222671590668	-2.9819735122389868	-0.38730845072634273	0.4082469373764194	-0.41633590742093873	0.5029699664003153	-3.2355459977585075	-3.887721352947903	3.348052272833886	2.16886087546982	-4.465441950462154	-4.411736269936397	-2.7207567586262904	-1.0882256634924947	-0.8626242165610417	-0.8935957271999163	1.8683202819824003	-0.18604510468933336	-3.783854889586937	1.615557435501864	-1.3794659104458844	-1.407595197240421	0.9814170561600705	-2.340688626244993	-0.7092763579466942	-0.9963699298826892	-2.1554432322927157	-0.921315157449253	-2.02080084527053	0.03629824942009178	-1.051627701586312	2.8139745903059348	2.1664675172809518	2.217809448396894	0.21723202638916467	4.235410688561671	-3.1934473154489194	2.1477129784284257	1.8474413874179647	-0.3167463404005001	-0.21071700165473548	1.838974546179345	1.7822803174378408	3.333156927971927	-0.6206788115536243	-4.399838800078476	0.753179530805674	1.075383419845253	1.8372266246866846	-0.4643978100606511	3.0757154935990276	1.1634565264685108	1.656919500973294	1.7096444058836484	-2.9136441735427	-0.08683636018539803	1.1806166280053387	4.400522313849626	2.4563760847546723	2.8939404371821382	2.4717940137188914	5.011134541169284	3.4634121776126703	0.2960333632589632	-1.182405591726486	-5.716197649727333	-5.1141129517664865	-0.6294542149359496	7.129899503529092	0.4865263510322411	-2.7040521853105832	0.77049520851616	-0.08872941561823575	1.148015519664133	-4.668395846509136	-6.177302438059458	-2.1124101757007905	-1.501752618584739	-4.19336403549275	-2.839618484555205	0.1205249121682045
GO:0006911	-3.7150035879740972	-2.0804945576692098	-3.2230158089290017	-3.549378995999176	-1.8788466863453794	0.28374687822185957	1.8821359017362775	1.5749124575140152	-1.5629704217949192	0.13396452595364483	-0.2153600512804355	-0.6040502152969441	-2.552895521017418	-2.721547643252713	-2.3074182894620194	-2.939691405514069	-2.858243970663102	-3.4700932714152537	-2.2852425330380144	-2.233918881375169	-2.083099411997978	-3.620888746379227	-4.588058694662523	-1.0111922498146009	-3.4884332430940015	-1.849892594857287	-1.1184294640253534	-2.152735267726336	0.3145117967158471	-4.92127854182315	-2.2312035318276364	2.206799515320108	-0.6412769736873594	-2.515188968024208	-0.2767030078717694	-0.9708420342684883	0.8767736586244159	-0.6192901734079681	-3.0827283587627288	-2.291651352503286	-2.6268902489541075	-1.3019059877086712	-1.605215104975599	-2.070101271378855	0.10556591662182493	-0.10970681988108882	-2.4458886020125674	-3.9968394853834983	-4.097374415374429	-0.9130907449300918	-1.0458250999726888	-2.440583209806677	-4.141264938161037	-2.03291243573964	2.547337182329774	0.4170086435265901	-2.418132603475023	-2.394084490632218	-1.6642861465691978	-0.711219693005123	-1.408897534080547	-2.6958989894011856	1.0072735995078488	0.9961694483044182	1.7452376015273419	-3.79247339576975	-2.269250186800768	-1.5186685606799044	-0.2669146867106345	-1.4074403249147607	-0.09319429948059166	1.088041708631825	1.5193384948724384	-0.6199602807863632	-0.7708406944543424	-3.4387576695243807	-2.450077436394478	-1.7163686635074475	-2.883756483721234	-1.9367441563435923	-2.81098282219123	-3.507708398878047	-2.6738103442143903	-3.6990560641944397	-1.9708021857337112	-1.8781860509079693	-3.2818091261801032	-3.840505423393107	1.0565426475805106	1.2264086828122969	-0.3311898756042834	-3.2993598672614475	-1.2208028248297842	-1.5478305407429842	-0.8872918049537393	0.10836838503701139	-1.9422359040481552	-1.054743967236518	-3.3902579545187392	-2.1672764340394073	-1.0227410005046744	-1.8624040229725793	-4.441469864549243	0.9862235467944955	-2.3402875842336304	-2.0532133364635143	-0.8931734465840389	-1.9846334952052493	-2.8691778410017688	-1.792764007109226	-2.064440518811016	-2.149580038782363	-2.7679753450286846	-2.5972086687095324	-1.3712587828006053	-2.660641045098723	-1.0865354084506849	0.3490470286583139	-2.2475334552304007	-3.175402977023544	-2.713829087856533	-2.1933506703492234	-1.8938270743995966	-0.6291104927013188	-1.5741259772906513	-1.7938856589325891	-3.3084161971928485	-4.029599079208078	-1.2472867595627222	-0.4953317175667453	-1.3576375791024804	-1.0704360255152001	-0.6810116000108114	-3.067894388055102	-1.823661016677433	-2.5134343592335084	-1.2752009835477272	-1.512864712935063	-2.7239480921408386	-1.518048375851496	1.2136811068141644	-1.9223301396340118	-2.2082690848043733	-1.9941516627970317	-2.292637414613809	-0.7906252490477395	-2.1122040452027377	-2.0280648528499583	-1.555201276154451	-1.8262641161598754	-1.1560072397608983	-1.9587489638626632	-3.6647824085868677	-3.327552262120138	-3.9097051558621962	-3.0735285158552164	0.7237642444504332	-2.256424708851262	-2.95006268452822	-0.5285344591271847	0.8135200147184329	0.36012649789731915	-0.537787117594924	-1.7911884770266562	-2.6516522240135196	-0.07630721459315004	-0.7880651175980097	-0.8081074839731985	1.7091828530691244	-2.3028496672486556	0.001441911288582998	0.5091951129076351	0.9431465274608557	-2.7642311832702244	-2.1767612222288304	-3.459816034741856	0.17789160622666514	-1.5232582335324822	-3.0461347649955157	-1.0781567951638746	-1.2033319547054457	0.016254268880882224	-2.3017307560485247	-0.26453657953270354	-1.427584993008062	-1.5144140868157527	-2.026806748997165	-3.75224480143542	-1.266330371858742	-1.3557932852216061	-0.6577860121892883	-2.935681355187464	-1.9009964044302052	-3.5112465454669213	-1.0091824257095747	2.5763232152653632	-0.20564387883147914	-1.5230521093446847	-3.06334637025728	-1.8320579931602499	-2.044472987192392	-4.327075137776185	-3.3361413581779824	-2.280850693496678	0.6701457176066229	-1.5783162452441428	-4.426314939563721	-3.8975213460626934	-0.8897898007146683	-1.2797424579034902	2.4831766528146386	-1.0681541126719551	-1.9214073959641496	-2.0511353291862693	0.9515870593374541	-2.727487482027541	-0.9865918028816927	-4.217309184133728	-0.5684694232396093	-1.0902510175919264	-3.1640463112984585	-3.346373266826809	-1.854209704763877	-1.936653717103235	-5.039779445906398	-0.3131957965046948	-0.36483923071913693	-2.6408002534274964	-3.2796781838983593	-1.9532850697886788	-1.9568894337645133	-0.8873137378950396	-1.2657976104812545	-1.3787312671812249	-1.9265174337704867	1.1871128745816544	-1.440785591696917	-2.457650398271528	1.2234589527711028	-1.2345388353851927	1.243772730436996	-0.46484290740856293	-0.5765380205705517	-2.5364947605574133	-2.987330223353207	-3.171467278073996	-2.2568410140735335	-2.5729896488741724	-0.5016202649325227	-5.06404545729135	0.2557953417172081	-0.5367029528702028	-1.31336821947597	-1.103040868042706	-2.5128734748771464	-3.5330885359538655	-0.47270766541290854	0.9912492320980794	-0.9675015574154363	-0.9675015574154363	-2.510340517317883	-0.757689342104239	-1.0873810157430217	0.8752434852392009	-2.239159841986171	-2.734767260611512	-0.8740029497546878	-1.3055066888250035	-5.409390034141385	-5.042355590078971	-4.933590433492394	-1.8730194395866713	-3.5462456386172057	-4.151693693456671	-3.232633479369283	-3.816971771785581	-5.765998433797284	-0.7540803241774497	-1.3219348488038263	-0.5815803474434419	-2.42348864357045	-4.754725966409669	-3.993166370105009	-4.935505143747519	-6.763024465504228	-2.5742889859142815	-2.5053152465609565	-0.6394294123590322	-2.7796220164508223	-2.6285654843096693	-2.1219877381560712	-2.3799383124751436	-1.2868031545267447	-2.707339162379862	-2.753211377291051	-0.9290117878344816	0.3154296594087899	-2.8783609546548194	0.9945818631890396	-1.653652154489484	-0.27857208443417314	-1.5975023309163305	-1.3563045021277202	-1.1015598335809953	-2.1222560800746804	-2.373541379775894	-2.0421018011140872	-0.7388736517835188	-2.92763467869276	-4.08276297305083	-0.5835618703874512	-0.2488782316797931	-0.6800353533271203	-4.0160800234082865	-3.6822777770674455	-0.8517211291998701	-1.9586830679028526	0.04043315735361386	-3.580053072918598	-1.5128001827473059	-0.5062594080558155	-2.344756277039501	2.1058242257728175	-0.9965285140565431	-0.834192925384131	1.6798568915961065	1.6095271868553884	-2.9578806696013866	-0.1956124023154477	-2.4202885160266807	0.39929767049434023	1.896731370080285	1.292241522991714	-4.057844563351076	-4.449876068002046	-3.0966437651457412	1.2618949119326988	-2.3130017433278565	-2.123073412404298	-2.301972520827436	0.7066903138711549	0.28645903911208126	-0.19109438850556482	-4.160988006823704	-3.7085495542260007	-1.9199584614164944	-0.550643877039211	-3.583652642357605	-3.660415206199661	-0.856398665808819
GO:0045333	2.6831180185842127	-5.77800708329743	-6.547906525570767	-5.429578810626726	-7.647316805674212	-3.0878957693255167	-1.709091061154398	-3.5658711225589377	-6.959527295683241	-4.243561312370588	-6.000537697489833	-5.190258749001527	-5.412596821303283	-7.587810444322092	-6.0025253712506395	-7.391444414348156	-7.210567518247962	-7.859072702229054	-5.88843648079087	-6.325882129732785	-5.274871213414023	6.0570189026822465	-1.8180920042696813	-4.5015851666225055	-6.559528552145918	-2.9979170039430643	7.284264821284278	-3.348839428076783	-1.4860388982426203	-3.321094539004587	-1.527400429035051	-5.549943246816725	-8.770361223149719	-2.6791932086352777	-1.320305009356206	-3.27122773055524	-6.854049152937901	-1.3405555297194365	-2.0287231535540133	-2.0432313137293354	-4.158463240931768	-4.068747239733466	-1.7675419174566387	-4.000868622994448	-3.674057371653238	-4.396120450452523	-1.8718590586909332	1.8734751811024624	1.9481183433693972	-4.328263751355487	0.38077860614055353	1.2861728370186178	-0.9665984576447244	-4.110360836722538	-4.99118440086116	-4.493044788620703	-2.3705842501003382	-3.098247554618825	-1.243907410088617	-6.669733430590977	-3.7937578516317605	-0.3683535906142517	-7.928416375212124	-3.629538312668995	-6.453996997818078	-7.077671433015128	-4.13422718709565	-4.3798413038498705	-8.622028508500348	0.5722671327066005	-2.2639103488820798	-4.995005430941679	-4.966460043136799	-2.7911517471936174	-1.8925131840820693	-7.1811459445829415	-5.438345284511121	2.290741681025342	-3.844132113318444	-4.079329466256686	0.3075196914056647	1.1471623144418177	2.639066274568416	-3.6747524875504745	-1.7057946977365084	-6.0925767109616125	-8.269443664852876	-0.2167048288790627	0.7075384505296322	-4.455131894184664	-3.537726676191831	-7.19750688923194	-5.443571551019315	-1.2851291081941922	-3.979198563932735	-3.919366531914293	-1.6427939601086436	-4.336934083629004	-1.0164306638753482	-5.285896083574413	-4.8278134115966465	-0.22817112023448088	-4.785743912053642	-4.119832621547463	-5.554575992808605	-4.849825147688969	-3.753017911363132	-2.6063784670477492	0.29505693516521436	-3.1907144279973596	-3.7022232778177813	-2.7865419552323347	-4.91671301882114	-4.540374642095981	-4.723016032806839	-4.38860353814458	-4.036570796804672	-5.109003887037074	-4.497970841553034	-4.3710328034286965	-1.8952969323009075	-3.565807564965917	-0.23522147933421714	-0.5442174011756311	-4.634040262394916	0.3673104129801974	-4.272985515676366	-2.297384107307113	-4.484742784023454	0.4346339233758124	-3.3016837358394047	1.1125847807614033	-0.15366968029669698	2.8136063634816217	-2.2308081786323513	2.566278234591325	-2.3201163870338934	-3.2709423765397028	-6.013168206340319	-1.8198514424368253	-2.35375387033723	-3.29528044336529	1.4414937377940074	1.664741851799281	-0.6622152790420042	-3.8862012278204032	-2.8170912015851046	-2.329210066525917	-3.153943828170143	-2.3013732121635346	-5.8959133429990525	-4.426818779304199	1.5860257466661216	0.35575152165681634	-6.787557944305738	-4.76762728368463	-3.7414801518333705	0.6714880212798565	-4.438844392849841	1.18945990625329	-4.328393848677366	-4.7815179382286415	-0.4722955827565399	-0.9389441974012409	-1.3140093745898263	-4.787460489867709	1.493714232573921	-3.3582801937016162	-4.587648219472442	-3.029081487720429	-3.529252207803014	-4.259035188318921	-3.0880896185292714	-0.5184373962285382	-2.33290403532768	-5.759102321374917	-3.1650196005958375	-5.522190138701928	-7.246455606817715	-5.139635377031	2.8201970062151704	-4.363132348172789	-4.861000626530957	-2.9800408986167923	3.2561667743955054	-1.5629485132575158	-2.480568585964467	-4.636184981133601	-3.3827678914301127	2.816738339398672	-5.8710828292194694	-7.707462403507714	-4.329969516625702	-8.37646712050647	-3.587073554471446	-4.2780613165122405	-2.7426401191456837	-6.978939569541813	-3.6504018847178146	-4.361834325097561	-3.3240827475014085	-3.8822831606563915	-6.184295482729601	-5.567751709445524	-2.6694680826524935	-6.520362860499337	-8.109352989008382	-2.15158366595592	-3.43615624904529	-2.1811678491563753	-5.479016972449805	-7.519362353588283	1.0818139667993032	-3.3972845492486057	-3.3061381359213837	-0.6997495162914453	0.5126704831362704	-6.4861166604219305	-7.948247239672234	-6.005407257514885	-2.13963611593544	-2.1276420832219545	-1.3557552246616682	-3.1514106719537565	-7.363333987120976	-4.549609372971795	-2.770058761918028	-4.1657716819370965	-3.1214149609175528	-2.938801375501722	-3.424539959243132	-5.137461023386263	1.9958054866209085	-3.88618464795004	-4.142215028765546	-3.2087043229091132	-4.042978619312817	-2.7017779311968755	-4.02823710632699	-4.6176571743001364	-3.7916501412915196	-1.886480537305035	-2.6662703257816793	-4.549617369564455	-4.32099890413583	3.514978339816186	-5.1092580058857875	-4.289089298983683	-2.200156565610668	-5.533202214759356	-6.042269384240063	-0.892139422616813	-0.3117118851861518	0.5336898667070304	-4.628446212650708	-0.16038043910136213	-3.890322900068009	-5.631320399856169	-4.821676137322209	-4.821676137322209	-3.0876127220797054	-2.7251024939797004	-3.781558737253407	-4.720712162544162	-4.249907324636454	-4.221111557998024	-4.591147236815435	-4.89380006788738	-7.6595512487247746	-6.432471784741285	-5.4021605303227	-4.007296972045363	-5.407432260097825	-4.6362435523217105	-4.491427721950334	-2.6721620925776435	-7.404561367154321	-2.167618247354211	-4.341477501833039	-4.086438739597123	-4.7020775712782275	-6.739704431156744	1.396578079343769	0.05074239364820272	-7.613059995659746	-3.127362567926065	-3.801137398132124	-3.6569464267748852	-6.222197202594046	-5.2606775408241395	-7.25469895703296	0.7348010333766622	-5.569226941544404	-6.430056050571438	-6.261302306476354	6.666098499499852	-3.0383801711436593	-2.722941723717812	-2.3466019326579044	-4.023108526617501	-6.4592299912297815	-4.78578885074418	-3.843128226434	-4.42284148876844	-4.815699171941243	-4.172249520036619	-5.857179461079283	2.818190331903223	-1.179637995875443	-8.737393049343716	0.7709571099891529	-4.623666059174087	-3.1990866792578783	-3.206914401153838	11.409887274730691	-0.6654849370553783	-4.88904841546176	-3.601922515820354	-5.431146910425324	-4.030934372781781	2.043371956610595	-5.619935319413724	-5.178970112738622	0.5670054173297148	-2.0498227862385883	-4.049981922359769	-6.585758470288014	-8.591045893522619	-3.4630025472318375	-7.569858583143043	-5.243887001283615	-3.4881172461507317	-4.4611009912416275	-7.217584734323037	-5.835393863698643	-6.075035457044286	-6.852706056743131	-7.974936569648476	-4.70749001797295	0.19246779624572818	-6.263989746326891	-2.1129462502067464	-3.9161907698860996	-6.032269221086324	-8.286498674389128	6.116373563007731	-2.2483244896560097	8.415972586396514	-6.716085147962589	-2.623199850528078
GO:0010970	-1.8869009753268209	2.5707990548046533	-1.5645958170404795	-1.2129674134549653	-4.648149405192022	-5.479856529020495	-1.0820321943092053	-1.256162392986597	1.0444360603857101	-0.8312389341653528	-2.400608354169784	-1.4520842914862706	5.950080928565028	5.148167512804317	-1.540531014968367	-3.0482638551419536	-2.7828536989027333	-4.279987578028385	-1.3890393567710697	-3.393208900042299	-0.49427116040175917	-2.0220834515266963	-1.2942082467702596	-0.11054047310539618	-0.28072432900592575	-1.7776448708796486	-0.288305895155772	-0.19698889791275342	1.4911423169417786	-4.312087834215336	0.8349449224123633	-1.0090104892123466	-1.3649099672577105	-1.960906599423793	-0.44816001229133123	-1.376091965440598	-2.7035880516101773	-2.701435206561503	2.591243198462597	-0.04456967178378787	-0.31074743254161485	-0.9002446866625284	-2.31646034980524	1.0072478905392075	-2.1316785852169686	-3.701534972818293	-1.1541464127779997	-1.3692623549414549	-0.27691558802267235	-3.1417786101660505	-0.8802338582176731	-2.6449869586903527	0.7279058414233437	0.13871876910808023	0.3309086159735822	-0.35093864891605625	1.0472873210632523	1.8178816538945877	3.3024734675662892	-1.4108525031704713	-1.6310626553391587	-0.8451513554116751	-0.0942508001376157	-0.3154066239213098	-0.6904377569905367	-1.8559278621009727	-1.0785520054652307	-1.9942987358093187	-2.242810996218682	-3.6459948680305154	3.185371466957705	-2.026578530421984	-0.884819601031863	0.3144686083796534	-0.3179754577424954	-1.7992877550467439	-1.4918010040450969	-0.2873397102805563	1.3162188091068303	-2.227582885296505	-2.489596462447009	3.155697896223344	-1.957903239869928	1.8344627749719637	0.4780590863794121	0.8112855936614581	-3.5486775102780586	1.873551138654003	-3.254612181226141	-2.61574944749004	-1.1940017435311532	-4.194096715241495	-1.2670665785889934	-3.2358580688064897	-1.8105424811828854	-2.393721314984194	0.9200512934834697	-3.0252104529701427	1.9168077084910173	-1.4505532882465575	4.178501398676798	-3.2922698908950223	-1.9448005306819813	-0.5837859892133958	-2.5153533522939484	-2.3584176921530338	-0.8301855933907702	-1.5996262655574327	-0.2681559742167543	1.0280824784109177	-0.42906606480630194	-0.2898568361047833	-3.1033458156802416	-2.7566366910595	-2.7736353426134746	1.070034306541436	-1.843380565581121	-1.164331376246988	-3.1463493245188556	-3.4660716789290262	-0.16782179444534906	-3.952696009820996	-2.1606423689803473	-1.8625340659519454	-0.3070826334218566	-3.1797450514692107	0.7080155595480256	1.191409752343168	-1.1117195233421204	-1.8468440447012573	-0.6184202390836764	0.4525394772148535	0.05559946204300777	1.624640072861317	-2.0043482552610947	2.904525422311313	1.3358962452501577	-1.2147068003027113	-2.9997706883609143	1.4791473651123996	0.0426865600608117	-1.034897842976807	2.133161818405726	2.436576390139536	0.9584305966399799	-1.8328020669866685	-1.1136607547538566	-1.229228783560172	-1.91764420063841	-1.1782608209210335	-0.3587904198971386	-2.187568226174181	-0.49619822407636144	-1.212807511206593	-5.158659560563318	-1.347611355044008	-1.3946318441786005	-1.54987610360454	-1.3598124058520553	1.517720923053705	-2.7113195298497788	-3.7918178583639865	-3.162294814003762	-2.7426723353448725	0.1739998959168228	-3.357896535189973	-1.574482253191033	-0.7720203704093003	-1.2897385583732552	2.2809467209768295	1.3148975129446914	-2.5573953731362904	-1.7383269077143249	-0.45581505713044934	-1.3076068465118686	-0.506096467684222	-4.146730349771993	-1.037298579507615	-2.7868875609730734	-1.2417015206747575	-0.9695353127123437	-1.524017590472636	0.954388190754825	2.851400600937687	0.22771636544621318	-1.207192838651135	0.29690576904760857	-1.6441405555380753	6.189394079261283	-0.5069203030175887	-3.547486122761448	1.4476363260489142	0.15848321516322342	-2.8680396603904224	-3.7710482038892446	2.385238369539534	-2.1392021915283035	-1.3392519886638583	-1.6466077499332217	3.070647553971029	-1.6047480337350275	0.03340257327723853	-0.024323931167707747	-3.0296084591695513	-2.640973461606607	-3.4435856345227687	-4.254220804509308	-1.4560099779700946	-1.7793350919134503	-2.5297892899575998	-0.14001774443408055	4.1692868174448074	2.8594052915651758	-2.0492064644584267	0.6054129442383867	-1.6295480616564917	-0.4842051973567511	-2.275182806096117	-1.5415590389152631	-1.1864377831302686	-2.37440799540242	-0.32242440184155946	-0.8227932073750209	-0.25159742846915956	-1.218260674003454	-1.1713611577582759	-1.6860092909716684	-1.6982612076294321	-1.3529200901135097	-1.970564581095073	-2.003153200253459	-2.3273769511783557	-0.3328954163834796	-0.9543981926431221	-1.2273896857096467	-0.3758161041161317	-4.707081564050427	-2.362839933812862	-1.0509724132764284	-2.218476846848366	-1.7797318875378902	-4.402887012633481	-2.0540130751702512	-1.7679871515019203	-0.4551424440013066	-2.960588986106655	-2.008723037666011	2.5055747867353024	-1.6743030701459072	-0.8599655718790679	5.950657318839198	0.05719397403153896	-2.4699100603374218	-1.3569130662619489	-2.0740729768679436	-0.7992815878555759	-0.2520296899015203	-3.496521288740125	-0.7276054209772576	-0.7276054209772576	-1.4481965269863735	-1.0818020631626253	-2.5853349367044403	3.3292785874887976	-2.164862788013723	-0.24892761419110737	-0.4971151663632072	-0.45804915952249253	-2.7504177048440663	-2.997984876200127	-1.3615278738544854	3.7588583609575985	-3.029672723195898	-2.0375585753308205	-2.890001752307781	-2.798044151391469	-3.1186845056082815	-0.6467602972890698	-2.202140480166418	-5.089887571789376	-0.48940784513084185	-2.786923637740026	-1.6321516628100314	-1.8274890662601904	-3.015772532528244	-1.0354961198667458	-1.701330862554237	-0.5333574027957982	-1.9333987597772424	-3.455147277147198	-1.102694662384112	-0.890064874868216	-1.5437170496730859	-1.6264277914117093	-1.6189149192387542	-3.2635126923225357	3.0447505482247723	-3.0515829627825135	0.33938505728314006	1.459282642004646	-1.2878755832203381	-0.956446171639011	-1.1229034642362674	2.053446963656989	-1.1795467356925051	-3.0159380630886616	-2.477971728202686	-1.2117085128919	-2.98167867486472	-2.450740435412846	-2.348588570653661	1.3587296512070854	-2.345870005875596	-3.3710152874986945	-2.042955035877022	-1.4002013098888244	0.595335844612706	-0.6484217314640963	-2.8374793838219845	-0.992873389129897	1.2763349397949122	-2.730676201703313	-0.48544791224498196	0.6896276252153596	-0.49248430952326694	-0.28063889454823526	-1.359594423941246	-3.8549564660703335	-1.2405812326468342	-4.1047994762729605	-0.8930481800003417	0.5215577913190972	0.40085799430346664	-2.836971933910436	-6.376850336222091	-3.821548768338565	-1.85328644778621	-2.5001755535103984	-1.7045862126643216	-3.1967451682733286	-0.030100546787212173	-1.1292079757190112	-1.762488630094211	-2.5731294964087272	-2.7143745615516135	-2.9664645067711737	-0.9215527114956112	-2.0663713152228906	-3.121973146466865	-3.55399678284286
GO:0070098	-2.2495693835094004	-2.8957984641094665	-3.6665246388212385	-3.556633075452448	-2.3962360544836834	-0.627840510630027	-0.8374386541905157	-1.7968180805960112	-2.6188258264289344	-2.040021230556073	-0.6551753954176094	-0.11380130383678938	-4.096908146716445	-5.0278010713533785	-3.4527768575587805	-4.933049399609133	-5.333497280687408	-4.995204133529282	-1.8301096021387067	-1.640370095621845	-1.2595134715380893	-2.3725290019706673	-5.818992898368132	-4.386501143031061	-3.7354245076863335	-1.7216313024815184	0.8306842159954396	-1.7713298521554575	-2.485546435016395	-5.597343087375299	-2.5817576759040235	-2.479585035027339	1.765574112988026	-1.870300425089823	-3.59733038415	-1.404799233095749	-0.3682604582838837	-0.8563221835635201	-3.994595906785644	-2.840560002438065	-2.4735992040812524	-1.364398082944339	-1.677647933914661	-2.9180658353264755	-2.698906921255012	-2.7846216122265406	-1.9545052909582314	-3.004701352262627	-2.2210686801297217	-1.5993702948921629	-2.6922868275569045	-1.0292699564148788	-1.7344619357152884	-1.065639684335799	-2.306843090959894	-2.2686888571277675	-2.125562184982044	-2.970208471291021	-2.6123465612593497	-1.3920425872040953	-0.30332949344742965	-2.2169760343897056	2.6665447482913565	0.35408339652081683	0.746368317817	-2.5812355999103076	-1.4978677190858658	-0.9102827475369004	1.7579474493500613	-1.3879980408139763	-2.1187282455442253	0.2317134118723455	-2.6644323313084683	-2.1645785309766357	-1.055272265755104	-4.441703417667034	-3.35484486370195	-1.0538321958242252	-2.7008344205188295	-0.09088692679791327	-0.77878624457375	-2.777135182734063	-0.690680609783863	-2.732222525235522	0.05192530074085274	-2.907392912621616	-5.090184559316997	-1.4811727699306585	-2.834166783848752	-0.621264914714985	-0.28929712376540784	-1.832282629527738	-5.448598983166514	-2.6175791614283663	-3.244223474622005	0.5435999753674686	-1.1926109179865598	-3.664221509467146	-4.431800987480004	-0.9169746730415804	-1.4888601222438014	-3.0250617763425085	-3.7168924953159443	-0.771031005031486	-3.0755846749215916	-1.7510153532632113	0.035178031451360385	-0.7271378003181437	-1.9211466699740694	-1.1071668647936412	-0.4989348855500764	-0.3830688960593031	-2.1549452150332766	-1.1029426418246915	-0.8051745658316813	-2.260767252535445	-0.7583084752082528	0.3130072631289002	-1.4386854472627912	-1.542351192320145	-2.2008308175231948	-0.5306711489826909	-1.5364462594845525	-1.0167758839638419	-2.0753032481026468	-0.104437194999078	-2.172769174203378	-2.562917962100208	-0.9134405009624119	1.0877488073422092	-1.9392934195355247	-2.3002710649727978	-2.3793509830610016	-0.37352689985341214	-0.027529741393978735	-0.44885696888177423	-1.018944353615505	-1.2022421879148844	-0.6830617558894975	-1.7202340134623284	-1.0396825197367277	-2.324962715219321	-2.540873926612071	-2.2579983444802174	-2.543846883337686	-0.5264254146744056	-0.6104077254971745	0.6346206427179825	-0.41572562091524756	0.6612585456248744	-1.341999740104197	-1.7952748860042378	-1.8372523049406109	-1.7725688206485881	-5.283308815321059	-1.6365453799236815	-3.2797239779194256	-1.9093452709259962	-1.3704630697622195	-1.662684526929404	-1.5200198459688488	0.10270023174963126	-0.42094796681979346	-2.5195681539115293	-2.191541478988983	-2.4762701939873026	-1.263947969550159	-0.9464434215878237	0.31389568453068023	-2.7972391672974894	-1.9179205844595149	0.3276763371121089	-0.6105594557940046	-0.8751386580324017	0.9192658248772412	-2.673582283079741	-2.0618970367715814	-4.154625782209031	-4.178860896721441	-0.46228437559122126	-1.31635482621337	0.1616010161418247	-2.4110952292680436	-1.7219818328186118	-2.7452087616652316	-1.3614871389739394	-0.25795447708003094	-4.09516038134948	-6.041523995572189	-0.5411688432545025	0.4297189626845995	-6.076677209695179	-6.14651816265498	-5.250777459556971	-1.7917081720489667	-1.245271529290138	-0.46384551047587647	-2.1407735976998405	-4.05909243942317	-2.164198663795414	-0.46103135388852645	-4.799164834936367	-1.433524049462944	-1.5570583575426762	0.5935685571156207	-1.589423775201762	-5.712630242648637	-2.8365991043055456	0.054042413685492986	-2.2199234590905434	-0.25448892845056315	-2.78579434753235	-2.9501435590837564	-1.8230849607050805	0.879867863186129	-2.1706663013901997	-0.08512457387267648	-4.102062272412471	-1.6545998553516679	0.312314689938934	0.3779947019983506	-1.047007357350759	2.1022644372958745	-1.0861868950200284	-4.200311373218233	-2.5579794908884903	1.0524437181287711	-2.7157937093434334	-1.4743242357450486	-0.4763658864039765	-1.1525107559716241	-2.0779029743493425	-2.181144849576803	-1.4261818714137193	-2.1536236845844674	0.2351963251574136	-0.017451766317630336	-3.0203871834273803	-1.3641255805085877	-0.26676368061212036	-0.04116655291035972	-2.3098908431796077	-2.4627563959060725	-2.041752558490161	-0.49366063014401534	-0.5426976218435692	-2.5931977806820328	-1.2137464097194268	-0.8129541237613808	-6.131669718982886	-2.1590146843124627	-0.8962838241188703	-0.366048782150876	-0.12711764603588607	-0.12681347961371597	-2.921370796077118	0.2118538038306051	-1.24761538440194	-3.4200978669668096	-3.4200978669668096	-2.378776893757135	-0.5947067138448536	0.2293501209914049	-0.6162812668959409	-1.6496343934087643	-1.766329545453432	-1.1403854023481128	-1.7728648413885661	-5.721054509860731	-5.297615862490184	-6.660149583134887	-1.5414894477757577	-1.8148638066851466	-1.8311226315406137	-2.52284185999425	-3.9252421504745687	-7.0281772741721324	-0.429154899521966	-1.1664151246248715	-0.3117374472986523	-5.853274112372573	-5.674786496941588	-2.707682315132971	-3.3641530141417633	-5.220738312500753	-1.4379713125590992	-1.637402684344709	-3.4295085056577954	-2.491412551905581	-2.529461842091959	-5.029761122534834	-1.7290836967076415	-2.833542112573558	-4.239345099978868	-4.331790069555263	-0.4059703811106696	-3.2536919117003253	-3.484650991010322	-2.839406303125716	-2.8782576881205553	-0.5135676885002282	-0.44343223027396916	0.13564333946107146	-0.6401082475735904	0.23968782978901473	-2.715495378105019	-1.4129596639083548	0.808776633170118	-1.5267696554632704	-2.8096930509934497	-1.4654011796442266	-0.666480084731531	-0.1441943427774374	-2.007224900987179	-0.08369033245730605	0.2221502795122241	-1.9755471434596665	0.22369479141039422	-2.4557395523544683	0.4247537956964983	-0.814225328577476	-1.4503097246849617	-0.6012461383682276	-2.906940290333587	-1.1141324510193673	-2.835507085463371	-0.3415862982903931	-1.6126465842370032	0.5187787581474811	-0.6335879295794692	0.9603246089341901	1.7088990234933001	-3.2753414164816887	-3.7935535631490116	-6.841494612302497	-6.066180455663796	-2.6407534623218485	1.416815875762692	-1.2753778368214177	-3.828722410631263	-2.524074847541805	-1.7392110252955477	-0.6067590443792533	-6.933903381419966	-6.20527570912898	0.03638120676185051	-2.09386954268712	-1.824841265411903	-3.8658356595431185	-0.14378875792880894
GO:0045104	-3.7899182112040446	-3.501257541039971	-3.4651401849717507	-1.9148214613793377	-5.070983584659137	-4.066453154023814	-4.137251582763054	-3.529345752908878	-2.566313796052069	-5.304926372605324	-4.886352210226018	-4.3043475992345615	-3.6562317456360485	-2.3394192757622143	-2.4537388266674736	-2.249667696428122	-2.7510243438888464	-2.4034431184770897	-4.382667763975893	-4.669201432853765	-5.40396255799723	-2.51852097625381	-5.17869124013489	-4.312043421617483	-3.1528851757764054	-3.66377500411326	-2.4721928008473144	-3.866942094439856	-4.43996597555387	-5.649913472702553	-4.861236777441614	-3.1760067099846965	-3.5059700458576333	-4.560559283205896	-2.437982326142948	-4.546713808918656	-2.920916978124169	-4.318816625997846	2.521515775244842	-1.363866851496377	-5.286958130253327	-4.564407722574084	-4.640068933306252	-0.663549821205596	-4.372307893935718	-4.089261005761913	-4.986740018771153	-5.442648601482156	-5.091290165525582	-1.6230871750674687	-3.601782568189185	-5.060856464730446	-7.127981007040165	-3.9470163213426286	-3.1370468960527464	-4.403838486406213	-5.592100011650963	-3.725730195798315	-3.773353569440525	-3.6570476772047074	-3.581432812129508	-4.30933016551343	-1.0970093800511551	-4.569798726415632	-2.007200192394606	-4.868381989671331	-4.272346463832933	-4.159259024602025	-5.500708124095145	-4.483150000987719	-3.412318844038168	-2.419154885028821	-0.9678330008431624	-5.380670551093239	-4.447867232806557	-4.210524115740452	-1.7391224712855224	-3.5158418758483974	-6.851513283002675	-2.4396373765616945	-4.492389132219958	-4.714253952464339	-3.1545939276860646	-5.1264194556191285	-5.6877661762536444	-5.386329701274357	-3.484804044252862	-5.741401024985802	-3.5801738776488685	-3.950487828606624	-4.329390222604637	-5.455223860665635	-2.9185650944791117	-0.8237484130364064	-3.797142742650955	-3.9123343976091522	-4.558740936004294	-3.3383484589734134	-3.5929745741786028	-0.5802360287409932	-2.6449793534362454	0.21748336323249765	-3.051237439782243	-3.8149020835044496	-0.9739521479231686	-2.64031918455238	-5.003363404654431	-4.94902076144272	-3.980959054067863	-1.1889169193816367	-5.399280223464901	-5.3162770665414945	-6.308376445990877	-5.842592584386694	-4.824400057121653	-5.639961906082904	-5.068114173655815	-5.4396321103389935	-3.724159542959235	-5.728420627506849	-3.778607094912196	-5.774971377101972	-1.824385578305065	-3.266944842894225	-4.602895505803835	-3.9612859611968796	-4.773876128738298	-6.322965265100678	-3.822414920882649	-3.5606635865194107	-4.046735457593014	-3.9178901984659356	-2.5400640480120464	-3.970308660893676	-4.510117940803087	-4.480316148053497	-5.061748501753722	-5.819508155571222	-4.319594253973604	-3.3504224940729666	2.5488566046312626	-3.6253824824096275	-2.2373670533360954	-1.985690233352877	-3.013631729577185	-4.159729427105931	-3.026592325483255	-6.018234666397923	-5.054778253502614	-5.855109127900053	-4.283790194511777	-1.8981121724908108	-4.36369802268909	-4.649147788733967	-4.308824904052781	-3.8383113247713627	-4.034957414057581	-5.359600843817624	-4.871323996019124	-2.4693552794673366	-4.597232880476334	-6.503687238598134	-5.3700581646231225	-1.5472899258491195	-4.178253894855425	-3.3969558318122575	-3.7256412265295498	-4.359832532222906	-3.735710411748108	-5.444364543971075	-2.0153692034343935	-3.460842475417712	-3.8137553910885154	-3.866346676358001	-6.589203261778843	-2.0404422962262414	-4.334299317406898	-5.489713582434483	-3.9289155287203057	-3.4671144527865936	-3.474731627146466	-4.444546495748079	-1.4493255858700549	-3.1697297238091235	-3.2113479876855653	-1.6880279640496347	-4.801556219645174	-1.5439974656720565	-2.164676118051135	-2.833989984039859	-4.65713391657053	-3.092288878206986	7.378658194438381	-1.8296839106789737	-1.4245090552456725	-1.9216175741745052	-3.638297612177031	-3.337750205496748	-1.6227542666689934	-4.009727223735357	-3.890471736434474	-2.4696341194588123	-3.634844219131075	-4.1897847599721825	-4.7253172077011785	-4.536139041269473	-3.554903467460237	-4.294082244980893	-3.7782284170241907	-2.122793647381928	-2.155697949653688	-1.6741480287711183	-2.9359710363379707	-3.0024633666291223	-1.0134657624788386	-4.035550977804912	-1.271646933233481	-2.5719400736399076	-2.1567966681145703	-2.2203050667129522	-6.125803878467295	-3.9569948850546317	-3.0779042009743156	-4.447665750606498	-3.2505821044740633	-2.845678193193463	-2.445341422871167	-4.577814695005038	-5.132307842375223	-4.648709949097543	-5.882588547935742	-3.569655814320691	-3.037220236100848	-2.808895291931378	-1.3483267702879902	-1.2963347704719883	-6.322620717857296	-2.5228118954444474	-3.645428112844675	-4.006787100030512	-1.789029076729413	-4.43281626133497	-2.6429708179811153	-2.1217578048712156	-6.1974678218807835	-4.561492634654958	-4.1690126397190195	-7.010872472328901	-0.4314838312928428	-4.214208721401377	0.09758831139597059	-0.8238415468384739	-4.305334158940179	-4.868317249832928	-4.331354421755931	-2.9903179076635276	-3.6354203486694296	-4.688058410902839	-2.706515899011906	-2.706515899011906	-2.518252194180791	-2.8155057943298796	-3.6768484127243064	-1.5427037179874208	-1.0230997097072863	-3.146808325326161	-1.4031368578036667	-1.5685452052145743	-4.849825993328373	-4.382608302172336	-3.7215069076972633	-4.447162820962991	-5.34497512459386	-7.344037792771251	-6.893051558031565	-3.9118223542635486	-4.695906635467333	-2.578641609614582	-4.459849358946877	-5.950106257170863	-1.83731870188822	-4.12993724110749	-4.142375421280037	-4.8183595629960685	-5.557496201342151	-5.363227399756701	-3.884796094599138	-2.97426625231072	-3.018655014810879	-2.880582811553597	-0.19097588721479472	-2.56527032924377	-2.010968666819767	-1.8136215170959191	-1.8496230492664818	-3.49948824124465	-1.3905135188952373	-3.606354885867217	-2.0210329632152804	-1.0049439870050156	0.13313567789772654	-1.8678214449379626	-3.4546236902993717	-3.8163325335454514	-3.7112307295546922	-2.280160540140321	-1.223713096659014	0.2627331722522615	-4.812367090096771	-4.798430998679744	-2.181295211822791	-0.30811913020863474	-4.5648691198231965	-4.487148059691902	-4.423985572739461	-3.864948508956601	-0.5941113230965809	-2.8660967237633685	-4.712987455016422	-3.590507023826532	-2.110548287847427	-5.044246091982585	-2.0735795551362095	-1.0958377414001292	-2.1820289815882523	-0.8037983972810702	-2.4923887231134922	-4.82054718861307	-3.880884479466806	-3.819118447543742	-4.69465424050037	-2.7732401499977963	-1.9640842986861422	-3.9294163223932177	-2.855208088917726	-4.207706518198307	-2.1631687427427226	-3.821398288886538	-4.443030211341142	-0.4857273487758281	-1.4781007179156769	-3.0868236896068835	-3.040914253068096	-2.8349100643353324	-6.022374857303486	-4.289269326922138	-2.834218473734938	-4.128587713047674	-2.0051442774380632	-4.687873912731126
GO:0007029	-2.6844226761038077	-5.458374717711318	-5.8230631458956665	-3.017773202457907	-5.042307312148917	-4.064678184231379	-2.546418687619474	-3.7980361680820267	-5.4095479942630424	-5.170610825091301	-4.355030355055574	-4.01244913562402	-4.944817874466679	-6.1787333086558105	-4.785890068620301	-4.263865100250021	-3.4728433365868168	-6.590299373738103	-4.598615433502081	-4.0844366817562365	-4.07144168236106	-2.838113155504173	-5.28047008067027	-0.9154288638426304	-3.7316717864843154	-4.29137860561749	-0.5727929861278733	-1.1997706335162313	-2.5831169796985765	-5.07750824227405	-5.05377978452535	-2.745170086096815	-5.33272329081362	-2.357345598583188	-1.581810921674976	-0.7033226314703476	-3.2160603236086205	-1.2935115737774279	-4.557298675457341	-5.055958410252837	-4.290116907907804	-5.023936111258483	-3.700352457269652	-3.1143242667714435	-2.3828555540820213	-3.233294684485141	-2.813335046783185	-1.3425960061006832	-1.999857404721105	-2.689931302215684	-3.635641702282038	-1.560434938466225	-7.6894860245149	-5.327634991842872	-3.1638914851739246	-5.440157715824762	-6.243888480465735	-5.342559637812784	-4.53913165831944	-5.1238216868514295	-2.592096128067422	-4.958754188305391	-4.565695827282436	-1.4009154018981531	-0.933638219389096	-6.4360605232254215	-3.6848374962482358	-3.2281078561320236	-4.096105993809571	-3.637285136031487	-3.1398614017572135	-2.304269927294551	-4.1463350151338245	-4.380954000882087	-4.109408432624929	-4.0674323820658795	-4.143329438004802	-1.5929421270534934	-7.080347036801243	-2.4044764142479167	-3.869523390522064	-5.312477912702452	-3.313720157656525	-6.431200017352211	-5.0290847801904555	-5.398181754154002	-5.084013602119449	-6.042298511075744	-0.927292655180223	-2.462424287184433	-0.5368533623325822	-5.099616958625151	-1.0061462197992628	-1.1280268764976606	-2.6667303405873874	-1.7873117816486457	-4.2268878939312495	-4.077065815007555	-4.913478714089735	-3.9519600435057662	-3.65803078618134	-3.8724583825263994	-6.4291017204951375	-1.84593725867546	-5.481634664582095	-4.624101374471395	-3.7981396668685905	-4.2560480964546015	-3.9099167639549095	-4.398934195739668	-3.9616616899438055	-4.167743773612326	-7.305891762277146	-5.780119674734043	-4.2929296765168266	-6.016279774319584	-5.284294014933128	-5.681383485099607	-4.579665410651105	-6.070811194769626	-5.756495338477285	-5.5660204701719955	-3.6286522630238895	-1.6890739254966711	-2.979172396413377	-1.44212052495337	-6.010272243369478	-6.691995760756795	-3.910203485048523	-3.0171630626373958	-2.1149894205817827	-0.417245319722589	-1.816546070453036	-5.074518109873684	-5.506944890348201	-5.561770656042136	-2.1449291913834876	-5.151418991982034	-5.836687244462532	-4.064118094622609	-1.235338423432537	-4.7417059342717724	-3.373918354633949	-3.0794990637707853	-4.298023660820186	-2.7850172621539175	-4.680777127109386	-5.378591199915695	-4.906424504990592	-4.9537833779114635	-4.576496101166419	-4.54025974449282	-5.8660530155789	-5.537824291286176	-5.2594597680926	-5.236010028524499	-1.7849871287694317	-3.5554625963073274	-5.569921331680469	-2.766486765672341	-1.802075408013326	-2.1564944214367814	-1.4533917663458267	-4.618163699157156	-3.9005753197616686	-3.4117006870349007	-2.179813135700911	-3.531006684564577	-2.5185203004700005	-5.4791264762901495	0.013445898171468452	-2.7149629512730544	-3.360026011206684	-1.5835389660426549	-3.622797507020033	-5.4902241502701425	-2.3248936346813114	1.3931834580378384	-2.884580632674071	-3.5425806098382084	-2.0737427163948894	-1.933680706232248	-3.6806676058300867	-2.69204769984484	0.3712177634900144	-2.6915539011056797	-5.115081387272685	-2.47328930360196	-4.398885129181516	-2.4032455450236356	-1.5845904135526365	-4.5535552886360655	-5.531699688164024	-5.741290327664487	-1.8123061626432062	-1.2276006471159142	-3.6886703601419386	-4.71004391210725	-3.485448374768057	-3.950743395774128	-4.398786019018478	-6.692483429617535	-6.679984723883971	-5.101348161110259	-3.761543627038776	-4.081084947904599	-7.34204888046152	-4.597361976872014	-4.02741564963432	-0.8074851109019152	-4.656274277810383	-4.252781984668671	-3.4203876588132434	-3.0977139701038214	-3.0457371479179693	-3.672096892451084	-1.8871595803800645	-5.451372306833654	-3.9233565702308444	-4.252074712037231	-5.15392244323098	-5.639748899827238	-3.358622989048641	-2.7269108329067975	-6.78313865651279	-2.983117772907913	-1.0326480670986018	-1.278323901783075	-3.578423009541613	-3.9888763263524627	-3.2719046797243654	-3.5417363961421926	-1.199287567551943	-2.0536255460195405	-4.549684717488747	-2.0382302119618414	-1.6063339200555353	-2.380350688595612	-3.417590922972426	-4.596651663168622	-3.5108409893077943	-4.003748355828996	-1.9138929725537004	-1.0793156503681713	-3.7979729385372916	-3.2592151062078876	-2.739361997606461	-5.357480606265792	-3.862554917665875	-6.203530396778497	-3.196841630394515	-2.388244777327978	-2.05158934639117	-2.8051779831396333	-4.71740943117465	-4.553360368099388	-0.3187447403833518	-1.4300349582721092	-4.40251399303757	-4.40251399303757	-1.508626197863387	-2.337617513330612	-3.1137523373456966	-1.656366140794473	-4.242384097132573	-5.0947960071253915	-5.035180745128673	-5.413058441447878	-6.927519877314876	-4.970530204868682	-5.202930017478761	-3.3719777413857925	-5.973863364255705	-5.98908622777171	-6.313538764576021	-4.898193286863937	-6.76468044664007	-2.925132107215871	-4.084921270763503	-2.844031909286108	-5.938637521208942	-4.083042971116775	-5.027006450914621	-6.472228191104286	-10.273224209486555	-6.302059799103962	-1.2315201011758092	-1.500565321498047	-6.190856306529925	-5.700191272566536	-4.31489596161725	-3.6891855602285175	-3.9781169185046883	-7.169370366535643	-7.137037383145038	-0.2359203355026778	-0.21528473229113387	-6.198686894046187	-3.8773953989424723	-3.342112160684915	-3.886616311176712	-1.7618415727399255	-3.197234501219085	-2.9265994768586285	-3.8680393146222034	-1.0722671289131906	-3.5051744351700136	-2.038038234175355	-4.32966157878294	-7.725867306112508	-2.74228912794186	-2.3200047103708874	-3.9853100550881884	-5.000285188309386	-2.48430657954569	-1.85890384332116	-4.3475134405891875	-2.53649918240847	-5.672357101267789	-3.8182977282027326	-1.8150232360319816	-6.349551779026633	-3.1840937086785766	2.9557063974869746	-2.054790993031653	-4.852769850538773	-4.987423245124882	-6.143368507213354	-1.032317909269836	-6.163164410621518	-3.168170603649069	0.12029517447739806	-1.2476127742008378	-8.052240386127766	-7.728106269127838	-5.420146113183375	-2.9838204122280296	-5.229478514944476	-4.826210806825745	-4.56741052741868	-4.712673418560348	-3.8612685178776363	-3.639137595794882	-4.182050957080618	-7.669075304679839	-2.949981729339859	-1.811623129301922	-2.665694627551983	-4.759909019695541	-3.5113158173238697
GO:0042982	-1.876125906224568	-0.3275850981782407	-2.612919770455887	-0.882093036605591	-2.4160066797599566	-1.2760162451864796	-0.26958130312623135	-0.5814934757662764	-1.9283571446337733	-1.5296899926174319	-1.7540426412776802	-1.9005787005968542	-2.8990597430269434	-1.9056143107678882	-1.2610434506547967	-2.19944239726012	-2.612947504478547	-3.1654592434695172	-2.0279608457209726	-1.583040480595482	-1.566492712034878	-1.8771903868671072	-3.193931947378265	-0.7753944016665781	-2.7457451100940964	-1.6784730187512682	-1.1218895689210588	1.497752421643878	-0.11603731705050485	-5.249521353625384	-1.876288302159566	-1.9923342452736348	-2.3196724752958544	0.6836878305452063	-1.0173656268034135	-1.474930285444959	-1.559022657340813	1.469046203559285	-1.3622484359522828	-1.0899103187134704	-1.5327235943055346	-1.3663408515657929	-1.0742178359683676	-0.5841770223970084	0.34525935219381426	-1.7186570493863411	0.5264204149882119	-1.5637521312578013	-1.6500618788390218	-1.0128526881628874	-1.6289897918991685	-0.5686293168338761	-2.356884597787143	-2.8194007592650308	-0.7557680537164578	-1.2863138027945877	-1.6412887275925057	-1.749946648002199	-1.617217651232832	-1.8106869594382136	-2.065404883887027	-1.7609736513774954	-1.6379113894476673	-0.40577473285987753	0.4299867055756384	-3.2326767648730432	-0.09370824363828058	-0.7969611274613274	-0.17763885766192428	-1.3585137001614123	-0.4022812438895639	-0.46300334564743667	-1.1675612574823329	-1.1284500295268887	-1.3749987149008145	-2.3769343123661892	-3.202406294667552	-1.6306001401871932	-2.15109356579376	-1.0315781141893987	-2.4606609620024504	-2.4681452176313026	-1.7681247477900448	-2.89687621045215	-2.5970716390285276	-1.1111697194977501	-3.665208469582197	-1.754070188767268	0.259549707854506	-0.773795516624363	-1.7697687319834994	-2.4165352773634265	-1.7650523095829562	-0.3023814216897213	-0.3040787871254321	-1.1330058961516343	-2.321593878462499	-2.445512999124554	-2.2626127526216124	-1.5188184499004345	-1.4623272287241773	-1.3520687037563184	-2.647958138430257	-1.1604156757411106	-2.395535215830772	-2.0052579233207255	-1.2960998297573785	-1.1592047744863438	-1.9080339631774241	-1.658134157615929	-1.5237745987197844	-1.4752804541076956	-2.5392932943546214	-1.6545300769976596	-0.5438478889250228	-2.094438748590956	-1.6992850777097368	-1.5574750908641615	-1.630892071615462	-2.583511511175723	-1.8289759148178104	-2.2974202622692967	-0.37730659142026435	0.5290627205525729	-2.500082630694398	-0.47213854843540687	-2.4775706441649197	-2.854875357199083	0.7484453158563342	-1.2565004018797796	-0.34847983020099615	-0.6635961383863195	-1.2201415671536573	-1.8300606642368968	-1.9707979484768108	-1.9933596550951105	-0.7274589732866118	-0.5378248485915034	-3.246419674627852	0.7107039501272742	0.5768756745831701	-2.993887484227342	-0.7640939099954532	-0.4936093045200837	-1.0245811430821365	-0.3711994935872229	-2.2268251391441387	-2.1265507416396767	-1.4080502550672156	-2.1313138142338626	-1.6052552125313713	-0.9820649225357291	-2.3437635589102572	-1.229984574376882	-3.210486634532115	-2.6808916419740365	0.143941668844111	-2.258056617238682	-2.0793990679225525	-1.000531063657328	-0.8304928276511997	-0.8854969553454123	0.8385067338879856	-0.104107699577172	-2.693200746211035	-1.183782990569361	-1.1635776104065003	-1.4592188591739	-0.447266061746836	-1.5012882640872196	0.2063200418503005	-0.7110547527533755	-1.6832061386899069	-1.3895800491074852	-1.2782534082735266	-2.694062029076892	-0.9362440878181069	0.3131692504190274	-2.056496562733066	-1.234808627150453	-0.5116438463553205	-0.3315717054336506	-2.057725681421989	0.634342284297109	0.48888561766779265	-0.781874629483521	-1.7754549258858534	-0.5412502842472168	-2.079641247693307	-1.3668826916241597	-1.355180781591296	-3.3125944580267745	-1.932822759634004	-3.674508928514994	-0.7030694537414576	0.7393939465110486	-1.3983406926277364	-1.7850275382850092	-2.430663855215204	-0.034342463457069476	-1.9560502940024513	-2.4351004607805393	-2.2134657957261425	-3.1367423493362696	-0.5080157802995938	-1.3737874820884295	-3.5896067296940806	-2.5819810884656738	-0.8031353190253122	-1.1915874053202486	-1.4242754863245135	-0.06823038912793283	-1.604873007938354	-1.2815639429087362	-0.28650125937778365	-2.2705051476600864	-0.19279593198891345	-2.6301958623423074	-0.06803943632070188	-0.9877304086231403	-1.834693905166747	-2.361967656082274	-1.6011205243908821	-1.0500715778598222	-3.8930078686750567	-0.5960555743665332	-0.8877611529666032	-1.8122567001307435	-2.1280162400732983	-1.422479295876838	-1.7472925347718298	-1.8709023718180262	-0.26223681755282646	0.7641696649470592	-1.9469833837995087	0.009348652471069854	-0.5915377990767421	-2.2241642586112396	-0.7193810865214983	-1.4661817354002633	-0.5778888285837719	-1.2625774776966587	-0.7219054414949153	-1.872925650477383	-0.8539439701163084	-2.1382064429084844	0.7035772579405613	-1.3427717393441465	-0.8997566685072688	-3.038757001330623	-1.1427208353725788	-0.541433579091086	-1.4801720310199167	-1.1300202939696842	-1.5210760330471509	-2.5417233293995145	-0.7164105116364029	0.19435479313658796	-2.7837378366772634	-2.7837378366772634	-0.8243422332807949	0.1182898783479571	-1.5043691458936086	-0.19338817037470685	-2.0902078159222173	-3.372443144936274	-1.7637765049341483	-1.7278920793205215	-4.868765538854836	-4.546373182257095	-4.401958512565277	0.20473685778626433	-1.6478785262648588	-0.5922936687929876	-2.005539150074643	-3.901288875317656	-5.8157614678317495	-0.854380161541686	-0.9994383837722294	0.18821568377444917	-2.4670156469906126	-4.448525764940847	-3.5608171405780085	-3.772658146692848	-4.712511193570698	-1.5020593454705131	-0.05703739083220896	0.3594738919036759	-2.9430574732432793	-2.999605531343648	-2.0069003187921606	-1.9564593636688816	-1.9309537848991774	-2.2173670918671498	-2.4439715962683404	0.044866608640482745	0.3426953290475373	-2.689305900484239	-1.124806910262735	-1.1077089499705053	-1.3769372420433315	-1.025546739322187	-0.3580171935557207	-0.1816410365369831	-1.537983596483374	-0.6350245412203065	-1.7853688596424595	-0.7425689466935975	-2.7727445594189657	-3.6032290881159192	-0.35641647921991226	-1.7413031800703058	-1.4017767284115348	-1.7308627956800953	-0.9375714413563323	-0.6131814012580111	-1.9131280171978862	0.3343925346058984	-2.508763779073199	-1.9608562565021908	-0.8114019128031058	-2.1513679662626313	-0.628556682410143	0.7306713135844243	0.4982909830147304	-2.1511534236021714	-0.8682855485432668	-3.250607584578005	0.15560553054298346	-3.1697004069855788	-1.8273668085086427	0.19265356192452182	-1.978063655569029	-3.26330673179781	-4.592684693052091	-3.936161059806952	-1.1064811925165978	-3.581728443584122	-1.626475618659687	-2.319971307027397	-1.0754816352383052	-1.3911021401158639	-1.0297702823437085	-4.145429465298222	-4.660645091258468	-1.3073415332423193	-0.705009627385656	-2.8645195583496963	-2.529789169704233	-1.7685120974112
GO:0043627	-2.597997878418128	2.816685034048938	3.8570257914144235	0.3768029100203432	1.1377482220108477	0.4443380760592251	-1.0973284455432368	-0.6204876443390956	-0.9203726182737061	0.20427784189662013	-1.9113020939473189	-3.24480730186187	0.6511279489221471	-1.785286393446605	3.453244102510971	1.8088651810323533	0.2993445281116542	4.696741696101495	4.992856800323108	2.760633598367075	4.807569194859781	4.520393519857783	4.660687747249313	-3.025472402378318	4.066724753679338	3.827271952832879	0.9108982045814012	-0.17140674926306967	-1.539550636838278	-7.567329487382999	3.094501879629785	-1.149725981734684	1.584430699736897	2.906936628878597	1.5807320401583262	-0.9012298166007757	-3.9150272756999525	1.7687408609527426	3.1104991761931213	3.58005854136837	4.259580085389829	2.717216284787452	-0.39601476673842023	0.7101662310020478	-0.6678482328682903	-2.9699223428054156	2.268039174565718	-0.9605466220016949	-0.35439431496581963	0.8012718818766151	-0.37409606586434024	2.6491169280392466	8.412810762046119	4.641448061975979	-0.9318626885963256	-0.3311895228187399	4.239662915130444	4.452817385100721	4.760324733291576	1.977458762853733	3.3012370275177134	3.7557353012250627	2.209504707657461	1.648837225904214	0.2396973438302969	4.748089800691021	5.23280431292805	2.412589767672652	1.9821051833121852	-1.304476511031848	0.5099382435514538	2.2653273395915363	1.140041016343924	3.248793100490165	4.145703391879502	0.8152450603423139	-0.634384992602913	1.2808158419304718	3.8630527343666956	4.464475778696529	1.0133929006227187	5.113136949272566	2.1433414259110535	3.973931218430234	5.173229221170179	1.1863146465772227	2.1889280796970985	6.022635774021824	-4.388713183759364	-3.6817019245677436	1.8422153686759717	1.6496699127240182	-1.2539582211643092	-3.4335788748799563	-5.134822905758862	3.0944413286811163	4.550265327125661	-4.296119885810824	0.7731969856122594	3.7014171777539504	3.0359817260354296	-0.716172094243228	4.542155918242755	-0.9919647707809828	1.4901215206371956	4.4713477525423135	4.324385989006977	5.261791639168994	5.614406889076908	3.0910202839106895	4.999128468320465	6.255267009980167	3.5769138474977256	3.8565213231500692	4.5514731652552545	4.716816206199091	4.334774142758704	5.303522924678774	4.794615243604307	3.4878895156721184	4.805717541119029	3.263378248072005	4.679354155317618	3.848216739471846	3.2657582333462933	2.1265013002600703	7.839372811992289	5.692484777882112	3.87934356482614	2.2307227154853364	2.581831264134487	1.728143459552397	-1.201171538423342	5.634399402176233	5.003691812628204	6.52900297715656	3.9485509953550215	2.7583929271901595	3.3598859585474288	4.8217078306318415	0.8626541000522915	2.0263931918568336	0.9260975997737104	1.0984990205936325	-0.3428964860649927	4.265355386799667	4.894547883733887	5.910946113149221	4.293680003622236	5.576201495105247	1.917705437015015	3.9990115072778045	5.836076776566716	5.066722905972612	-1.9978419342414548	6.337539432124584	-4.65899708447891	3.6047177432975572	4.3306300367675545	1.3475324431446207	-4.036770833373451	-3.2867073663547846	-5.844405789248688	2.0076060939223277	2.247705316360912	-4.435716460505949	2.6045397468010427	1.8797098271248511	-2.189579287747058	4.290722460932145	0.13640719714961008	0.9965793215027884	0.5567339965057257	3.288858108704101	5.468538259304373	5.858522451134995	-3.048263669651219	-4.419673170075782	2.349846610331137	2.600281395256632	1.4144135246104546	3.280967506148232	4.4250489982910555	2.8744680638494486	-0.6217007767131247	4.033379946366121	5.419090013652298	0.10463808914648354	-5.56784231060923	3.306760604490733	2.2152273050402074	1.0701868697450414	-3.563487870138978	2.725061952037328	0.24028096842141225	-1.7125095061546445	1.3859663074439008	0.008189644803936314	1.051626742504648	4.480641245536427	5.2718206198025115	6.068000785530888	5.704080824468648	0.6232019971665058	1.2757817741867221	2.3942581373185132	3.482690593459344	4.57549505341904	-0.6224081776955109	1.7618834288631584	0.894081357797207	-2.339001886865601	1.5379429132943248	4.165551511099769	2.7305241008039967	5.448834157155069	0.6586418824674801	0.9334370632477494	-0.4435969842718157	1.9503720346925635	3.233106668762723	4.952765534325251	4.407770822283363	5.624790520727188	3.2428419884890745	-2.5430798053278862	3.8036594236095023	2.718889207693325	4.88266292211963	2.3556055564350777	5.607063306084496	0.46010905060690854	2.903354942808719	0.14474187229865615	5.197121489050971	2.902913158789854	-3.9836307055926237	0.12794485536036995	0.7488450957882501	5.120377515988066	1.5186266257962127	-1.4808058269252882	0.08395994014976485	1.1902553969008842	5.242996397867766	1.8434756773572465	2.4260197548499134	3.886174035304614	6.981961554132614	7.1428011285907775	0.4035483187868892	2.918725763980749	3.615572741079824	6.747010397775063	5.265781003716483	5.359296085132906	-0.3151994435975658	-3.0438659776388888	3.1023832967496188	3.1023832967496188	4.0791466030133785	5.646334317921724	5.312340716073665	2.081452119788477	1.3047117714004852	-4.6451212069923775	3.118423134473543	2.6565388237021836	3.9975628629230604	4.292994430738252	5.370275619955764	3.5937002183079074	3.990913586044355	4.906944054879474	5.367206209045879	1.3092207507180513	3.206904735903453	4.586463347871994	5.2510945925800545	-5.796272827638356	-0.5699251916361296	3.73620358370125	4.195125157581608	5.0241297008298815	5.909662064521174	5.305930376878958	4.095054476765489	-4.246034427264435	3.985883602118336	3.062643735966631	0.6830377487142146	5.306236806050457	3.839868445205475	2.2513755394138224	2.3581287671500055	-2.3152290248752188	0.07799770416006602	2.4426254643924894	0.5705801927134295	1.8368991115805695	-1.5792755452674128	0.22862717804780658	4.838725667600241	4.176104975643514	4.882440685064464	-4.305202816170314	1.633725505117109	2.4558434949138523	0.797456540785343	2.591034415723576	-1.2912805136145997	2.2708645386166095	3.61944774605213	4.668019105818884	0.8097867512836818	3.8197521014893505	3.327480137776926	4.2405663721946345	5.126241301202625	2.869604630330036	3.9922674752597858	3.69303114269438	2.121106973649599	-2.439890464746239	4.452154979073215	-3.7489832080484202	1.3444205159836724	-0.09947415633386393	2.9030574528725506	2.7745854525550997	-2.7407215388261372	-0.8522510528778693	-1.0496723702456172	3.9671532701391	-2.0947985322647362	-4.529554595031468	0.9567194287310864	0.9473825353769985	5.387636235338972	-0.49381545868625043	-1.7859779797415942	4.631071998398264	4.145229460828146	-1.9135500356441495	-6.298534225465588	-1.6478092756177631	1.2341010494491735	2.017396638232656	2.5877544341486844	-2.8043382620537303
GO:0050673	-3.206727948949651	-0.5949597494081361	-3.298747562746994	-1.2388767929645057	-2.0613098915447057	1.6735463363466903	1.3676629986110713	1.0806592722504988	-2.3855528190131743	0.07902686352039962	-2.055129473779103	-0.8087468890968562	-1.9519043502704565	-2.9969885383343002	-0.37458454429989946	-2.7320312085482037	-3.444194786014502	-4.266393136979967	-0.8495497029608683	-0.43940351986366627	-1.7312200903957498	-0.801824961051323	-1.0696352963191278	-2.798601572944956	-0.8689540094678601	-0.45330769849130853	-0.6821306439917437	-0.9127929615715654	0.6291404663406269	-4.863348520738838	0.2926094095892427	-1.858248174356679	-0.6249555750797048	-2.4094895522467676	-1.12438376048169	-0.5964139460595872	-1.469443726206734	-0.031386341315703094	-0.8908560849929228	1.752273950643308	0.7332055596582165	0.2145034900938695	-0.15573450344795153	-2.1731222968006656	0.05327065426858161	-2.7401885685661482	-0.4658271801369068	-2.435213827056918	-2.6857222305658297	-0.8169573831267202	-1.2097998493742848	-0.3345593567348938	1.4113355062651738	-0.9426927197751214	0.4780681509221351	0.14995065348821024	0.9606213752933911	-0.4420046061842359	0.30125313709604573	-2.787043203793188	-1.6393772974396752	-2.3860432500994584	-1.4100392820991203	0.05354352101271111	-0.8751759434014339	-2.0859267655662883	0.2923603988398652	-2.169009062813854	-1.182006509506208	-2.4318117224319904	-0.10081786298553243	1.2578183661260407	-0.7066403194608328	0.8503927014984546	0.7801445508463366	-2.8633126976852585	-3.012276422404357	-1.6319390991407372	0.28806525839590563	-1.0716623252810178	-2.2901726421011026	-0.8090907311306499	-1.3743449309652724	-2.021824983552763	1.9223664758303458	-1.344393885278589	-4.851474193159984	1.374624902226848	-1.7004540839977813	-0.26741737873969884	-0.5106597191203707	-2.2766490862030992	-2.475823284332436	-1.8629996014972432	-2.944938469769335	0.10974599234026294	1.9146248757812343	0.42246231926664707	-2.7313700490814625	-1.7258636644384793	0.4732383066214517	-1.7288523906537279	-2.1637641088917237	-0.37239807499347705	-3.44203561815948	1.2611058473214702	0.8898250865557501	2.137942044718442	2.382771474429814	0.5547731999673449	-0.6265989780545796	-0.09379067026318322	0.45723512904799507	0.4270530283739872	1.7201165996353422	0.9974791635939132	0.7282717196984192	0.8262806113636217	0.864870812382031	1.563469045679648	1.5012662347901211	2.6894615058588203	1.8790607541931732	0.4369701937987934	0.47107152126151336	0.26928594478352785	-0.15491699990264987	1.3644596048147535	0.8527742550772545	1.1662702695496194	1.1703900331897794	-0.2562281568602563	-0.1774384952291392	-0.37998940345995996	1.5091274166009188	0.564645182880031	0.4724307124424176	1.4835553317356427	-1.6450936895041448	-0.6967388607297441	-0.09882454086389394	-0.7684208587825929	-1.609231310318717	-1.5137855378012979	-2.0098730254515136	0.31855744703025923	0.8142896085804433	2.1529580218311	0.5590125043722352	2.199695469822672	0.3025688204950391	1.9342720154727056	-0.01167286954105246	-0.29047506809659684	-3.718446670805974	-0.34944754547438306	0.47576559661661233	-0.270423880542585	-1.2158172421911249	-0.09056868454815291	-2.7066433139144763	-2.444082473454591	-2.7271653813640917	-0.31004171985845647	-1.1173851204035101	-2.4733513101050253	-1.781597896085127	-0.07708709680683261	0.363250816614419	0.23774301505320936	-0.7427710920354362	0.5490186100554342	-0.8395891577178937	-0.382638378964888	0.6037742925922639	0.3869832201986248	-1.6954103779809653	-3.0480392636688936	-1.9541775192153017	0.1161212460905872	-0.3443896023099653	0.40234171463427587	-1.2616087584779136	0.6397839334541392	-1.7582525148874542	2.4632261579195305	-0.12849949361437807	-1.6858231649666737	-3.5049054983799692	-0.7396788669816354	-0.995920658139806	-3.1609116820181216	-0.2983585367619802	-2.3687629399525068	-0.46806321809800605	1.074235799850199	-1.7558355522835611	-2.341290350201862	-2.644375465965099	-0.8036850483376587	0.8607933155009471	-1.6495014980390923	-1.0785629226093958	-2.0417437810823484	0.1498768994613846	-1.7619491829472094	-4.456765859432194	-2.837752365842261	-1.1448845858928072	0.00941915064715052	-1.2420105494919538	-1.8684917904343834	-1.5953379130708738	-0.5628973868354984	0.6627070851567451	-0.5709904111172354	-1.8486017277049973	-2.07673937053363	-1.594872044792457	-0.7223953501954375	-0.4593291453233447	0.7277660277296903	1.0728291976962663	1.2892616872137173	-3.622063260205522	-1.2065959111790243	1.8968776422909674	-1.499157462896501	1.4655748308778465	-0.6630289043361733	-0.4113141522759349	-1.634936478274554	-1.125075460769744	-0.9298326115806884	-1.0676822778342283	0.15721958871362454	-1.8980636668131459	-2.508214709684247	1.4650086985933486	0.2641928466983925	1.3977461690597923	-0.8428930329780135	-0.7063377455437256	-1.0940838157175423	-0.555624159622776	-2.4321270793443412	-2.4803083187024884	0.45764140828862054	1.6117949558696105	-0.1753110918973114	-0.8535658300734253	0.6976882425298302	0.05751820776209317	1.6273622959512213	-1.8017877704571448	-2.1354561306715936	-0.8271687758347542	0.638778749983526	-2.6131970170264713	-2.6131970170264713	-1.4279538427513994	0.3881254219725202	1.6130096592938483	0.024837055431521444	-1.6903938549518567	-2.4231117142205063	-2.133402232140942	-2.469391222858143	-2.9333994174341163	-3.584991228234553	-0.5526992448083142	0.5415932177852499	-2.4782871184334754	-1.2187969160275622	0.2508476803410283	-3.3759211439240677	-3.992828701407247	-0.5482365189841132	0.8655556299024076	-0.8106473340755356	-3.086265553723566	-1.2959296451807807	-2.9890323903157454	-3.708326261422608	-3.6980828788784255	1.0777372883275835	0.6221842004857717	-3.716910784281827	-3.6663577584960647	-4.0008548236194255	-2.4903079299517947	-1.3750795976325738	-0.993410933732149	-2.899253062144819	-3.097433813331115	1.4446001131165287	-0.9585823345086839	-3.5954268026102354	1.2235925133739027	-0.7118737983481459	-2.477341947415693	-1.5872532299933477	0.8851441698918578	1.1216623046968355	0.023537292337234565	-1.3675796486032337	-1.8771201225405965	0.558346422438018	-3.5401923307701706	-3.2517843470241057	-1.5926379889503697	-1.5692579570806775	-0.04842050050399634	-1.7451102900751911	-2.643293639447077	1.6150400971841206	-1.7305676180319118	0.970744172009681	-0.4961330367142151	0.8903136964889958	1.3575131429634064	-1.9059674127056656	1.3146491475600204	-1.1863833436094442	1.0469411591610782	-3.1531602426538172	-1.2644143073206386	-4.460005901093494	0.8137965057603296	-1.1786860704127444	-0.7404062264946177	1.942122130242973	-1.322181383650275	-2.813310429902505	-4.473602205525479	-4.629242922760665	0.8221652320869435	-2.9294723521127715	-0.4702855785060521	-2.1865207094419783	-2.4866634848551192	0.2733109313129644	0.1580265859475876	-3.8026948571987718	-5.101025951746055	-1.978589819499905	-2.1311797029192885	-2.5764775742166863	-3.0645357095928567	-0.7927435567005731
GO:0032148	-2.7395251501264393	-1.6011665774635078	-3.9224902874670797	-3.8890315939954725	-2.230782535613616	-0.22838625916958347	2.1513992403203166	0.2825392861467695	-3.035957566858818	-0.5436523910627765	-1.4683815921667596	-0.007500612417599208	-3.0713267532672552	-4.365106064088784	-2.7278773815593453	-5.522517929870864	-5.539675047923081	-6.278615966584033	-1.3841181837144199	-2.5187129558359778	-1.7987783005168554	-1.6664493226077182	-5.220185562511636	-3.1160187590280715	-3.0725298389548894	-1.2940489434589562	0.059931819026937276	-2.014136821736673	-1.441289707930225	-6.569465322332555	-2.632969173741529	-1.2428845059547984	1.6712929545136057	-1.5084964866917503	-1.1098982904701968	0.6713650074452664	-1.071232665305986	0.498948031290527	-3.547106235206345	-2.202493905229124	-1.098389862041242	0.4500299888161163	-0.6728219856525841	-2.2470994773879145	-2.0212045400685867	-1.7089446282488452	-1.3197290426504236	-3.5810809746332235	-3.0649961470569362	-1.5774363742989572	-1.5887926316403904	-1.226852559659992	-2.566307448125944	-1.3075087429783114	0.7966207291456399	-0.5385264660306756	-1.8203431648758728	-2.621526888571755	-1.3307494940691207	-1.271560476838313	-0.24069677793367356	-2.714367283121395	1.7828969228041958	1.5924729666125532	0.49437310672765006	-2.7636835857722533	-1.4494181343791845	-0.7826283882378937	1.334565046105897	-0.6673701628150768	-1.4862055490954866	0.8812607358330425	-1.4279191899316914	-1.1977700997348082	-0.2914455077118623	-4.4390676518350904	-3.867530687935863	-1.9313874910778341	-1.9828297611846737	0.5117311216095335	-0.9140653241426554	-3.1655469899747635	-0.5787620479729677	-2.2218315702142255	-0.7558162848515454	-2.551042602806058	-5.95469809810774	-1.3733495795167934	-2.5790735125413375	-0.28371389148127	-1.3387107751128418	-2.8317835244613128	-3.6808998950998846	-3.2099438927306143	-2.1549003491728196	2.037369421411451	-1.0619553146712075	-3.1322197820807496	-3.9205001686730694	-0.30719707646678573	-0.9632449662266909	-3.200299114271829	-4.490032903582666	-0.018166085159802906	-3.3004886371280113	-0.5406243362432209	1.2091644531119408	0.41769248671224224	0.21530094996935997	-0.038864517631703496	0.03418298099846472	0.9379808950287195	-1.3481325482545308	-0.480708393780889	0.33109326276210393	-1.3066729512532418	0.46926895895422216	1.159727367018476	-0.3678012822350953	0.08731777416875035	-1.5559022801421485	0.7462775554945871	-0.49831987658483673	0.2791882921195211	-0.8177831393119901	-0.03523932604288634	-2.5215357829883236	-4.020815703906291	0.13400696730392186	2.828751673746275	-0.579036715773509	0.10694363580029065	-1.0638651549769056	0.9347953607812194	0.07995375801191992	-0.23714825262930983	0.6312784858558446	-0.5677219928118651	-0.3598083195690103	-2.058111321629595	-0.4002068346464722	0.32990787263159793	-2.7817810015445232	-3.05338594241422	-3.1025736377890643	1.3783299834644012	-1.0639241640635575	0.39422836148346496	-1.1443359443730399	0.6144994754233097	-0.024643729241174094	-1.1559744409642192	-2.5741170188995275	-2.427839412924505	-5.105456943865931	-1.0060862688137657	-1.2895230345946376	-1.163641725670843	-1.1194849094456554	-0.10424980462365736	0.1826278785194264	1.1436483010998073	-0.09296106851002241	-2.649286771919611	-1.7898080977776587	-1.2116015622131215	-1.024902365249449	1.1919721415270146	1.5127796490154797	-2.015189406910718	-0.20821811311814314	0.3650716225338354	0.01956428221780827	-1.4523918305516301	-0.7496661496944098	-2.5985842824957004	-1.7303967358463108	-3.2501423358135577	-3.5790976205912663	-0.6444301366937363	-1.0133618346884343	2.0582767174196657	-2.95905860424401	-0.19507388787212326	-2.553658880442771	-0.4674573355476201	0.33033658957167644	-5.192445130051011	-4.7685235683585265	-0.4137094945999933	0.26442915495014396	-4.936198526077217	-3.2968057005939078	-5.423130186271977	-1.8146462710830544	1.0696670654086853	-0.17842664411277412	-2.769700697746384	-2.9315638795572574	-1.6126090903527772	-0.15794647939623857	-5.193533909599793	-1.9917811038146542	-0.5198724745653144	-0.5581850151386184	-1.4437201476821808	-6.80822943837171	-3.949589409406041	-0.7671088827494015	-1.449563725641555	0.004589975450667146	-1.7277876404742745	-3.5430939512708166	-0.43121484020147866	1.902210013924953	-1.9645507381258065	0.1565775937981395	-4.581413916571049	0.7969548800609059	1.1722406316490233	-1.2490040906239679	-1.4527648708332375	0.20359099513877657	-0.5679349538073043	-4.941982965144104	-1.3072571512508606	1.23912072586264	-3.532547637968864	-1.5755931201381872	-2.18715826488429	-0.010567400155276734	-1.544772803438776	-2.591706207244067	-1.872299518474385	-1.5785738666420457	2.972914615464109	-1.8529010466991145	-2.468525540602966	1.0079564522138111	1.6636668481108272	1.885738331139877	-0.6650959210109175	-1.5071837112656585	-2.6079182661240607	-2.1377976514480306	-0.863395941421355	-2.754121266484745	-1.4734200708094387	3.1839139176091162	-4.494571132317806	-0.2892826834428697	-0.8410754884321988	-1.557727726827959	2.0451458521012227	-0.12910659343693565	-2.7959559712189277	0.786693652116687	-1.516027764287242	-3.0068670781014823	-3.0068670781014823	-3.0509649456059145	1.7242473495166033	2.3375672363909454	1.9889322666780487	-1.8753960245317127	-0.48001197056842193	-1.2967443035904131	-2.068770860570185	-5.3926810457984455	-5.304967378705571	-5.971412358639083	-0.6861686714877296	-3.074035754186469	-4.312366766722093	-2.6219003646497474	-5.091232456049303	-7.366075317953576	0.054919471571861105	0.5036624401793325	0.24583497644954183	-6.024232737700756	-5.972515864635259	-2.9875490498768515	-4.123089845114762	-7.116760443045376	-0.5843115688067048	-2.154274939452958	-3.0784927794021746	-3.052667854265908	-5.084192376793751	-4.005171207424833	-1.8428043591153218	-2.168165218381413	-3.774882653483389	-4.260794261960795	1.0476892473879753	-1.3181512054030886	-4.2876706328433825	-1.1702822269005777	-1.7987123175569546	-1.149910936889059	-0.6384875217365213	1.3912946813910452	1.2580125776458762	1.0760427824037613	-2.0500696644905183	-0.6405090557341028	1.2498647254674222	-2.5291121477230547	-3.840331351170493	-0.9525570832156947	-0.2533507560850088	0.21286445523920794	-1.9614883830937286	-1.1537868947146184	2.0927405111712982	-0.839935192768227	1.5558862394981445	-1.5762277325872818	0.8563990122608398	0.7818025440262676	-1.6203047788935103	2.4094447941084765	-2.7093086492345706	0.6860062264879385	-2.7503795071108526	0.27213835445112156	-1.8092464490736475	1.505393514089523	0.22654881228939966	1.3299930691840345	3.7111785438054508	-2.853038110939339	-5.061335831862936	-7.002322130732467	-5.641247712686533	0.2795499243306295	-0.0846390623927383	-0.3591250684000133	-3.158197973246636	-2.4048996079950085	-0.2137784593975538	2.36820763013262	-5.46881859040615	-5.4595159939418405	-1.068714118109847	-1.876100121752395	-3.436021981375436	-4.046525208196931	2.2037644376317522
GO:0001510	-2.4872258056627174	-6.670886842287035	-1.5005394118268516	-5.629492622162483	-6.295798324315258	-7.871791370232682	-6.445398363772258	-6.922057652228404	-6.001260816074458	-7.816508688121805	-6.051164256533035	-5.573387284083288	-3.7616613612055265	-5.414042410031531	-2.1234579576791095	-3.605637428909498	-2.3841347563671906	-2.804956072091092	-4.984466384326503	-5.281413406285374	-3.109740883064738	-0.7606138294432913	0.6862376831347364	-8.624515926610918	-2.270904720951111	-2.2982994081992936	-3.06612824782341	-4.250667073581158	-5.897368109530291	0.6556271276560403	-4.394366596691493	-6.372922017735389	-3.353912289355999	-2.816698279567935	-3.184571414168314	-3.651006923884385	-7.406857832068426	-4.6279755180737085	-1.5911791200385985	-4.179754123669156	-3.625425737857714	-6.671953186403344	-5.880400850938116	-2.7358113426695505	-7.251777211248476	-8.05417311133983	-3.047563458930896	-2.5716669216267243	-2.444269698529214	-5.8281506273191	-4.653208747399247	-4.311658456180705	-3.352133812638281	-2.4656226531950267	-7.012307531599807	-8.10499861904664	-5.755918663303383	-4.6468505076060795	-3.785432282592851	-3.9318621779802823	-2.926126460961754	-2.7935597664349228	-3.8484062259896064	-4.351399877897358	-4.360381423538656	-2.5827676649870828	-4.341205701161164	-3.496748962145456	-6.09564108702256	-6.020223750125908	-4.663649301781368	-4.305029651243492	-4.1045204850160495	-5.617052080542966	-4.495559439738585	-1.8949461719939311	-3.463528958354111	0.5037039198335763	-3.6162283848926173	-2.9922415088260097	-2.781970428554701	-0.07791497793006129	-2.2660364891557405	-3.5091558558288756	-4.9975820725551605	-5.421817561234408	-1.728128403491136	-4.129604227278668	-7.265193704868194	-6.8901630172599315	-2.822845020197305	-3.3944716886189537	-4.230754737109255	-3.570707949617206	-5.633475797686892	-6.240941024129283	-4.154001617846385	-5.273404699065458	-2.0249090012527393	-0.41629929072194444	-3.244732992800122	-5.819266534878887	-3.8240352450839272	-4.621399140003849	-5.450104868534687	-3.922427355915823	-6.6710429480571865	-2.674962468802065	-3.4808169775051114	-5.550357321696296	-4.5382843686909276	-4.332099415406567	-4.592950295685534	-4.890668825403331	-4.477476060786827	-5.691662767292368	-5.2784964348695	-6.176345729181425	-5.143748411914646	-5.9691112280242296	-4.1131502280116745	-6.023056401168091	-2.897874755168784	-3.2890238606490363	-3.199320842394406	-4.133839751365207	-3.2750535021811076	-4.223730426564376	-4.066290266062866	-5.010141975595015	-3.929551248950875	-4.8034934731905725	-5.850855382082377	-1.4122184105548874	-5.924371043709892	-1.1737585292120853	-4.854482822897712	-6.1846674424484185	-0.2702964461765233	-2.0934050604516323	-4.0992007651065885	-4.592801214664587	-3.8623819522220795	-3.701786032014514	-5.5175439688378205	-3.586014350937073	-4.158268107756786	-5.175543908479429	-5.060610013086868	-5.0355544168680355	-6.427837282327405	-2.998783759739581	-1.4037316830775994	-2.973457323072811	0.15946969995893762	-2.427930029097685	-10.43669304236688	-3.643108960608188	-5.622088885800951	-4.693517378729329	-9.39742305375853	-9.657469888446508	-9.292474738227456	-5.1760993976436716	-3.0226266804160495	-3.4328810216587335	-2.7624944469420285	-4.539829726687021	-3.86779922435533	-5.29901314665346	-4.599810928371989	-4.3836698795419675	-4.456884104238543	-2.0868147563512283	-5.341916309669212	-2.825595150362791	-4.1153488587245395	-10.602894912974245	-2.2170642516094885	-3.5437394915972225	-2.0300696021640716	-4.487162893825648	-2.5786239022454804	-4.98136041422725	-3.876564496851497	-1.254459067870621	-5.635697938933132	-4.718042190319456	-5.234337659006801	-3.988051734301815	-3.9926729593731345	-1.8693348486013088	-2.9500412033593175	-3.2184508193052577	-6.7165704863397	-6.178481774622039	-4.44144932111854	-6.770979621565925	1.7134091060867718	-5.621103857085924	-2.3212721271350825	-0.04745523265702975	-2.1136933767448336	-2.6396045497522267	-5.676774305001272	-3.166779622227184	-1.4742747403260148	-4.1100191112077775	-4.9495750687333215	-2.554591108459987	-4.7833698497433215	-4.3541888037402785	-1.8741403804654693	-2.891883347913802	-3.1853155655105123	-1.688960663187759	-4.748366658672918	-5.38684118602703	-5.346353879546853	-4.253457751229646	-4.048584934231056	-3.6641069369302226	-2.1898098709307297	-3.858747987403772	-1.7730784988876689	-7.465687256333497	-3.503201018767104	0.7276761647922461	-2.9159483420450956	-4.845275456383312	-4.930246248772	-4.968781499235122	-1.8435387471153992	-3.0573613549867966	-4.007389639417517	-2.895096132473252	-6.503725200231353	-1.6352600551327976	-5.414414965791254	-4.832102068408955	-5.059942265645825	-8.37855486694206	-4.264406029116199	-5.320371275876828	-4.749472455213908	-4.3088084889131295	-3.5536726442112347	-5.954686666739871	-4.634906288574921	-0.28728783229974514	-2.9035901137632765	-3.160078379910367	-2.5456920897802418	-3.8416723540699227	-2.922163966995824	-2.1697907292159897	-4.975334203186504	-7.565112911188299	1.0096204781214198	1.0096204781214198	-2.1817421137135287	-2.640099513285668	-3.087958283046973	-4.55055977500185	-4.2022031460450915	-8.190256342526174	-2.358929370315648	-1.721469411177486	-0.5838582917961783	-0.4422553270350269	0.9487199474055763	-4.829029932749094	-0.22195602840414214	-5.459508578161992	-4.938765335161319	-0.6277007094628929	-0.2884746000467294	-2.983650554464327	-3.830430806991776	-9.922018944986652	-1.0202138892428483	-2.713629564751025	0.04964125861079544	-0.8712695076704012	-2.4582152730328737	-5.236339856039424	-3.875500791050502	-4.127275822597063	-0.5221214068350775	-1.810689467643538	-2.2550706850891094	-1.3792615348154424	-2.373433321060165	-2.6771803884183734	-2.5517680788006456	-4.46604341508838	-3.080650377785298	-0.045691814230154226	-3.798373445289399	-1.5384919973251199	-5.430824047602955	-4.953678002364657	-3.567704528819879	-4.224723532964898	-3.048890530200716	-4.927633679475952	-6.183438407708145	-3.7825289785690965	-4.571201004863952	-3.981006146840438	-3.6974734624348633	-4.423510604829057	-4.462142111043141	-2.6598238680496595	1.1162268142294411	-0.8816502351627635	-0.1578713918060732	-3.1470089509217325	-1.2448951376101627	-4.251938676648071	-2.087574428771345	-3.4200091343019543	-4.805023586969131	-3.61381392842382	-2.2063919190671517	-4.773002534627014	-4.589578041462573	-0.48399554715078597	-4.881005920354448	-1.6431494311555133	-4.781180414148028	-2.9952787554318525	-5.047143603609224	-0.8780447024211835	2.4721035478532585	0.25998455218815986	-4.909253136014611	-3.3254287907264257	-3.0936197279805735	0.9874098605331257	-4.356353704634884	-3.0346416292234535	-4.144028694255684	2.242793975492604	-1.4139919821855984	-1.8611445345029802	-4.301261176085364	-1.4169547737518164	-1.4217138056418779	-6.438850044029147
GO:0042274	-4.468633383529848	-6.298968388839011	1.8908426158504774	-4.0316639817311435	-7.311542784069275	-7.7539201479868085	-10.21145840219036	-10.507542239685833	-8.806783826034806	-9.707383570022387	-4.994209535106859	-3.574466244028562	-3.517179129958097	-5.698276817137141	-0.3768736337962863	-1.5660578284254256	-2.344530752593096	2.950369227798397	-2.545142894457317	-5.16556469826101	-4.144106242171642	-0.2843259690189574	0.6794281488648964	-8.90850741987241	-0.2975530826066486	-2.9630317844535945	-4.345652121425234	-5.380965486591681	-10.264985996969724	3.244603255086174	-7.0478402000222395	-8.62960416615501	-4.770800292924727	-3.7585556491438905	-2.054330130622217	-5.31293127325922	-8.360819459724516	-7.727358220300775	-3.897227925557509	-6.185325965008686	-3.5246475816847718	-8.241446635414688	-7.0102044988003085	-4.252558756948564	-9.490307995512177	-9.197767875678121	-6.4615137737695125	-5.171626611222919	-4.65192632149582	-7.478840613784864	-7.825109261310188	-6.174322946677762	-4.241375920692606	-3.960708514797258	-10.34347618457288	-9.846270924914984	-6.996480578219283	-5.372470781854639	-2.6448845051189354	-5.77219077717824	-4.2414045863943866	-3.9797555516822	-5.641131688413176	-4.751929046157174	-5.70918208948853	-0.7835068710682795	-4.3973726695839686	-0.039365471976667135	-9.249173129066545	-9.66590117998004	-6.394379813406471	-7.285951843135017	-6.347479237996564	-7.615181019060398	-4.2255071338285655	-1.6514310602564959	0.43064083959110205	-0.6236984474001634	-3.685794787146777	-4.3460117342392115	-5.0453149141312785	-2.8122921565894403	-3.660608826913815	-3.9219201216376036	-5.019791740703785	-7.122528404433247	1.7511082048916624	-3.308430081247666	-9.290245962813795	-4.765150442227448	-4.166978024434889	-2.1361020368310535	-2.289026752459259	-6.566710998498183	-6.1500942640345935	-8.65850276156508	-5.163576878453418	-5.068628736784746	-4.116380861784733	-0.9257912766570162	-5.253670574835329	-8.239085579490514	-5.617498995246535	-4.145265876821978	-6.569095755689036	-5.298080632068952	-7.375287855255638	-4.320073855768946	-3.8286233522851556	-6.5827310055462265	-3.134486850188488	-2.910875532444306	-2.2811437645112393	-4.100196185015109	-4.926223670989066	-5.333928716716145	-5.25149452465746	-6.500634364798628	-4.596214586217475	-5.471495070085702	-5.081198737808297	-5.420102611839506	-4.956145684820486	-4.60086716376496	-3.765646937599048	-5.900617056469295	-3.5100787015935344	-4.397366822823663	-4.750980273255443	-6.999665504558307	-3.8411776937326634	-5.800933491161448	-7.154143864891111	-3.924961350735903	-6.963081746899533	-2.963678973085659	-3.1196616217796724	-6.991147739136658	-1.927959754547531	-0.7762517211607869	-5.743075831685257	-4.6889542932238335	-3.126924900999025	-2.943400178318688	-5.471790926913092	-4.760355315018798	-5.794000728330371	-5.865423052112962	-6.270202126226898	-5.882098317438378	-7.678076626878265	-4.459011469839326	-0.0882735657942757	-2.47385666449605	3.894533799857316	-1.65787692054854	-13.502304846464737	-2.451063466974822	-6.38287605374539	-6.6217089541389305	-11.652539896863791	-11.643027689987278	-9.419395021693422	-6.964187785399857	-4.233136190370647	-3.1950678841704216	-3.9889267287877197	-3.869913937750875	-5.786976410229055	-7.322797498455306	-6.427310094397226	-6.421029450550397	-6.187638982318136	-4.36723572653879	-6.819930746631001	-4.031335481683341	-3.655808809007935	-12.276649709608467	0.01541199894978413	-2.8314059605890027	-3.8847599981567105	-4.61672118988293	-1.3034260075917024	-6.307497634575249	-7.211387736847088	-2.880916333002281	-7.868556666482681	-4.186659544273015	-4.462441806220171	-6.445977684447488	-3.4367701244809044	-2.444462079241418	-6.390547883799678	-1.68970491328898	-7.166951827980981	-9.274153790698643	-5.653969025574785	-8.117833315762223	2.2657111724448584	-7.013530187693292	-4.558463191941802	0.7920954281125504	-2.6154504257265323	0.7606791236069393	-7.732104916978178	-3.617345664171711	1.9837976204909848	-3.0830801283384623	-5.938745195969756	-2.225707874119874	-6.507969315011986	-5.522261780122907	-2.8423558783731275	-0.7873394793861639	-5.0141686935633665	-2.5305044837720403	-8.576462175854378	-1.742167000770301	-7.179286584921326	-5.4196807187951865	-4.520892252796117	-1.6139005619847717	-3.381938034849961	-3.46728851888782	1.4539572651252575	-10.201812980556848	-4.420470389777021	-1.6141684550403592	-1.0573848657540168	-5.394809917897266	-6.658616298633842	-4.9564197773499465	-1.8025019938590587	-4.573939055374593	-4.2401102378338695	-3.5106236174008556	-7.076167447732077	-0.4562903624130091	-7.701082615851884	-6.197729283715823	-3.493456402628651	-11.925745055941373	-4.278959424204882	-4.388824219123326	-4.341885678235846	-3.9139526989356255	1.396814791132821	-6.01196738998546	-7.043833819112361	1.8690026420734809	-4.347853296538016	-4.408723836754067	-3.883205376976909	-5.049217918741214	-3.798502728403077	3.3696034103992223	-7.7683838071523	-9.56005052413634	-1.0303046321548353	-1.0303046321548353	-3.1130705392185503	-3.9314616247561895	-4.705955072479695	-7.377487734086753	-5.081883710726766	-8.44921376934874	-4.862826256267748	-2.617733931706092	5.184325819789367	1.1082433642550733	2.8517197541274637	-2.9810537728136834	1.4830365560042358	-4.50905295953162	-4.071416872577768	0.5732067235741614	5.441264197335398	-2.9603152780079287	-4.737827293439686	-10.090855586798492	-0.054752629997359345	0.7307650466954339	6.663334538649892	4.45228155096599	-1.614517257231092	-3.4390162186830873	-3.034164802077376	-4.9888670370974735	7.473948518467012	1.2673441504395577	-2.111917306807387	-1.9314848169504304	-2.1384769976480653	-3.58593622279883	-3.3824295888895537	-5.873431978276371	-4.724864117556372	0.6353586706231459	-7.439219198436103	-3.0227490769183265	-7.697581039734509	-5.4769298562677795	-4.641297835472056	-4.373367247174445	-3.8751672501028462	-4.802531830859261	-6.8183782740864345	-5.091579635266986	-0.4750102008630005	-3.4151503848301	-7.382993568739301	-5.347758263691077	-3.9769065521290092	-2.1541166184865643	-2.92745888578638	-1.9162724238565711	1.7610769163152051	-2.0618769892726236	-0.2152491286854118	-5.564908445004643	-3.577088737434383	-3.493739138233419	-8.433518854559818	-6.37125713080963	-1.4672630196659207	-5.81141403118456	-7.823676090870502	0.11292905601565216	-6.282904012040123	-2.085888096024011	-6.858654337756217	-4.445830825086863	-6.988153292194581	0.01445813238565552	1.9617339192568832	6.994733011604223	-7.2333173667851005	-4.584553055925861	-3.1557087348639823	-1.2277558315442554	-5.563972352705596	-1.1912677638056177	-5.219343830781525	3.454718870927989	4.4217081343690126	-3.1134020684957724	-6.254421949377802	1.339661871251617	0.5337224237015039	-7.1804199874800645
GO:0009408	0.24797394789210553	-2.779749031546631	0.5519994419672748	0.6834965542872045	0.18305773556559954	-1.1410490832088538	-2.522438987072337	-3.0245295527108214	-5.095967397029687	-1.5624675082475687	-2.933178433436729	-2.586761279867464	-2.6649621795217073	-4.593424651679098	-0.1857255157191312	-0.9472078264908591	-1.3005587558020508	-1.0977302762612013	0.2797200777866532	0.8636044724199877	-0.5707448963458647	1.1270479655542527	2.525112469027484	-3.8455835975266552	0.14028482483031673	-0.0402816812916481	-0.7625777357601087	-2.0207303679994206	-1.8209534050968237	-2.8971796286975926	-1.1967142912709476	-3.0197729558880906	-0.19799275753736423	1.2657935838702103	0.3327849555500974	-2.05406310336824	-3.4359463805758366	-0.9078835637161873	-0.7623764093438747	-0.570406912592899	1.1815579651502859	-1.0893661366430871	-1.3888253190551678	-3.046498062186837	-1.6249984823096617	-4.632274705144463	-0.43197354891817275	-2.898171983182578	-2.734373343757655	-3.4729120231174044	-1.117326795738689	-0.9360091230351256	-0.6264320027409868	-0.16850318017552965	-1.1787970055917405	-1.8936077336179329	-0.9971622743065799	-0.40226715304282923	0.7704087942592088	-1.1825257326998493	0.3779299090583109	2.775295932144083	-1.9880276428313777	-2.3766755572378035	-1.39078050466924	-0.5410980996339211	0.35684067803875635	-1.1064104800579162	-2.004539651197523	-2.6176030416467166	-1.7972134909351023	-1.4408999195418586	-2.533912152202414	-1.532016555498837	-1.3394332650678007	1.0746465840260784	-0.652057500842483	-0.09302490396755621	-1.846474512880414	1.500427375781016	-0.19176547093765894	1.401664860906068	1.1894842802644698	-2.380807719261275	0.07240832815813811	-1.88672921818065	2.5817195082875967e-05	-0.1378880904726183	-4.492136784944264	-3.4149723780414023	-1.9653219537344175	1.6082625501419179	-1.8142799627909343	-2.1438285457084745	-2.0861488239919996	-1.6204395461920786	-0.36897476412186336	0.195102098326775	-0.1791125609701244	0.31943685749981643	-0.340470426826506	-2.499288343102288	-0.6407541357342266	-1.6983573241276182	-2.6692317981743003	0.103778726273958	-0.03696439487458611	-0.021109610749614274	1.21749364183786	-2.1329213098355764	-0.9074300555885667	-0.8006951151593468	0.6658818022511656	-0.8620066888207594	-0.8298807865879985	0.005304065553438208	0.7447586429181023	0.5262473403598642	-1.7785374371366975	-1.871668085439946	0.688972736522412	-1.029692564949544	0.1928660928490709	0.96419837272933	0.27560179194893336	0.1047474261936641	0.47644741269153984	-0.8364178831472779	0.9406769292682553	-1.0634857091669863	1.5574335614880255	-2.2409802868756064	-2.517629530916455	-0.8029943954521274	-1.0494400560845762	-0.31191288684775803	-1.1854568723124703	-1.0514260261966497	-1.5135092522337905	-0.7291172362592192	-1.0748877060896287	-1.0274455626169037	-1.7192179331948612	-1.4876708706916029	-2.637330432416857	-0.014507945069410636	-1.0721763812328597	-0.6061146203956197	-1.3672443736083906	-0.562094648520997	-2.0324384312030004	0.6204550602228517	0.47452365972532784	0.07415194626385208	-1.3507196602330829	0.2615334299341449	-3.276227225543982	-0.8792972766274921	-1.8928995047709447	-1.0400682711154963	-5.206449035325892	-4.993704223672508	-5.423021358559156	0.9346238323257285	-0.4901329435314662	-0.4791352940981697	-0.4716172643769536	-1.625145977817702	-1.7095936244958048	-0.2825084654160418	-1.6140861165146188	-2.524682513617966	-2.283975045507308	-0.07864571151792632	-1.2667817413154057	0.15243982565387007	-1.5099341873954764	-4.807903702562265	-1.9265919662348854	-1.3214709755251	-0.8427655073608855	2.0020058544657533	0.552019933951711	-1.7325758278939107	-1.4206297088522308	1.2314140290064663	0.29845093768080944	0.666976491137508	-3.152569524222128	0.6936375950515048	0.029235732860015764	-0.7644877311974893	-3.7541713401789245	-0.9850324773355886	-2.8235837818193628	-2.0839477103650923	-0.19812929039079816	-4.100186952248688	1.0355775736094444	-1.9711940717484604	-0.6096120667281272	1.064015133345994	0.11947583061763516	-0.46190787549154816	-1.3300570148917634	-0.18785821641178282	-0.8897178081581255	2.2644662578811943	-3.25413300596662	0.5366592113818955	-2.2558590118674187	-1.629384780671855	-2.3042677234369235	0.2795679253569418	-0.18199056712673958	0.6384254392834489	-2.223107236898509	0.3827802175844237	0.7727698271024256	-1.0234474126015223	-1.9615328611450993	-0.7846125878443974	-1.0694960563145928	0.6128102613999712	-1.5482870998017377	-2.425559546038494	-0.78471504488754	-0.11059621891252819	0.08844522134121012	-0.8424960635679876	-1.6276996418602736	-0.649106159737827	-0.07597987563601996	-1.6293268399820164	0.4575354848831335	-0.43798960777149815	-4.2713067538759715	3.093250185719839	-0.487982572616624	-1.2723222274553412	-2.7660294357220216	-2.5969434248718968	0.02115877454011056	-1.4052941878264853	0.4283950508707083	2.0592639474242036	-1.1095528461514312	-3.0839952835056317	-0.6332115696964523	1.6861773615155982	-1.5434557565075067	1.4759895487523813	0.9752808674181518	-0.9046254159945573	-0.30178401026521806	0.7040769330234279	-2.3704596420715123	-2.9776171839065713	0.8385752049948706	0.8385752049948706	-1.9581459161887882	0.039647207845555234	-1.5306364102583103	-1.6836175842254677	0.17988728099101198	-3.02202430057819	-1.113382961408217	-1.1924825435351547	0.24442623164399696	-0.41114378460401135	2.3381379732906358	-1.922874853947339	0.13969095577070192	-2.708369883245007	-0.8404700428170614	1.1065244089472936	1.637923301016772	0.13092433811161208	-1.2259081232025735	-5.062371524347563	-1.3864791626857276	0.19319001287683304	0.576987234202059	0.8787323620777979	-0.5906945046943965	-0.8205612468953218	1.8593967396539413	-2.0884197687338597	0.4893343589603916	-1.4404631085797686	-1.0268125370291241	0.35706369472729865	-0.30496227290129135	-0.3295374210529195	-0.3919253264242611	-0.482419619237492	-0.02206636059387988	-0.5787289050907087	-0.6902098491221774	0.723323119906472	-2.695544243257601	1.06437661836907	-1.4773248160254429	-1.974949088608422	-0.23003657786402107	0.1790161377706834	1.4277076313385062	-0.18874955352275644	0.45006196782661917	0.15811942904827564	-0.28776864013280734	-1.3674494125522803	0.42294388684182394	-0.7495019597817507	-1.8018820722618847	0.22652339926875278	-0.09926921905277233	-1.2628010733028885	-0.5265835191631761	-0.060213879323074586	-0.057316364536317915	-0.5493600494147345	-0.22139861954904028	-1.6388932327312762	0.9714232861805738	-3.861062628020882	-2.882980369695938	0.8505604873482168	1.8310490161611135	-1.0388051383951715	-2.323216243685396	-0.9188276498127793	-3.6203631628260102	-1.5827370726061132	-1.115801415954971	-0.6015423489526536	-2.0149800669428046	-2.613686955299169	-0.2929706322873117	-0.2811920992943866	-2.8924711151182954	-1.54807398412441	-1.551189955683741	-1.3883556671181343	-3.0858792536029838	0.7400323918012709	-2.0854472488978653	-1.3943832801813945	-1.1214005938452536	-4.288637431070256
GO:0045017	-1.6366121954587063	-4.185600791473369	-4.272078464051454	-1.9519783831819035	-2.716880857006965	-0.6750113542884117	-0.32495878757790425	-1.6005444864685339	-4.442364423283961	-3.4145532555185887	-2.701617402697632	-1.7693794884979408	-3.4579043508235956	-5.087246694838337	-4.997881191534618	-5.563531737440118	-5.503889386404328	-5.743892596604797	-2.4871020156259798	-1.5882700908893463	-1.4077674219602243	-1.6023698661185948	-5.095237922117657	-4.828037913603375	-4.429009386547198	-1.732799484117994	-0.3505757655403252	1.0108642895277014	-2.2030367749819444	-7.175144543906791	-2.0624313079340477	-2.1334978557709086	-2.3341005443051084	-1.1694775939662718	-2.2918739419857412	0.21094029945225143	-1.3027861247379096	1.6843988834356165	-4.593227726173478	-2.412820253987511	-0.8275425774295645	-1.984545152529429	-1.887809939810429	-2.5954068943620334	-2.6786097176725443	-3.0930973293763944	0.8798340210476069	-0.9043048621429715	-0.6820273514329862	0.993994514687436	-1.2583559636459214	2.241773832406874	-2.792948851163883	-3.281208443590276	-2.3438640781590103	-3.8244936933858877	-2.155868461186157	-2.5578987912521356	-2.1715933850977875	-3.9261423678717207	-0.43788028002387325	-1.0080840403439226	-2.9499533776034954	-1.095348212472019	0.7315036084979731	-4.858970617285082	-1.2533092479356827	-1.865610543479365	-1.3083838360632343	-0.9827424488055009	-2.4505375455299325	0.3455089778073744	-4.376746495561654	-2.5082045378564386	-1.402439351693989	-3.9389364105206863	-6.062377251339281	-1.550560911438107	-2.8640189119093815	-0.24700359001916414	-2.2082121510605077	-1.7932971763470278	-1.4217722309177494	-4.363138464212191	-1.457981544439077	-3.324014417125071	-6.1460747451607975	-2.2880572133148087	-0.9685726455151163	-3.1256756619479154	-0.7156533151096828	-1.8362690601045946	-3.717300933884364	-1.2834238786827268	-3.0964041656203385	-0.45474991629071143	-1.525640531498394	-2.71381643162093	-4.141914789883301	-2.68372673999271	-1.4990197426568181	-3.1233450705198704	-4.009166188013006	-1.397360273800791	-5.100699468728821	-2.7434495324018795	-1.2318707753930855	-1.1147319225231132	-1.3841784673042703	-0.0017241658186918636	-0.8433202836560478	-0.5860422307162901	-4.327434615755385	-3.1685735419478744	-1.721578133671204	-2.977930741519916	-2.437679092513622	-2.348681432966898	-3.4147706125405346	-2.892389127657945	-2.3305052861163778	-1.7414338894112225	-0.520907729754419	-0.2703608562092184	-2.5646539614350403	1.9479585401001789	-2.5798329868917627	-1.8677650041948555	-0.022736140987330053	-0.9547536563464628	-0.404244856039275	-1.631442758555635	-2.488050067250617	-1.4830099476092937	-1.3737090362499778	-0.5495476868731085	-0.7657773364659423	-2.4802704153508524	-2.534230723675307	-1.3085345298273545	-0.8193414582839627	-1.6349267836880048	-1.3627138305844733	-1.3058081137176838	-3.284499141285161	0.48644944170638854	-2.053822176718096	-1.5974333928046838	-3.106742751016246	-1.457028356400621	-2.7686521130704955	-2.3323729798474466	-1.3338394102790523	-0.7806988029968105	-5.616720472516777	-2.6399661404803627	-3.506679562183295	-0.7655092362539114	-1.2503176643905056	-1.0260910593977937	-3.334022700323711	-2.5173514456116055	-2.7553971167862485	-3.4961099301733007	-2.1159524836893087	-4.184276153567448	-2.3578381493318408	0.7001728689500695	-0.6056106874023369	-2.8709539725398865	-0.5964947623362015	-0.6006355270476454	-2.543690856035668	0.19419509145711739	-1.2260404810678351	-2.4195506881511655	-2.0079719289604334	-4.110303194023116	-2.318846967583306	-1.7353281748715719	-1.8749386787409212	1.3044930608895533	-3.631995297288348	-1.159533201705629	-0.7364380239654856	0.5173664638727197	-0.9773934453151112	-1.768971059547344	-6.356722273055683	0.42517795664439034	-0.7228682580361896	-4.026333931720149	-7.553491083660833	-6.040766862421822	2.6810632974118938	-0.25954478918359475	-2.1463598086958227	-4.275309009587596	-4.78326936034863	-2.005520770117664	-2.457512056506951	-5.047057992305347	-4.011793615004166	-3.1783866996599777	-0.2563680845799846	-1.1226455400104582	-8.032099380149923	-1.870245534192441	-0.8128525984118457	-0.5046613818055119	-3.2980794104018725	-2.9772313546033304	-3.5434587773562214	-1.009614962617923	-0.19619126679861154	-2.246108935862893	-2.5433944227337384	-5.222139408807311	-3.33147104512432	-1.5947482563502522	-2.5646957650256317	-2.4485824927902016	-1.471050586321904	-1.113759164713201	-7.696391955817687	-1.6727643995044574	1.586083156655988	-1.7638224257980473	-1.8969920914419063	-2.994921851501367	-1.0775495733564986	-2.2564586996190625	-0.6265639506286871	-1.4037280185798464	-3.1163285651481907	-0.04034857252407455	-0.9838929616313977	-3.567891121403068	-1.008001526205018	-1.549448079547107	-0.8298036172847367	-1.0173455202782171	-2.2553389166089013	-0.44654174727901835	-1.8021937502370824	-2.2190324836165694	-2.7649067326590977	-2.57875790548612	-1.033032240854578	-5.319271986066328	-3.5054600280112007	-0.43955013694545153	-0.12996696383748213	1.7989533728700984	-0.32759405168662725	-1.136639648412732	0.40390150170807215	-1.8823300562330851	-3.690139037058758	-3.690139037058758	-1.0227521612458839	1.5110230280038428	0.08488029549046426	-0.22829891763466528	-3.221899363266012	-3.796206868104243	-3.5775319755007366	-4.631692570090724	-8.13031364112088	-6.446799391075399	-5.545593044459944	-1.1736039203950537	-4.485512688867781	-3.4844100003752287	-4.157265121748105	-4.694887172457619	-9.17614228010729	-1.318342114341942	0.11600576846415626	-0.5224281084287867	-7.5042736471046165	-5.62261577993395	-3.599787441837418	-3.7821855547625596	-8.942888635008243	-1.5898581037934099	0.06595552012466419	-2.5589207866144252	-5.301905951781541	-5.07544748060155	-4.778009141921125	-1.6002127729366773	-2.3126590785764067	-6.350072195508633	-6.442822652326514	0.019748071056164797	-1.3955403690717383	-4.118353613554938	-3.6527751002720548	-1.3589384323762843	-3.4030255322721503	-0.6281148790176262	0.11426146915589915	-0.1418854886611331	-0.9917124933125424	-1.7864102972467393	-1.620991816970239	0.24468625554526383	-3.381517395760785	-6.639423444665997	-1.1741566420374678	-1.6521679658004838	-2.2239202677676304	-2.2962896655454066	-0.4802186160358362	0.5591192893065661	-3.2745931501055634	-0.3536509184563117	-3.7741202237609133	-0.8761064997172894	0.45622014031727814	-5.448010968322241	-1.0592518202966523	1.0805307287250545	0.10945885009957791	-4.8993577649324465	-3.0078125302876253	-5.0909932895145085	1.6114568728331837	-3.870653142236364	-0.8040388304351174	1.472847428461415	-2.1141249147170282	-8.79601746653722	-9.010609256571462	-8.719632173300251	-3.6716389363444235	-3.6452382498123113	-1.8781955439466673	-4.0294103054587165	-3.801676019563084	-0.7742091662915983	-0.2918650501370722	-6.307344054228653	-9.283491174013138	-1.2723236832939928	-0.9143918267838818	-2.7967318252501014	-4.351994253023658	-1.2234615562821458
GO:0022618	-7.249315082267793	-8.747433853620393	2.2981488244240023	-5.791710133316677	-4.819412927520948	-10.39112712837862	-11.329980676925663	-12.687606554166402	-10.146125308757782	-12.292335798542204	-4.870393049425654	-4.588688124713098	-1.9248248491032212	-4.688988232078146	1.3722156736939732	-2.9853371882274495	-3.2701248323907155	-0.44877324390870243	-3.570042810311555	-4.989024738635616	-4.790758949222425	-0.6469232847910334	3.4971579665238277	-12.912518799135649	-0.5312046440975201	-3.2552827831212947	-4.559666759865983	-6.256055530151122	-10.43618937577119	1.8383757894920494	-7.313429531804083	-7.317425558405207	-1.66977550720192	-4.759301009891746	-2.757409670373605	-3.4434981029066902	-10.302738085650686	-8.238228977583708	-4.100210621684165	-7.211901320117073	-4.637617428530699	-8.832402354889075	-5.625747555769667	-5.304415752451427	-9.380697060614379	-12.437692431766015	-5.156695768167225	-8.474973197648973	-8.602907906281526	-9.521419378850819	-7.552746207207554	-8.156073647736795	-4.030786501768126	-5.633236524157191	-10.012854471877406	-12.641459253845813	-9.363466837207438	-7.038666568288616	-3.0435551240058305	-4.880287164127343	-3.360458268980867	-3.3582051935992356	-3.690711351726762	-5.288394616349947	-5.878947847820513	0.11796239624506706	-4.610450510453942	-1.5556771150474564	-8.562186192987003	-9.339497609114622	-6.0754586350602375	-8.11673336549953	-5.463691015065166	-7.55013076697963	-4.385926196516231	1.6758295649919053	-1.0677548050200036	1.6227901921540298	-3.795886199392534	-2.9529603717031483	-6.591913772155537	-3.8278389811179574	-2.3793774731201367	-2.108904696289044	-7.115466264239565	-9.594778506267087	-0.04316844202369554	-5.480456581219193	-11.895518337583935	-8.862663208305	-3.300739447128061	3.879697851328677	-2.309243198528521	-2.673028405445979	-7.761517748402498	-10.422119226780193	-7.192250999988791	-6.275106031641374	-3.4932710124645534	1.649693015820017	-3.505656361545956	-10.09446078591366	-4.561457650519578	-4.1804353916346635	-7.355381247271616	-6.084615978265743	-7.3484020102540555	-4.88103359971891	-5.860682289199029	-7.9433623621479486	-3.942940503618665	-3.7298118963463835	-2.52357093608441	-6.787713625454639	-5.562623884696914	-6.701873316122052	-5.420738501206167	-7.0470970598935505	-7.990060913229293	-8.449087074460898	-7.3581884300544695	-8.319589710700162	-5.134873755571656	-4.252955677583318	-3.241049292103639	-5.752031378349433	-2.799343923898773	-6.684129012304492	-4.447656675706543	-8.408012096026601	-3.344118847365441	-7.675026800124177	-8.874236534085052	-5.28536947949536	-9.157757382993156	-4.085523837634114	-4.122142749836537	-7.850057644371412	-2.305670951209153	-1.5210927236037406	-6.878222615549071	-4.786610562570181	-4.50275092501451	-4.070173345689816	-5.858825158005743	-4.041705251746066	-7.996289761751741	-8.774614761422152	-8.942685143131436	-9.014853122781906	-9.32827018208386	-5.6104823122271155	-1.0952664869228366	-3.765747340299278	7.830570444029919	-2.355403287207368	-17.482742969150525	-3.9671021220740426	-8.214651556587308	-7.119734194057494	-14.374654766571668	-14.287130507867708	-13.16220365313577	-8.056823550127207	-3.818191749576141	-4.693393946882888	-1.4837282824920015	-3.4240246515696886	-2.501587904575498	-9.153372113925355	-5.744121596191924	-7.137982267476946	-7.372552481288103	-2.711274483623307	-10.023996633976722	-5.007630077611542	-4.3610799789222305	-14.828446015728685	-0.3149089693913292	-3.185829642264273	-1.9056344866481618	-2.3071950223089583	-2.964404662199952	-6.673156095290674	-8.372307348690741	0.6623941004947377	-9.914048800440868	-1.5379928361299597	-3.5273860080175896	-6.446790925569314	-1.5229803607656878	0.8432409524485008	-7.459807729173052	-2.407439846670855	-10.264284571809485	-10.201907765606155	-7.197434732033005	-10.285944271611768	3.4406073040538447	-10.189695042995595	-1.3957164110427234	2.415696012301087	-1.1038357360254585	0.1204878938623981	-9.430671358348967	-2.0936464501439174	-0.03525335040228801	-4.651278951429633	-6.413995848665413	-1.8837932735973844	-6.074771300294855	-5.300546469656212	-1.9151310769975933	-0.5642458515235254	-5.352785549170704	-2.099339148460791	-8.058437387190141	-2.7897116389278183	-6.310840577487715	-7.033057765572901	-7.011055159101411	-4.333658842916782	-4.2483890907045065	-5.687638078686896	0.4202805604001013	-12.996544215833008	-6.199130948286994	2.1189330733768963	-1.6282145535919075	-6.7653550128938065	-5.785914994705985	-3.3011922387203616	-1.4233154123843663	0.9150399480376346	-5.268408934219591	-3.8182888728192768	-9.37832721027443	3.823155522887772	-9.726299317426802	-7.44206761840542	-6.472072620528082	-14.898955645728044	-3.2400708011219934	-6.628086042395665	-4.622530603564203	-5.295326090572406	-0.4352429828801845	-9.992958394357219	-8.53871401707322	2.7518965506578295	-3.3465289464705954	-5.038804741261493	-5.037826824756088	-7.112576756204187	-3.377272310100385	0.5311173232562121	-9.546486076980491	-11.696601138110363	2.0575414199927144	2.0575414199927144	-4.29923752847081	-4.589482365087224	-5.464463756940143	-7.058148248874047	-5.64229461914519	-11.244810370608366	-2.3206455976671285	-1.2336276558369688	3.288838803226898	1.2619515286168814	2.7254682011153086	-5.163228100380537	5.345667843034416	-8.667036990177145	-7.407331316343017	1.0548231555029433	3.8314241452019697	-3.819444460248733	-5.7211635383964605	-15.263879119772671	-0.40334002055992646	-1.0735061722131276	3.249592802003195	1.1546039777881911	-2.8144714808092455	-5.318855138479098	-2.5820275223704168	-5.818371698383936	3.796873802647972	0.6571457565187235	-1.8580127714877612	-3.0767748486891757	-1.482015113158493	-4.124725727350276	-3.9692914124679337	-6.426690711609175	-3.930169385171615	0.07890084248499732	-5.378248115971802	0.22093390474043187	-6.342845626433204	-4.379186782106267	-5.64043636869751	-4.703217466945554	-3.7651063016459156	-4.184767334776032	-7.361303933194379	-6.3904069285824185	-1.9417271209119662	-3.743492813247759	-6.663096428615082	-5.889673014291958	-5.353269395045345	-3.9844857914725367	-4.801411547041273	-0.9554372439261205	0.7230198374308895	-3.1938430626331384	-2.2790017681816614	-4.733857447939016	-4.426306425577536	-4.423159283145451	-7.188189630260402	-6.378822994070878	-1.426544140180237	-6.727506969802391	-6.818482837943229	5.073828120845564	-6.1068432456182355	-0.7790644039596142	-5.707711903851781	-2.1900622832697243	-8.791188747009784	-0.2259986686228844	7.459048352318764	7.257968031694088	-6.178370449122091	-4.1326928817896675	-3.45237296030754	2.0130975608614876	-5.718171106516586	-3.2901959315502287	-4.602842831236342	3.989265620200792	2.062547219411295	-4.456762331840194	-6.733471795560011	-1.9036716111557663	0.26324953630558057	-9.86956354801682
GO:0006278	-2.82632275703711	-4.303553418798064	1.7393083621324203	-1.7316230411670892	-3.813515890645628	-6.64121928029214	-6.61976644122414	-6.1945382462082454	-4.146899925099657	-5.736360596462139	-4.688244023118286	-4.291755376667775	-1.9993691542827667	-2.6839449772332684	-1.7069058433838014	-0.27431830712887356	-0.14172142770213791	2.114159648912514	-2.9569545778100554	-3.496164219768796	-2.3472409588680576	-0.1764994591872444	0.6296278549647465	-6.838619025847603	0.8656986159662536	-0.3397920915347299	-3.356334937426465	-4.438398237874959	-5.50652764326783	0.5534813269983193	-4.578037637296549	-3.4266398759290317	-2.047887780275424	-0.433380896170632	-1.2177177432419883	-3.40409382598873	-4.509450484703812	-4.312469350633446	-1.55388253703459	-3.9596867277722287	-3.221850104355242	-4.795743759783796	-4.942528823106046	-1.3757036007603012	-5.014128857534655	-4.984181956115745	-4.709200274030048	-3.3266784403172265	-3.0239989232811917	-4.682078319274597	-5.17463417327448	-4.6436731841817735	-3.9855690279812848	-2.30999341609735	-4.41081552167339	-5.62141590303672	-5.429720238102646	-4.298220850637839	-2.8447176670871626	-2.1389174671475506	-1.5232730394250953	-1.937715666131058	-2.305567665626733	-4.326664379310166	-3.800407445580918	-1.3236895550974515	-1.7467549515855894	-2.7533283886833413	-4.742912457258365	-5.7283250100916145	-3.356654353906006	-3.5678111678113074	-2.321983971464197	-5.7131116056880495	-4.690504803738785	0.7112513203326533	0.003267209799612243	-0.6495920978237788	-3.8851352943906514	-0.8210183630842223	-3.480274487817273	-1.9838117217370863	0.36055411702726375	-4.238407251755088	-4.810972859698772	-4.27101266510042	4.586778418595736	-4.150199482614316	-5.949719499826299	-5.033247838242259	-2.627905301105947	-1.6394887464738863	-3.06120630565167	-3.648548590019687	-3.2001420317245324	-3.850444628666016	-4.799076367431976	-1.3347592919069067	-1.2757232124343125	0.18002167119735277	-2.972912560247817	-6.129553586404459	-3.9037854941622183	-2.377558129110759	-3.600316319646579	-3.4568534543341043	-5.321580193493914	-2.581236128079781	-3.8629858583066814	-4.9786498964724855	-4.3655052902150535	-4.463483225656083	-2.6677212880117125	-2.267277635135246	-3.046935294312914	-4.443401702732329	-3.104610057480029	-3.5432489444743087	-4.217023466815441	-4.27951046251772	-4.219500968965677	-4.693263760541475	-4.285536033985975	-2.5921789001861977	-2.3230940320213973	-3.257299059014075	-2.919307551076642	-4.253692584079208	-2.484659394721437	-3.888242807910614	-2.1958692822343413	-4.676234951886861	-5.2868775870548905	-2.77736333339958	-4.582134184294265	-2.8217038980274145	-4.134641683251473	-5.808413848832111	-0.939713960083843	-2.7547580381506735	-1.9959691700453188	-3.953441232937271	-3.0217674474253506	-2.4983775054797204	-3.51704660128577	-1.843292043983889	-3.460629427830064	-4.738732791945155	-4.488694588693301	-4.6306168898438305	-5.012272273518342	-3.573652141497104	-2.779236204080566	-3.2872002169704087	2.1952987674010984	-1.7366207621610028	-8.782710370761908	-4.928088830059711	-5.146742598425501	-3.1020523095858725	-5.124457468081001	-5.6885599514729	-5.333277711157783	-5.231161667554214	-2.617461500909582	-0.10502709048758375	-1.8510931118325111	-3.0484748229504186	-2.4717296566304463	-4.831654901670838	-2.651165672495503	-4.7010490893869505	-3.7220043042080246	-2.491329482548475	-5.1286277226365575	-2.2225771444590117	-2.0172780917077615	-8.738187076312549	-1.1896367530122645	-2.1827882906772196	-2.7756349594561343	-2.3909223622941433	-1.1803596832402021	-2.817111827408089	-5.35664329677285	-1.4192674769725988	-4.391448116488574	-1.935801713145933	-3.3101782067654697	-2.715176105529102	-3.1956403353431764	-0.5585359752091313	-1.57591334048679	-0.20944452544508058	-4.747257212778086	-4.095470407857437	-2.2641938880115573	-4.6008568475267175	1.841612906946112	-3.713637008350792	-1.6932784365439704	-0.37626439667532446	-0.9383367026037671	-1.2829939332862559	-4.661119744334876	0.2823922970155576	2.4147351370061143	-0.5530991034821414	-4.333453152322424	-1.5849076027175086	-2.788293709601816	-1.6702843255270277	-1.3202322612422355	-1.8395163461469641	-2.67984856422545	-0.980157044013293	-3.0656680251033315	-0.12041403971946267	0.4755180204236836	-1.7980489721324677	-3.660339294853481	-2.2003635240560397	-2.557936484579138	-2.0555381344260977	-0.37486969352554833	-5.575047042969802	-3.4956318145070817	0.9417352912602185	-2.9761795878352464	-3.4303181030741836	-4.9234470286629435	-2.1738419717439075	-1.1590194555875057	-2.100266160847131	-2.3863888488666456	-2.932950243024361	-4.3091615198161675	2.3669536111724727	-4.738551342592206	-2.2782336608346405	-4.605145776262018	-6.943007367505467	-2.6406384767345163	-4.700708694722937	-3.674699991871539	-1.366717999017426	-1.9329557472699055	-4.586441595698703	-4.2782640315942615	-0.542979407357942	-1.2433879084489226	-1.5625973414060084	-2.857454268540755	-4.979053347446728	-0.7306427725426777	0.07363686164507993	-4.848147414358944	-5.8593124805655386	2.8607441759001433	2.8607441759001433	-1.7613320408857918	-1.4622281176070357	-3.2464920469397875	-3.674491141637963	-2.399066542706429	-6.5112780911411035	-0.8404315951474342	-0.7633968419519512	1.1862267940109903	0.2932675096318087	1.7709766415800752	-2.9218545047696334	-0.35618681798031043	-4.23755546114031	-4.3101182528234645	0.9611863235928171	2.057812419016587	-0.913306599699606	-2.523490012319843	-7.004472799832366	0.7662524613581603	0.5349484598782442	1.5385252958565663	0.39376676448464487	-1.1841699204209395	-5.1189236629064885	-1.4832676474972293	-2.303347915403683	3.615349345137755	1.142639020263681	1.143264476044677	-0.272499340629573	0.23871170402180164	-0.054558145021985735	-0.11711253888715313	-3.8351993491607264	-0.6957692000677683	1.8775525379507108	-2.697586263772033	0.020823991212710356	-2.6653228683478285	-0.9373600442213967	-2.790247362192453	-3.113850243701675	-2.355866736494592	0.9227771565349563	-2.7229467917618173	-3.6743331124469756	-1.5090021108129434	-0.8168015404158897	-3.428534803407723	-3.0007237176117845	-2.403629710864142	-1.3958294427982654	-3.392005128865069	-1.4589815563275579	0.40129521111850597	-2.856539048541569	-0.3325031695510821	-4.258196995373082	-2.7599822749396874	-0.47086806095802797	-4.395778779453615	-2.369258990205944	-1.4319728174711166	-2.763320476175086	-2.3516095384165605	1.7832304506986862	-2.2237990585983565	-0.7061734521940904	-4.115540617442587	-2.5231645033580667	-3.9348703533557137	0.3079107331477006	1.8236086667010674	3.856379544152288	-4.127446218710852	-1.7505164430017146	-0.45312854275299624	-0.35655510844786725	-2.2589856916804183	-2.2246444685385525	-2.7342192174647444	1.7346935393629934	2.0106938833380483	-0.42617820365275705	-2.104201881288139	-1.3663615956742816	0.9434174675057211	-5.622872781029104
GO:0000723	-5.292475326703676	-3.967154733618195	4.9377255208521	-3.349171447023194	-7.207030662617197	-5.912076179586834	-4.760217826912442	-6.146736927616464	-5.780812021399572	-5.688529426265386	-7.43346198236918	-6.6283582735023465	-1.4457885199117075	-4.408032137361628	-0.4319541657967036	1.2129844488571853	1.1595749184138864	6.739272202547294	-1.1562295864519156	-2.838285655161455	-0.4899413330345358	2.15448497960664	1.9074013297185153	-9.28344921745897	3.113518722682336	1.8209175066743755	-2.717183650850328	-4.804766110699404	-7.636983712928438	-3.0626176218089642	-4.457740887733249	-6.4990246759236445	-3.5923079873566586	0.8954944496619787	0.7347993442860723	-4.135532455853691	-7.336843329706144	-5.391213743677336	-2.1908000511122245	-4.422387450445923	-1.8719032855109372	-5.032897654911128	-5.021034570010327	0.9552862458924112	-6.445873217521269	-9.029384182836932	-4.697043807898997	-6.65669169992729	-6.157493471296352	-5.292707947743705	-5.470459331659184	-3.8134612394168497	-0.4425963459723724	-1.346188940020458	-5.472324149873829	-6.009813655033011	-5.423868610491343	-4.073423094903696	-1.4696280009465568	-3.5341588184957713	-0.583796867362335	-3.373602432904898	-4.106385111936767	-5.759834832840933	-3.353048518093317	0.5011645206749222	0.07968037112802125	-3.3243907710777862	-6.463720422915219	-7.254032301835078	-4.0650008188999385	-1.8995208451513101	-3.705713610727228	-4.627936853112938	-2.9230719565264685	-1.1169246439693736	0.07841090565786846	-1.317689932505548	-1.2017509357413603	-0.6184180246476154	-4.769890479193773	-1.9837061084148868	0.09784644575278285	-3.335438901288357	-2.0321037567857307	-3.872354750142934	11.246337317316643	-1.2419334650196645	-9.540733380863477	-7.494124424742542	-4.1471201581807176	-4.204784472311334	-4.963808590598696	-5.302559480325414	-7.095938983253108	-3.992184617143854	-2.948435886154521	-4.970592741713526	-2.0117769025001926	-0.9664991684460855	-0.6009546137202201	-6.391420117280928	-3.9875158641807875	-4.567930670209622	-4.0872789218161625	-2.032061215916786	-4.09659063214308	-0.9189330203397204	-1.0247973088211864	-4.632768967774612	-3.4087678337118166	-2.635731898704018	-1.679455153207791	-0.9021645068054016	-0.6994101905178544	-2.724997771884564	-2.098909493922331	-2.9907064065040623	-2.0257051232606726	-2.619596145895038	-2.827546178038747	-2.9191447526366736	-3.778057748814704	0.028849998839347253	-1.4697478065362655	-2.9117795093282326	0.010553323031442557	-2.5573291842552894	-2.2750450209941064	-3.7814250213034506	-0.8089720755348272	-6.1562621186955	-7.132977455510626	-2.144640979093673	-2.7589331344696895	-0.43509251781830754	-3.550136820491052	-4.474717213494463	0.3417752061089577	-2.417803039391106	-3.0445316876110935	-2.5322818742835262	-3.3402827990424226	-3.231967386951366	-4.9614141498003805	-0.9316789031591209	-1.875046248103177	-3.0478778755414315	-2.917556283331857	-3.077245655861315	-3.9549842582780386	-1.8184160348478944	-2.152537466162243	-3.9984267947692596	1.1383619101451812	-0.4567694274870981	-12.976870077938951	-3.061406906550699	-3.2780672848537655	-2.5198149467206585	-9.067821607118438	-10.68935471270401	-10.56733267961663	-7.142277828115455	-3.7882868382986925	-4.303619901879444	-1.322266242769281	-2.77831370371105	-3.6785127388452326	-3.843488264694703	-2.831176193142342	-3.6204184659993333	-3.9885358962971553	-1.9843443660876539	-4.294774086377806	-1.0414596215316092	-4.074730976992751	-13.321112132619302	0.27357728653703317	-2.0758362079383117	-3.082743666832986	-3.810141988992503	0.12714964441279772	-1.9178144482923303	-6.689732740346255	-0.8135260502894366	-3.9689837608883525	-2.966579821521336	-3.8971577325667384	-2.3976060807248003	-4.959694139148288	1.0299949605057277	-5.681611005256519	2.4258512539265182	-6.7274541580126845	-4.364774435276575	-2.6310731490730963	-6.821473472346144	1.6574911399232173	-3.5065017130181917	-1.2802480944444903	-0.97554720310366	-0.6562127994391722	-1.5284220693579276	-3.9708352760313352	2.9660934315085754	5.7476837391000455	0.006511059184342413	-6.22562010771161	-0.8104143367347642	-4.413345227480867	-2.8227028523679216	-1.4752182202271877	-1.0612538251923518	-2.522081493821276	-0.5691409204025716	-5.396366567257475	-0.909998319847128	-2.2826513952063885	-2.3105358556763917	-3.076294660465724	0.4356133339485748	-1.423902759920347	-0.7840390646377517	1.6524091203738314	-7.907769856473524	-2.8951878541077853	0.9731930030414995	-0.5275617346229454	-2.5518669187880136	-2.6345987101431314	-4.177797762905822	-1.482293568952486	-3.7277034578391457	-1.120894022504171	-2.0124946002395663	-7.358774994186996	0.0031776051424328516	-4.325232834631608	-1.3037293939024202	-4.052233643189539	-9.367693509145766	-1.75787285950281	-4.59222977078531	-4.389475794776668	-2.624593615596523	-0.6818383710943835	-3.035399543451093	-1.1004304908086764	2.0436893014665793	-1.4619111284535442	-1.343936751036319	-1.8567432780236661	-2.521813212409504	0.6314486275944201	3.7485332784376424	-4.27658190842203	-6.699474872457489	1.2222618052474106	1.2222618052474106	0.6107121758126035	1.002998783320426	-0.15221761784693952	-1.9636966338874156	-3.5750549608148914	-6.610046284023627	1.756756130734567	1.2930535111830908	2.693092843831448	1.8047592886098847	1.8633795905148238	-1.0281096295655736	-0.6361902166886362	-2.848273966147472	-2.7294270870845607	1.3661222782731193	3.003944540487898	0.19929915568616433	-0.8774786595016665	-10.82455590341899	0.31579320789768184	3.0104976842132163	3.389268060206668	2.0027587521693286	0.14518305956905564	-4.251620654302749	-1.6278648103570514	-6.212740983116836	5.712637933346919	4.850604830375945	3.67757578726929	2.3170986463189847	2.3197668625321604	-0.11581520906794097	-0.021478392446654344	-5.318859645493447	0.4457069393557219	5.580990461921106	-2.0600258851649325	1.4349631560133371	-4.863893955151779	-3.914191130062093	-1.3951727931482438	-1.7562835395473697	-0.5801504538733072	-2.560739575925592	-4.902857559147005	-3.5170913521371756	-2.5318905249197274	0.3797576121651199	-4.770830214275373	-1.547831868791342	-1.1481153447079466	-0.05880983763296569	-4.971182589844788	0.06841194645008677	1.8545056449454025	-0.8143950534376875	1.3464002418281602	-0.7549842798965577	-1.944532791769429	-1.21081899296377	-3.303716011772766	-3.4029470360660174	1.9405908702987105	-6.060749144812533	-3.444023845344975	-0.9106168350725575	-3.7480882909014706	0.9568430040309431	-5.781953606769027	-2.745497696067498	-4.4579524869948095	1.1938673345146797	0.10874389690382916	1.9376544929934159	-2.0921794753434693	-1.0395680246194574	1.025550930761918	-1.1270470113745177	-2.6527611369160953	-1.1009147437109068	-1.122553023773084	1.2596176713470126	-3.5211320929319094	-3.8939029096649582	-3.359899602845308	-3.2084142220695555	3.257488340434773	-7.254033270192985
GO:0031050	-8.867917439135367	-3.6979337676553836	0.261888148190174	-4.752465989732676	-6.599242881147394	-6.685527363930158	-8.660516536732713	-9.657598384079051	-5.8840716303906095	-9.47376875101246	-6.317872974320104	-5.550119753825553	-1.3683383909688935	-2.9147278048523577	-0.475556724179932	-1.057368993527436	-1.0468550280179576	-0.341121389752757	-4.443294834444383	-4.75272163395627	-4.235210942986243	-0.4733328825014108	0.8782574553539839	-9.487677835909752	-0.11650614877701344	-1.6405584997688096	-5.395397967670029	-5.08145231523702	-8.496539459612483	1.904367034732973	-5.966525092568902	-7.065939491637424	-3.5516358728121977	-5.435524341639955	-3.3333431220971037	-5.855053870048161	-5.983157621022152	-6.841168284957778	-0.5917770579193612	-3.481676114468699	-3.781318134550729	-5.753498867932041	-6.047111297870185	-2.8244032098786023	-7.37802347669965	-9.637528377625026	-4.452432385364452	-6.7724866244336015	-6.89319341088519	-6.796107960985384	-6.46437345529404	-6.548671321899184	-4.162857704998499	-4.069887061188311	-8.058879797288315	-9.064386424844297	-7.148970510955196	-4.361353905561093	-2.7782152426371374	-3.6592362223987567	-3.791051346023822	-4.7270555105875225	-3.154472767921329	-7.15183639096472	-3.599678444172157	-0.20151689101154865	-4.37290557734672	-2.858846112627216	-6.312135600418968	-9.14454705295976	-5.628402255487611	-4.560648243860408	-4.373842962347731	-5.2395662558261265	-3.3782784908779395	-1.5088389843393086	-1.1498935304426607	-0.4935478129289694	-2.4610409302213023	-1.7617219924588101	-6.088516007092024	-2.879961871818545	-3.498972400112099	-3.293175940704464	-3.4604348016504853	-6.7038411365495	0.322521069642271	-2.9697199721394285	-9.344908815843793	-8.372165242296377	-5.455693522818916	0.4421190174187083	-5.187831423652512	-3.2975947512659256	-6.952193302330117	-8.17393513006667	-4.756524897867358	-5.061540980806503	-2.43756375132495	0.24865501776658333	-1.6600038849053167	-6.474894304416988	-4.333972287437768	-5.898837435212018	-5.223818379744907	-3.428194153230149	-6.87195676150304	-2.640662927856703	-4.229336340872728	-5.858184877201861	-2.1433326515867277	-1.9949653462708228	-2.280233711906898	-2.4799934611641685	-2.5099052144930387	-4.213626101004819	-3.9486484050014488	-5.015851071271975	-3.4985997080299804	-4.999490756221319	-3.84223732557897	-4.189364987705494	-2.64900447847775	-2.152362640826867	-2.666216904339322	-6.095559998239695	-3.33199166301075	-4.1400408981980235	-3.598906067151752	-6.1787344450749035	-3.5918500474915787	-6.201982781665016	-7.3530717531543655	-3.5466430562621754	-5.344412846792559	-1.786525794328077	-4.0937267104356225	-5.376207832474434	-1.9820858800801966	-2.0984439932617995	-4.76669247962981	-3.468301587023843	-4.389170407083121	-4.057022512221477	-5.128024204244455	-3.273204036902168	-3.5182943222267267	-5.143228507575954	-4.800890147216623	-5.472896062939635	-5.873780095471138	-2.351665018210576	-1.8766652632394445	-3.606834211111139	10.078151942158787	0.27556092092276363	-12.904346767296115	-3.8648523712862444	-4.73776265781583	-5.936514021535165	-9.817833178488238	-12.044394946782727	-10.038816245742591	-6.48113396974763	-5.42297600938586	-6.155806852841909	-1.6081579950225542	-5.170769038108577	-3.9151813659233956	-6.249819279008386	-4.660072899898931	-5.203150567728676	-5.689394415881143	-3.6326066578738563	-5.7295690011007085	-2.7455356274819405	-5.130903676180346	-12.209903121193902	-0.20896782107513248	-3.0563024820233156	-3.559196126693712	-3.989929283923474	-0.6671075536915959	-4.4595899419305765	-7.700959821772242	0.3483980365337865	-7.034334214112669	-3.482654006514954	-3.974712322014133	-5.668724289708941	-4.530704999605269	-0.7277991495760026	-2.8787219063349316	0.4850631938604431	-7.669610697410777	-6.016741714698474	-5.503754763789512	-5.195818287074286	1.1212875183917768	-3.939570414254372	-3.137566754704978	0.20425947070602993	1.8801872543736702	-2.288835464620451	-5.481963517182069	-2.424115639097435	0.9644015498146628	-5.2939458895622185	-3.844894616537347	-2.011759460144991	-6.130399612199949	-3.495557748191748	-2.2344345307837603	0.8468840079424056	-2.838097802793005	-2.614597773959485	-4.395704225383967	-2.001353760083584	-5.178155665766224	-4.671340103882132	-4.2639262503910595	-1.8199906499261362	-1.9695306411763178	-3.231918247216064	1.7907844176323728	-8.478151201441385	-3.656349531115133	-1.3237092410872424	-1.063684695568693	-2.7172021119240823	-4.509142077773463	-3.641803700262705	-2.842740888900379	-2.879096453731621	-2.8835514945422243	-3.209202044152078	-6.887328102640367	-0.2932120474387718	-7.0638372159286344	-5.23758051419982	-5.580671229622473	-11.97787566933834	-2.7225059691599958	-4.724716474105094	-4.973494926389134	-5.2630970915708835	-1.029705980527143	-5.4425400986749946	-4.66970553508432	2.1632489014075977	-1.997845481721687	-3.9080101480535454	-4.0414344228648185	-4.8307630737939435	-1.4414905510229827	-1.7030259304443973	-6.95481958047751	-8.433572520297238	0.9583404528829714	0.9583404528829714	-1.344730208135474	-2.4114841540640426	-2.102768348296413	-3.3506392153617126	-4.873039017466927	-8.352096774130194	-1.046535507847606	-1.29161832855472	4.2770861328601315	0.6000199396889025	1.8533703888230066	-1.728064873396202	3.175808279361468	-3.4741693797380355	-3.2520019333944465	0.5069633494839171	3.9492480251421687	-2.7489994956960007	-3.0426358188635074	-11.137394838422995	1.1581397907915345	0.8647349621713087	1.049686077511401	-0.25126052048599884	-1.1122908593285017	-2.909022253891333	-1.4517431477175597	-6.26227235713083	2.5650977595838604	-0.1750724528321311	-0.8103115678549919	-1.3606024355046369	0.829790702458406	-1.957537195218275	-1.8545429418276742	-7.315619765130391	-2.7931753019631325	0.18839647979859658	-3.6341214811903035	0.8930459535473491	-5.069219187007447	-3.9021180788464327	-2.8020411470326514	-2.328357149831116	-2.4895653009951735	-4.48723059616959	-6.313074474741894	-5.649114271610509	-3.6968368293312452	-1.4976516335463643	-6.093829082157683	-3.5668124991225736	-4.789268421673713	-1.252280282062165	-4.313882000565033	-2.1337423089196945	-0.5909338650268645	-0.8932080770490184	-0.9728551693575263	-4.584383394371795	-2.9000563889507807	-2.8056899766542758	-4.670756764179801	-3.995290051130937	-2.4182594029337836	-7.146498751211763	-5.1376738402562845	2.424456413320986	-4.070369409422362	0.24600341229936729	-5.307367949017301	0.42995025419363286	-5.442434789879147	2.914666900313226	4.895432942339757	3.6534575277713475	-4.469440940430483	-2.983874364086634	-0.7389106675905358	2.27487418720585	-3.9811940627932207	-1.9134269259926444	-3.3974163881441055	2.232229849106614	0.5454211777927389	-5.640404916198403	-5.669129086070784	-3.2953853829927335	0.14223946994771344	-8.307379507020663
GO:0042770	0.6606088794464313	-0.19842010104450863	7.421892489728618	1.422256846761621	2.3929320926363293	-2.1543896057667755	-1.079333266540918	-0.0822054002803788	-3.2204030581809526	0.017798376152255397	-0.4240525058963075	0.8220238263264406	0.5844089750810398	-3.398967733361696	2.370807208905893	1.5293136720850529	0.47140952349324683	5.22617631430404	6.588764753999352	2.4451959174025504	4.6754903308145614	3.863409410586079	5.439756826166587	-3.7555360765921626	3.8417522146316623	2.8164956230180724	1.0098209732350245	-1.9943663047972886	-1.6878176212228206	-5.49368428671413	1.8871366186091791	-0.45363978614887474	3.839584189889666	4.736349483828328	2.068521011141768	-0.32899360396184363	-2.833817685253429	-1.4818184620539714	0.8854217605595628	0.2669564549531932	3.3154386210848212	1.0898477073978288	-0.5391154564701574	-0.24038081602363096	-1.9420278752234967	-5.410186186469681	0.7348085182429479	-2.728373986165801	-1.1344345639757574	-0.4104820872263546	-0.611378027073019	0.49029112874922565	5.941533550218279	3.577718933188613	0.5733735227855066	0.21682252325750284	2.9118742857566655	2.681063701640183	5.090651526165746	2.7811483547679736	4.034395374953953	3.6500761466691625	2.1681707312019483	1.2828238230901943	0.9973453769044864	4.650270904629334	5.052182328214032	4.699405550353333	2.1174111382470167	-2.2433984171298076	-0.3106084063379053	1.2474683257808818	-0.20581341520684546	1.9774338176704704	3.623450212041136	3.6101074021918	3.402932662140618	2.4548480202487344	1.5343620777160072	4.294876278552231	-0.033896186805732816	4.533275895621724	1.5987428892337603	1.4547639195954214	3.3929769831927628	-0.11229449654291873	4.117441112121027	4.050742442992145	-3.948031328238677	-2.396851249548254	-0.9097658046882805	3.0951939565758386	1.516872512689492	-4.776902126614489	-3.3898189305950646	1.2428550225709785	0.9377660249642283	-4.70362233208083	0.3657805298881407	3.7063240117195813	2.701545574554358	-3.5826655349447436	2.4069681475436	-2.845317537777213	0.476854760062955	0.9467958360915844	4.3454931270204655	2.3261621084525244	2.3970912022215303	1.79821001202953	3.1214248985259987	4.001917644389306	4.0107729400160075	3.444160751365203	3.036981752466252	3.7076563801692313	4.874501951353071	4.65437696711013	1.108894633667314	0.23511717359452314	2.7731998148040593	0.9423841404897579	2.183477866427066	2.4974791508166785	2.255821466532085	-0.3075730533619021	4.112775367432271	2.3291615551113827	4.670462661506518	0.1249042283908102	3.0607540845413648	-0.5407717148260311	-1.6834632991947729	2.191116184769765	2.492004395528121	5.401733034413221	1.9925405031659993	0.8672439552398953	2.005241080370594	2.5196950226640458	1.7738883650769144	1.5796258165355688	-0.6093182161375008	-0.28360702317207076	-2.3323065400255234	2.2119616624917966	1.394855922673286	2.474436574782369	0.9522908455409796	2.273334880748733	0.6583386650480184	1.251989948014805	4.2495267019942755	3.313869020205441	-0.5585654893864834	3.867973475876867	-5.0513787045913885	1.7895755780161264	2.1015703386041076	0.8165393819604488	-6.309361381657601	-8.419168554455272	-9.117982402176079	-0.06765695633467304	1.5446713807361612	-3.4453699488707574	1.0356593725530314	1.6703738887503794	-1.1008216215968385	2.4170968738390908	-0.20445047590619173	-0.40719545927767625	-1.416902561926667	1.6559851684687796	1.4481675163901648	3.1679661406366617	-4.164329043145516	-6.715279429062188	0.1889358590875941	1.4367396922795495	0.8490499149998464	5.245086770144869	2.9867259835426556	1.9355105452052233	-1.0748968446066482	1.9883903408483572	3.642586032469763	1.0122242107809938	-4.129732983496353	2.273175403786651	0.7473860328000196	1.8442601616875482	-4.4541619698999115	1.0818079989655736	-1.0385761334888337	-1.169890587531867	2.4967364230306663	-2.0481606600085005	2.2005250119247868	1.050151472070981	2.8125302977436935	4.665070937291192	3.9167003532070197	3.364496956965466	-0.15396368803599136	4.249807906782747	4.037235989379649	6.323800789063605	-4.027119807498401	0.578449890626935	1.4045429652899635	-1.2538799538264638	-0.14977272138550562	5.510671690710368	1.9179008427682656	3.585322695265872	0.4429681055922547	2.7875115901141743	4.355472768461839	3.0325309308310424	1.6236962833482693	3.5404007605980317	1.7579525329290402	3.347596180701807	1.6598998236360538	-4.066774315230769	1.9347293507657932	2.7118365008174363	3.895695271181127	0.19710520114887375	2.998041968733619	0.3410853202551486	3.30244572158206	0.9977938992789245	4.152932095585641	2.785071857982797	-5.77735922574025	0.9270644618931353	-0.7616277368727428	2.180214349986943	0.1561236328729129	-3.6862494061552784	-2.110944597210303	0.04337193980349709	4.742178466930109	4.754919235383094	4.461204606600628	0.8459081038508931	4.711882852926613	5.633112489492027	1.569883805094047	1.6577535986595586	1.2278111141077672	3.29365446569715	3.0737520441561808	8.020689354741908	-1.4572079225306023	-2.9502893134887342	1.4561961519276259	1.4561961519276259	1.2825278018576918	3.8864059912244215	2.6622872762561696	0.8134118655455139	1.185228117018494	-3.564584965104801	3.2133270104547833	2.9667126758216207	3.1565244934171015	1.1505809326151604	3.3409789128312832	1.9843997905368465	3.2264752726848602	-0.13874669599677414	1.4754096863035018	2.1059164710697456	2.8289705448593296	3.9483710406989063	3.649602105059754	-9.11316683624195	1.5559784338880338	2.5236879276339526	8.63791083572231	8.859766813912872	3.2426097741107434	3.26466191087654	2.3131615066402005	-2.204218610242974	8.353070854568326	3.67691609490787	3.5134444188504736	5.020986910355263	4.137225205930827	3.4103968175638713	3.438003374845169	-4.254468529957435	1.4393207700029893	3.3434907340705404	0.3022170784770285	4.690960928003748	-1.3399739569601123	2.659492251461757	2.480425573903587	1.3891725069892127	2.833097031434087	-4.61767658746503	4.87073970421729	0.25979377410347654	5.7389485511591065	3.8239048597965977	0.8507011175508847	1.7586602705707268	3.440387795160425	2.3885700006480306	-0.3783474849079901	2.9348485295945914	4.917084443024497	3.0165578020042263	2.6530726603416728	4.078493086870357	2.8211483687618704	2.432054803224521	0.3806222844587216	-1.0430184568731249	4.430816764619413	-2.5618747813028966	1.2445054438042502	4.071613284276453	3.777268036070122	3.4713642860876193	-1.0941460600762074	1.3334281457186594	-1.6123269452560132	1.2468453249349825	-0.5023484015375838	-0.8254794564568181	-0.9953361429182478	0.0712706907178613	4.539446735519577	0.5788295872336177	-0.4473297805331716	1.7579035433091341	2.8305963894982327	-0.40020326829195874	-2.909071639477965	-0.9400608080652537	0.918076283894164	-0.8115262756061432	2.8235851515032757	-4.75819745243463
GO:0007212	-3.8691235174960634	-3.252614542958423	-3.3122401488100213	-3.744722414461901	-3.0813411706648686	-3.0855039182548087	-0.17202847899730422	-0.03350378343596088	-2.2420817002629976	-2.4559841414535857	-1.9694289660500328	-0.7208319446895787	-3.9274215256049163	-3.9949147056689416	-3.6931485393180155	-4.48298483248173	-3.4640729229617073	-4.56795437513177	-3.6340729222329347	-3.2960122503952034	-3.1152008519967227	-3.4793405619297664	-4.791044112952002	-2.0025692618865736	-2.9002818131838	-2.8976933159175715	-0.43142677097026655	-3.46663178948849	-0.04440256134340869	-2.628349740221495	-3.6528220013413937	-0.7570286049185311	-1.4234023179467947	-2.9381450856518847	2.3964232168800375	-1.6562506170816351	-0.28419726523997657	-1.3577340674940532	-2.2268237011397214	-2.8920429181450458	-3.8781013247376848	-1.995928669775595	-2.4283844500478957	-1.9051425753875006	-1.4178001740957493	-0.6068045415168558	-1.6920959425924376	-3.650842685871727	-3.550290517360604	-1.671179549699286	-1.4473283175056406	-2.124914663989821	-4.768462717951512	-2.6535051825988756	-1.487280527222094	-2.386254191289662	-3.4425831055346405	-3.2174305418187483	-3.548941848657434	-2.3819618986470625	-2.189882079949021	-3.2544589249351996	0.03352100501186962	-1.2916249742800032	-0.1265994367111703	-4.00839281662857	-2.6142599179255104	-2.1465960320136306	-1.2377946014363772	-0.9539230460967248	1.1004772377285634	0.3274457647159197	-1.661374537525437	-3.2126693273300773	-2.7847041918961386	-1.9113485333263387	-3.7977829579543587	-2.1664502981640017	-4.778406219328059	-2.156381400853692	1.3117666100771603	-3.7986185558455423	-2.2512952317062616	-2.8843302126476558	-3.58202799835316	-2.490095801376425	-3.672535527222847	-4.177926321719327	0.20569619804361117	0.20438133215606927	0.3837093826773294	-4.297169976659089	-2.225028394436049	-1.991662933501922	-2.3256323626563384	-0.9050361443440215	-3.3575124898272453	-1.8054970978318876	-3.816994199543496	-1.5353994575343286	-2.6630577967029607	-1.9438755160657797	-3.988248168998068	0.6343988312074238	-1.2767029678939479	-2.9180622563690295	-1.7733274435338588	-2.1152429761579485	-2.940645453204626	-1.8685403506094937	-2.5870628677808587	-2.6312963457575367	-4.053188552773377	-3.724959094216088	-2.736791105793578	-3.7587573264572067	-3.053184835852981	-2.0290646178603953	-3.8709458099774974	-3.724223608603119	-3.7956432758787835	-3.216319367009766	-3.099323299321768	-2.148132519522072	-2.4743480891748546	-0.9134086777491597	-4.03870206301043	-4.591130272584053	-2.891323237799488	-1.2203242767238893	-1.3715926629081596	-2.4687847361886845	-2.1804741837259525	-3.16256529509566	-2.952242068899705	-3.2435571361509408	-2.4442654257081884	-3.199096797364534	-2.472643762637523	-3.429435781114961	-0.44695779306863026	-2.8988674878747585	-1.1516685354393497	-0.9920237803317207	-1.680348280096031	-0.49123927150380126	-3.6796800556217315	-3.627036632110537	-3.9329558338436637	-3.5281121230462564	-2.7235158932386034	-3.291649518519406	-4.135229708631768	-3.8055573414071318	-5.278043774446682	-3.2326509069827134	-0.5038680753171558	-3.4514584125525074	-3.1877326954925396	-1.1470271788610278	4.269339788499871	5.3101413104070225	6.082755690616184	-2.8269372560793693	-3.0298237719592658	2.7500527967638346	-2.2139314066872555	-1.3565197826675448	0.3750281160935075	-3.5389768177747096	-2.6946403552393257	-1.0161095758354939	2.130818889342967	-2.8405527376082857	-3.4059387351224975	-4.164291847137798	3.2200428321829646	-2.6452960624785025	-2.5377087962959983	-1.3977307944936865	0.631547497714441	-1.7112947231660132	-3.1682580734641483	-2.435648093464437	-2.982471540900084	-2.728848675829467	-2.5607371383397752	-4.388819091206936	-3.5439798952528574	-2.313077605071306	-1.6622607625217967	-3.15180122231458	-2.1014251818865994	-5.089642094759475	-1.6939532830278736	-1.7264437145577085	-1.4902769312724067	-2.731006625960103	-3.127749364762956	-3.5041689089585506	-3.0793091293112154	-2.152469428683443	-3.2243754280573063	-2.614239048936426	-2.22471342228288	-2.0532744901139277	-4.4610938655994135	-3.7597746489751014	-0.3933299055454661	-1.6009640421033902	0.0998233899836148	-1.919074898698309	-2.3109580184249476	-2.956537327168892	-0.034415984153926805	-2.827206224462721	-2.3476080924979343	-4.565074815671512	-0.6378857860008847	-1.683479444399005	-4.280337569335248	-4.278105566708357	-2.299132453524541	-2.415240892511001	-5.091876113668203	-1.4533091314900575	-1.4223398757750096	-2.434400530791077	-3.843901558851246	-2.751815346407363	-2.4951933950547605	-2.7700132864402134	-2.6032538075454577	-1.9496685083973035	-2.173396496605598	-0.3327421576575351	-0.8865295004795399	-2.5278947289218316	-0.5850125114191527	-1.8701785549722316	-0.3828146456280183	-1.320891348512864	-2.4016462326242376	-2.5077157139197404	-3.93523577642009	-3.1910909416193203	-3.640820721335995	-4.864118849473607	-2.1314329673275854	-5.681619997034436	-0.6172266130036643	-2.0725722241219384	-1.6638996848776622	-2.6492977615880067	-2.2742225907298144	-3.830221060600224	-1.567180980387747	-1.020231172281527	-2.3864132674385696	-2.3864132674385696	-4.085914081739648	-2.5726047260792355	-2.257174176934992	-1.288604970896192	-1.1241238638745181	-1.1459155551763296	-0.8509212947781672	-1.2841900045743886	-5.740199595484769	-5.044340974860118	-4.7299320154008235	-3.766403252361929	-3.990120423140252	-4.830575971945229	-5.266352464498004	-3.198229753149156	-5.580187199796918	-1.52914304261908	-2.8903103476024485	-0.11925653988444276	-3.710554782049357	-4.726637373150392	-4.040096815167694	-4.965969639828666	-6.015299598842266	-4.158577557504837	-2.734599845074192	-2.6279003031982926	-2.818245301069686	-3.6937281489717284	-3.5985213379691117	-2.887974858712396	-3.074169612379456	-2.649610011334412	-2.652604940827152	0.05876490552368478	-1.9886072961110668	-2.2248169789113392	-1.9732431813397877	-2.8198151918084573	-0.9087568192029973	-2.4911290885713324	-2.7621908611464785	-2.999805660390302	-1.0762898516714752	-2.2355634843655623	-2.905910947314217	-2.586373571177124	-3.8453425768819653	-4.662374050417014	-1.1827926121450545	-1.5900306798186599	-2.6012277180564163	-4.401931849216727	-3.135673363613707	-1.5085614371748246	-1.3049178285340373	-1.9267297142804125	-3.6959527405361117	-2.3433733892311137	-2.125149745378953	-2.1107117479377497	-1.2722419322008396	-2.124109816706121	-0.8574215324645356	-1.0432024781567941	-0.52034425591316	-2.811532499055633	-1.8548065764515251	-3.5473468132821027	-0.6144832308216058	0.09955771158643613	-2.132919792287333	-4.316390547218027	-5.985383001238588	-4.391669387026551	-0.05186747510099363	-1.425663595917184	-3.434274852644108	-3.747395204089857	-1.7335759482821353	-2.493648208326615	-2.423646324017677	-4.121690292728981	-3.4389375514669807	-1.3498404926257181	-0.10667612243221428	-2.750936161600521	-3.5956773766105177	-2.106826530582161
GO:0040001	-1.8173510095561973	-2.5937220597133406	1.0812388933209043	0.5120772113222646	-3.6594364348874153	-3.1146152489300603	-2.5503774515539845	-2.0571577518370745	-3.9283902382457114	-2.866679885397802	-0.9676014751260025	-0.2804078600789722	-2.2332419903985756	-0.7176877419319381	-1.2648735371967055	-0.2575613533552644	0.6432862708525	0.7348490313519715	-2.794438477021561	-2.845344503844529	-1.368357178909436	-0.027301081217352554	0.9964250056521471	-0.5732610558146513	-0.5647103830899441	-1.2911265940013004	-0.6820122703875705	-2.075807659100135	0.130564045972463	-1.1133123830306308	-2.657844981999277	-2.5808874208199457	-1.3881882642732257	-1.236107586397309	0.23606600330650349	-2.502868642380315	-3.2610405576001984	-2.0950896519570312	-1.6570575157466165	-2.7296725595912625	-1.850119740094334	-2.735598099485393	-1.4958629983072982	-1.0621340101620989	-1.39554225939667	-3.3712221070896717	-1.6655426883650029	-5.040163548928966	-4.894670632559794	-3.778386583952313	-0.36303067876403905	-2.409849933615661	-3.5951176799127142	-1.4273375204211	-2.054838660188088	-2.8990141870620874	-2.6535126010256977	-1.7069641150624295	-1.3139445159413699	-2.9623484348865055	-1.3624389499480984	-1.5568493017195217	-2.5226474654977094	-1.6167451643412092	-0.5258008361104576	-2.0711412055852643	-0.23857667189325335	-1.2319419372213651	-3.76907106692816	-1.8073954351393187	0.5346135030351307	-2.0252453812771765	-1.5659852052434966	-2.486394736482211	-3.174355979950457	1.3253755321047358	-0.5906269787164381	-1.5510329631862936	-4.2387663304797405	-0.7732127640633556	-3.4465522571950915	-1.6811014710662946	-0.743272927775662	-2.5774678606026575	-4.296550108914927	-0.6229816097193345	-0.17736790039945127	-2.7387047072380084	-2.1583176816940197	-1.0929403569052238	-0.487873681670842	-3.7102724830907037	-1.8519631831600964	-3.0932550382479245	-1.7480056424053676	-3.788231688771044	-3.59499816545442	-2.8951991379301236	-0.0175064133912642	-1.399834744046931	1.057099783815933	-3.0155929496497347	-4.025195298326895	-2.272735657248327	-2.837705419258412	-2.2609352552253976	-3.0141194907470643	-1.9345202192351694	-2.0579027034467705	-1.7184275554371502	-3.607224106743551	-3.832388564906479	-3.5792490352920265	-4.212197412991419	-2.523724673127078	-2.9914008805475394	-3.0087864763923537	-2.7685346212351565	-4.06199253053728	-4.840635217283482	-2.411337636479892	-5.138289265447419	-2.053607608352745	-1.0891253515383377	-2.8947789879113426	-0.8838105057684299	-1.032686952168655	-3.7984311375858475	-2.303057123451201	-2.153772643338134	-0.8939252703648664	-1.965780619008015	-1.1054700695489421	-3.2394424711689336	-3.642660405494504	-2.5302675350015194	-2.678143885583454	-3.4025552045587983	-3.2237542746194774	-3.0759860042153613	-1.5271355178091575	-2.8107879992720415	-1.5923926502869605	-1.3371976163670511	-2.472990051271097	-1.7928117328552577	-3.7089161153957346	-4.189877947662209	-4.343875334202943	-4.356641273377604	-3.2261836422277015	-1.7797824762563106	-2.517714583284001	-2.6610491287089135	-1.653228941097255	-2.365528276229825	-0.2738129632808371	-3.040285684229358	-3.5176225184267556	-1.1608594411373254	-2.27485800107164	-2.780227933844364	-1.3085220782896516	-1.573289877840518	-2.212099125479563	-1.2881559495160422	-1.510205362158708	-2.5790435583136095	-2.448137618161125	-1.5155199888636341	-0.03603354116449669	-1.7877437591623626	-2.4065662245547617	-1.3543328531877188	-4.029056573785389	-1.485621085558913	-1.7574106613067266	-0.7740804390790387	-0.6282090513268099	-2.6320229638422648	-0.8956506971190791	-3.0299874302044736	-0.9088075689260856	-1.6910541842675109	0.033049592829775626	-0.3589098356967692	-3.2301394949890163	-0.5888827956242104	0.5857544149151226	-1.34859381483982	-2.951533205473489	-0.5846277034759777	-1.5229880889722303	-0.7440551320010644	-2.9173525558902704	-2.490864910689088	-2.09982132631159	-3.987754335397863	1.5771803000240747	-2.079619402394178	-2.7956346808588552	-0.4725533409970309	-1.2389773819239436	-2.980007243017991	-2.97415384832476	-1.2702900327658566	-0.17393457802486462	-0.7056595781470567	-3.193805150691059	-1.0966348867303237	0.44113773632010783	-0.3285554477477574	-0.4494077753529391	-1.8866642716005313	-1.107095331027994	-1.298805058784769	-0.8276495382153366	0.3673387323372231	-0.6328279568135861	-3.6741580452873146	-3.482922830886269	-2.139009439569292	-2.6303579485222204	-1.9559904965336448	-1.376638407834896	-0.7209789579359545	-3.0279392399136955	-1.3675133553460417	-2.1047479081914693	-2.7760146406594424	-3.4964283321620737	-3.4771172796386525	-0.6200160544347894	0.4080711769867776	-1.9215507802715133	-2.373344717933766	-2.948895844427744	-0.7378321354935389	-2.116994152235066	-4.462874725741082	-2.7706960151618247	-2.68814716027668	-1.4781817130175083	-1.1992626035299185	-1.985824592533278	-2.0175917927765297	-2.2701312669660227	-3.965471090880353	-2.6765123132328936	-0.06853376905488548	1.9070478566745788	-0.6410819962032663	-1.6875930452559833	-3.5437927420606705	-2.0364814349367544	-0.47147630791044676	-2.87266068751244	-1.1397273403112589	-1.0767111960807627	-1.0767111960807627	-2.185043061395917	-1.234911185883658	-2.838888438186769	-1.2324178147081823	-2.9896156792712474	-4.353979367671815	1.685101758074686	2.7234761814122086	0.14635220333004878	0.2938559030022799	0.08670372587997423	-2.2667472288740975	-3.0330152198730964	-4.135551179894182	-4.6030015022360065	0.271757121846741	0.9395896055230933	-1.2763230385720308	-2.846212256803024	-3.494488991579957	1.102919059161927	0.2647474291197452	-1.0576745770078577	-1.6059207858757258	-2.139708290711167	-4.466551759573507	-1.0093397799879467	-2.2037783542875626	0.033865623229661114	-0.07064899964927121	0.6948997984021563	0.05114845594361376	-0.14901729416173315	-1.2314448402331117	-1.2360448492128384	-1.4961077216292729	0.2340451661812695	0.09904429275544846	-0.650996948300425	2.6498715779339825	-2.7509548466847065	-2.7636923484861717	-3.167939418352879	-2.11252729708637	-0.4591336321297872	-0.5770821987368753	-3.1271436008165403	-2.232886848658923	-3.374498639099703	-3.2711612008773394	0.42499977305949554	-1.6171232642039992	-1.0905678907006928	-2.932294016510509	-1.2164849788172447	-1.8952231710535021	-0.1843621068156442	-2.246531546284442	-2.2247543999906987	-2.3141763143768186	0.051800369924761905	-3.0533702427185645	-1.7544807026738853	0.35522102084641344	-0.3706570633183419	-2.1066794684615915	-2.2240930518206308	-2.79505636179424	-2.8848755903318266	-2.930089724208702	-2.8693838452354377	-2.6024500388051828	-1.3684784182390066	-1.730895536009638	-2.039087841034682	-2.0177957016955377	-0.8366812064396152	-2.4223756081544647	-3.039877139312571	-1.8737751505990405	1.0970167051681665	-1.9396365102550013	-3.509771101637436	2.1266131501516914	-1.9410139004373195	-1.7372122063798299	-1.7001001250145278	-0.9723924281056969	-0.19623876309456592	-5.896531179031638
GO:0051294	-1.9638861322265584	-2.5811916059769553	0.7566237059558506	0.5171814811981367	-3.899672030702851	-3.106883423294979	-2.170421772532056	-1.7902801570360414	-3.675198781762638	-2.7954524922465187	-1.1952964627283889	-0.708261829949115	-2.4485802245812045	-0.8975238272808781	-1.3564574427109677	-0.3440555120240046	0.664578769119194	0.6112122493408977	-2.7545524388051894	-2.884291024286404	-1.48128919559891	-0.026061100155916752	0.8549508459145222	-0.32147509639591576	-0.5848442280536421	-1.516463644814184	-0.5324570984290131	-2.0943934416869454	0.07030039507906832	-1.8782191383975506	-2.480877363431186	-2.293902834188598	-1.4385081129354222	-1.22292108289602	0.4405318668478313	-2.4338330433555253	-2.822088890023194	-2.128034537762181	-1.1706063735426544	-2.630503299817695	-2.003186154398063	-2.583337090277491	-1.4171317790129974	-0.9544327043726418	-1.393331311141489	-3.079596770521115	-1.5816538446529889	-5.167587480505942	-5.414045145417958	-3.454697534739389	-0.24757676509545593	-2.338797108699678	-3.4414002667829644	-1.4164196985177633	-1.7236828552633134	-2.727108782591496	-2.5267619637527488	-1.5215239705215546	-1.2342684716915395	-2.8897619820531446	-1.4685259383704055	-1.8779322585410143	-2.35558668565503	-1.5496768644732954	-0.12962522087595488	-2.2119414142101075	-0.25456643501651094	-1.2266646718195497	-3.5102269410527174	-1.8732863364841397	0.726250646939005	-2.063153751229199	-1.4993422370346734	-2.5388499505504427	-3.3214139497000117	-0.9607463322564845	-0.44043020729845	-1.8015137814381645	-4.146766511827945	-1.0866433025105393	-4.003616257413623	-1.786136465143892	-0.829536910336983	-2.679554993487801	-4.20615679113229	-0.6705871334524117	-0.6030525767722972	-2.605877330173252	-1.8561045973692094	-0.8352911170758319	-0.33696349585920815	-3.8560847477854288	-1.8155874552158455	-2.8930159636161283	-1.4895905819745698	-3.747982169754735	-3.8584181539347697	-3.752935846363787	-0.10327887824269653	-1.4579707993533815	1.120636687192138	-2.722026937288083	-4.026588446257704	-2.083905692355848	-2.5975034159341543	-2.1500409702231815	-3.029033599836796	-2.134601498465065	-1.873151353633552	-1.4138612875809586	-3.4253084516357717	-3.81093560894828	-3.9108569062182528	-4.228929179920312	-2.5066673191766804	-2.9437279461621606	-3.062579803867063	-2.686358429978031	-4.079136060749183	-4.790525466156672	-2.354474840829147	-5.2620294845812285	-2.214276883490921	-1.0436764827130354	-3.173736408958541	-1.0707033709197316	-1.22136729514469	-3.6308835186908	-2.423208942827759	-2.126226621958826	-0.9291696400879288	-1.8162882556801683	-0.7994255516968343	-3.3493948080462363	-3.448587769099935	-2.6239985336483183	-2.3125150842569044	-3.322176703483706	-3.3042750179241516	-3.390628141314996	-1.2631844276296775	-2.634248332698474	-1.9833481850343138	-1.7425258939546853	-2.7491446142521156	-1.898194091110646	-3.9012783312646	-4.374374206639103	-4.456730686051452	-4.273003161596889	-3.0364496918728823	-1.5259357303480823	-2.5785310578487692	-2.776407253857162	-2.373915814968659	-2.2821520893621567	-0.04731480247572268	-3.1857450222916395	-3.504676612212299	-1.22327753293829	-1.9754097687330319	-2.5639978874783433	-1.1471173573715134	-1.3967714942692264	-2.2249491115427165	-1.247690330370067	-1.7434297900087325	-2.8154189475718763	-2.5530085071052984	-1.4260253550914521	0.012806860617781489	-1.7827936413608882	-2.2574551283447417	-1.589629711790867	-4.021823404325328	-1.6194938596061061	-1.487790887653038	-0.3494772066285299	-0.5245993681873492	-2.675441824957835	-1.0015526591803643	-3.2496840310044433	-0.9044018791090666	-1.5701647114885982	0.2611957614753417	-0.43901343721956826	-3.5253672187417795	-0.710282356976843	0.6356096376374004	-1.418955744107503	-3.190744526286178	-0.767550423758546	-1.016146149994959	-0.8822620921468283	-2.653515176347827	-2.227854811869007	-1.9390637334743246	-3.8845011711794437	1.0599528062210084	-1.938446788340688	-2.799705362911556	-0.6979867254674726	-1.3628224166112681	-2.991142981658875	-2.82760651348368	-1.5067701194001235	-0.3995562724394229	-0.7330862708112511	-3.3263137378403655	-1.346014740333074	0.47303718959799723	-0.17254711534190179	-0.7662932791809661	-1.8202037095905053	-1.0364305693988103	-1.9460753647200972	-0.5863309761273426	0.2849614075036046	-0.5100676362346043	-3.694714927873384	-3.297927173745934	-2.1641107699907716	-2.7456397201701748	-1.9116803270689757	-1.3343611834655174	-0.5194111369860633	-3.056979577750445	-1.568483121287576	-2.087682226261081	-2.7134418537628817	-3.4053908785240274	-3.2097879970484233	-0.9648818849459025	0.4013771040492235	-2.2240003605284855	-2.5779564856477646	-2.914822798084533	-0.8097323152304491	-2.1748923544927425	-4.571300623554565	-2.392320833010472	-2.629260077662487	-1.4297553063017878	-1.116006571406245	-1.94242922540452	-1.9071415474765139	-2.3015311825156624	-3.872968731088234	-2.855663932240405	-0.17473541549601213	2.0268537165077154	-0.9069546434863023	-1.6253807577784056	-3.384782346700584	-2.527722892995888	-0.7534566117895339	-2.6940831533111615	-1.2623364910583639	-1.8403220854982176	-1.8403220854982176	-2.2488825093600355	-1.3120910900226583	-2.9093563341762416	-0.9525916028055403	-2.7387010854382914	-4.063687473199181	1.8497715148307319	4.01158785295522	0.01830713941546162	0.2949860705613344	-0.5153511267772889	-2.2427889265604506	-3.224996212743457	-4.056973594885975	-4.247713367733026	-0.5365864685561326	0.14609909841680743	-1.3098505637929343	-2.9165966696120065	-3.2630517694932877	1.624331053450606	0.17567221845330705	-1.2227219199233876	-1.793364658767553	-2.028559676569834	-4.496190762765117	-1.14871297947721	-1.9572120354515419	-0.15277354456261744	-0.20940837714731306	0.6355592291580229	-0.10326450455143452	0.03401077137176476	-1.1394464442470478	-1.1730640719793166	-1.367348131985358	0.2844203531354295	-0.2587782449687554	-0.4965765045432711	2.694398974408614	-2.411054265137201	-2.7738299117005556	-3.1076873239461102	-2.066801986113379	-0.625978757433027	-0.8447966092900163	-3.1899249962001153	-2.0338260088404643	-3.207442823966663	-3.3081646182176705	0.28140765276592344	-1.4800888527136549	-1.052232856862679	-2.94401457737644	-1.2422803408043155	-1.6080653296096257	-0.7718355509965684	-2.2241284053411357	-2.168757684608926	-2.2443557102749176	-0.07722133771932986	-3.036603657507068	-1.6707716484446962	0.45745921878288215	-0.4299944772482402	-1.6357259857306028	-2.1291925001297582	-3.0977509978270166	-2.748999339528696	-3.041744326377204	-2.84041676056868	-2.1878431681050152	-1.3844805808061569	-1.7704459046483008	-3.0241314354175173	-2.245164435041244	-0.9274699542327619	-2.548866092522619	-2.9954607267406463	-2.131706418080642	1.1263274734423299	-2.12240663508645	-3.565714117634575	1.543749018800062	-1.8496056036467294	-1.6199586451217567	-1.6595955824636932	-1.012228472368613	-0.391150986256225	-5.953253641184745
GO:0031532	-5.380986933374626	-2.8469996047356605	-4.681346251775706	-5.14678089159687	-3.1055368948157875	-1.4883513415572174	3.0953436763924667	2.216501140802086	-2.0694340902763777	1.8342794700388372	-0.48898297206639235	1.2284365395557697	-2.7054275293107217	-5.015588367672125	-1.941514190838713	-6.926232758881813	-6.275389275434647	-7.643270323225719	-0.8539599137111058	-0.8055768438611416	-1.215407501361275	-3.8967037778321836	-7.413575607451989	-3.0435773026846604	-4.187934772770852	-1.6073589000688464	1.3406767763084468	-1.7743259966181357	-0.18905336425746216	-6.98084807743668	-1.7388796864900387	2.301495450569084	2.5454144896013458	-3.4494370393054004	-1.3277798604301663	0.2652315433535508	2.1444732923709777	0.4445116233099841	-2.8430438568063816	-1.6741709562109166	-2.446698633525977	0.32312052258021917	0.6398594043577983	-2.110944480497709	-1.600588998002217	0.158094254164133	-1.2689381479563764	-4.37179876856283	-3.503923201935118	0.7322661088147089	-0.926362656443351	0.21963848652093312	-2.9324614819617842	-0.11742958945278505	3.0927906987965583	2.378306868482936	-2.2516773364319564	-1.8989446922135909	-0.9649890437257307	-1.173323767872862	0.24807825754899096	-3.6848343263050354	3.1564507477184445	2.347228730430198	3.477293942669914	-2.72357377940293	-0.9766839134718572	-0.6382760233268622	1.8564311288131508	0.5838904820047065	-0.03829761509263023	1.1694929306681807	1.5130671910018745	-1.2956519765534233	0.09660641677671414	-4.2608069644738125	-3.974540735496294	-1.8429170823312697	-1.5727385675423953	-0.6775047146644942	-2.490038574011251	-3.182810103809391	-1.4654269794063204	-2.026930949237868	-1.9322634901139428	0.32808108841106726	-7.202235546129531	-3.9148341623299494	-0.2858854056675254	0.7119302471742548	0.775114641011158	-2.7169782538039944	-0.9096688344985164	-2.5399449347641596	-2.6838079711817766	0.6490909521099735	-1.4034708847375799	-3.408305508767837	-3.7498024011160402	1.0605037812221736	0.9476133143181797	-1.7651273035759643	-3.05652016816315	0.4818936782403345	-1.1746172619518664	-1.1370132524595926	2.4375146644487193	-0.4758244481016548	-1.6168149279438766	2.8936773836536624	1.1198736558381561	1.3130906550144057	-3.041642916854947	-2.2196988313707426	-0.8466179965108548	-1.643039924363366	-1.0323396715085307	0.19478776389725821	-2.146595052249555	-2.2939679229130356	-2.2618925652923787	-1.9835569810816538	-0.3661391497685603	-0.4097748439136788	-1.4375251490955412	-0.9472287610468084	-3.2762939762702543	-4.870614822244522	-0.48260008121345627	1.9742156318432262	0.16305782620954934	-1.3195930092818913	0.15456904087043907	-1.0273891351603002	0.033575355554708024	-0.49666808852571115	-1.1630702240191328	-0.7376860027569181	-0.6402819945940491	-2.1256017870765063	2.4599765709291703	0.3500378243244248	-3.231489905257812	-3.027273655262265	-4.109397031338099	0.9635105931059479	-1.3719406136016323	-0.6255899104613236	-2.1909703583194045	-0.45381484297112	0.9281200665400194	-1.3478294291684336	-2.5120991299361615	-1.5998281526335338	-6.3095329239960005	-0.38797073984057856	-1.2834744650519059	0.5010439839123504	1.489413482974215	1.6978247229568781	-0.2043040603356991	-0.3199972098217717	-2.5410224135945145	-3.688811989626751	-2.239264183113313	-2.2719664029537108	-0.09367779841909289	1.9965727496558363	2.5054228813476174	-1.8664728399575603	0.3993052185040167	0.2508793782401303	0.2159532244208204	-1.1010226992143746	-0.5234022119770749	-2.777738710972944	-1.7213864383174724	-2.216562902692628	-3.063333990026991	-0.6332394363719486	-0.9493511388916908	2.885268508156282	-2.136135682055845	0.4374960224636208	-0.9467712603728167	-0.4595492136040825	-0.21112356713041908	-5.832639385217551	-3.515610512773317	-1.5043777896350428	0.10756938550778632	-4.445305578878024	-2.5748838097329023	-7.13015771470386	0.4193755296350794	2.4313451143630616	-0.6015518456087567	-1.771918105552707	-3.046933554553643	-1.882633362181442	-1.0516792194941822	-6.070351799652326	-0.45559929666455085	-1.815513793351307	-0.06327174408377832	-1.5908538458025459	-8.415583704905494	-4.787523159790869	-1.0567915262973424	-1.595365177335698	3.803878318027308	-0.35473467305789363	-1.5813609828446338	-0.4153819478600833	4.570962485853931	-2.6836784126871525	1.452576221212079	-6.64305057388308	0.7077534773037011	2.26170888244093	-1.880798992496535	-2.691531489975252	0.026665974022810363	-1.5175467641548788	-6.106251243496205	-0.1023587539210285	1.449691132779929	-3.5278178306046906	-2.294627201568763	-2.867413752372533	-0.5920302445634593	-1.7883890976619772	-2.330038010714252	0.697354915701058	-3.1903166278462813	3.4338024434543817	-2.03224945500492	-3.150683960644629	0.5147689116747014	-0.30190224127116283	1.8778055400424207	-0.25071606806421215	-2.88027654666845	-0.43924044534453777	-1.7739401640112689	-3.0459304615411726	-3.2811156171895943	-2.6254047398644715	0.868763948762059	-6.674299969463704	-0.16442951357502472	-0.9911391427902625	-1.9460337211348027	2.045880678080245	0.7265416750096709	-4.526322899852502	1.5474152835838677	-3.1440592176909434	-2.3158882125699924	-2.3158882125699924	-3.442062736661536	0.09992925802065623	0.15247125980256923	3.0040990245719414	-2.7871593574421953	4.481238837634853	-0.13980354252670774	-0.7384437507839294	-8.910896257610979	-7.22726674785394	-7.101734827310432	-1.4167688471429714	-4.327344763264641	-5.426312697309703	-3.875347373711054	-5.5226032047376075	-9.61678503144653	0.10133718178359023	-0.12418968483688256	-1.2070562068981507	-6.163510767584982	-8.392040550246527	-6.50821974693037	-8.317579570754852	-9.179800610449798	0.33355218635811335	-2.9285177670396463	-2.3136894190715966	-3.209007256728555	-6.2221886716073325	-3.8977234132441554	-4.286682860689159	-2.6551778698604465	-3.4972178346170546	-4.010528460632437	-2.9866459618063628	-0.10714000944549691	-6.339253150729843	-1.807036177444073	0.051583202212176694	0.502333654339091	1.0106371123598825	0.41171156744175796	-0.5597398020818198	0.23545239904775775	-3.894690235114375	-0.11841617992674115	0.09873627939915725	-3.40104471220021	-6.629391760370247	0.7861364153509192	0.5102559725092563	-1.6700498115688822	-3.9713460009961583	-4.6294743847614725	0.05045927817688503	-0.8094470508346103	1.0075434762079036	-3.94682110589487	2.916725392664133	0.9561341824776496	-3.1071696255573253	2.849722318410083	-1.1316629117782062	2.1803051740908757	1.129083491089106	2.3141586218258023	-3.412283606983689	2.8275918463549066	-1.868690981024463	4.534816401113999	5.2085840515955555	1.633565750512602	-6.797218316890093	-7.436293620385994	-6.790270153395083	-1.930801381335699	-0.5557689260284545	-2.4090776960619653	-4.112244955190047	0.8167097050884753	-0.09324320955810834	1.1170427904748086	-6.646407757042659	-5.018680352350314	-2.294243197825883	-1.1286208975970493	-6.196150397167719	-5.19724000099698	1.0634773930986667
GO:0048008	-3.1347129626107657	1.288046586321617	-1.770748771033741	-2.875500829428032	0.2604282847125576	2.007658465517865	3.189938283548006	2.3707675643205617	0.3857053661651664	2.7053266926718256	1.0626298766886961	2.515977211381812	0.9954557142055016	-1.6908635045390845	1.0908396226693993	-2.587500755121625	-3.0955603816539288	-3.6220079044733007	2.7626644644534473	1.1543800740530195	3.697683366245901	-0.12966295109328607	-1.1295828703174149	-2.126187428348171	-0.5538034598333227	2.035443697401985	1.5589411559268427	0.5758789358423311	0.0036001035822817097	-6.761144936447755	2.433207717146456	0.6964632501166342	4.039082769591988	-1.2077934529676764	-1.4702290547130776	-0.1899297082897986	1.0535239749704737	1.0178307790204473	-2.1107840651107175	0.8106277336971865	3.0107371860247203	3.318470338707641	0.48155446247417816	-0.5137530623473722	-0.3996491051418476	-0.3298095557377786	0.6200183488120308	-2.128734049805722	-1.535549300353947	0.7862383662149042	-0.8861882062316186	1.2848501021089587	5.16932604459452	3.6038559494551388	3.0082910501685496	2.8854877608020146	3.3483462637789683	1.6811842482980925	2.382202459641762	1.6834628244684	2.6446718659234185	-0.1338394885623339	4.387619619394384	4.14780709968293	4.613371126004588	2.275588762155543	2.323042877425297	2.141955122858778	4.917423535923733	0.9554325242598942	0.5387825487860387	3.365510560375033	1.2293385331948548	3.066701127566881	3.90099448137118	-2.5361863799537767	-3.046340439967636	-0.03156977208710241	3.420148967241547	1.732946117766577	0.1534005817761962	1.7502148192186193	0.735511076755464	1.8054079911558858	4.544279627081764	2.232522876626127	-4.557179612808187	3.0100259307979234	-1.778880783038761	0.6848101241005574	-0.8310986398293715	-0.5965073820865192	-2.3499074775722977	-1.9362850107385547	-3.0944112438386076	2.928719456001393	3.3237549158333457	-2.6895344123537472	-1.0691892255840636	0.5173587406990295	2.3177149340437424	-1.132224892759461	0.9374862145074658	-0.1709595291833311	-0.3220635773778211	2.805692673926992	5.152839329202565	3.699426117647433	2.103251866841875	4.483436834598496	5.662010185954308	6.175212245697698	1.9493445067074613	3.2232605284522786	3.4296672190119337	3.759183753798946	3.9612827204578105	4.614990172849188	4.040880910155695	3.6985138497341623	2.819104047992768	3.207499204383668	2.2741742375251595	1.4728137956379792	1.7394419741515281	1.158245831837424	1.9367715969755885	3.4068448899092307	2.9478871355030196	5.300365525360881	1.8571073582264939	0.16249396635941682	0.0951922770304847	3.5434815534200346	3.8029040639097205	5.130011838844431	3.7338909228457515	4.462647835836241	2.6712372223735423	2.0835492810061815	1.4117028800216898	2.7090623722669243	-0.8415129836103387	-0.9061723996351627	-1.6899559475472377	3.9726695665956298	3.579768492643477	5.115266115418037	3.1766763583005826	4.8360845928080325	4.205309201797563	2.5190346664169563	3.518857975967292	2.99354230237023	-3.3916823441372705	4.392497149543722	-1.6793566009173992	3.7129223754835903	6.024491930545426	2.6912026621271354	-1.4642870102068648	-0.7675308261798638	-2.4434727523857163	-0.8278473981367072	1.2228259371967278	-3.0064599485159773	2.748547766978293	4.938828908591257	3.2980702593343487	3.009173608688896	2.223608615281928	1.703826782526317	1.780936148408122	3.0339701837988042	4.4134549208431935	2.3906526003862445	-2.290755881485634	-2.6009158360812665	-2.276836704389046	1.9106176653027254	-0.3404343130290718	3.243859906380491	0.3069640460491882	2.7380390435725466	-1.8217148320988725	2.192322333895445	3.2556842445621363	-2.7863145312902833	-3.6874796608142884	1.8397017044497492	2.025399263138317	-1.625402641679725	-4.420422571840815	-2.491971841176386	-0.07899530392393259	2.1134342014466556	-0.2983267082187292	0.9757728521539697	-2.037056871334417	2.7174580665246943	2.7333055621580864	0.3556585679017309	4.784130377914387	0.7768613438504393	2.712976745865855	0.6174497578960362	-4.192056877639484	-0.00566231109877842	1.713348871238017	-0.750937678138393	4.335558640590843	-0.25768873052322727	-0.7019042237008796	2.291035864219973	4.272948783059937	1.1605183451401127	3.3650877956241123	-3.265357400425359	-0.25679084366793997	2.872941688382382	3.0639025833184164	2.899677877770213	4.341349611633558	3.608269888731607	-1.5339539152072699	-0.3113866692861029	3.920296202565551	-1.7503378732034218	2.2076614504844816	1.5251325377442364	4.852501417292827	0.1104392550731787	0.17580326718311767	0.05400626495744078	1.0168882977308853	3.9465930184266957	-0.8750455203405333	-3.187447898554339	0.8417765896591932	2.650875444863536	3.7302011408284814	-0.6726789354467386	-1.3434067600498176	0.5900466972405387	2.728606549448924	-1.1163308393254054	0.9360622796567477	3.6087177882699666	3.4438736387571667	-0.011774186886626004	0.32272689923107706	0.45912116690888916	0.7608508230238795	4.744180526203405	4.09140421177619	-0.3749877485315809	2.919656829346354	-3.0455748556796234	-1.596985905033657	-1.596985905033657	1.4012315345563247	3.2144507323579763	3.9400425975356974	2.2983634087815177	-1.4023097532104762	7.028393337292578	1.1686478969738936	0.4014630855980073	-1.8853350550380543	-3.376421862566096	-1.2047281470654922	2.373094308664117	1.1921691446177327	2.707363784280901	3.8465154618970225	-3.808699830510047	-4.355543474371674	2.3212178502120517	3.731566445483418	-2.550082730604167	-4.492615032783978	-2.042153979479148	-1.0404462093104063	0.5098525359503249	-0.22856717141357838	5.793333281505306	0.9564120005638648	-3.7312862608413213	-0.9783027659486779	-2.5203674471959934	-2.782050973328716	1.684506541431405	-1.2750506506578665	-0.6106120507650201	-0.9780557106255904	-0.9441455060688247	-0.43301875301557047	-3.353092309445739	0.6064472414457199	-0.5210868347559515	1.1024612043364213	0.37543897275170285	4.5580482301622425	3.0258203041964924	4.025334847221554	-2.8055890923583173	0.7316239998927091	2.5936505350333614	-2.2092368939553393	-1.0819836960326408	2.7653205421051448	1.796077850241231	3.063843005156962	1.1487140908896913	-2.0536438259578493	2.2183872632704693	0.7980438435291778	3.740305202351865	1.0676560803542432	5.936329235688771	3.458587455005634	1.8299795864765087	2.666208583093702	-1.8775139739290163	1.4644176037102596	0.3004131661321226	3.583477067728387	-1.5341039057556292	3.2006262151117952	2.487660910066288	4.6175834476792454	4.694476755584125	0.5342834230347596	-0.7534090063815146	-4.170241405660945	-5.596543789894786	-0.298020955537907	1.8924342581062183	2.459965361802483	-2.3878152060389257	-0.449156314272767	2.3225625168767454	3.930960484210986	-5.070256822904868	-5.601084133003772	-1.394914949920169	-1.0234970782156492	-3.0541104197023228	-3.8469747540784103	3.707296507986866
GO:0048010	-3.8186590226822843	0.4039189517396075	-0.74949313253407	-2.741105392356596	-0.09147050796853748	1.0929621925220667	3.4749700306441373	2.1741699751333496	-0.7429044733012174	1.8818085247748353	-0.6754603675083916	1.6608474071767516	-0.1571407479100561	-2.3537919953729887	0.07887487771301906	-4.037832205989893	-4.441946523625575	-2.8790837507655294	1.4805956366628765	1.149692683793046	1.9944696874870216	0.18811217912691008	-2.701527658984886	-4.481741195836154	-1.4971343864581848	1.1604550930355007	2.782833176560868	0.4813409223818513	-0.6482895043468836	-5.232470468270487	0.03028909379199669	0.30911805588846064	4.6815942508369615	-1.3914682143378625	-1.8975881535641954	-0.32753672927699795	1.673180946803525	0.9870999447765716	-1.0914026539852684	0.7537152858754987	1.6690545768792224	1.3477842148245054	-0.3941119508080333	-0.2543316690677251	-0.6935794339552533	-2.2570046133232418	0.14790692322263269	-3.9438244834203733	-1.7070208612387991	-0.5561390862012231	-0.6336255882013296	1.0800707901744568	1.1965472408134203	2.8353644567647316	2.9774038187326415	2.2676388204559457	1.255077203621621	0.28173400255313463	1.1514349278094163	0.941615531037803	2.261534857075916	-0.46085440868647565	4.955481317058132	3.2819346256764756	3.2302760058852886	0.15772752990277547	1.7752383218164602	1.0785952324285344	4.480767716139668	-0.17818686427238348	-0.3117100578510069	2.780102727221706	0.5664111136646505	0.9169308038944021	1.082779436595434	-1.716263737373419	-2.3846538301608486	-0.8279116962992559	-0.2546323466884068	2.702087315438418	0.18994882880397707	0.5225597005532812	1.1271759263605907	-0.40858741035239005	2.8247552214403964	1.0279183811768375	-3.706649431880713	0.2727272465247496	-2.484853251045161	0.47416791317722534	-1.1876703056159337	-0.42011437624323594	-2.548884268837986	-2.8060307552453447	-3.8149690887168566	3.2410250608365794	1.20129230197176	-1.4307158557324695	-1.329923091321683	1.4050970357430685	1.2876132460249075	-1.0286440761145113	-1.0509649721274041	-0.5703437087518143	-0.32844388523443735	1.750351861024228	5.08947723757057	2.5846292253492815	1.1717807010584003	4.303229720389724	4.301062323765405	4.5717283944847384	0.8840523986659337	2.710525049650714	2.0561061077519462	2.2287192747477764	3.962244840949723	4.144762892357388	2.6126733098945287	2.469920052369814	1.7256400866965587	1.5650208558539187	1.5992183115850012	1.6535832854669432	0.6386825330577276	1.5022544083004359	0.6111723324708606	0.3538799779740758	2.783483566104396	5.5868322528557055	2.8280467949953527	-0.7534600243298625	-0.55235843863102	1.7274429453891431	1.912931862090215	3.4340496702814227	2.7010263551184925	2.484216993448978	2.901905819891906	0.31988749643485764	1.7473372243013583	1.8235795113469877	-1.5490716765427068	-1.3240161597470863	-2.6870454743510526	3.7852456097775256	1.6398682770995463	3.0273277495742574	0.6082917896772467	3.137239680388358	3.6170031381723464	2.1579050205686348	1.505680130468472	1.0456994816636949	-4.285187444344872	1.5653480197309024	-2.013956343793055	2.768867523856253	4.024611242753742	2.7864282952777017	-2.7297190266722278	-1.7453197653650108	-3.048877397223424	-0.6871536089917987	-0.14527951353422353	-2.2385642738095717	1.6017333259539808	6.079497835880761	4.232263528910203	0.3391100742368919	0.8003202046249434	2.6938531395758885	1.8939402748253749	1.193631687127691	1.6449365262813174	0.1462942534545431	-2.564398073509	-4.6567221085244475	-3.5176597974210617	1.3964400497694311	-0.9191757460711207	5.9373825540079	0.5961762939769424	1.5430217637367876	-3.4960921373817158	2.549240011498504	3.4595788348379206	-3.6185878142202355	-3.938578666426655	1.8372830693991706	1.1714820113703222	-2.3594301774102453	-2.2108707840204707	-3.0889717352053014	-1.1715692197256367	1.9167104505353232	-0.6408052840849079	-0.9073424119886925	-0.8636572792906803	0.8996054554406928	2.12960348242032	-1.3661453305223301	3.837638693549879	-0.2841095029447153	1.9858878036067584	1.3482489940187257	-4.182373804384953	-1.0139488383913187	0.723952377853563	0.06818735777773666	4.089521886444419	0.399657538006885	-0.9152676335358667	1.62241180632029	4.266164927684405	0.33262401582950246	1.803383588102599	-1.9111168985083506	2.5797342862724606	4.250970161975457	-0.01923998433795829	0.19178984175057098	2.9945269985875944	1.2183766945565666	-3.2642434038073636	-1.2798107588549665	3.7144311001908723	-2.5053158068724226	0.47836958893753395	-0.21376880279604188	2.6332278693093274	0.15739500008077598	-1.7015129403978544	1.9440565036880304	-0.3718291596025278	4.810993611044793	-0.9871638208931087	-2.3776424531175744	1.4601223606581089	2.7553755413171124	2.5754287554447184	-0.8140544232602112	-2.619564107241462	-0.018353804543790087	2.1602525027573494	0.19095349937452946	0.14540986983409532	-0.5076728948319859	2.7193423081705013	-1.7675652696437067	-0.17173916442537315	0.8652081661750937	0.4331521709325178	3.3621776277689372	2.430705681795076	-0.7404467633056872	2.8399294752435034	-2.3165963372390124	-1.1306741873080763	-1.1306741873080763	-1.8151141766329868	2.3203288409169	4.073312779517298	2.696424718239266	-0.018165091964073826	7.673994980824035	0.5946946454075379	0.004777287803345407	-3.4473941684290703	-3.9317034435564393	-1.6537221333003609	1.2893086569250596	-0.48466555156839186	-1.6845948285028751	-1.2544724945013543	-3.622188762683691	-5.47096013184784	1.4054485985107223	2.3427586099115256	-0.533965936834638	-3.39966767975303	-4.149614099475902	-0.9712801813865297	-1.2320064186303203	-2.464309186224442	3.916080581088361	-0.5888330555716856	-4.002726546246224	2.1594081004838706	-2.5059364516344234	-1.8261853033872026	0.6480586507518673	-1.048521980983723	-1.463588025736153	-1.7848938664505498	0.022409602811578798	-1.0791648102567966	-2.076205024449169	0.18375765352214754	0.7994368697988193	1.7552770768981865	1.828728209265379	3.467042260531059	1.9178685817175007	3.544202120475388	-4.160620886215071	0.9293172570849054	2.878368054223291	-0.9905593190977523	-1.1778457447501742	2.1151074621005708	2.5951959689442337	1.455850537446638	-0.9732722732011626	-3.906719453351217	3.379782457986657	0.37534554236308154	3.3756175492236964	0.6701637946648191	5.947466657053214	3.065381613745414	0.3038700776720184	4.066067222894694	-2.8936790821616056	2.186280551456359	1.3103210610916962	3.272024522581476	-0.5155817033266304	5.8678592546872705	1.8686899869688136	5.329730132915429	6.857294272563155	-1.531034423428236	-2.1326464987147595	-4.270183743467059	-5.306472076742764	-0.2911919309185061	2.3711916318445296	1.9537570375608915	-2.420607506997489	0.5856986038737989	1.3671126279751598	3.178056964091182	-5.627680834444694	-5.653475196013245	-0.8563614593888489	-2.5941021228447907	-2.979735919676296	-2.847441996211297	3.8275021685144526
GO:0033209	-1.7073509675318388	-0.3167110958527884	2.9355767419998218	1.8724676978583652	4.1125141300367485	-1.1560075748847392	-1.8909543920998622	-0.8023910062998219	-2.6942806166892335	-1.9388243833234653	0.9488512485068019	0.5989695891979736	-0.45022474113866556	-3.3097324868052813	-0.38942286642181495	-2.3023135303063498	-2.989794204805932	-0.1650805897266108	4.26462143717164	4.151644892387995	3.5572907287801776	1.0691438260918131	-0.0878358256361738	-3.6380503754984463	-0.04252401144676664	0.666043849314785	1.07040381890509	-1.4889182450165495	-2.5859240877805303	-3.5050167340515306	0.4643961675155525	-1.9761475800543318	4.460913658022607	2.716645382399324	-1.3510836129029573	-1.290545028215062	0.6994140722984509	-1.9675795188731886	1.0786640020705456	0.4851783825790919	1.3349192292006653	1.9641201801765642	0.5401409043853853	-2.0466359187988683	-2.1857057425538624	-3.1053443352628167	-0.29781353325984006	-3.609401548800411	-2.246645920597992	-2.1862237022316418	-2.3814581688559797	-0.5144963245734776	2.118626570207622	2.7224502998326208	-1.0496160494967823	-1.971472869068464	0.5998761734311169	1.705497529489118	1.7065013454703746	4.199139756798572	3.9152609116949506	3.1445789083222326	2.419596283927126	0.4287805978729198	1.5427529054679665	4.044097165122341	3.486483386614388	3.6735151802241757	3.9296283052658163	-0.589582852876235	-2.0236454107931254	-0.3683705030882188	0.007251237080459348	-0.7500731458387988	0.19016733759369037	2.2739617902968003	2.1433146458244328	-0.9263566511205567	-0.6439863606047727	3.929927892609737	2.8149267456689167	3.298968488772402	1.977366878577039	0.043337045149529164	0.6603401052063942	-1.1052105749869787	-1.5186252190148108	0.6174290554739037	-4.281335521029624	0.04980187695607582	-0.5570744825812163	4.869637379194492	0.4893075429715281	-4.905706478292794	-2.3493353494559743	3.694860840463145	0.16550499138015318	-2.1048184695246737	-1.744551355419926	4.177684400434841	-0.48268846347912353	-1.7354448034982206	2.0528499594937	-0.39571035886094696	1.0390100955417463	0.1770516443708263	2.714414574976459	0.827696574828712	1.2227633949203704	1.4349722651229313	1.8923519511038451	2.0152994217751425	2.9666336767846087	1.8756039721140965	0.4304980514532874	1.53083527528212	4.944781146695605	4.5744512251066425	0.4864501549039547	-0.2446709214120848	1.0366061108704854	0.055921449788357926	1.3527311689537926	0.30611083964025493	1.932280251919295	0.5179642265106873	1.1263616214614267	1.5867426352516174	3.071598954823552	2.038303618810761	1.5971067333402098	-3.1276679014437145	-1.114798776286037	3.0501235878849715	2.5860986161064985	3.706599156735838	2.334973186820346	0.4995808063392856	1.8654949366457227	2.0700696559702343	-0.3702786105522083	0.8440968728855779	-1.1825889688368727	-1.030441026077879	-2.4321303592446246	1.3092243238658987	1.513497324242989	1.5008043438226124	0.9343400677922419	1.464716834765534	0.4993996845311826	0.4052970388936473	2.0880485716610355	1.9820287193041568	-1.770078738276787	2.571032448937059	-5.1900668478815914	1.3107000119838046	1.2012998806739719	-1.3525471447094757	-5.024415587017209	-3.9709501215707124	-5.399603919829167	0.6229714634959304	1.4918979867557827	-2.5398853542672453	0.24436412714280253	0.3055000456093068	0.6489413856881125	-0.23131753972254798	-1.6260012643124742	-0.1948880604253736	-0.832783660058564	0.32395849971868923	0.7491539698811214	1.5231069559178176	-3.513862610134032	-5.051642463513572	-2.0284520922466	0.11700921519889836	-0.8012626712067351	3.9310211535521242	1.3897249317545874	-0.1287420388442568	-0.9579825852500612	0.8208235029092078	3.6133965956868765	0.8451236622543108	-5.456749530224601	2.7942199535130734	3.7651612451903826	-1.8574501426591847	-3.7905469049708413	-2.463396884386563	-2.2984662769890862	-0.6009406100415489	0.9762872901725153	-1.5900824566440466	-0.23394379448073163	0.825556613901958	1.93920321916805	3.8237126939426016	2.232689116795426	3.3650702900680183	-0.06694636370257102	3.3793600993416915	-0.366341947950363	4.743353935433547	-3.3224125046644737	-0.47219102217632086	2.9301695042539766	-1.5353127109435398	-2.0921135230458874	3.1333420679607293	2.4324606298545044	1.8757266549720661	0.8113683802835351	3.304687536701149	2.9218144943617737	4.180149089434062	0.8134741758555356	0.8031311166343437	0.8667319064745499	1.5177431056883446	-1.1002748235941415	-2.957119050120719	0.9012017592666162	-0.6031957771393212	0.3036966562591196	-0.48381550092237896	1.4855165007644164	3.579748139135832	0.2938488225593822	-1.0958725668256208	2.1445793160446938	0.44770902254423983	-2.606701103712069	-0.4320447264563491	-0.791753697739367	0.040654830841579025	-1.1118020604274061	-2.9618136813658813	-3.2530713998899126	2.0716359841166025	5.343723065888898	5.732439964204737	2.2576044738425725	-0.4709353083884016	0.45070201082192857	1.8680873603226784	0.1936309644629059	0.07912536384584506	0.793835524282654	1.5229309850011934	1.1041955655383464	1.9830723285982297	-2.1243933697887374	-4.084964613877958	-0.19026667023991017	-0.19026667023991017	-0.4597053292577543	0.9669919642614704	-0.401247392470284	0.8899255681212453	3.404142073956646	-3.863777103793425	0.1864283222516289	-0.22448756277710918	-0.8257652233177186	-1.5306263615634939	1.3563017291782482	0.11288111846699526	-0.11111068067165088	-0.28971627629426955	0.1123065037610963	0.5506171263810933	-1.1838326755000106	2.3277393702850366	0.6415747862406268	-3.6393775045314256	-1.227318781398772	-0.11840583214839351	2.822664304066783	3.0599443653446774	1.996797597903006	2.0708508328358755	2.751915938711783	-2.04034935727143	3.093683950596823	0.32902504699418916	-0.8176837544993752	1.5501738807119367	-0.3701831579249811	2.0106279847568556	1.9283369343854344	-3.544997042956598	-0.8490228901513449	-0.8877302939884728	-0.4440734370948495	0.24987976873243264	-0.27051167052747355	6.158484934375443	0.9334927354142228	0.4807285197774913	2.0506580078344934	-3.2238596609651307	5.257446539952715	0.05598550369894005	6.205739235805331	1.9969662351872868	1.7232031923971667	1.107380437271629	3.742498015648324	1.3246445663444066	-3.1726604204133624	1.5949374514044004	2.650762619752497	1.0939047564001254	-0.12099558552146276	3.3078129640548846	1.5521062743311538	0.6030109448049388	-0.5828756295147544	-2.6706444074658244	2.658312010732647	-1.990301918145565	0.31214032597764046	6.493093448433186	4.361892313410015	3.6890676755239915	2.7680382668097843	-0.18030920660423924	-2.167549787399064	-1.0677672423101299	-3.9655064463317395	-3.7824540520683216	-1.5625541947521981	2.225382450262734	3.1530699363536985	1.0966557490250914	-2.0847082279111344	-0.3017797240460978	0.3065859853702248	-3.40545758533542	-4.677020730587048	1.225719885590292	-1.0716870881856873	-2.318467018177709	-0.9533615399060209	-3.8851063053653854
GO:0009749	-1.8726216264796527	-0.519230640519804	-0.7654767340397661	0.6758752461574631	-0.15413815022614177	1.4454287576761342	-0.6091237672371521	-0.8662749281716646	-1.502174896189176	0.9481216283855839	-0.4964766388998033	-1.3264003676062341	-2.0621961195714844	-3.281594325920213	2.074938940671376	-1.9233400014632513	-2.3185018224870424	-2.4860221399005016	1.671678547227834	-0.0030994307226230367	0.6778054020965761	1.4937321090234261	2.1475096079829625	-1.2421506065795582	-0.18933640394504406	0.3744139475446607	-0.3645955258556128	0.8681694236523885	0.25442422661756625	-3.3876907788552875	1.7620822713361648	-2.4138413991596677	1.3794584744048606	-0.417586598356507	0.124325565864462	0.006372403362043502	-1.8374653845600282	1.0323853528353477	-1.8100630577987207	0.8883613438423094	3.6018256585733726	1.687651042300726	0.2904862093287444	-1.6477075341613945	0.3992873454752555	-2.5602327554421294	1.7674390885559648	-2.594241120483304	-2.8148459081205686	-0.10571660372631028	-1.05034086898981	0.884070250852906	4.6954174360357595	1.0163777638792466	0.17468963176044833	0.8924656056033545	3.0444428147431792	1.1736183405082545	2.23937438179189	-1.5557894910705892	0.14667509894444702	0.5258595083304172	-0.45370614499867684	1.531560148399628	-0.0637998089050794	1.687370105612435	2.076007101003663	-0.33957922180458594	0.09043367638681969	-1.4354947354908	0.14611617598493948	0.8463709866628545	-1.0121711200749992	1.7745740639276475	3.1510305423348703	0.12431628538696103	-2.250503216362041	-0.7445855276945376	2.53866211564597	0.945006639738535	-2.6589988383661507	1.6022316158792345	0.04652774806521853	0.5699344385091243	4.086967790862172	0.5380816088858903	-3.7096917940763534	3.9101099513884394	-1.7790805336533198	-1.2027582704753574	-0.945854283425481	0.004909851007261761	0.015030225773509306	-0.716388433452242	-3.6031143006456423	0.06727916992546917	2.9470302621798217	-1.790671663961856	-0.02712041234138705	-0.12184206945578141	1.2459095361264276	-1.2018240619369267	1.9215899831463124	-0.9585891064567228	-1.00434990079685	2.10921357689829	2.0548893417981193	2.041622878770156	2.8249365724962554	1.419953361253526	2.549161441129049	3.1284441753957837	1.8430747016828382	0.9022668023729897	1.161597272564822	2.1103533143583744	0.3211173540939173	0.7791164844546625	2.117301329316566	1.6980700005172014	3.1391703405770377	1.8359126101225536	2.267178197390303	0.8475939952544899	1.840501145076312	1.1699544749156654	2.880835818901539	4.339747339774888	3.2284837643048463	0.6731881910933643	0.7592868695581533	0.961200512732309	0.5246897400267482	2.552090259191284	3.1324096825349446	3.6299527442713924	1.2787454919374603	1.6372269044858883	0.21598412538358497	2.3131779170764513	-1.7745981461915739	1.118777888853637	0.02114139621096825	0.020515194722606225	-1.3859886445496648	2.229506351462336	1.8212929599583754	3.0752484245272043	1.5888174613491568	2.81115036524646	0.10787970455888493	2.579045495278471	2.7514474553294623	2.4366347319146486	-2.249747562363505	2.6457106513479154	0.4653090568968275	3.552765609994929	2.086614427595976	0.5719070689141403	-2.252711332224919	-2.9905538728990977	-3.544545840064522	-0.14529290593750283	2.808882954578575	-1.8069627436042137	0.9447408277718847	0.648482864260876	-0.6148005186376981	2.517887881779029	-0.025366575955193985	-0.6395949371552738	-1.2513875614537653	0.3132716934340773	3.534528719177714	2.4078855009443534	-1.8634359929483697	1.3301027285704092	0.13793572787706834	0.7972865138305276	-0.405455616195175	1.2314146024884036	0.00021596705188671494	0.48172530623152887	0.05147043917159766	1.6775196923050217	1.7693008610966976	0.1585981822792361	-3.767601867736685	0.9248255435513191	0.864661545280456	-1.2329694397166693	-3.95194164029701	-2.3538047702329514	0.2254204748324987	0.07820526362063532	-0.9363472445410148	-0.4738688447430466	-1.6496178047030794	1.4997692491280747	1.8114007548282054	2.1271797356956883	1.5786493131116963	-0.17110630119129785	1.0406046002154745	-0.7177104366133865	-1.8018884418194157	0.8318408585695464	-0.2793696435873489	0.0933503045939395	-0.7467268564895033	-1.6294614951240343	-1.1693354835190313	1.1854528495000731	1.847616478652712	0.7512357441831773	-1.1850717853609125	-0.08130753268183609	-0.04291780365168949	-0.522684273530745	2.144433255943922	2.130177900199068	1.619654989386293	3.0545408661408615	-0.6711017252569544	-0.3543299062263956	1.3343767603840917	0.9030368844405426	2.3510090284795115	-0.0797270319606003	1.4291032341624756	-2.281970250247023	0.24676033933026767	1.5139670071756437	-0.13596555484872697	1.6770232602702815	-2.4165492564194935	-1.5953842578865134	-0.5446951300449056	0.2925239377698322	2.2340979767583518	-0.6886031364054277	-1.9248989482363454	-0.38592272999091237	1.8080222461581061	-0.5898201388021063	0.7527771285309551	1.7790897733451096	1.2778246582543131	2.696567412377184	-1.9872464203208247	0.5844789352453317	0.6768317797876929	3.5255109359303574	1.3750269555217234	0.0605718742965446	-0.07277471076683398	-1.3655917863802172	-0.14039330827436508	-0.14039330827436508	-0.0606836884171662	1.6562710820121498	0.9360805493971184	0.46539882589348336	-2.086098697574566	-2.9416313061144774	-0.3471953516246269	-0.5510909489493974	-0.23849758480890346	-0.5551792417223765	3.7196085322839796	0.9301869626664123	2.0731653291719407	2.147685739079492	3.750714621406372	-1.5681546031000437	-0.9331415143831472	0.09835957988196038	1.9736770639211014	-2.7835360476034126	-2.44693044932683	-0.8688322924106169	-0.7924600443449195	0.8158855577687005	1.5049635458662332	3.118633552988065	2.7132514948640987	-3.452826591506679	-1.3248329319630316	-3.1055057020925623	-2.9049422099483557	0.07671689723071036	-0.18584100938995468	-0.2793467952345955	-0.2118362523683085	0.17441642031184784	-0.9815072025062717	-2.633567057509866	-0.2707614895015587	0.0063739924442633355	-2.237971715237514	-1.7997320860001806	1.4375187567962615	0.23816552882575198	1.5482929808012704	-2.7872566222591457	-1.3325463421166373	1.7366345491580106	-1.2239299302303996	-0.8237293191744003	-0.24329129427170615	0.8092250222348529	0.8406283478831611	1.7271869329529093	-1.5199449841663764	0.6971470966160804	0.24865102182860516	1.2472545125238688	1.2182897183150831	0.5645973998744771	1.5973841476882151	1.0460203764596916	1.8023265263857906	-0.5442634297634785	1.2145234237993519	-2.5235494817954267	-1.5454009942791296	-1.0521070185808317	0.6202762577810086	-0.5563087233327835	-0.8134678135102301	3.15605840971806	-1.3592769531747444	-0.5613340614408979	0.2114954334090913	-1.5743697956502123	-1.4081837703362943	-2.340693251473637	0.8098315582066133	-1.7677512776832358	-1.9990576197952898	2.393039712382425	0.9459912538704779	-3.516634172761264	-3.771658792966264	-2.6686340980834378	0.026201608953570654	1.812850798301776	-1.8924289836610326	-1.244411446658736
GO:0042593	-0.5808736852111327	-1.07902734957195	-0.42212057097275635	0.5625967027526724	-0.8734000471893882	-1.193662102792273	0.12900927216279814	-0.22272092710216607	-1.4875758008075652	1.267075046547424	-1.5469851604858809	-2.0620472871349484	-0.6023383199211529	-3.493550206634794	0.48144445554086207	-3.0302040785469537	-3.3612894852050736	-3.6641531694139284	1.5340615219167495	-0.4470524795566132	0.6881816221497844	0.3270950322336014	0.6565389837274703	-3.6995662389035964	-0.7949621838526979	0.1042396938135373	1.0695319904101532	-1.155923813735685	-0.9172484783701189	-5.530868600316934	2.2049357369797744	-2.201861226920523	2.4585723055152218	0.103470577641475	-0.21834303558768073	-1.1563674098611665	-3.4096105014534173	0.5502078949229695	-1.7232484987512586	-0.40614218197803265	3.2298229460023355	0.8733231795783938	0.017408507376504047	-2.1688132543651153	-1.6289050281208997	-3.0221325263433965	1.8853836461118474	-2.7343802093957454	-2.4285145418810408	-0.023959097942013056	0.0013967911020617673	0.7255535554469396	4.196022555576829	1.358009709744175	-0.15519018440344923	1.1192145908245308	3.4000358607724372	1.1025364581769475	1.8621595790354795	-1.260712832875652	0.37845774532908305	1.5379737704908045	0.15093339938536712	0.17705176791270805	-0.4864646413363078	-0.18632953974904928	0.8892419255885263	0.19833629874705086	0.1384793403759252	-0.5693836781526476	-0.18868532305872474	1.139254984714402	-1.4340331189149536	1.2865107931479958	2.0367034071743197	-0.13985344750772147	-2.2719504424946297	0.7500363791585901	1.5063951048965525	1.068434806772875	-0.785214071619119	1.816714216674277	1.7679340098633236	0.1301869547684155	3.0202762991587373	0.3862311880174931	-4.310105592964623	3.929964634006977	-3.2173248615032692	-2.5977331693194707	-0.7755581485713763	-1.0050817656325253	-1.967728495814294	-2.766222518917059	-3.720107158067767	0.7209413610007143	1.738262448120698	-3.6832069340081923	-0.7747472706085613	0.25629422131146185	1.0920495292622052	-1.4526574460155064	1.2326354392212544	-1.4841292488870754	-1.3587867988651126	1.1895800246417971	2.185986583351957	0.8771423385748608	1.9198307330870261	1.5237842377057718	2.419991818374372	2.7734231230398207	0.9987540357917877	0.5830574952793015	0.12307291702017306	2.428254135546105	0.9886980675300785	1.3538225865960831	0.19291215606320172	-0.5564039663203239	2.2037661808597484	0.2696639610577352	1.056529959088701	2.042510573979653	1.2766097204399773	0.6801146771712194	2.305803602121445	3.285813570968128	2.228591654683856	0.8270549173843195	0.6476542582597092	-0.05804852432576199	-0.337691647683313	3.096282096125979	2.074045603482271	3.80761941578354	0.14950804336504853	1.3543852618106151	0.049462761527906934	1.8060649941363403	-1.002382860662878	1.035498500501726	-0.1149582103854617	-0.09899284266211604	-1.2049557893946996	1.398264547366538	1.0615554911535607	1.9750817717872446	0.2937160448405567	1.7905350928381887	-0.13582531375716375	1.4039277266260781	2.979227407607969	2.9996913418264284	-3.771087756510205	2.001580872163822	-1.868275658944967	3.5075101865327256	1.9425419734184841	1.7044639944260285	-3.264098473898194	-3.2658654826513507	-3.512874155235433	0.25407171662541844	3.271626236479955	-2.768350207080814	-0.42563991245081195	0.7210026924916605	-0.7918969863530004	3.3230170833484474	-1.0052644654580931	-0.5513076160155489	-0.3547162373159078	0.7191593141197731	0.9542855705541781	1.7798583369104273	-2.9092099159826614	-3.0042484610534084	-1.22415573320396	0.7142301594667185	0.8208679025418621	0.48117247210164144	0.13181627507594884	0.10033579910314187	-1.0200077226259745	1.8710694978100566	2.4903452556440904	-0.2540471730242325	-3.899712711043812	1.6417102693018495	0.023922057601966324	-1.5047924855326964	-4.78609087066343	-3.318702683573834	-0.10212584655033906	-1.1529978969517656	0.28872128268554076	-0.6751666693342587	-1.006454149554354	0.6464832210126087	1.9709586973273614	1.9510104202423248	0.7126773525026707	-0.9103349641168422	-0.17546226369986925	-1.3376793329928847	-2.8150397893806147	1.4071548877098523	-0.4261791273355793	-0.7959145149992547	-0.12377423467983459	-1.6183714132315177	-0.48504013950891	0.3388931243389773	0.6765300208424488	1.0686024923362298	-0.4766181011888568	-1.3641762035478353	-0.01090236654055494	0.2464150470762655	1.2472916392085271	1.5710994067921278	1.411421884144187	1.327623293472413	-1.8038746069747267	-1.5333097362473929	1.3187709183787728	-0.6830212199153016	1.8612815696380323	-0.07820396794094289	1.0367594094430512	-1.998346079169176	1.1147535846588783	0.1295769521532834	0.6040119094230659	1.0518387723245655	-3.6369570717036295	-2.180556465620363	-0.361050308476331	0.05773421213299029	1.3460289890259292	-0.47088385143335015	-1.6827076292375502	-1.1268887989273368	1.1869095445282163	0.37299857432558664	0.34860782323275663	1.5985778743618213	0.8866921868492345	0.7067676615364061	-0.7743109428474846	-0.301858975958571	1.5274662713162463	3.4055325130562197	1.2353371422479356	0.3005929638785652	-0.2627380318896473	-3.1356043472390414	-0.28907720050075786	-0.28907720050075786	-0.3350030057708152	1.9207300687717836	0.5379823793873725	0.08891943788737573	-1.737130131062101	-1.5194283397677444	0.49123102947532954	0.12465405738199917	-2.035718402285854	-1.701240585631134	0.013366830369191255	0.421405907071075	0.6146595951621674	1.0067708590425686	2.216427577300008	-1.6845895341796069	-2.86729478058033	0.26364684451773124	1.5182125251711602	-2.246348297418607	-3.8371718461894457	-2.13947036481943	-0.43428925980426814	0.9467746732514962	-1.2071168230371343	2.468596633224584	1.321931303908673	-3.456893611805643	-0.9629231920869471	-3.0794978224514473	-3.2868275688370914	-0.1199890493834955	-1.9485290255875936	-0.8773494169048834	-0.751349429027669	-0.6377354811986726	-0.864166395643331	-2.9993614493831906	-0.6305895135495968	-0.6608270326347521	-1.6536676550792055	-1.5265936943299219	1.3491807910753773	0.2705826334957781	0.8785666441443567	-3.562682290324904	-0.8052082139180683	0.9303701058747788	0.06153210339874066	-0.8966001137080358	-0.46357792960448424	0.965966862460337	-0.4794721284261825	0.25849250240625027	1.4048169211879669	0.436349629180683	1.138570351086572	0.6753482207714863	-0.10705332807470258	1.4695879921327537	2.443195982262542	-0.16294716525729333	0.45126822451460663	-2.39916355640899	1.088593341422686	-3.7388464590615835	-0.8097265590630875	-1.1626785556010704	0.42086205977544655	-1.6043333085886362	-1.2306958062358297	0.9533090071219847	-1.573106306754804	-1.5843980001982723	-2.3555930050237555	-3.4708313390295373	-1.6805736940387832	-1.7096446808138257	0.9322570636860222	-2.190762237355861	-3.290073751371632	1.031805111585719	0.4996468537381436	-4.570768702910297	-5.592258779877309	-1.5476966537929837	0.26467163431911456	0.2774370398296788	-2.3870154600830857	-1.7256065852096953
GO:0007265	-3.1702030278224593	-3.1948992678222834	1.2398544521443928	-1.2432226553885068	-0.5657858781031427	-0.7831268320953597	-0.2910869585204484	0.4503807969477112	-3.107959115856417	0.7774504392041836	-0.24285246122921983	0.18988173652905724	-2.3104519132943446	-4.8419123562364375	1.5672307436663804	-2.550752119627783	-2.2726283058996293	-1.1476964365771256	3.426830664136535	-0.492357506953389	2.3530988131061488	0.12202571508291671	0.06434280075687977	-2.523647866505835	0.0551139385994684	0.958200138660652	1.0206765788657233	-3.247868357720223	-0.1591792371366938	-8.477685448421076	1.250568422292346	3.754576521210426	1.9725371719736229	-0.34324845730941966	1.750554174175856	-1.9834370767871363	-0.9791752660198952	-1.9537184093645636	-0.7544276417549097	0.6258206333254969	1.9720338061957987	1.940009628104973	-0.7312910621856965	-1.1818449069628565	-0.8873675645709369	-2.1507694712493532	-0.6057684568798258	-4.901898343313104	-4.095610028415672	-0.4469985075148864	0.18548217996420935	-0.3620924309659578	2.8117073008774596	3.741752836169882	2.4579987614675787	1.0676882738960347	1.9575247943456175	1.5277386261066404	2.815818335790353	1.5479800190294861	2.219586584623643	-0.2592571764705735	2.6585652158782116	1.5906961074585566	1.9560040680963282	0.3488944472776505	2.0143461057025926	1.7080377329065772	2.337457214318613	-0.867391312648323	1.6032452848918293	2.1697984022877277	2.445975867740805	0.4041627462946415	0.9378630532618123	2.473247530932985	-1.3198994420562944	0.131373824557252	-1.124230616109846	1.7822837467634238	-1.8090100010162045	1.08743764221896	-1.8109899459672676	-0.9054278333558937	1.7509321051516447	0.41604621066551023	-2.419192178659373	0.8363581154207533	-1.8493800848466793	-0.40060590055202794	-0.569175020217888	-2.18252851843147	-0.6045398629578245	-3.0519089704556	-4.6715991524280644	0.9833968061064539	0.11665495049191424	-3.0451284613495146	-2.5420161351126445	0.24106400096604294	0.1545651579014233	-2.4902725103957275	0.7951399376424372	-0.1569309595225193	-0.2459066037940413	-1.0175410756491687	2.2235781756593522	0.38323422263062046	0.3735979877254724	2.3543683911378905	1.1452312302994565	1.2624913447116726	1.0733740114876842	-0.4740127244282818	1.4657459032831484	0.8073783716256917	1.2049055341999058	3.1166686041690705	-0.44250955836060296	-3.106891628264278	1.4231197874420167	-1.553557731251033	0.4987454455021053	1.2825877080837609	1.3881968915982734	-2.261060936298063	1.141098842405688	1.1184505926624835	1.7536124976363996	0.11225183590308312	-0.21782812374468827	-0.23128409114357038	0.2632182755022606	0.07674120419206688	1.0052176413243112	4.2261391474196985	-0.7587351728372976	0.5024821931223759	-0.13091644139540368	0.18130363829802013	2.8935308291425965	-0.16963490986990495	-2.7974816088697927	-2.4859307481573962	-4.1094700197452685	1.0846537254469453	0.8394616908847035	1.6053293640999458	0.15249680905408028	1.5605075251597562	-0.2433684973493798	-0.5307733788944753	1.3838810232429368	0.789874676764489	-5.201582733218063	1.9622905976241554	-3.1647976386990484	-0.24483814593929948	0.6574872814530215	1.655127563979959	-1.106673714644976	-2.7777956460910467	-4.158216697943683	-1.0921709276195712	0.6723152589212278	-1.2215282691822018	0.6217684419680378	0.44111664155552605	-0.30514940130098744	2.599353114572029	1.2340527644649102	0.27818444770384165	0.263501120353148	0.6052656376456406	1.8773202824168245	1.8627866560029374	-1.9029054716060405	-2.057086773209551	-1.7497418971934569	-1.0156648996826079	0.8183486056893395	1.7965180569252686	1.7355469716270615	1.2736487929076639	-0.5856157337791882	0.7728963777541188	2.3797331471435537	-3.118643090109523	-3.61617450016147	1.958155508661281	-0.2942610619596654	-1.8799907460830718	-2.2346326428542054	-4.613863806354711	-1.6891960927002103	0.34591280151742726	1.3016445171743445	-2.2158709578857607	-1.19960253827996	1.0241166867130298	0.01151702944903274	1.2046916659294322	0.7637615224167585	-1.1548721536065512	-0.25095315854885086	0.3830767323603985	-3.1637812265068184	3.5886032251877844	-3.3393937464072527	-1.030483104082117	4.80606005903153	-2.184319819994759	-0.029852463314412866	0.7107920698504524	2.038601747813438	0.3381903952082834	0.3783710102256144	-1.4137096051580758	1.9882510755149545	0.5683600698672542	-0.7264718090042888	0.9258783089547807	1.1027177370851666	3.151500136015769	-3.259109602824355	-1.135076154429847	0.930110175870695	0.1443229214755527	1.1133208711750766	-1.449728066484469	1.0009593833797752	-1.8045756367709416	3.1840117265746577	-0.28939782936607134	1.0470620646235829	2.194950811743102	-4.215919841144464	-1.5155157629936566	-0.28378180085273674	0.08433634049748019	-0.8270442808475268	-2.6885186875098985	-2.158385661289506	-1.7114484133810342	2.7884627488132754	-1.3404656016863674	1.4559744923012328	-1.4957375148207532	1.0107044851404576	1.2361270046036545	0.7815890881250099	0.02239869840921215	-0.08669817306574285	1.980591148971794	1.5870014048550356	1.394553037522557	-0.16119760384276133	-1.684985154891419	0.6685707518349447	0.6685707518349447	-0.5223810979488592	0.9024762580028829	0.24712818202548256	0.9388282845437603	0.3744354589327763	-3.6597565477767517	2.4003994622256153	1.7354273991104847	-3.577668246635143	-3.9230023921224744	1.3029092418654178	-1.3480874955833722	-1.625938684230152	-1.9297704135760965	0.6235606423094745	-3.2766097131835084	-3.3022772162224094	1.5161231066011893	1.1170193094412626	-5.346547746816376	-1.5879967927168637	0.30376179039932893	-0.634675359421956	0.21761903766683363	-2.0998229236419323	0.04925090690732287	-0.6769039888519537	-4.179963513833451	0.4432306455111697	-2.720409427786968	-0.7271831597310148	1.711734504063154	0.23681433890634795	-0.009336880062718336	-0.4058529679409511	-3.3357961498575235	0.9619092633135299	-2.110681206825231	0.16824736897971707	0.40705027188807835	-0.13295925416271864	0.9034669969064917	-0.03637838820076962	-0.9920051766601926	0.9763499392944636	-4.538059411266982	1.0149910137505975	-0.5514031457568601	-0.8670850222578909	-2.2481891568486083	0.38410766966304294	1.4050115320614387	2.1886888227150028	-0.6312717867945044	-2.90063117587514	-0.3799595467095923	1.469245920205978	0.6330157031105987	-1.6805208962266909	1.276821333650835	3.677193634482099	0.25362387612613363	1.5600567252685793	-1.053182769518569	1.361980812760953	0.4581680725111404	3.431942172296	-1.0024385841307957	0.839210938354652	-1.4994104798727255	0.1823849682095803	1.2427615508247607	0.7174558736852836	-2.6774725905153236	-5.026731651893716	-6.092519033171056	-0.3301786253301895	-1.9066053382826396	-0.19901130004763334	-1.7067271959903894	0.480750584918776	2.2416845773930927	1.2585044421321168	-4.659137189459272	-5.465992414130695	-2.2294542471080803	1.2689369403408344	-4.230233016482761	-3.165729469523015	-3.8910166821461076
GO:0018105	-0.8903100072413467	-1.0776263692203691	1.72278721679651	-0.6645883491704527	0.2196797977309988	-2.501382755672715	-0.9351565513145523	-1.4325997679705913	-3.3501980735978942	0.2319148112174148	-0.9654587312098762	-0.8757820300654737	-0.6436407636768716	-2.821308365849286	1.1797728916352965	-1.552754047512315	-2.0762249413231135	-0.6849492639318379	1.9387298535534314	0.639352575185097	0.6633687931267397	-0.5694773599041236	-0.11704021323495128	-5.643682256218924	2.942871889471929	1.0102614841361828	-1.0557963855009223	-3.3873895744673677	-1.5377534519292688	-7.749983275943035	-0.9149475884790536	-0.25660893848325794	5.042396740601246	3.133866299343207	1.502778508215225	-0.8037964951692872	-1.7965663149364648	-3.491912315429551	0.8001944812692136	-0.8709882370896653	1.7644474592211081	-0.12452216041040502	-1.115565160301563	-2.1925109297357683	-1.5495376002814312	-3.521036358852075	-1.9309151667115432	-3.890618531646105	-1.2455876244478774	-1.648157235072065	-2.427969575431128	-0.9628812273617223	1.2286767728767456	0.030064770468937914	1.4086033549213526	0.40616443084088977	-1.2233907966265676	0.06595722601268844	3.277507843559616	0.6448221667632152	2.607298073840114	0.3223269164375479	1.9148053103130602	-0.171738362372753	0.4142392279565083	0.2024855735643785	3.4295545769644793	-0.14275681351736227	1.487827013822754	-2.5586320060658614	-0.06191534133629166	0.2077560713600808	0.11569537372285511	-0.9594925592281599	0.7487233521752166	1.3342074830240729	0.3942434315741455	-0.5903620352405923	-1.1207014281568966	3.8587244637236986	-2.7489619192830914	0.9524227130269188	1.1720319799571435	-1.0664407095092578	1.639165332942637	0.2117443158335107	-0.30860694147503975	-0.9238036325978628	-2.9745385121011614	-2.782450799736213	-2.279819760757784	-0.13550358545786734	-1.7286860213912707	-5.048150672503457	-4.464833822043285	0.352871453816191	-0.9924896385897097	-4.182251761664334	-1.2039594336986772	3.295900477676803	0.7507654432119012	-3.4891502349378327	-0.7349567268450294	-0.7021147971507857	-0.8925786123406373	-1.1443544968803103	1.7484854748986753	1.1854863066937298	1.168268734140387	-1.3651053928444628	1.3647433724818732	1.491754152766263	2.059644919275715	1.147874776297023	0.9222201184726124	0.3280074624071011	2.662051324011814	3.4666122125767527	-1.0767061750213849	-1.005630464410785	0.3797452939955283	0.06119220265587622	-0.7566482734815319	1.0746559814523333	1.2407478755239616	-0.45909660238974037	-0.21196232166511592	-0.7228419100187876	3.005746123735399	0.9907468403086186	1.025615197022922	-1.7062286422441295	-1.6933882614828049	1.3194820010293662	0.654053444982657	1.4573030941308796	0.045907779132948925	-0.644139514874817	-0.349067118940951	-0.18442538973865014	1.5111635355774153	0.7905009996910147	-2.891921136112726	-2.5004457651459484	-3.2276365644781717	0.6722540722337297	-0.07787891610854959	0.16545287858262583	-1.784978554634346	0.31800089894107547	-0.3783517878641738	-0.29908044509574017	0.028407393256818254	-1.2641704320205056	-2.5439200318576405	1.7417125118331984	-4.481012222813998	-1.225871536893593	-0.4692578982153065	-0.32213278497482495	-4.398421116098043	-6.610140560349602	-6.974485686998808	-1.3851797134346848	-0.11666684127855924	-0.038209563786064715	1.0396175960829686	0.2749713654537783	0.5094716229255694	-0.4708515057121368	0.9942098002711713	-0.7822887420522407	-0.5556417599011032	-2.431128590561579	-0.602747890495087	1.4613370131123804	-2.149175149405362	-7.186656083159968	-1.8550358434067251	-0.2401631764023309	0.47151740216057153	4.658989203365614	1.1171936998870866	1.7247183205717644	-1.26655573533597	0.8754903293619292	1.3486222970695911	-0.9502024406430113	-2.8003373931969575	2.0791093595169228	0.9793283243479357	-1.9779150997443047	-2.2417034495289965	-2.3917597425999046	-1.5169919084730366	2.1445161077984385	1.5945440779689255	-2.6739706378042163	1.5236504499856285	0.0978421623869796	-0.8131990845504119	1.2906232204759434	1.7401720912207894	0.5612076327449992	-1.0968318373914825	1.357397784855865	-1.814283250157628	1.764508803416534	-2.5848788032426637	-0.79383604112498	0.6966988891250226	-0.5388425766882661	-1.451027940186993	2.0996632700981963	1.9765285941829869	0.8343417966737756	1.7833928883794596	0.10955023992682898	9.689623172120793	3.2433682240582264	-1.311104130332204	0.39654490582796137	1.090100676136667	2.341445140671661	-1.6390726751464426	-0.7516717201068881	0.4825709198406231	0.9812509564975626	-0.2016935138837519	-1.4599684581732826	-0.6527220845995753	-0.12915610996831423	1.262617851382108	1.4506670967549644	1.9541263737494199	2.651252930287866	-4.296087749329446	-0.6685550811272511	0.38296330196803036	2.582558642072086	-1.1609819743248158	-2.8687768880362734	-3.037126247412777	-1.976948797859232	1.6017873042404995	0.574486640009068	-0.6341160511917158	-1.3400803238867998	2.3507159726361095	1.4655597249882268	2.0963386236494594	0.7393477827919864	-0.13198244053527977	0.07470516039692757	1.0762857795782914	2.0766730883161677	0.7581546869387507	-2.2533047773500434	0.7800841047754702	0.7800841047754702	-1.037723552630141	1.771557268236387	-0.22397045187883563	2.0574884223290892	-0.14866780131168103	-2.5076149709011477	2.1920876568794245	1.3629749434151792	-1.6886099027113382	-2.943987052658386	-0.8691242619013863	1.1277889859039205	-0.3332443808916021	-4.251442088295308	-2.1606113605473802	-1.6365155043051036	-2.4604094849124216	1.473272280783581	1.0663073167817978	-6.3597776683882286	-1.302046542525327	-2.3169307022293415	1.0812918836865986	-0.7822897261268409	-1.5237048660155443	-0.3024702516651974	0.21802448842131014	-3.5449180095513877	4.014058091870651	-0.822005508706184	1.0004249987842253	-0.1760843046503204	2.99926344130832	1.8647476685804467	1.52496141441976	-2.3580390855596396	1.9941289322613927	0.4739757508551371	0.8209146638908627	3.033997969007365	0.31782940753566624	1.8875377489130363	0.6832004986258413	0.9139993818770241	-0.0434330195703406	-4.91518740113773	3.159683233463044	-1.4856967160273795	1.4231086710148517	-1.3387167437113665	0.9288124469283786	0.18327496574667457	2.0820601645093095	-0.8201878251328873	-2.2781051905393683	0.6975724555156146	2.6098230739100945	1.0891536510394144	-0.5444392779821617	2.485059341144639	0.8450968124547975	2.23368832527882	1.2022112282120323	0.045211497974174654	3.619157460780943	-1.8555990986282185	1.926020948172895	2.7778531844320824	3.5007563099828984	1.1451065135649614	-0.9417860005034241	0.48145875296570645	-0.6005966333531197	-1.6131147073324796	-4.084598288767309	-3.974030472906901	-0.15921743801512478	-1.4097140682570248	2.0779184701387146	-1.2068700890844362	-0.2619126199718764	0.08355292057969604	0.5326131858433477	-4.594565180163953	-2.0632923633407216	-0.5367499645981467	1.3336619816236062	-3.842641945649869	-0.747707726901239	-3.81368608117574
GO:0030866	-3.0407783665583437	-2.0602012825994174	-0.7013344918012857	-1.7456668017320363	-0.1092861695055698	-4.088765442435005	0.61609234775846	0.7420926074742787	-3.4140955277965546	-0.020521136705340722	0.38412137892717596	0.4851402750932935	-2.7822298601559656	-3.7041253841568307	-1.7066670809537594	-3.5272217105486003	-2.954765457210995	-2.2342434184879236	-0.5364982475290015	1.4040410643021262	-1.5017514818583506	-2.674619872403831	-3.494208541476928	-1.3132183998019011	-2.5940997514940998	-1.8806795844421123	-0.42252508263250105	-4.173319195645419	-0.5003582800242479	-3.962437867740246	-3.086296301580851	1.5269815442049215	2.136590719922883	-0.9491218608488984	-0.9134804160329473	-1.3478077657907983	0.5729231132446448	-2.9665534404874396	-1.7675655712137235	-3.3560376021410083	-2.652085091159315	-1.4097874349660953	-1.3453221820805723	-3.5343336302541655	-1.2976193268140042	-0.6104770954441451	-2.1933462147961276	-3.0679189717989273	-2.983849888443219	-2.3235677458476753	-1.3661751494712788	-3.438114257724669	-3.9890199424401627	-0.50563749408184	2.51243614694964	0.5919154266589204	-2.5797556599537175	-1.7502064138930933	0.3096391708374036	2.5454132222969283	0.05731773897650396	-1.6824229311276735	1.8449816124331222	-0.4488532376409022	1.4130352196683342	-0.9756203965069338	-1.2445978627636136	-0.6256108916838519	1.8537545484062183	-2.5681717920042266	-0.9384399719088123	-0.29490465388062076	1.5567329604734597	-2.3005838124689855	-1.7127699490473303	-0.9414674115612899	-0.20288518985559972	-1.5743425929604284	-3.2068553757003837	0.0033509224744494317	-1.8257452775691305	-1.5047248850701456	-3.47936110189375	-2.6617926033368393	-3.5597220736678366	-1.8079606979760356	-3.8816123804860245	-3.692040106041693	-0.5943565240877761	0.6587817895089665	0.6239665766260964	1.4918647991283411	-1.0768453515749237	-3.611025875044826	-0.7553260870332124	-0.05943260880695091	-4.008198938545856	-3.096789253950799	-3.809993008788028	0.07241510362025831	-0.06709557045834576	-3.0562721967970683	-3.5567306508042824	-0.2626576509852461	-1.8972533147341186	-3.365783132953844	-0.7573485869747898	-2.091251071822301	-3.139665959951903	-0.682867141151386	-1.981221307431201	-1.8859974546872467	-0.7074394880486837	-1.9485289308251228	-2.182540424995354	-2.211839879483914	1.1167985561667773	2.2864366526743085	-3.574321764212019	-4.021089983035255	-2.6272330767444387	-3.561345857163721	-3.0954318298775405	-1.2062852993445952	-0.9045926697582036	-2.7610914201425034	-2.6616063970151576	-4.018971233610845	-0.5197644481980646	-0.6752907549781642	-1.565757683635106	-2.397830928353812	-0.7783490044348452	-2.281665690305282	-2.2195140529858297	-1.54943869833289	-1.7805980545006324	-2.069850714621946	-2.026479823077692	-2.5808868326595773	0.740470224609439	-1.7825861571796817	-3.8557749363155294	-3.3699442296931963	-3.6514931900119985	-1.4429235399791487	-2.1576822055103873	-1.5322200626995257	-2.3412319552653225	-1.4272284729661715	-1.0086212022367544	-2.8778624256286878	-2.580245220996313	-2.8374895906662467	-3.4629109262873197	-1.5172144729183044	-0.009164371096579011	-2.3648745247653458	-2.5045164182719644	-1.0285811407033354	-0.7529234428820192	-1.3802901300586627	-1.7337857252020692	-1.1196966874168202	-2.2797195149323293	-0.7556072655757425	-1.92424020423346	-1.5537629318453596	1.3616736726363874	-2.5776746498917325	0.01723183770987951	0.5820586336306559	0.4950911306588184	-2.0841884060720837	-2.9104441845748585	-2.895179797936258	-0.3523503191979293	-2.1222979822769563	-2.387398718262849	-1.5217157440502724	-0.7419118043216915	0.9950826377413495	-0.8525970734425771	-1.6978510860238416	-1.441256168653147	-1.1534126825292812	-0.4431444893323582	-3.640050789282706	-0.19551657773483558	-1.6312068935822257	-0.1416046284385413	-2.7854670812786826	-2.209427829760628	-5.002358707625709	-2.64983264040535	1.8865850957786408	0.18966394866506348	-2.670743161515328	-1.6991604720933051	-1.837699083996499	-2.8170916285911916	-1.5692091345153367	-1.4743052965724477	-0.4059083768177889	-2.7860171733317216	-0.26592426094677823	-2.8075818190996533	-0.7179402048777729	-1.3529027238694928	-0.25306351347143563	4.938703061902567	-1.221314974891466	-2.4379554192276993	-1.9359850610556804	1.8170830688593016	-2.7547947085689306	0.22521420958350769	0.048674200704900916	2.436514217926818	0.1127235943891502	-2.8349597760597893	-2.25225255711932	-1.7072056356934555	-2.3661682887835127	-4.338919061584582	-1.3472518782870846	-2.26862475621407	-2.160518529588162	-2.392472800132602	-3.131041901175495	-2.382492194653838	-0.0029224578674433128	-0.6560207156957881	-1.2152882841099313	-1.1228422378730403	1.7946478212929182	-1.9756710050585722	-2.3597156082083575	1.0073618046492034	-2.2029085201542573	-0.5070116110028645	-2.014210985063507	-1.3621325332935843	-2.2840310721801504	0.05321064243026607	0.13865956656031236	-0.9959257279424798	-3.627613847912511	-1.5236950615357032	-3.684405442842586	1.0121606259761857	-0.44166272138788915	-1.8168283893176018	-2.2256425733771024	-2.369813403306692	-2.406604147309728	-1.0691646850751326	0.5641684488721325	-0.3147333252260516	-0.3147333252260516	-3.166767287972675	-1.3045442741049451	-2.406678398534429	2.0427078358179447	0.3445054830169706	-3.389995147228392	0.2377512861354616	0.18405715019954494	-4.566198918153972	-3.856553587340081	-3.692650360958516	-2.3659421480258502	-3.7919750565489205	-5.303015436224723	-4.4366934276635	-3.089996942515445	-3.9956201244017207	-1.445147506325857	-2.5075598783061683	-1.1321396159138062	-0.6356278990301788	-3.3189695338579988	-2.106178943189962	-2.8755261337089113	-3.558586208982721	-2.5543569727867483	-1.9790358352915791	-0.3014319687717302	-1.458662086976792	-2.5274650193821593	0.2597510838356426	-2.587264784900924	-0.3128071118680643	-0.9482170743717924	-1.2084463044620994	-3.1487630393595385	1.6992168163987487	-2.9967932854509978	0.20132602903658975	0.41092158688796787	-0.6190629291662729	3.7236102774220874	-2.3715762408037704	-2.03452584139612	-1.342744634044497	-3.7720039229003546	2.022791926570504	-2.9949591894453285	1.199061215892346	-1.5930695518870304	-0.2858964122469466	-0.8793438483846617	-2.2443431651967694	-3.3050354994619764	-4.708553734099641	-1.7907367521383297	0.3817431762353968	-1.034921298023084	-3.699634773336228	0.018823917460022363	0.2896405241399023	-2.4932688066998523	1.06415221015094	-1.6550989196260477	0.0438751544761653	2.6347323427516383	2.0505634193073505	1.40613758493719	1.043699796107827	-0.6366334700100158	0.7297372964759113	1.635976120203294	0.5474260577670922	-3.6203491596993964	-3.516140530608048	-2.99921252377743	0.8332328057365572	-2.7183063380137718	-1.33435373625857	-1.3178791095166802	2.4978192542008166	-1.0267473328839705	-0.8291136747418757	-1.954730950700466	-1.8958283267403773	-1.7980742753301513	-0.9723684782672464	-4.566207569231654	-2.21574014119201	-2.7716305113918853
GO:0070498	-3.2599821282561185	0.20946099535447052	1.988812739904102	0.11372612640017789	2.340527257293853	-1.8127719480926623	-1.5636868329085463	-1.1333968105412335	-1.7323409540487844	-0.3487961492800076	0.14179862207936098	-0.11018136100076556	-0.6801016724393452	-3.530452954672647	-0.2205965775774356	-1.7538305684775926	-2.8428781484895476	-0.4031504694175359	3.4471137845275766	4.518820215448229	2.2899563262271463	0.5436183673895731	-0.6847636301478982	-3.216116162475323	1.2559346920221843	0.2756626702413742	-0.9071490878845317	-1.6188775146808372	-1.337387708852607	-7.397647059909295	-0.3575926776384743	-0.2152666863413259	3.119042091071181	1.7912462723034424	-0.7105385370805012	-1.514080494735806	0.36337093587319247	-1.8038096493131872	-0.17497514868434236	-0.5032491611702624	1.8876502547332743	2.084346091868084	0.5764497792828971	-2.6008916669533346	-1.1303870936010643	-3.277782332369522	-0.4734715545549445	-4.180830308601708	-3.5691339769725796	-1.3811749246023366	-2.471968404808157	-1.579184626406876	2.657897775353572	2.249493852474516	-0.7749380329337968	-0.4871148467143555	0.797848718875098	0.9376575830715852	1.7876028455753354	3.3395802594223376	4.730518630240674	0.34973026828444137	2.051199767259055	-1.2541365444930828	-0.7151278990214894	3.44476103427527	3.7370177892127376	0.7917736954671004	3.5803717926179255	-2.4735713531545125	-0.7140318420364927	0.5090761844222729	-2.199973017713251	0.4388521304932394	1.7954273610592686	0.7810518367954459	1.1865538066861647	-2.1135125088699467	0.4862150900259346	3.998873600614887	1.4814616541757621	3.54478702174569	0.14154053522855564	0.32343570867766963	2.8155127565799143	-0.8417189299816539	-1.287320965507922	2.613292126479377	-1.7911332492063112	-1.0055056572453713	-0.9555963063270996	4.306338403729657	-2.584846200534014	-3.8893886776542	-2.456161553467246	3.2017463731667726	0.7895147127576421	-2.7933650656729836	-1.9191272350895259	2.608449965000343	-0.09036238984011652	-2.871633455610162	1.9085756754120384	-2.121158931849215	-1.0134259537964763	0.6450734841188847	1.3822456936878171	1.8868377441177908	1.6360902246004572	0.1418616060608525	3.871500464827016	3.917164395956605	3.439093656491609	3.257961049604601	2.1945638139011203	2.098995997807707	4.631839383898741	3.721811859527985	2.5277039856971193	2.3744634752368516	1.5956913874886745	3.2302212236639662	0.5407860751338345	1.4240806418443073	2.3653915370565803	-0.3535897177471753	1.1147276648456665	2.6947349413613724	3.4309783168680963	2.4996257866832248	0.8974730268156551	-1.5804168077514733	-1.2713052495179005	2.728803606387106	3.342307688220398	3.1850205126950217	1.9859197355918403	2.1808148449913567	1.7866348892588546	1.4956255105500598	-0.5490981297992406	0.5704042444117712	-2.4618393697420426	-2.3946270455638765	-3.183570188038367	1.8578309788934215	2.1708723630486784	2.708390245962059	2.387464621704247	2.5917165228648864	0.9950053590617625	1.206954965349307	1.8110892359082105	0.387203297775988	-0.8775453736474477	3.41887931134548	-2.7212958803025167	0.8728060177124292	2.5363817555128065	-0.4141549924182516	-0.9881974466930126	-1.1046953535572424	-1.996738296457713	0.8021970586923198	0.04028871445372784	-1.5189137193982252	-0.35763533439144185	0.25532544458937506	0.7359530493462335	0.7225427057070385	-1.3957348952193231	-0.4088203581720313	-0.7695631160441789	-0.8723641735951315	1.8551567384855454	2.251146532053269	-2.673553990547072	-4.299108886684637	-1.7627441431328745	0.5288895320761053	-0.647532115183274	4.601746079889352	1.525913056662056	0.14512805215748667	-0.2833011177421931	1.1149582141882144	3.5257533006361665	-0.2136931357433141	-4.370773119079726	3.100812853764617	3.49169877830028	-1.4357798161155972	-4.954650726332167	-1.8911406250909575	-1.5391481119137094	0.29467361322723556	0.2814552349038042	0.12091278929611049	-0.6981635675493213	1.8310369913973576	1.1340471718163998	3.801043869380459	2.7162026469119733	1.9131520339099806	0.10571095965747174	2.643714453452438	-0.16025399841423926	2.7629767249548243	-1.4420551592733957	-1.5752383270308628	1.3844274375370658	-3.0468168947666388	-2.542377754977955	0.8654568331605467	1.6583849747499115	1.7771043849378045	-0.015491014656848183	2.384191191936541	3.2149238124980073	3.14649370635974	2.614014216963845	2.043327949827805	1.757094311552815	3.838313381448551	1.57927040136083	-1.520558444105608	0.5121028948932701	0.3010115051323719	2.443367087435473	0.7532531170677721	1.6511825264508686	3.20308362924491	0.984855591793099	-1.014049300770229	2.890298451159356	0.47542323037522355	-1.629130984461585	0.22772591930216957	0.109625845359088	3.0361378743943463	-0.987927418290349	-2.5792309069306674	-2.722778017973552	-0.09238520749199003	3.9438551621602893	3.917571110008354	2.3091781577951402	1.4737896916255087	1.205924123751615	2.1719387404667247	-0.7116552150419218	-0.0010580874763401688	1.4459417505622607	1.3874076611693702	3.073742260524085	2.1917489675209936	-0.1649736882573936	-3.1507245211317674	1.311538386039832	1.311538386039832	0.639588291063948	1.4947363216186076	0.9887585935957643	1.7907756853143382	4.254198233525245	-3.3002299678229554	0.7245602954200937	0.08407940843741682	0.6144866842116984	-0.5108851760344568	1.218223389546972	1.165034179529496	1.8730635652199208	2.1321538353132747	2.6967655444890726	-1.1915607289579229	-0.027506833148317616	1.9206224188576657	1.8077770255117485	-2.174399418017001	-2.6514027184328133	1.6075424018543576	2.577966438034766	2.63330310262824	4.6775178816390985	2.956651477879877	3.321203182007266	-1.1142051549939653	1.641517289697487	-0.7759224052545494	-0.32647766773966064	0.7815290114334907	0.8857609712421595	2.1146852187471827	2.2831464443700877	-2.101385746897162	-1.1644784992348374	-0.8212602044302654	0.06348652597537147	-0.3750883105224859	-0.6774628414276297	7.380161576499291	2.0380118255908557	2.1804349567139756	2.1002129356503128	-3.3178764158987732	4.310605014350091	-0.10987977119817184	5.281044274350669	3.1856501040183165	0.3571861837142721	0.6477738790048913	2.061572080311475	2.9187555008683828	-3.297695422249206	1.300546918614574	1.5271677626867621	1.2334153524023146	1.1182518301074558	1.913065941198223	2.283580260544096	4.5012416296518305	0.27895246604907975	-1.2419080401847449	1.9051679355606856	-3.6110209408177396	1.659397107492911	7.351794965042835	3.8242338546881522	3.5113101432537452	0.9183290324719638	-0.5804823716289519	-2.186119134194206	0.34991647872824255	-4.179233866745958	-4.426395307092438	-0.9288927816000521	1.6486879795257623	5.005518106964691	1.1392965318903234	-2.8972441909948095	1.1311698222595183	0.9710531173620955	-2.9179545823549797	-6.143994757345608	-1.574237956932799	0.616107836446408	-2.979503011415986	-0.26641181972086725	-1.3462550855866244
GO:0006473	-4.571987298486911	1.393900879332781	4.492201954066954	0.44573780272194247	-1.3291954137366677	-2.2434913424351484	-1.9892341543210157	-2.2556845815740987	-2.0887283193817856	-5.920198482916277	-4.619589004409993	-6.149499234334796	0.3169709098855878	-1.4452792916276194	3.439473466996018	3.2500578714287323	2.5490357981426266	4.803556734245704	2.4090820011589895	4.716981992726325	4.233585367372755	8.4292665894845	6.195943988455275	-1.4944300247678497	6.869049722263997	4.736712299410095	1.4036802649300284	2.5025010165822943	-3.0783279713577314	-8.522379457213862	0.8463835401591999	-3.271298262577194	0.010280341159112898	3.4382289185441413	4.1373410314925945	-2.8618401176502495	-8.14868077726285	-1.0793156715952987	2.8404676209549398	-0.44025926856913833	2.670829200042858	-0.8847254698169938	-2.367821538021496	4.020269703763714	0.23485022231056182	-10.814846945375745	2.5113429722575717	-3.7206933804290068	-3.2061353735086446	0.5680913859108117	-2.830069187147801	2.541159299068058	6.731410761282864	7.134346399757765	-3.018013831088269	-5.549443263243641	-0.49795527109767834	0.7855379657858341	4.640141959541516	1.8391115772596882	4.401348081665949	0.6743088165663799	-0.1604365023065647	-0.48319672572262734	-0.4295414274160945	6.470663902671993	5.01486488289355	0.8505036889990558	-1.1153628231940933	-5.487414410187499	2.356128926285171	4.139765553885077	2.702271999795818	0.4208451204036695	1.0783775756969431	4.1965877869988635	1.9980983912386912	3.2718616763612136	2.287243199199281	4.223298563799704	-2.07216694776733	5.778928600985026	3.0290116062007346	2.087690795898249	2.378513567748519	-0.2706346813143306	4.633606841970619	4.396786492754388	-9.875100022990937	-8.961840612152486	-1.127563668578866	0.6554080145061284	-1.2084639912156987	-3.9879943512902516	-8.103427552620332	-0.17223877533410517	2.102594028173786	-6.170767669612535	1.2068282826287615	3.720292611544328	1.9774722764184012	-1.4107038960041256	3.0637947248695374	-5.295545958665869	1.4153518317384557	3.069018904525824	1.0481009468417304	5.650020846831786	5.228782361451131	0.6938662341104272	3.775881486536991	4.295848013395248	3.9760866181555072	3.150997912153079	5.820614928647842	2.9703074742079925	3.744349110347808	4.218122725276844	5.002208049173583	4.318061206859764	3.2588293388537504	2.6675243365120744	2.535662535398056	6.1151924148000525	5.546227285241976	1.3124292204727999	3.3744115907982954	6.395816064752179	3.522530287458467	0.09427593202941387	3.0726268642420695	-1.4130989984582791	-2.2526656554305875	3.322991118740593	3.2596149262913743	4.23039342671917	3.4830508786465737	3.290458937194179	5.356922336747158	1.306254552149299	-1.6102879215245172	0.7041378408393872	3.0464069076627953	3.2531685197424984	0.7072991340278382	5.756499811605922	2.85157670118765	3.395381908434253	2.6070021892698443	2.9203168697777997	3.437060552915196	4.20269311565018	5.210684580249846	2.540391716277381	-1.1305781587270205	8.620506533084445	-8.364684154930584	1.8244922682879519	4.1409793533843	-0.8032810957443264	-12.7878148883702	-16.961507424168904	-15.04960276780486	-0.8542553525832176	0.7934972514975284	-7.681432503626208	4.274794954780688	3.196219444149352	-4.010768096281292	-0.7403933467246123	-0.1662074358698786	0.7082407531491186	-5.039103959304646	4.188692518108427	2.671088771567397	5.004525771259493	-5.442141354354346	-7.05960205995731	4.4558285882291	2.1746632124884364	0.6894907366096734	0.5408057492735068	5.77398374758707	1.381160567022563	-0.5058825910732503	6.94445329646476	1.523649752581737	1.8693597973840275	-3.6165314952916434	1.60651726963416	0.09371831230602376	3.020032917422687	-7.2232018326211085	5.190083701373608	-0.5901637206918428	-5.455256974987649	0.5388670528948015	-1.2938050940033823	3.140776414729208	3.6250744829624226	1.99990718414924	9.189988490743817	8.710798539223433	0.6419856637501866	-0.560433049884559	3.375298849548927	5.643473363380887	3.8043178964397657	-2.217456440596048	4.27489297909438	1.127829639981259	-1.0293895588417665	3.6723745998131188	3.596098401848678	1.763749452516909	7.018947982671525	2.114557953703928	2.451724165199522	-0.85424732516111	0.38619469040138144	3.191203530170738	5.886474357107347	3.50270048386046	6.791368439064165	5.565960652906926	-5.85011285428379	2.9165551237570524	4.998553689753811	5.626299006288092	3.0084632797415005	3.558925891006402	-0.7952255077200049	3.8848741479518045	-0.11651212889636581	5.79878025040328	3.2687434423166604	-9.596434360341537	0.5388249143978165	-0.5545163275446376	4.682343418043575	2.161666773715719	-5.844770876903256	3.326664903481993	3.1281024314181023	4.9805891813585	1.6624797053060874	4.222180397720662	1.7154536297326846	1.7245469236966122	7.897939974014935	1.4176879138679197	4.231730599732148	6.237653884568928	5.59893014435651	6.124420355748905	4.621511796559527	-1.2524250756466553	-7.871228012854684	4.254012666290416	4.254012666290416	5.403966346143807	5.67359341334473	4.006608796986688	0.9734195949815894	-0.22590753422220455	-6.68540061654677	5.449092555523556	5.723097151379385	7.595107656329614	9.231568207371435	7.923356880717116	4.107363114085135	5.686699299239774	4.355176444924572	5.546633665822198	3.2129456648659147	7.061382801644905	5.192268118698604	5.773897363791755	-14.094563995010098	3.5391820115567483	7.917728779513566	7.220150827549046	7.011671702488819	14.57820704569526	3.28671942647359	4.3262279969635795	-7.354742250861824	5.258376562419005	3.1743580953555544	3.9496300733659226	7.115603522393624	7.856877013888444	5.939059012101325	6.206917069308728	-6.280456763980111	-0.16881450075671342	5.500159687862075	2.1595529269176095	4.27564062159771	-4.220510400396806	-1.7207069113426425	5.332243380161365	4.5380934105351	7.63165166660313	-7.91018660144561	-0.010853343854672874	-0.5523445374596985	-0.3213806065874643	6.444937987126336	-3.8235816002661385	3.285021275736073	4.990430421499423	7.370166234837127	-0.592519900334715	4.343349691185993	4.4440796578796755	4.360519852048515	6.849529583457244	5.343434321270164	3.5901953233165353	5.850481266864892	4.118755236540485	-1.112164948773807	4.058823410299046	-9.638445991841449	0.5934223589381521	-0.22492747511292097	0.8125329784148964	5.290734883860514	-8.042010789420923	-3.380053260745428	-0.2856255016060835	6.2418269188559465	0.07783938589497587	-3.4149304979713744	2.4189416696346724	3.0748802619436924	8.326862541410263	-0.22863117310603476	-0.19041785849179405	5.238237510161827	2.462914816923106	2.9215857666215483	-7.058155780159641	-5.052427283602037	0.9306638251974009	1.4851598201441538	5.16553457485282	-6.6426150615431165
GO:0060048	-5.490916715600826	-3.255427151772909	-5.034405437252997	-3.632270659928506	-5.182561180009402	-1.437814526142236	1.5878475602918576	1.3234593665085885	-2.907281620016038	-1.7522895879459308	-3.274661293375676	-2.47091050753432	-5.5803091656710055	-5.891404266328068	-3.3811868653639916	-7.065432290116848	-6.188656738680983	-6.739378236036119	-4.260793927167855	-4.048647757711202	-4.790579529781508	-3.865686908310909	-6.853338191003118	-2.524066070209342	-4.4202378364123565	-3.3748093316094354	-2.003700842541558	-2.856224756487891	-0.3772388924290298	-7.802581802653362	-1.8145050469494166	-3.3345309081465655	-4.54036189261736	-4.598636462235087	-0.48878786941995833	-2.2925077322152716	-0.8235888109008171	-1.2275525703975043	-3.7387757988279673	-2.4081184687320225	-3.194453726441528	-2.0259319797498567	-1.4490201964346432	-2.078027809998604	-0.8304250935392093	-0.3629257490603325	-1.5838585937135494	-4.687274811001315	-4.536509606270904	-1.8967681280822117	0.25670067070338914	-0.6643093106184896	-2.7823890176249697	-3.7336617432460737	-0.7866153945046673	-1.6902573763861717	-2.3569957533288406	-3.348318132596531	-2.4659855972707128	-5.123813926937711	-3.0879081889077944	-4.593046730782275	-3.224697100679283	-2.839180399995567	-3.1400662447603196	-2.976645075110026	-2.96182190890212	-4.0044273459992175	-2.8260002830872257	-0.21094427475688643	-0.018640015018185206	0.3374942834951907	-2.4118812841369075	-2.338641175903005	-1.564715455568818	-4.967317775879696	-4.735117312804346	-2.4587254903530846	-0.9563623821790509	-2.9113234302456363	-2.6450102480250473	-3.6577165409001067	-2.4700553667803407	-1.336951179390322	-1.915721079136553	-2.671640211000202	-7.9501047282398325	-3.192878800594874	-0.24804595147137412	-1.4348526716651564	-1.0781149395244545	-5.434665192798922	-2.4709572001482614	-1.4463452527370348	-4.08909670643125	-1.581173789322631	-2.4332199336311278	-2.4959029846951952	-5.208359274340643	-2.209246659464288	-0.06755469860767653	1.884997304260267	-1.3009703824555263	0.15261552630284142	-1.1706111902361453	-0.9587095553957888	-3.091400828903598	-1.5791078293329894	-1.9300796103371425	-2.5925937989519183	-2.3829828252227774	-2.0223186463984084	-4.365328421030117	-3.877126380896905	-2.9926415227731855	-3.3071203305293464	-3.336418258144428	-3.5425308095525745	-2.508497839929882	-4.219743900333932	-0.46929885733579163	-3.724753551930915	-2.055327129828593	-1.580496044271781	-1.4335261548073168	-1.925068373521175	-4.504129800489027	-2.080524788314175	-3.3527769522599393	-1.9453306165327442	-1.3771597557040087	0.46430504579327686	0.01049535552895342	-3.2638442220095985	-1.953161933748531	-2.1004197158121456	-2.2453671484419626	-2.4064100447659214	-1.4735296701582559	-3.4751721579652752	-0.44891112799305155	-1.3572097278729702	-2.977206448052963	-2.8920351698680293	-3.9707920920105537	-0.09210075782823068	-1.4218155018309546	-1.9021525351526292	-2.1182322649220766	-1.7625986507350462	-1.9187634076760294	-0.9870418101770204	-3.1292017498123483	-3.532483255839484	-6.278925827036922	-3.3945846554968537	0.6793695974117485	0.3069967086405608	-3.370339163453551	-1.4624635273373217	-1.4070433699777376	-0.22959332120696568	-1.2415598593967596	-0.7292573141727628	-1.504749318751208	-1.532029731167042	-4.359692779581733	-2.7760539758160547	-0.7082300548843079	-2.309552420873842	-2.3823002976286656	2.944898147640027	-0.7279087737837945	-2.2499016780192465	-2.0479542779320745	-4.915998841132611	-0.5506510156668861	-0.7228655933445752	0.20939380821817183	-0.005392002170821158	0.666097988709107	-4.060377175903864	-4.516727206048023	-2.9119657504572114	-0.48866882993558414	0.8340012077339433	-2.4605343098741854	-3.473818553472974	-4.442110573140771	-1.3341748209052726	-2.100456532451634	-6.121381599286294	-2.560559824582451	-7.048682632501831	-1.394972647695474	1.5813516007644377	-0.6403982772313613	-2.8649175416152364	-5.378939958386931	-0.8314230161876552	-3.94472563849855	-2.448179181271065	-4.40894621874877	-4.359059421841727	-1.2441770554957166	-4.017710842762159	-6.194909433434652	-4.778928619631545	0.9784907877690971	-1.2468537315173243	-2.82630399051447	-4.149684253110214	-2.4167691931896096	-1.7080158109166814	-0.6843426932831389	-4.2363357679962235	-3.8399618586319613	-5.023829432137326	-2.4213266426032543	-3.5035612184984517	-3.4002938771767615	-3.0054441199623456	-3.1423385752514945	-2.805200400554099	-6.244473257650297	1.4063015072841298	-1.7655904450724613	-3.281657454334761	-3.659265871641199	-3.7059440568398987	-2.37801890196052	-3.7468939137903012	-0.9445328299208985	2.412642848888995	0.40738992727144535	-1.7392058524720309	-0.8321098920765231	-3.0494978266308723	2.4954190347188536	-2.835118777554134	-0.1464725918752595	1.4848325166032683	-0.753410363668804	-3.8694945805096292	-4.230103354960504	-5.466949039047928	-3.8496734622371656	-4.0332430873716305	-0.47722740801297114	-6.091501945783694	-0.215111756263402	0.16942100056786877	-0.07309411669390438	-2.245333086180063	-4.2895090267288785	-4.171532737454346	-1.4284420994905582	3.4613632529069474	-3.537218860552856	-3.537218860552856	-3.9029962821232487	-1.2335905218596195	-2.3547914302293607	-0.7734454568738998	-2.8393344516990466	-3.669147001483191	-2.7533691261342814	-3.6572442845053152	-7.830146754066406	-6.387640489562152	-5.129726574485095	-2.8161356617605535	-5.095615088037028	-4.219398117786283	-4.315446606930874	-5.752630166625907	-8.75643901531062	-1.638031368009692	-2.507931772705561	2.4827942196699633	-5.720816806317216	-6.167776062169358	-5.351822032610366	-5.739331437595685	-6.580851889312933	-1.0552731596853953	-2.6338739266845423	-4.007881297695009	-6.357566728844253	-7.2824491752735305	-5.173233320577019	-3.578737095098566	-2.682281847621374	-2.8510295158849273	-2.766468968821127	-0.42813977987804436	0.8147222802614283	-5.863669721051026	-1.0857595661478319	-3.2338020854639957	-2.8937437746065715	-3.271759548395358	-1.974140327175055	-2.219116845071945	-2.6794506509217757	-3.8697412670481586	-4.800301687883062	-1.35880443360563	-4.870920511275452	-4.945812286824156	-1.6594493578605163	-0.08720225445042248	-3.342874119965673	-3.19178440362634	-2.7510975036740515	-1.5473690621988325	-3.2004504502405458	-1.6253571532979079	-4.258989140116659	-1.9264973200944535	-0.3396239668528495	-4.870777455060988	2.3730259312841566	-0.8979356122635266	0.5386624205632811	-3.2146771242204872	-2.9546558640458636	-4.562365277731099	-3.9601203517503274	-4.641177909574482	-3.5356968070723886	-2.2634968725347577	-1.7743751074275582	-6.25138513626904	-7.547188422544738	-8.005872627953227	0.9791182426843169	-3.855306963069045	-2.167427878727122	-3.5164998625037365	-0.7267644218407764	-1.8366458355303874	-2.4383428368156497	-6.723256326703162	-7.708939847554449	-3.369862748645692	-1.928228443861947	-4.311262077884013	-2.999017607210731	-3.016977729011306
GO:0001889	-0.8368369646691725	4.395844379110443	1.528557399870632	0.49536664698816696	-0.3423786511459859	1.4889486745932465	-0.6023284429883122	-0.7713486643078292	0.01851441972553259	0.9524592094328146	-2.0972151378321535	-1.3397521722886305	3.1421245536262763	1.6863232853615797	0.9972903324795301	0.5943641156515409	-0.2131160898427097	0.28450609306447117	2.993072716042944	0.6197199472162189	1.6439841306671514	0.6360514962324652	1.2737368623524905	-2.0612828647454497	2.3926667389735443	1.7566745414882048	-0.005996128028272563	-0.10758375651089085	-1.761402856505223	-4.009802643412016	2.421923217556581	-2.0667927238754236	-0.31584204159258994	1.1130173785945683	-0.9701594745384079	-0.5384178260542908	-2.116821869280104	0.6210605546879133	1.5764576125386682	2.7204216739515807	3.311972668951132	1.6650916172986183	-0.8493805051132947	-0.49678669242629425	-1.096814657010121	-3.2567310019224767	1.0655468343283212	-1.1095800518194492	-0.7241050489411172	-0.623245282229824	-0.9150607435473406	-0.3493140729023629	4.633936217524667	1.5170081004849287	-0.7023677633797111	0.7880892913956455	3.281301533708129	3.0045846716882094	3.311977261116608	-0.22473469735760782	0.5784693089113493	1.0518009973585183	-0.0037050599649252774	0.5242017556279753	-0.6525272061389631	1.4640748169116566	2.2191858449136976	-0.417140937823391	-0.5225411073679259	-1.382218559020846	-1.400476488210923	-0.02091841697941512	-0.5968874251538314	3.478739092184844	3.069025228239644	-0.5053616724801878	-1.1565184773399044	-0.2789330919137851	2.384339157077689	1.5249994988009266	-0.3791495483585441	3.8528772588845883	0.13482789436264525	1.8439865784377105	4.77033075636847	0.6092034374376676	0.06503795202297623	5.327264686590516	-2.9432404443582705	-2.5718248799810675	0.14056215639040961	-0.9490618969017606	-1.7770159606450664	-2.6372975756827826	-0.9430647689484346	0.785893991092641	3.344594663642276	-1.9623621246496081	0.5379191734046749	0.33578866433045096	3.1864239363993736	-1.237797761025174	2.3689385408498156	-1.139130800146992	-0.20082793555556136	2.7598494700422775	2.6086758146104176	3.487130134330439	3.46940502175502	1.169501278321685	1.9574663142530748	2.9573512068409786	2.322774851909747	2.49932558204161	2.9911502156711016	3.8845158674220794	2.2906583993712393	2.2035930135970507	2.5862896786093783	1.1971991158376574	3.4479494556955976	2.83871944828588	2.591110732726762	1.557311849165582	0.972520269794618	0.5515829523051974	2.8009777258781425	3.987613567946449	3.1449291183958064	1.7424757455002617	2.091176470881637	-0.46896987791082406	-1.4155445956020782	3.7002711268174444	3.549837196407173	4.9979080719446305	3.005895098886908	2.8480682138552464	-0.01677841442791962	2.6584946272534977	0.5280489896073519	1.0883006504323454	0.4029332797226048	0.459927964250728	-0.355454188526931	0.9992448272136358	3.9885424018294726	4.164842711358631	4.2384390592529835	4.062773529042342	1.4325015037123796	2.8206402326112197	2.607878742946962	1.9911546913951843	-1.8615483804436654	2.2880714977909897	-2.2556009620075734	1.835529912650102	1.5101502221319332	1.0275313205786687	-2.91480650283751	-2.891482467675413	-3.0804789416547145	1.444141755940985	1.041495871793366	-3.072681504524772	-0.04190357405253733	0.1079635722352869	-0.8747156119239408	2.5085681625097838	0.41151874457050697	0.6703809709939085	-1.5068446371961974	1.9445684999646549	2.67638843822641	3.668294069631044	-2.7188950352852714	-3.2019722599545974	-0.5577992807140175	1.2851763520019295	-1.0843691656141183	1.0378941936169408	1.9620700654374472	1.1526264724996251	-1.7766192975788861	2.0452580879724676	2.8984352841664367	-0.1489401160171665	-1.6442217916978683	1.2515587204984246	-0.770420763737941	-0.21397561474516627	-0.6408785008564453	-0.0475382305959502	-1.475740733317611	0.3064646366704718	-0.422767658797981	-0.2797037471909081	-0.17516622333553353	4.063460624234586	2.7601903848391367	2.961568916269043	1.6404849897869787	-0.1710248960323147	1.6350727669656624	-0.33878535569154483	0.5851417440912425	1.3729213631942994	-1.6114787772029813	-0.23374554509448336	-1.1464885296408645	-0.1647227786431304	-0.3428390879243535	1.9770080847964269	0.5622082873203829	1.8752479357255125	-0.5060084024376262	0.4441531114181924	0.2378788476719392	1.2346941043738662	3.0195515892990215	4.306792715476113	1.6872143819358005	3.2880557850420455	1.5911407984125232	-1.7536511671612671	1.8933879811797774	0.615706988141649	3.2134737495352805	2.106944437418258	2.995545090419149	-0.7191190739550523	0.12484430194116497	-1.017645450674864	1.6287371365191694	1.6438692488338722	-2.505323711747002	-1.50197822690886	-1.1014717271372647	2.616267619256248	0.5761087626790447	-1.5359616207173816	-1.3555322970715071	-1.619293615314537	2.2663806106539113	0.039096805703590164	0.38152672519851794	4.345897633868549	6.01127149769819	3.557901079450528	0.6334725569333811	0.9747709737735368	-0.42214066013176216	3.591487642007403	1.8162087296950373	2.596778906476229	0.26323481999139314	-1.735986102589079	0.11373876530613064	0.11373876530613064	1.4927632927088295	3.3305117768741725	4.1802760521723945	1.8100909862371621	0.4179354664797082	-0.4041310833055182	0.6950820177218062	0.3145917510851877	1.2273768101141826	-0.5944014698670318	2.465204072300014	4.251050183355358	1.0565062508277903	2.5977302283622494	3.392158966695674	-0.26364015362059234	0.29103959489809234	1.1318813513420498	3.1346281393635937	-3.5895490056932315	0.048675715134512736	2.003309645359003	1.4900870743780574	2.20058522668501	2.1550793115389926	3.124382760602647	0.990252912916815	-1.616406119198841	0.9578750752346713	-0.5839250616167286	0.8031338595916285	1.2273395433487193	0.373878252781041	1.2946471765568919	1.2255751450854022	-1.1745875854207108	-0.8104206567938966	1.0784728548158664	-0.6497631843442264	1.2775781980126346	-1.587783632054273	-1.0014137298639025	3.3268867380654767	3.0042455814210043	1.5001164275915813	-2.396913993163938	0.6045662911516784	1.3807238610941206	0.34299904348697097	1.6809654650718775	0.00879079262238061	1.6082841234228353	1.3688400845763358	1.7299994214243488	-0.642169000503734	3.0577249182079993	1.909660781671138	3.2026138272842406	2.109648911015394	2.1093953318938006	2.948940861171974	0.9777587281226956	-0.22735109116758345	-1.5005084114554366	1.8222822722866443	-3.0797074902325114	-0.7854109686175179	-1.7689935600259372	0.8095989777169368	0.8482129662686898	-1.5101959952453308	1.1635697013237023	-1.6709682585797727	0.5162145814007695	-3.1969515338492442	-4.0687318472965694	-1.7158226068680869	0.3377393335151876	3.9033520201699377	-0.831523150448301	-1.460471891265676	3.1564649019176745	2.5451415372814608	-2.5916228040549614	-4.71469111923917	-0.7695779555842877	-1.0171025747198816	-0.6405248081587421	-0.5851206732422344	-0.2708569448084871
GO:0019079	-1.7751695421357898	0.5216081960547169	-0.4189595042799147	0.831995068001345	-1.1065208281398635	-0.6819176772257387	0.2834064643398499	0.6152022981345283	-1.5998136669122207	1.6932728875827243	-0.7452091907584073	-1.1482257174734833	-1.2475881702855887	-2.273937078690111	1.9537077794067146	-1.1030981792263428	-1.9929795767265719	-0.621760303877129	1.7005344452302205	-0.006077426796837823	0.6971036764650668	1.7875612458761818	2.4146986905884615	0.5814415039422121	1.3142540843680304	0.19755968176145972	0.5674462268311257	-0.5745654086285081	0.3639374809939478	-0.8780987558790782	1.8362597917260186	-0.32240844026991816	-1.2794622424230881	-0.6623114751969771	0.6474971521833317	0.24309165040095584	-2.678506982426725	-0.7723119712139929	0.026587913747160147	0.8412883177556898	3.106265103101912	0.7048328633772163	-0.7002936479084932	-0.3904879107344364	-0.006855551743614615	-1.3228439037830748	0.6914344516976519	-2.7183370735634673	-3.6308263600137995	1.4962230112297863	0.11901351541707955	0.1463618183859935	4.559672413916635	2.427839844535498	2.1196018943343558	1.556562653088735	2.9921237603649997	2.5413587689735424	3.0245095687260632	-1.1366609538950583	-1.1368157765414832	0.35288157567591794	-0.7775362364982432	1.447470917484767	-1.1783232463296933	0.15591095053485576	2.4407442447808316	-0.12057524828884345	-1.565442128860821	-1.387987136856138	0.05313206824425524	-0.31223833001282614	-0.3610422031064639	2.029876789473438	3.3791040422591045	-0.13926027318942377	-1.4654875116218158	1.3198832475168945	2.41751754928412	-0.030542123219276372	-1.36859736347407	2.5320070872855682	-1.0938431294911346	1.639092035975764	2.993245951940955	0.8540738492746496	-1.8106428179699223	4.03829522860436	-1.668097155579346	-0.9291793584580996	-0.03606214830506076	-1.9121999135041334	1.481263058403116	-1.8767357893246006	-0.046287637806624565	-0.17295253664902552	1.4179667043999387	-0.5791122913218172	-0.2534819707405377	-0.16775627104212276	1.7523357217437812	-1.2667385284943349	2.1676641125464298	-0.2597856994968508	-0.7779882533740037	1.738801220887122	1.6613890940774527	2.0886736951932163	2.5745194082252425	1.0783277743367023	2.4862575115302668	3.265190550453329	1.280691552942587	0.21716347207339665	1.0655437135101549	2.6823531417337096	0.7377460976369475	2.067085571897512	0.9117639070049586	1.0842739197783673	3.2671592097798676	1.413047548426969	0.9800504380149179	1.0319255985094924	1.2560719254171098	-0.6083070681688434	2.149628582774771	3.9979556867931114	1.1882684450585266	0.12219759825219839	0.7696599099130013	1.076610553375119	0.7954856831015407	2.1278359268733804	2.4582623747071426	2.708437936838841	0.20726258959461072	1.4014170201291862	-0.7779695527460642	0.8060433798631229	1.1073075030553896	0.51124854497947	-0.8177669085667103	-0.873211904312704	-1.733834657774253	0.834857662390774	1.9183620034564144	2.522255581406585	1.8523045344756992	2.2585014849787632	0.042491314349769375	2.046867207788845	2.8713051822817457	1.9949649010398571	-0.7697237930649954	3.1420178029730086	0.37815391789893904	2.501444794092847	1.9399679969163315	1.59958823983074	-0.5824651556174305	-0.4993471237185088	-0.5509999502758619	-0.4832477297829936	0.7466047234851646	-1.2307071947836257	0.20025560423545594	-0.5187641192580551	-0.11057218251816449	2.9762229841798757	-1.1193189157395145	-0.3176145331292028	-0.5264227943505524	0.21050074078342834	1.6976580527043383	2.288561489476969	-0.927139774585078	0.21834716087961606	-0.20653430385331492	-0.3858365919622086	1.105298825273516	0.3800531573936064	2.1901243930320913	-0.3498160453583737	0.7444993755720558	2.335656684727066	1.752298094458843	0.7106207827155991	-1.7448317066193388	0.46022833320997997	-0.08752405409322812	-0.7317604108846941	-1.800449683027197	-2.1366508032313036	0.6652311372908793	-0.2734703898043621	0.755599088977399	-0.6349627402087445	-1.7156055150948746	1.5200771062852432	1.5635709922375884	3.2983599703400768	1.929787808721814	-1.5843233487857915	-0.4593743969516449	-2.200640049667793	-1.1042696210511893	0.5535694462101004	-1.2725384581158163	1.3569837631925055	1.48011524966685	-1.9453383420377959	-0.6337628252871322	0.6758882690543708	0.593429443787006	1.6810786585456143	-1.6224329902993084	-0.420015454036809	-0.6609778566771748	-0.735754200211961	1.1895435973218498	2.6084628007570596	0.9571650999015584	2.674692532555123	0.19347629344302497	-0.687447824969387	-0.3370951989252023	-0.7413270906613234	2.954149814437789	0.5174540657442913	1.9853411102527088	-0.8597440105823294	0.9523918534917917	-0.3791736813879035	0.58473405165778	1.0424573675462534	-2.5956288263258287	-0.2512417726988809	-0.6195435447651744	0.23731831813392643	1.3014147016313276	-0.8534489464671511	0.8599447626868754	0.8791000122533695	1.2321223882510572	-0.9682398650979508	0.6037045018241541	1.502838197702733	2.168062639225594	4.540157476105585	-0.4173684146282288	0.07878786700310779	0.709409252161844	3.25548593640126	-0.40747917615548024	-0.4027880607923925	-0.6821305980016573	-0.742382581257056	0.5485524547857765	0.5485524547857765	-0.48991891604763793	0.10317877528231198	0.40000661519672454	-0.252633559088134	-0.46761270101183466	-0.920794680413003	-0.24723162430992976	0.06760574509240636	1.5740484100155319	0.24299204679117373	3.934495227324004	0.7971146887285168	0.9160765137877263	1.8769454209484808	4.9999334384405785	-0.18716079541763528	1.656840239336261	-0.0657153590665983	1.1751419068501279	-0.5018909693607714	-0.1070572875976785	2.6529995836289353	-0.10237160810745374	1.065270291468736	2.44808886089261	2.890338132002661	1.1854191001789427	0.15141330101197287	-1.4897420052348826	-1.8038304594929753	-0.4104183366580655	-0.40851111704605286	0.5966893042706347	-1.0324604511607463	-1.0964081207745395	-0.505942818580783	0.0013205790620366667	-1.9552113526798656	-0.39158317532991305	-0.986371609158099	-2.7733562546981516	-2.169165711700713	0.6426770943160771	-0.28592918010478413	0.624626563885574	-1.2179655141614012	-2.1829808800648633	-1.4884638933590635	-2.092463620717801	-0.9614458330433079	-1.232817094823518	0.4107591130735156	-0.0926179031407024	1.1594022914448157	-1.779102681658176	0.856073849299905	1.540977781079726	0.5744981836952222	0.9049591366551529	0.28267859575945176	1.3999411566111122	1.6104415055585497	0.044364479189695154	-0.23116186168427386	0.5799757645745565	0.09986975359518815	-0.8430303071645319	-1.4253930778244455	-0.9174706232412052	-1.3848182949609587	-1.479382108527694	1.2702865598774578	-0.3114676335142663	0.089820020797264	-0.8404480005330484	-0.9527565633994209	-0.5077225772022663	-3.5263282819857777	1.0352571271191573	-0.2719679834139645	-0.5033084304949789	1.099128346491534	1.6016752457762655	-2.5612186819364386	-2.4051215885506574	-0.6986336112163026	-0.3427954752156117	-0.8941279512592385	-1.403133534407104	-1.576452721241571
GO:0008206	-0.42726976510910714	-4.222734797078004	-3.132590151102974	-3.134859824494222	-4.048451493412013	-4.055646588248482	-2.966774088704853	-3.815423705261225	-2.7144809359512867	-4.0777647873305325	-4.259287884319047	-4.190234668726235	-3.8132809539224577	-4.550551570477267	-4.179559392757278	-3.5961324963995454	-3.5998054668948356	-4.885053419959157	-3.9289667919827327	-4.163599908756895	-4.448321824011867	-2.0400055875603256	-3.9327391169576167	-3.856590176733306	-3.2639851631715318	-2.2471150138991614	0.5473855052807646	-3.080449484066136	-2.4944644569279495	-1.7184381042693642	-3.1999514204998265	-3.7528765640183517	-5.435307090793339	-1.5657499762598082	-2.4665004676642552	-1.297210606254021	-3.879405112657349	-1.4702054063459784	-2.533032527226724	-3.719106979492943	-3.712939131303568	-4.172715098667537	-3.072545257435897	-2.992840892966809	-2.780654129354466	-3.5300653305833545	-2.308686080418918	3.8607536191352527	3.2038862785887017	-2.5999387064576496	-2.4654363557831016	-0.5834777938702131	-2.446717614907595	-2.9454987485491597	-4.511111231651054	-4.124082851656226	-3.617141645419852	-3.543442097048428	-3.980013722391175	-3.1855967693264002	-2.897185523079441	-1.6837387240786206	-4.312269424089595	-3.9256705595137835	-4.709562834324402	-2.99576301754182	-2.5199835867811586	-3.86433626860159	-5.548564636407654	-2.1350848882378557	-2.9059108164824194	-2.9071908361074086	-3.3576297642088035	-3.8486983045380176	-3.4844472852288493	-3.4672875533008907	-3.5318610963630213	0.25104559177439295	-2.5265549798511984	-3.2420242144011038	-0.40153005373618134	-2.5702117015816954	-1.0108184839885082	-2.9961596475418233	-3.0323264667048937	-3.54277541579243	-3.8959261338273765	-2.658006919110963	-1.8011266857734087	-3.9110586401832346	-1.8439091201505233	-4.19200530989788	-3.4784018650380637	1.18829571842026	-2.616705080937221	-2.2878867686739017	-1.7631460811629085	-3.083470087009979	-2.981087286213128	-2.1635515362495017	-2.7944831859810053	-2.5520848913423175	-3.1210890646316485	-2.2146824007850188	-3.428843060390522	-4.239335918760951	-3.8560842645756486	-2.3202331317902973	-2.9818395963096482	-3.872527079873142	-3.1157415858082675	-3.1429585540275684	-4.292129578366665	-3.1006767462238964	-3.742267315247369	-4.747755837490497	-3.818065960788256	-4.344176417264993	-3.819392512810198	-3.344078251944121	-4.330767701784094	-3.781329323821032	-3.2924335428452673	-2.1344002213748468	-2.7270251564344448	-1.8206296312368957	-3.3009871437056737	-2.1657477895362875	-3.16277326913274	-3.208566190021782	-2.7562943963237134	-2.4988813437876183	-3.0148593776246226	-2.3479205929412865	-3.550653980027256	-2.921647935992649	-3.956813609490713	-4.4933919871858805	-2.964864301124821	-2.861182472642988	-2.880314054222891	-2.9668328051319666	-2.522761964360791	-2.3692535017077088	-3.12194520468457	-3.0087478073182545	-3.3426571000433802	-3.3939923533951046	-3.3915492363264232	-3.402347488334518	-4.891212336241218	-4.0186379911608014	-2.870407919613352	-3.1132231372784793	-2.550652272127542	-3.63647766934187	-3.468259270993088	-2.1183069591986907	-3.0074418281266104	-2.8433234391824564	-2.6640778830591407	-2.5081606708699176	-1.5724071462435385	-2.9236152025134845	-2.5364109393779266	-2.497665792872704	-3.1335758324192096	-3.5634771938228704	-2.583906800761371	-3.843785591140722	-2.8472685355762506	-3.2405488250066026	-2.138674453387026	-2.1499254314185663	-2.8307743114807655	-3.82611598066198	-1.6615857440394923	-4.163812925965058	-3.439260334265899	-3.1486810899862374	-1.2687890361858867	-4.248985323270407	-2.799549464398405	-3.258948828732622	-1.6347910476932868	-2.228122579205453	-3.553394316016738	-2.905375754172276	-3.2436209256352275	-2.320694322722576	-3.1624792397134835	-3.5478610747304407	-2.8755727599112784	-3.5346004971023146	-2.3910113088714353	-3.5640297939785066	-1.5792729218598403	-3.0401343423402767	-3.0362173091211804	-3.927416644683186	-2.4964135548425204	-2.9302475322848345	-3.7619686992943873	-2.918554638969005	-4.024504367031076	-3.604313660147608	-3.2880003110056926	-3.080655656742802	-1.452499136036367	-2.2460029905383423	-3.880345021672825	-3.263765177559046	-2.6663446742463934	-2.5803580032750784	-2.0167695171495463	-2.5796491228055256	-3.4779770650460566	-3.8609611872778475	-4.298484499456733	-3.402474764345399	-2.3075549995348554	-2.3342467553772033	-1.5848547108378785	-2.8300632336654994	-3.125676803798835	-3.6145055643771244	-2.3441746516840793	-2.1760000932880383	-2.6245828942218257	-3.6914543828606474	-4.768924136321537	-2.846928532912204	-2.013914366368196	-3.2421924048063397	-2.045013876943953	-2.9794934811288245	-1.0719105395698585	-2.184928461842306	-2.60612667483754	-3.23373343838249	-3.536062849099348	-2.77480840590171	-1.6662025956571933	-3.312740992513402	-4.419748419954696	-2.1292463321274155	-3.277355453820238	-2.595629189533323	-3.6671525667080687	-4.4801680824291195	-2.1688102009792427	-1.4307761987435224	-2.0250664002916627	-2.619686517165178	-2.8905223039831993	-2.5285563841613388	-3.040135924894544	-2.3294407424213124	-2.2485271845909516	-2.2485271845909516	-2.0315040495384062	-1.7393684893879553	-3.217485666868637	-3.0341330303534213	-2.7256204388263887	-3.9083735274472566	-2.7538629821445184	-2.6828553174347434	-4.307503499874817	-3.530069670433538	-3.4481045190993918	-3.214033163521446	-2.521520899666908	-2.656108178615616	-2.6656160234939215	-2.21586672436175	-3.7949269318225523	-1.65599364775043	-2.3834749838372633	-2.420465101205133	-3.174022981944651	-3.2806901639159327	-2.393956751697843	-3.1524378483877507	-3.744983592930687	-3.7194303827457165	-2.276236167965842	-2.6219301364068675	-3.772734141578294	-3.5653839525414996	-2.921716298210199	-2.516297804682575	-2.682522498881744	-3.13811267115343	-3.0801722928954267	-0.4588386216629862	-1.9862057830797841	-2.5739660386442336	-2.770631413879652	-3.0715416267642013	-2.9210820443863135	-3.3929030647844374	-2.2682723816799544	-3.2126881932988383	-3.2986611018383245	-2.448788125577547	-3.6077265359746944	-1.5847709702332204	-2.7059569644667283	-2.9998488119025235	-3.723907192088253	-2.778092211255858	-3.694624054644275	-2.9679179954784	2.9357245192505435	-1.9110919037520353	-2.2468877502737326	-3.148735056576506	-2.9885044605506574	-3.2430458291662254	-1.9514374718897443	-2.104053995062116	-2.8052009825898514	-0.5346295378885798	-2.741972873552295	-3.2624208409481987	-3.16571607114806	-4.031589964032149	-3.5126564977833916	-3.2678955107082914	-4.130623579453256	-3.1948614774546757	-3.2739018688772235	-2.730568991161578	-3.6934154040841163	-3.008313460231448	-3.236950461720428	-5.199584474827734	-2.3684627742886684	-1.7782162200838607	-3.1815201531571495	-3.1306682401460852	-2.6755658754673117	-3.0841788437707915	-4.635383808343965	-0.2671709108154555	-1.1409032574618243	-0.1355852174629114	-3.3958591341811792	-3.3224169449985017
GO:0015908	-1.7853208836521828	-3.1339763227095134	-4.891315801435011	-4.410456027158957	-2.2675450453015817	-2.131981280515242	-1.3499898392578364	-1.5159833381509142	-3.0222498407990415	-3.0726683788667994	-2.60557234525431	-1.9845119863601728	-3.686258227206489	-5.3789506881174525	-2.8233346810637685	-5.376126457726236	-4.589943613848111	-5.437998151937974	-2.1733715918480514	-1.9839364813246225	-2.1507534228993004	-1.9983908959629044	-4.136070365245271	-2.318482363486382	-3.300874695254396	-1.9282958235704155	0.14159395118184975	-1.074798867050641	-0.8537852686043335	-4.852906833601131	-2.8912569228364973	-2.3072343666002904	-2.539512328816911	-3.9349707112205534	0.10349704607351569	-1.3763901328779302	-2.4554863191110705	0.8660066019187276	-3.099375308704528	-2.206496099696965	-1.83950419932062	-1.2750048085011758	-0.46870603278782447	-2.6991385318181966	-1.992390435170805	-0.34861122472766776	0.007418961513190777	1.9733810121534037	1.6014643121930072	0.0035069591148597524	-2.0547742508072333	0.5419510351600105	-2.504914958492465	-1.7847804343431577	-2.904893096418964	-3.261306009380582	-1.6817048223846665	-2.1624204594457406	-2.399111493265714	-3.5626557636989076	-2.0339130333636306	-1.440107044675296	-1.65714852149381	-2.1236909516975424	-0.5875866199669297	-4.2600759148192235	-2.6858307433167568	-1.4813382463743539	-2.225364558991326	-0.9026341746209026	-1.529790762222902	-1.0515464279156257	-2.8492974334810324	-2.279174761103225	-1.5542271751502377	-2.526870342216253	-4.522695520670315	-1.227920551160042	-2.918040562780532	-1.4446367079476876	-0.3558401253623803	-2.2331891276875786	-1.3826580093859906	-2.859786714009352	-1.6598113076419772	-3.1701736493066517	-5.944347207134077	-1.8427112531547574	-0.01758393096326981	-0.9334437588382684	-0.19287792664989026	-3.7138724387990596	-3.29243283308946	0.6496472480219825	-3.46085874026246	-0.1709579576874186	-1.5523509968228313	-1.2110410824962992	-3.8793662387896743	-2.6767802686284803	-1.9961487211347297	-2.7318299131584642	-3.0555881242957126	-1.3680479605441043	-2.6161991443941965	-2.1950919272560947	-1.245400458418047	-1.3098658080824601	-0.9809272108323065	-1.5223115497978161	-1.6926612567403256	-1.2513256425831218	-3.047737075023664	-2.4558504118687674	-2.654196322011403	-2.5113695008679806	-2.2656819260830154	-2.2615478767539616	-2.7971755651681285	-3.341790743171154	-1.891240070756101	-1.262720728700798	-1.2270685917327395	-0.4354766760136879	-1.6006426723225182	0.33746281620797125	-1.5147137355520335	-1.710285107141843	-2.3627038978459414	-1.5052276907654123	-1.7573376614190752	-0.6102062449451768	-2.637797632233612	-1.2546682836455771	-1.379303791445988	-1.4427977192426455	-0.868680151845228	-2.042513138670316	-3.199169700088582	-2.2785687647252573	-1.581310806303522	-1.5857060222807795	-1.7121296535954447	-1.6488973229784742	-2.262708798073116	0.28307923849611333	-2.3191385567406098	-1.202785851400183	-2.488921997038316	-1.1720812269920402	-2.3495431961695767	-2.3176931204386357	-1.7032532277836003	-1.5123145090688042	-5.350704313384979	-1.9336662324585516	-2.2470147716937974	-1.8668511418731526	-2.528936738381884	-0.61722343980317	-0.12900792920048468	0.7616940592000285	1.1200776570123185	-2.1978971899115356	-1.3446164246067451	-1.0173641537777396	-1.8791287567338975	-0.9415403754844314	-0.6640682661784292	-2.547691838455839	-1.7335608482912794	-1.5840214336190632	-0.04897886179039859	-1.134150992631694	-0.8427038852769081	-2.5106142381305068	0.4999464372100988	-3.7020764198111826	-2.170824356140246	-1.1431533892943757	-0.16301021974802482	-1.2695795250907151	-2.79347202161284	-2.60162053675017	-1.6928998653730005	-0.2898993446866886	-1.6311640940983212	-3.9221784160123203	-5.293704200191463	-1.600811795790182	-2.262896513748302	-3.6985437439042723	-4.713834399241752	-5.420768594268042	0.24327730006043027	-1.6950268242535884	-2.6519791007073237	-2.6656722823234444	-2.496772958583506	-2.2967062386356636	-2.085753310318315	-2.055980080188836	-2.9286897943769206	-3.2667852095267818	-1.8083085950772353	-1.8503219707123353	-5.258720843801384	-4.324959512042757	-1.4194637360173112	-0.5409052178908305	-2.238770387817028	-3.4633099810446217	-3.023692595930648	-1.5423665091560863	-0.3783543359847103	-2.780396346343068	-2.8750521037044465	-6.340775482633781	-3.9235409372466687	-1.585768840509622	-2.5217107326519645	-2.3995483187198716	-1.1233760620129094	-1.6650597812174954	-5.369654640363117	-2.2974428011922536	-0.6694523952733733	-2.6734762485426944	-2.2258109603901737	-2.37557015402117	-1.460974773731629	-2.8959216988874643	-1.4385737719674372	-1.3517787604437763	-2.6124383847518797	-1.0048398184140368	-0.7088700294040247	-2.607800909771272	-1.8307362957628306	-2.3390144616860318	-1.5728159089755238	-2.3670625838086123	-2.193743790244772	-1.514967847319191	-2.023291434904583	-3.628015138663617	-2.3356999567983627	-2.972665176402728	-1.3323592695009503	-3.9498735512280443	-2.446696705723729	-0.5721853506189974	-1.0815903220548642	0.35413797758399745	-1.2725816361007396	-3.586996875347561	-1.0869972510811576	-2.4063619036762995	-3.339348960490172	-3.339348960490172	-1.7691846900665993	-0.9706651435401485	-1.2151184801865942	-1.5072668144994188	-2.9503707116777615	-4.2247689522568646	-3.3654249938992633	-4.05135307594069	-4.761253110260938	-5.178917129230919	-3.3134978526324184	-1.8642863913776655	-2.9404194456358326	-2.9300813668170145	-3.1413024596452264	-3.991877615845755	-5.762917142856966	-1.5015539276718488	-1.0771909337696013	-1.6933243380063894	-4.960705823219066	-4.183632123349347	-3.851112395222309	-4.596703297814313	-5.992730273231917	-2.5424901740966765	-2.4749815242581983	-3.156786195344898	-4.596095053405456	-5.655587858795206	-4.557378253922283	-2.2681960944996757	-3.38001482712266	-5.591103152143159	-5.629700049946257	0.10591122900220666	-1.9158146370586318	-3.85452054280488	-2.5638445827926897	-3.1683587168886507	-2.392075543612918	-1.960422881991549	-1.34596589575737	-1.8347142913100012	-1.033805728815449	-2.133322078927461	-3.5277822346617973	-1.2099673162561633	-4.493223122386986	-5.612451889944748	-1.5219717153627457	-2.14065066936144	-2.9596033576928855	-2.6239798734701423	1.6500604682600866	-0.509298430841323	-2.7423544618047484	-0.9334163194980994	-3.176669148402663	-2.0255214732003095	-0.30552493561601374	-4.36600613774474	-1.9364203123461894	-0.9740452885532349	-1.1772479407423284	-3.8158582677841024	-2.9742490949910567	-5.125120770845053	-0.856497378231783	-3.8281607464914424	-1.5263737512496751	0.26040277366320586	-2.5433459666787366	-5.5407532434946996	-5.41145906942005	-5.77758095227805	-2.370026834814505	-3.5028828213477885	-3.0581198208289737	-3.2637507295631893	-4.0666013038660695	-1.5630570034996747	-1.3253266034205342	-5.026797154250539	-6.258808382159449	-0.6456523691489867	0.438714609099658	-0.5654476559579338	-4.03985553400799	-2.1432304564570344
GO:0034067	-2.197052324138073	-0.14848586333812902	-2.926840827513518	-2.373250288962884	-1.4399806173322691	-2.3756229184586046	-1.281609574976057	-1.752759254601944	-1.2050696768880755	-1.8251473883183036	-2.2818470377718016	-2.5370843058953767	1.8750624379382494	1.0686061565852558	-3.0766341806155615	-2.771362792434729	-2.4345612817049327	-3.5473246694335847	-1.8194167815057944	-1.4090425341299582	-2.6377579546741874	-2.759572838873801	-2.5558253532403032	0.9353419494938779	0.004063743268004758	-2.062621883785977	-0.2995186199087935	-1.317439633797432	-1.2556426686400437	-3.823396447064638	-2.201591869008814	-1.8674949596386448	-2.730612194037899	-2.065040809805664	-1.0930495596261147	0.40993574410422545	-2.466260613141517	-1.2871677188501758	-1.6262119685562735	-2.4973209359259743	-2.226316278885773	-2.1355734771091655	-1.6712527288697128	-1.931315622333775	-2.935490452662488	-1.718890803320975	-1.8927483535786576	-3.1198666691233266	-3.4229534611897896	-0.07805575776091256	-1.8138365727091346	-3.0895546491398407	-1.8398258713153521	-1.7398944913993575	-0.8174974602078373	-1.7509650182400445	-2.556611261406214	-1.986702970702497	0.6369004128733667	-1.9218454386184007	-1.726649105682929	-1.3339581142934736	-2.461467804906872	-2.4546665400676275	-2.423709690531368	-1.508860405914115	-1.761780408480745	-2.156163002996261	-3.1743731252522216	-2.9901208042763496	-0.9724122767516179	-1.6286677077538017	-1.5832684312248069	-0.7167063846380796	-1.5573401780366596	-1.725117187108343	-0.8202372416428868	-1.4828664342984545	-1.2187119178225525	-2.151732588652909	-2.1744675683646943	0.1573551500889866	-1.3840779015230882	-2.342954771106348	-2.451440563629544	-2.5172874562686043	-3.7721250210856416	-1.7834984758244388	-2.1602534483311677	-1.000413937743324	-2.21070685883149	-1.036161391894996	-0.5164671104271924	-3.1010338655017224	0.9295577088392978	-1.6015031508934876	-2.093068762366551	-4.371115691472909	-0.9209194816896149	-2.0667649780396062	0.32269137676795673	-3.993125219197819	-3.4701238780740304	-1.4087954704640633	-3.3072512618738723	-3.080525243721944	-2.5673725539355114	-1.2555987048905826	-2.112243526448345	-2.1878802403337576	-2.3752042674313767	-2.0058115670737	-3.088823330628908	-3.7421757279880064	-2.3343748969212785	-1.8347981853903854	-1.9809698560452902	-1.7611578663052592	-3.402080665944195	-4.202436982994808	-2.3011886700445223	-3.3818336373307525	-2.9118548173263332	-0.07578770417589602	-1.7431620355122361	-1.5593716894392788	-2.589585464511229	-1.3172310134645466	-1.2473766458833564	-2.9465906007268625	-1.5715741406913066	-1.0963411079675802	-0.5314949831014528	-1.2623939876634769	-2.227933012808487	-1.6972543468498806	-2.1141517505149334	-1.8130443270578802	-3.2441099207595965	-0.6972691119268691	-0.39762126421911487	-2.3651167011295855	-1.1281590164077708	-0.9246169608454583	-1.8828413740207894	-2.2071626296243547	-1.983614068912362	-2.7820331965419216	-2.3380460452008913	-2.851338319291126	-1.6150268852055645	-2.745557461289388	-2.008645043253773	-2.3969677743354043	-3.1643634477971236	-2.0067724432000658	-1.1007631848168804	-2.993534096548969	-2.555348655392188	-1.8868561622751008	-1.6729569941513625	-1.7588452164794788	-2.2835505272592926	-2.7834753035397624	-1.4136935009549327	-2.476663117346751	-2.8731001232662474	-3.009088340471314	-1.6972516262658168	-2.05863012432106	0.42198931050945604	-2.9425262638162373	-1.8993001420375681	-2.389082810941453	-3.1720668839781827	-2.6799075738337352	-2.395938510773372	-0.3410669847985872	-2.581670659087586	-1.8102139465382754	-2.3925679034354097	-1.4572671492752123	-0.9387915805505684	-0.07367582487009196	-0.3510684761979956	-1.3599590830178074	-2.2102114798503205	-2.564083856480567	0.31969147176565965	-1.5975625623333294	-2.344773295385904	-0.6312878590607569	-3.0263999738373504	-3.6905437822362392	-0.7183466576588589	-0.04465149249346169	-2.2984838360720192	-2.139290151055841	-1.479588526182254	-0.11103500787357509	-2.276071341585955	1.1968354908779262	-2.6601196667590123	-2.1810646056091145	-2.462810881923739	-1.842078144416038	-3.2607844722445583	-1.7680905230699933	-2.526926898172489	-1.4064545819829537	-0.18372258084018658	-0.13799323276671835	-0.6454579485069818	-1.6101999111119165	-0.7348964814470358	-2.472765822173542	-2.3958897427127765	-1.947991114053272	-1.1944564659923231	-2.202115663411597	-1.4787277737541467	-1.0702212592474436	-2.2525065608839157	-1.8003043244030565	-3.052733963406513	-2.313501849913317	-2.399094898457036	-2.037392602169932	-2.34060975832008	-2.4505790086117907	-3.14798381710107	0.14348946749173244	-1.1120746238882704	-2.113606920155722	-2.0620368351270706	-1.2584201487430626	-3.5283083526787116	-3.0873815819547095	-2.501582871694614	-2.994122084517169	-2.001097735500192	-3.9846706206039912	-0.30905509539790804	-0.9413086256156576	-0.6161417370002729	-1.6601668107765633	-2.0729368083106454	-0.06356495732028089	-1.6839417099147616	-2.066455563927602	2.039599202201834	-0.8393217884872909	-1.9793428919167457	-2.254306303822566	-2.1966509563866916	-2.857977940267979	-1.9220053964615336	-3.3200780468570734	-1.5807075078015855	-1.5807075078015855	-1.1726652785070348	-0.8238564611551985	-2.617797978467316	0.7992616579072626	-0.2158499621421549	-2.344171636414997	-1.7778007987175757	-1.6840821348259287	-2.4888817391187823	-3.0934930421357016	-0.956203499157372	-0.15671945997836587	-3.4541027924753234	-2.2973038845303253	-1.5982525054479542	-1.9554953720727017	-2.367084141374658	-0.8498939211491656	-1.4265345727072345	-3.008371211320242	-2.2551821017785785	-0.21021092105119	-1.8419844364425664	-2.269616981923177	-2.175463614480956	-3.1972824183554023	-2.2152955340872835	1.8587568537381207	-3.115667577844416	-3.480382146762525	-0.832748591582873	-2.4974959894666533	-0.9226844849878661	-1.1796806968248226	-1.2017957883819652	-2.9572140637240243	0.7544233633725193	-2.7051359783495865	-1.6166568524982656	-0.9722918665659273	-1.8252628492650724	0.3010272690115479	-1.4627869001003573	-0.5484294445508011	-2.6639640291362783	-1.4798493540958568	-1.1975112525015101	-2.560933193650711	-0.2664155306520004	-3.335382223149764	-2.8251657086202067	-0.7970570670847594	-1.2511078106583378	-2.856408299117667	-1.3070390146651611	-1.1369949372342405	-0.7751601963086632	-1.0357576031253066	-2.936366186821035	-1.879423546408866	-1.0737688213863308	-2.9482260233439628	-2.168095512166566	-0.15791352036933992	-0.7289891146262367	-1.5244674407971734	-1.5823176046184628	-1.2998095092869617	-1.5811251588888344	-2.220298839328032	-2.228099876296654	-1.5867691635761279	-1.3063847393760022	-3.0478148094818542	-4.694622478636325	-4.515769253751285	-1.800052981520721	-3.056057570988819	-0.7973347363007021	-3.0465014816104348	-1.8058371559804858	-1.6651510703318126	-1.678985006524727	-2.2094404766490596	-3.696581075846561	-1.386042377189645	-1.1293827365094653	-2.563186880494897	-2.220461295334239	-3.000593792313721
GO:0008366	-3.3209324973083487	-3.978099369733765	-5.255573100747357	-4.034231170781496	-4.395120227647623	-1.2090947263926435	-0.4138277403987665	-1.6129320286132698	-3.901410690268125	-2.514165434012563	-3.2350559524750473	-2.8948697268725576	-2.2599651655668653	-2.839904827918292	-3.590714651937497	-4.150477989564919	-3.637564773390278	-3.588532415521269	-4.580507485857559	-3.675257041493917	-3.623808085919533	-3.5730266298749385	-4.552678637720999	-2.5395785997611826	-3.338951976749719	-2.5950216067756116	-2.5602706259215355	-1.585004344332163	-2.528240517172323	-3.148387719182686	-3.5175398970155713	-2.663796104318028	-4.199110289725942	-3.6226013503116548	-2.786876241286566	-1.1773629294103984	-2.751471448079044	0.719359173099053	-5.094639382666359	-3.974960205834724	-3.4935634367585005	-3.0249402245240393	-1.797671425670934	-2.1842705029329483	-2.093246827802842	-2.6752486322970945	-1.6141141024995502	-3.7461448454857025	-3.9559893446349976	-2.874591509398154	-3.1454263871955654	-2.244038452325106	-5.131876689670299	-4.572656725998668	-2.1368219152346133	-2.533256624175281	-4.223610594739444	-4.741379979409999	-3.789194001548795	-4.435412809184375	-3.0405272140805155	-4.245487606629085	-2.7414194270351064	-2.334508986565589	-1.24160665679741	-4.682602016639269	-4.7204265005214125	-3.3448891214880816	-3.8680990142421705	-2.595824549215249	-2.5446997330487724	0.2000495041220698	-2.5126813806526176	-2.6530224931191237	-2.6690220745852358	-3.3603945469844927	-4.167455875022209	-2.863217107028565	-3.0959344975698198	-2.1212529132799247	-3.104275232147559	-5.0463641203346725	-3.8160365992111966	-4.410021915485481	-3.340089858162108	-3.809767432519666	-5.028938873551965	-4.433979258901543	-0.8514729989025941	-1.7260818089916334	-1.3126174498126868	-3.4276573327991886	-4.52246248930418	-1.8136705367925405	-1.5356372469300037	-1.2965814677241647	-3.1116310457875636	-3.1974232223491414	-4.451175034151415	-3.3842308255880322	-2.733464195133757	-3.814829486807484	-5.565041042271908	-1.8557512749616243	-5.057468312742712	-4.313988038852548	-3.1721118936781685	-2.6456218658453996	-3.3257375297458265	-2.8120737174621255	-3.343645195776778	-3.185436079817608	-4.244315657569847	-3.9143604261917893	-2.7740816618987045	-4.6096035511866855	-3.453306183031723	-3.6504092033594624	-3.044290217861218	-3.975040904605841	-4.837540634563641	-3.100812181995516	-2.632985760484835	-1.517451986431515	-3.3013080499160328	-2.0415798373165672	-4.334734922191861	-4.783982980413212	-3.4281451353879997	-2.1305850112281326	-2.1389367373698573	-2.8484062324631196	-3.466289376620849	-3.829435307055632	-3.3507074218762822	-4.158764013957011	-2.9748884447438972	-3.393974019211167	-3.3008721553701275	-3.2044032013100243	-1.5460133989377822	-2.77029925828708	-3.228009280006311	-3.000076625574502	-3.27836358042053	-1.6712431509046015	-3.6768618353270637	-3.4160489268994514	-3.2413879202261793	-3.0846265350330295	-3.084626643728484	-3.9558190770676736	-4.879895358153036	-4.734618727479439	-3.8664352386491854	-4.894609034258039	-1.4678414372889015	-2.202160654332428	-3.388695537198347	-2.0922609304770483	-0.9367325019547869	-1.1185511665941676	-1.2283541044660102	-1.454145816685462	-4.424665494472217	-2.364393122091712	-3.1479115557805986	-1.6391893794035866	-0.5542315562845508	-4.350978169301351	-1.0627140330110323	-0.9563020509559461	-1.9440741772924959	-2.3316234937197797	-3.748831546766793	-4.4476297738814345	-1.0323175776713784	-2.724096805701925	-3.4591145744630047	-1.887831524804807	-2.310701428316663	-2.1921587499222333	-3.73490236533027	-2.321728182747477	-3.1011573590812045	-1.4859849901980278	-3.9680117401724155	-3.9181393541995293	-2.868348328712458	-3.5134715692495955	-3.2602248039836783	-3.58707181471291	-3.487003215842698	-4.889791752013576	-3.3027386616137995	-0.5584704894802667	-2.3451001985569264	-3.500893827349652	-2.8255393650256906	-3.730676965745498	-3.5403514578095616	-5.195289295450378	-5.147440399290957	-4.001844023842054	-2.0463632703857657	-2.9043328120078686	-4.385342305662272	-4.967881198401282	-0.5788090793390311	-2.17939324359247	-3.579261334012836	-2.292843516323315	-3.019897150569149	-3.04995133565334	-0.668650648049072	-4.191134003519378	-3.530596912086442	-6.046600035114399	-3.482211299826131	-2.4840797452816306	-3.665733378791482	-3.7808656745738087	-2.5731044768091302	-3.5874700916622504	-5.3162927691119926	-1.9989303800127172	-1.174674856816885	-2.3398470165578495	-3.4202310831290665	-3.149576188967965	-3.481163709425984	-3.4835779645522473	-2.368415912751714	-1.5308001390987398	-2.8863596902752673	-0.16062848184451586	-0.4015513274381192	-3.455695610793605	-0.25328351092048357	-2.7164682260137196	-1.9461258409824866	-2.326356123104706	-0.6423184023401319	-2.8173261824311235	-4.3313331361620495	-4.746682061062939	-3.039948008117795	-3.683918046599628	-2.0260828576871597	-5.526690207538041	-2.271228676030139	-1.7629810176650351	-1.8385136389277532	-2.2680874133524624	-3.448953773032272	-4.3047068182863075	-0.4328201083621063	0.916429149817906	-2.8367269010645346	-2.8367269010645346	-2.9937083389430255	-0.5555313437046124	-1.6356203518918653	-1.3619727633878522	-4.199547912037372	-1.2716532628371031	-3.4339424161676617	-3.61882260080919	-4.80458126938588	-3.84076181507564	-5.725757698802489	-2.3980919405080385	-3.275120495304579	-4.458440287009104	-5.377492762730693	-3.843045305656826	-4.967463651010672	-2.3654903924004245	-2.149473370513236	-1.5887880721483445	-3.9866850365362123	-5.0402370923358175	-4.672566691209149	-5.650035719432572	-6.897888367554359	-3.910327594424106	-2.575308135604445	-2.1539368459817165	-4.315978012590038	-3.71844302359851	-3.49936591891346	-3.242290208942432	-3.386389175483203	-5.043800271918296	-5.19599771961968	-0.8721825594810264	-0.7658889873263351	-4.337096230528264	-2.0313999975497485	-2.9052300033333065	-3.0497357815971307	-3.119803586493966	-1.37247655341965	-0.9244592386768441	-2.902290012711457	-2.5163295791123237	-3.959777845509774	-0.9883527806020597	-4.103307735841761	-4.80991924079895	-2.693712501064279	-2.5844231349951894	-2.736303575997958	-4.3562770053088435	-3.344003462750954	-0.8997617672255682	-3.185742782709342	-1.2976077075562922	-3.4449689615103423	-1.901530813542273	-1.7331177153589232	-4.869193747935167	-1.2511931833274135	-0.6914011356465827	-1.590194409466265	-3.853594559791283	-2.3622683270833718	-2.750751653144232	-1.1909392960615144	-3.738404620467809	-2.921170636143984	-0.7047062086380103	-2.599410523679602	-5.214159240642097	-4.137819470939103	-3.4454988375562063	-0.4675346649835844	-2.945032122597503	-2.844464787272817	-2.8334803798123764	-3.5210229872632133	-2.052596483785726	-1.5616104195574463	-2.8989958091066987	-1.6475226508491163	-2.7236466693864774	-1.4719222019543718	-4.400428668232355	-1.8927060369182191	-0.28533990483143334
GO:0010001	-3.513946777382982	-2.8520109922987187	-3.5946882916205256	-2.665417626498058	-2.7635499374433876	-0.5516615471946852	1.3996658576012808	0.02661345826260436	-3.776344382302186	-0.8971043351748377	-2.234486687268778	-1.9494275944986508	-3.2684573677844084	-3.7897102990489557	-1.5103741136377657	-3.9496211841397812	-3.939756109905672	-4.20555297853052	-2.47139800217079	-1.5704242022227006	-2.293471523988308	-3.1461850947712486	-4.171886037320414	-2.4744347626860317	-3.2868495193671916	-1.687149280371952	-1.709774581684556	-0.5527645492241836	-0.7928287486065423	-3.4945966509390645	-2.2659808139163253	-1.6123085939945847	-0.9234223646734285	0.08970999184424606	-1.1961055537919087	-1.014626173303456	-1.6417517926140233	0.17841396886780705	-4.407870281219555	-2.912916270962643	-1.8449557538758883	-0.5760137600078773	-0.883001393992487	-2.634984530645599	-0.5417180509324553	-2.123259816509162	-0.8805540280023955	-4.194985660544035	-3.952961829043199	-2.1904770407271767	-1.7671525884869048	-1.9121609558716672	-4.140959965365394	-2.698065574258697	0.1503695313865879	-0.5320020113129654	-3.0718714841470955	-3.2732705892638405	-2.8242896301617297	-3.2442606726921577	-2.531561822540225	-3.418529838017051	-1.2732237704905889	-0.3341048503516769	-0.34722611355668065	-3.768973416612373	-2.1520052342059377	-1.3560372780278973	-0.19836365827466612	-2.2121127219642736	-0.28135040787306753	1.4229313796334897	-2.292290200125894	-1.3967684749344864	-1.6517036851014533	-2.562906915341524	-3.240382004124319	-2.392044564923446	-2.5268314887828485	-0.2404181214645861	-3.23307670994126	-3.433083428109872	-2.61042660515105	-4.358739402531306	-1.6156127865932164	-1.9906109126286382	-4.724910721260576	-2.9139057520877842	-1.098850458142311	-0.9297549947370283	-1.102841722309334	-2.3785264684718603	-3.93067811865751	-2.113630981190297	-1.6588095471035902	-1.197373938542824	-2.7616723798613187	-2.4608499385572857	-3.421847152763398	-1.4408216397172497	-1.50065544961795	-4.0554016188799595	-4.06898520509375	-1.8495841918780789	-4.244916308327339	-2.9721449135471065	-0.6953528220447638	-2.0092971189884565	-2.8241236513412433	-1.69844248475814	-1.7988347026370917	-1.929966357427178	-3.1081691641490994	-2.4650401076496458	-1.1806981618929415	-3.4067731567561537	-2.5981281950336657	-2.628631727189249	-1.86424469642264	-2.9643785844101918	-3.301433168904487	-2.364908440698843	-0.9684691950972307	-0.9419020439005685	-2.549374772826957	-1.0714389336489991	-3.3589543699368627	-4.4232610063208755	0.005009270600712713	-1.0331311731246011	-1.217758496904232	-2.247046075819998	-2.928101511673829	-2.377559787350997	-2.444498362334464	-2.1760082101227525	-1.9403386512752492	-1.8978944347086393	-2.327661729901595	-0.4866889148517542	-1.0880880046984431	-0.8851785330180246	-3.0375039718360135	-2.7165302382784966	-3.596411247201238	-1.0969406550806031	-2.2265977894615068	-1.6206374544162028	-1.3248668493923659	-1.4363346883901016	-2.06764143916599	-2.518521338116302	-3.1939387961968433	-3.068563492713774	-4.3593811537275124	-3.1926408536685233	-0.5185705527912143	-1.84443279194133	-2.5384658160585896	-0.4711144907296147	-1.7671441806383048	-2.072633621432057	-2.0273358097993426	-1.6809674345946213	-2.94384428263971	-1.279387899474828	-1.4993728495386183	-0.25483749521165544	0.3059915235327462	-2.082110143880069	0.04295776937027969	-0.5865593589984295	-1.0535191754322053	-3.0995133411651983	-1.622458976088706	-3.5387995694553065	-1.0129967285109678	-2.2522707723345863	-3.7714990543897353	-1.244790486492584	-1.4807704708220515	-0.2481633654267218	-2.760535621821903	-0.43827192250381863	-2.4296522931689193	-1.3865265600893004	-1.7682904763833787	-3.5236240724041936	-2.666166871240199	-1.618477814775847	-1.3294663040013726	-3.0857264195415524	-3.7721180113970134	-5.067232687962439	-2.509452787316697	0.6644336306137183	-2.269112863182779	-3.130943440675495	-2.2737125989791056	-2.0679505967128944	-1.6475556335087458	-4.062209214113837	-3.404612240071793	-2.964859278168768	-0.558822212479517	-1.4805579134615285	-4.602489544398326	-4.095263202503917	-0.902769346111071	-2.2522380988090567	-1.6092297195893783	-1.7070570746973348	-3.48365332074884	-2.523984576590975	0.2157576665730384	-3.254407907276302	-1.5737528431287497	-4.077282022356732	0.5350010975512771	-0.7984399720402855	-2.252290180214783	-3.1133957258481724	-1.542944255743621	-1.8496255229678733	-4.517862529004337	-1.6999723921169816	-0.15587767513471212	-2.015046953546225	-2.1745308192221593	-1.7079246011350042	-2.3994779572055474	-2.771595433943617	-2.365878661125707	-0.28848059842762613	-2.568088175563281	1.3634137809354603	-0.5904213117296025	-3.1477141666232575	1.0889240399791018	-1.2186822868985525	-0.9576477873886822	-1.4045135520139902	-1.2470787954615543	-2.9358922377153833	-1.6637980582129774	-3.382782406213897	-0.3543921232383828	-2.5625269332842002	-1.1982553986085096	-4.461977454269128	-2.0122978818725628	-1.9105067390157635	-0.865357984434314	-0.3966424692428348	-2.028758277985589	-3.419355823041483	1.393541856267651	1.7576517079487601	-1.6661953467221708	-1.6661953467221708	-2.628740791061758	-0.052822279818395	-0.7149664719536101	-0.40224478803654873	-3.6847468373066317	-1.7231093143811576	-1.803606618735057	-2.1572292589047115	-5.253885596967852	-4.0825158921465725	-5.250921135819803	-1.2589606591718843	-2.3730338114188445	-2.83717938377992	-3.49304523886944	-4.3420597727905115	-5.418179050455577	-1.4513659604331617	-1.4949413950756998	-1.5438994854486727	-4.0870761787790455	-5.343567945420215	-4.155361327456004	-4.655653863935336	-5.764011462556797	-2.663534602211805	-1.5616096485016806	-1.6484117030652579	-2.968595248941603	-3.7989415145351546	-3.693180111729132	-3.155885410795904	-2.54999261821746	-3.2044386999357415	-3.294644091734833	-0.2946527806950216	-0.11898302101769258	-3.2331024765036003	-1.6679639516111	-2.001847023801658	-2.541948047281464	-2.1412720286584372	-1.0665875715575701	-0.8660523312080596	-1.4650035026815487	-2.262371771005217	-2.1711584172981655	0.34910446595641204	-3.4323676084677253	-3.846497810179034	-0.5667195110927004	-1.766115133294813	-1.1047713297454056	-3.5168312623921247	-3.6320937085115874	-0.41321744814502864	-2.0368903645072423	-0.42337214911532084	-2.8751250208886	-0.6903163276475809	-0.4610605662354762	-2.6839906894735153	-0.22740799678447088	-0.5073515952627737	-0.6588915499664142	-3.190413588547091	-0.6660518847350082	-1.172155732616979	-0.24136170991091804	-3.0201041749379622	-1.056636087530944	2.3602565058036524	-2.614408577019129	-4.372118333414446	-3.94045384961131	-3.6893222694994185	-1.0077984928381742	-1.0393037973067167	-2.538137954096789	-3.5407874499757734	-2.2889619363490423	-1.6016566646563617	-0.800380146741264	-3.377386608618549	-2.9789735322394195	-2.8616470984541547	-1.0358533991984729	-5.682159586204108	-2.141171632390711	-0.672264378552791
GO:0006888	-5.151446006737668	-7.294058860661615	-5.341854976446769	-3.768373367775207	-7.590372834332652	-6.518815426936217	-4.082226646422111	-5.453614228953777	-6.447330277611091	-8.82665803300633	-5.010860864751449	-4.547618416456924	-5.438268903373169	-7.137093791639004	-4.610817716247306	-5.985296581362601	-4.490859873848143	-6.815374886573518	-7.099883151873538	-4.889902335510598	-5.699937395571849	-3.8666919403167306	-5.362685591433447	-0.6618715086090818	-6.132807621756333	-5.703013035335287	-2.418002482326107	-3.5810075662224947	-4.094886422372239	-1.0313615852841835	-6.6399838853422875	-3.9054155327216353	-6.217011022551094	-4.620541286937711	-2.896077262071073	-3.2266037903445475	-4.302043392799836	-2.035293654410021	-5.9176860303438055	-7.596611428080816	-7.261568884890112	-8.103072774378958	-5.688516668175461	-4.41891677414531	-5.214507208403563	-4.765083381444276	-1.761057072689094	-3.7008283639894977	-3.9873219230141475	-5.278061130541574	-5.358713411211535	-5.136066026553657	-9.769590923068119	-4.766095922133173	-4.894092877499337	-8.639747523380128	-8.421956639839275	-8.115389209635753	-5.632949351262697	-5.7950674566222204	-4.7448781540292115	-6.349178594253258	-5.182451528505593	-3.9864871178285837	-3.5505103607774218	-6.337065772650098	-6.286883500984438	-4.15046474798687	-6.864504008393542	-5.30536548065334	-4.664128198317299	-4.900730424553244	-4.318516458983242	-7.446614559573787	-7.608511354317056	-2.1517425025330286	-4.413718484251427	-2.426452953161001	-7.734296926743368	-5.486513524992353	-4.008454326150303	-4.984326199526225	-4.484495242470108	-7.642201795675768	-7.991804773406029	-8.27508828132437	-4.419464431277067	-7.9207991658126415	-4.78817024672144	-3.7182990353284113	-2.9040959666401185	-5.759375198096807	-1.94140375639687	-2.8987739915013644	-2.6869888109884816	-5.252698941983274	-7.008818279147144	-5.485086305904931	-5.56151874130073	-5.675635850747898	-4.9427224995355035	-5.392520404900873	-7.7457464836312395	-4.803114839782709	-5.670703008084366	-5.382069619492593	-7.640810412489817	-4.813363575869649	-4.532624661339642	-6.337231522698571	-6.851592979452522	-6.832150519697893	-8.141188088745244	-8.074106106328925	-7.100883007011649	-7.905488309012062	-5.292589155762944	-6.206020766412329	-9.391240877014102	-7.9798268635565135	-7.1968692192968895	-7.056227382265911	-6.432358191864443	-3.3401483495892137	-3.9705124985657734	-4.436390027915524	-6.91750800889366	-8.540447927858061	-6.13481573240107	-6.241023098559543	-4.303759342466812	-3.1543152800596777	-3.3738130369272428	-5.477486082361383	-6.771818808703585	-7.725613901020824	-4.90256769869146	-7.547299989925673	-5.913759833289481	-6.759317277157993	-3.6830587371854184	-7.0925214018040155	-4.767364213863613	-4.428530477933051	-6.170622328346125	-3.4190454444328844	-8.813896713854957	-8.003432731961226	-8.236278638347647	-7.75460164418351	-7.234212607177462	-4.405627387912441	-6.4828775868270085	-6.649835730701965	-5.40917594237837	-7.398856962222893	-4.935097804924658	-6.092829156143682	-8.119218561352147	-5.904312895185376	-4.077701848783597	-4.6530542431632504	-2.9863923449052012	-4.409906483782797	-6.7095640761202135	-3.5736688775910164	-4.286310341470669	-5.356062244795199	-4.267045390373248	-8.263565852804238	-3.5979018321124663	-5.529492010853755	-4.02090311287196	-3.6122762987888097	-7.392538807536813	-7.126339341725092	-2.8552014891986075	-1.1875578635392976	-4.07112978539087	-4.4410859711339885	-4.133643031219258	-5.98314484551996	-4.891430792755742	-6.034580698057179	-1.324937129379491	-3.235196178829151	-7.068475830038184	-3.0831365553112775	-4.0092736113175995	-6.154451834747054	-4.648474361030419	-4.654622964501808	-5.128459040803135	-5.775897213819597	-4.369553398688539	-3.5487803242637717	-5.926891536879173	-6.564229320021162	-0.18774675593108592	-6.2992204578787065	-6.682985313549202	-5.6997748631452	-6.473665233454981	-4.72538929760978	-6.434253909363101	-4.344079974956972	-5.407119152648046	-6.317791508675882	-5.910353828934987	-2.1261213588019143	-3.1913608988220177	-5.00022465394742	-4.250972305506714	-5.492899756278276	-3.7627874269546218	-5.325468378404838	-4.638407969039681	-5.176794330756026	-6.578234795707091	-6.059149312588221	-6.915776662733493	-7.300819881648066	-5.439416328909881	-5.886819229161961	-6.302034601028892	-5.469483275526987	-4.300837781089489	-3.521505728517036	-5.989623895840035	-6.109847099348001	-6.659493114508367	-3.848971571452129	-2.600524231078942	-2.6831552520597506	-5.447141341016297	-4.528227612427486	-4.116417658216265	-3.3791338531798822	-5.447657143848762	-7.97749823991335	-5.184250612296247	-7.384283555628388	-0.4137767733062943	-1.954170288656805	-5.475784772495656	-3.515677745104238	-4.322356378538749	-7.778821674916152	-5.523544524714399	-7.268549402902943	-2.257929163700305	-2.2940645942452913	-3.6198423353746936	-5.596566486094279	-5.934993883822826	-5.563020842260718	-4.887527142570509	-1.6973438808404844	-3.3975163614350414	-3.3975163614350414	-3.140873620057026	-4.779389857401181	-5.627653368432988	-3.727042714468377	-5.005862161944892	-7.088223796894778	-4.531238734521226	-3.4928735619757396	-5.999567307329478	-4.453918861235298	-5.0126318931144835	-5.446358940434473	-5.514408173082136	-8.790713060124332	-9.641551494657199	-3.255596906119207	-4.767166934328274	-4.149860947553407	-7.343280200526374	-5.201150402788556	-3.5940404098144967	-6.203335537667622	-4.006034800483729	-6.453013375830043	-8.79512689919592	-7.86290605467163	-2.6650121726790457	-1.9725391768545573	-5.061318898254862	-4.753275274366472	-3.4189866808887137	-5.387853789064325	-3.1041924871237474	-6.57740745054888	-6.5711655927896935	-2.8454791434012594	-0.18158857371791526	-4.136657028846479	-5.645256364239751	-2.211640266841446	-5.735747036629161	-4.190254034048286	-5.804145716143786	-4.82740220022841	-4.9683217164177105	-2.3535179719704376	-7.608842810117552	-4.863945630925241	-4.167259862099904	-6.587430435181589	-5.156094936019997	-3.6799983412310904	-6.187692982976433	-6.602024211766138	-3.789559256019079	-2.7678205508396796	-2.608526171963865	-5.382188478998235	-6.277625511531109	-6.303384572663018	-2.229439105078825	-8.257424720972933	-4.749219530249808	0.09634428451171084	-5.063897922034367	-3.411093503473642	-5.722672448781202	-5.344184622135605	-4.951608756149949	-5.903340290495107	-2.2012044653304454	-1.5004895835882608	-3.7131858723313593	-6.946617625543192	-6.773323841627012	-3.5738413315549895	-5.499782869948826	-5.752342276770149	-6.574824431380048	-3.4975869406203204	-4.661912863209996	-3.42083820628764	-6.587312999132603	-0.0613001938854422	-5.780761311291701	-2.8528904094259064	-1.6189670668695197	-3.378572494065629	-4.095297535270942	-7.2966858314210645
GO:0006893	-3.765901261813177	-1.5668620798263961	-3.58751227507456	-3.12048594182136	-3.5938910504233794	-4.064311706532122	-2.348600816697874	-2.8556000298035253	-3.0967171341171635	-3.2277708081117376	-3.941996185654065	-3.7036770389275318	-2.7216966968439023	-2.4121400392855565	-2.786055503392132	-4.972386602608776	-4.38547190582868	-4.514291367900898	-2.262263778560006	-2.537863280075165	-3.480706733651624	-1.4240815720945923	-3.5373280682090518	0.20693746723196121	-2.6080978835879227	-3.5778670971775415	-2.1417736269284666	-2.4584809039076734	-1.729549855566845	-5.2639129986223105	-2.5962874304848755	-2.5629456986789045	-3.517704340694668	-3.3539101314884845	-1.2665418881694839	-2.37005930894906	-3.1876006198438396	-2.0753554498352766	-1.3931604981855417	-1.6389236464731525	-3.5529957683996294	-3.4034040794879465	-2.611894302809294	-0.8485703708301373	-2.900438376362566	-2.1523748014278246	-2.447466378644483	-1.9072945214913324	-2.476688707304532	-1.820986204273115	-3.2448224181313674	-3.6590440840319713	-2.2836447615637248	-1.322837513425581	-2.2101612876039507	-2.968652018831878	-2.5989822422047	-3.1191045120364747	-0.6494204773222736	-2.2356881815636833	-3.0225617090802213	-3.24931915414829	-3.5128732516613765	-3.4956359055700017	-2.9569705501829135	-2.415665798060458	-2.6150972915894273	-3.2707544857417616	-3.8897019243112116	-3.8589908246464604	-1.525003239884067	-2.5327903391370303	-2.739461121092315	-2.5379559440337847	-1.725186764768003	-3.5624516698936772	-1.428397580904027	-1.5949672444740353	-3.202103164127988	-2.3859464919949027	-3.1291732156731062	-1.4664455165593473	-4.032336351174177	-3.8219182404357603	-2.7666349476144205	-3.225441193621878	-4.919630337692501	-2.064403446100992	-2.82799297031799	-1.7880380059829701	-2.619732797964421	-2.8991025371190458	-2.3768933449710645	-2.2130480177252667	-2.445425644593149	-1.4532006981916736	-3.258298977830565	-5.4367670844426215	-3.2811905355848037	-3.6616690336331894	-1.347546867879553	-3.0725655064528197	-2.964638715260649	-1.9479625875790987	-3.3305496047473935	-2.466543462293416	-3.0364489457739055	-2.8020159304217973	-0.5185836834848185	-2.85510071942059	-3.5526966614240294	-3.2305816990238143	-3.391809115671172	-4.576061646718555	-3.125872827839562	-2.139908030851345	-3.7085751456445957	-3.7203417966858927	-3.9078670891718037	-4.518095909479375	-1.999453812135475	-4.872134037110953	-1.7507628165416727	-1.5653723364626988	-1.242530748759706	-4.59236882011005	-3.676540619878387	-2.151872008232638	-3.120534660640624	-2.445469356428526	-2.33534911841523	-1.5890688822978194	-2.2130173039594654	-1.458339262023618	-2.0180941374330357	-2.4162233624882847	-3.068483816583351	-2.288616631208568	-2.7595831917254117	-2.4447412111286266	-0.1401863638921473	-3.3116575942195423	-1.208016819028943	-1.1484952732349534	-2.4011175171722434	-2.133221599437013	-2.749398079627168	-3.3364839304774283	-2.5231927072368427	-3.378967813152998	-1.8477100994149096	-2.445931590342444	-2.5353238353722714	-3.415757730301231	-5.490594232544543	-2.0663255837636	-2.1392335215833107	-1.4951827207355923	-2.6902725085318107	-3.1040977899629674	-2.7606334584873773	-4.037317894239474	-3.668475394500497	-1.6977181908085883	-2.7159338653046228	-2.9571282623429065	-2.9382685128623756	-3.3257302130155626	-2.8777770621068712	-2.393094631175333	-2.099240945543616	-3.890122320289586	-2.9678691370603776	-3.809251251847248	-2.908196028096782	-2.311492008930998	-3.3333569603246924	-0.8464445439160829	-1.8072116017214728	-2.9645820423947087	-2.2607485973782393	-2.987831746703105	-0.4581524742061306	-1.113356870204788	-0.7319942380347428	-2.439404653140582	-3.144215468221281	-3.0669907713677396	-1.6643255547699007	-3.7101470592132073	-3.2873852470757328	-3.86043891589057	-1.629303651792058	-4.838668183385036	-1.9702501575914204	-1.2556279801776615	-3.37858714050245	-2.6958237751566436	-3.2691896565118386	-1.4830250983003774	-4.1679752402406125	-1.2953196088423822	-2.2538382404357864	-2.4316349483649864	-3.6310686105280063	-3.1531363956927767	-4.156295406648079	-3.5116697206903202	-4.200321508120439	-1.6798738519442453	-2.8365175085278183	-1.9210261090721115	-1.233190751424998	-2.5310409449677933	-1.2721148015882409	-4.590292436912782	-3.643022687381786	-2.548049865712511	-3.0033602159984696	-1.927540682117005	-3.229105632363927	-2.510667390031363	-1.6371095180093735	-2.121428151845553	-3.507937463284606	-1.8868605193784673	-3.201207727015652	-2.95891923039431	-2.6305587116955573	-1.921924354940382	-2.5993237813964165	-2.6437323299160966	-1.7235396714233995	-2.5780626258109924	-2.4529807692139105	-1.8736693930984085	-4.6718395060391025	-2.559381563698369	-2.29473485653705	-3.8940588639792777	-3.166735445748215	-3.9814133147817046	-0.7721847253449058	-2.388503585865394	-1.9940542266597179	-2.4963112552667766	-1.46129154040814	-2.728073758501332	-1.6125503907244205	-1.9862195379564909	0.13622972406209338	-2.2557045213106046	-1.9996395974630663	-2.034838854186602	-3.236860442073337	-3.7025403834361343	-2.5158226258690495	-2.38820313495694	-3.477235057021691	-3.477235057021691	-2.798018153737465	-2.6631684851999275	-3.857809343322735	-0.24833255094816348	-2.5533433632124716	-4.286501328428498	-1.5403785806541643	-1.9468770504645596	-4.778905745615317	-3.8571567813280128	-2.74250191238435	-1.8886687142725247	-3.761038509620414	-2.5403662019715156	-2.5017419582956144	-4.22197102523702	-4.656222454188876	-2.657207726970473	-3.379462823432115	-3.52844649925035	-3.339571685629133	-3.2071018867106456	-3.020168452714095	-3.895819834352043	-3.835756882066682	-3.595135791793032	-2.879733040256414	-1.5742790519874978	-3.879941303350916	-4.636216194278416	-2.001356137019996	-3.2617186161782956	-2.1781320664747117	-2.8244456976030436	-2.7496074957084824	-2.9487722802914247	1.137940205450564	-4.745238868373254	-1.4788789809365939	-2.6802312342600714	-3.2925664775246704	-0.22379029299469616	-1.9618253047724834	-2.4521401475583504	-2.089017680138245	-3.7856278659310805	-2.2361287658985685	-2.9766605008438045	-2.088644514989689	-3.222934671592924	-3.218592001358854	-0.29977943689442443	-3.364247565536325	-3.4263630422587226	-3.3144979487276496	-2.210524129876636	-1.7738219237603736	-2.1529228820592445	-2.5514975394823893	-2.7086214255801857	-1.0408303482033976	-3.7633980989331763	-1.6390730091769719	-0.14483831818990378	-1.7756797811714493	-2.5653592732642005	-2.7642681042714545	-2.6581625045458934	-2.769965829240867	-2.8401153456654873	-2.4741451604796674	-1.8514495157267803	-1.0351484204870893	-3.6738837328855602	-6.672255050954844	-5.602438105293323	-1.6069294436364017	-4.772992412020806	-2.389953931878287	-2.9138477445646833	-2.5559357300194363	-2.459484001281829	-2.685535932315925	-3.04131441013242	-6.5069032132515305	-3.264800265110002	-2.047333100049342	-3.9687726255196774	-2.8354494262113206	-4.53664253614568
GO:0070972	-1.533702722243053	-4.276262594738225	-3.228427955456023	0.5795180578066802	-1.600384951617811	-2.5480742906675284	-1.8783956166332623	-2.116009119078415	-4.2750143441098265	-3.1087248580087308	-1.5879395070794666	-2.316690754548171	-2.894732226183354	-4.0635789173246835	-2.998722676803903	-3.403460107553298	-3.177854649298739	-4.563634032163553	-2.742052488351567	-1.7053204583302288	-3.4195085422374536	-2.791085162919679	-3.4650633293964614	-0.49878551428559137	-2.857562186529291	-3.5669688978504035	-0.7598934081843329	-0.4576700309634793	-1.327519208690999	-1.4160261392089217	-3.690449029241925	-1.2570061322384192	-1.2419010205371546	-1.2450025165438505	-1.316988020500018	-0.4936574313982301	-3.004285942132003	0.7894953129879918	-3.6736860230937416	-3.3007085791245028	-3.3125155822394716	-4.059306809923466	-2.5869082119641638	-2.916670215330648	-1.8134316865011397	-1.6003097315128347	-0.5674620984630367	-2.0838686410991816	-2.449087417829784	-2.3448499991006075	-1.805595015418124	-0.21903278638698317	-6.1692672069150944	-3.8691574385705567	-1.299254382967531	-2.9447817220236656	-5.296764724148253	-4.46198554249772	-2.403355191167939	-2.939927163495635	-2.555162134566937	-1.772838952910327	-3.7482566402870985	-2.0340477214708814	-0.08608048766419628	-4.392191518387826	-2.177315040631603	-1.2333665028413636	-2.9158436045499476	-1.0379410328479122	-2.4291126500876086	-3.0997265386138007	-2.1068929425304788	-4.354624130395376	-4.826818437577108	-2.3672390358122084	-0.46098008772782956	-1.282149213345961	-5.681587649403331	0.03442480178830476	-2.729911804263949	-2.8632194650802636	-2.497595252194664	-4.56918374260633	-3.98648891391677	-3.5368435119667705	-3.2718275801848833	-5.488705322299494	-2.1025283337919403	-1.6531253556110201	0.5223685533487098	-0.11818965438569277	-1.280192271909178	-1.577754883333853	2.0429586234504966	-2.3391551851412378	-2.9916033871569225	-2.1796980873455283	-2.9806259180383554	-2.5745223847449283	-2.505091092584823	-2.6132045763100673	-5.390364525715463	-2.2584817683453875	-3.9054884651442694	-2.256992482189713	-2.9379630823634533	-3.614801584525442	-2.151930704341863	-3.0166900097387828	-4.205534673093059	-4.305756292379417	-4.4566379871012565	-4.809226058205126	-4.278174046284569	-3.9553641285574463	-2.492056701593271	-2.7221986508303955	-5.129753117681331	-5.5927137643560725	-3.1129916922534404	-4.166695395969937	-2.929080800585107	-0.4855390056684498	-1.7652466571004133	-0.9080493249910817	-3.9663261283479887	-5.3902944497458956	-2.459396832207404	-3.1764473735727243	-1.6812457507963703	-0.8655552569979181	-1.1124953682390237	-4.078650546805703	-4.635677384547751	-5.347824047388604	-2.1440945342088065	-3.1559566352887134	-4.75865058853882	-2.882176683198459	-0.9308051807776152	-4.725347386152433	-2.2921040235732515	-1.986469108317272	-3.316543080855801	-1.7858348788179876	-4.1840149199719345	-4.6671375059111115	-4.811683495281489	-4.302382044737928	-3.4908977944545776	-1.571773845398867	-4.075005837492777	-3.795572193138493	-3.4029828728197944	-4.599009013954645	-0.3566706845283791	-3.1507334650948113	-5.585721680995794	-2.1057679243005714	-1.4698132437895657	-1.9355875325892444	-1.1697104879153684	-1.946258023509644	-2.165379256833077	-1.850612883952052	-2.929225026890515	-3.0775040481498417	-2.359480172983152	-4.401868024167819	-0.90986860251623	-2.5101149169629764	-2.214097335823571	-1.8381769311207639	-4.52445093212952	-4.885004061097554	-1.9082996811570083	-0.4812123392924741	-3.2301101900979807	-2.7019518094748256	-1.9033580269382162	-0.39205258384424174	-0.9598699487617522	-2.1285418173469686	0.06016050406442103	-1.2164402255108568	-3.158855373580267	0.8645450398335641	-2.0972297821213073	-1.3117563231672917	-0.7941552446481241	-2.7012017058511377	-3.51900695224072	-4.018537366489902	-0.8507986557797848	-1.0665164470079478	-2.125686544561251	-4.568033386157974	-1.7379828765203575	-2.6527333580630876	-3.4487675260173947	-3.3757777673975156	-5.337822335696693	-3.099408213478692	-3.061950868309144	-2.7453002484862057	-4.8147277305406	-2.9195505195098526	-3.483759241688001	-0.21797661599589968	-2.4067246133114875	-2.8925210043320817	-2.068180951114481	-2.635007361448905	-1.4952970928200444	-2.4655471089465286	-2.9533101981894316	-1.4436301201453208	-1.4140534641908429	-2.1286411849699145	-4.882032870725588	-4.909649118190432	-4.252091549094229	-2.623038014637032	-5.385589267856435	0.0007618896760142601	-0.6196717113538787	-1.5650710337716947	-4.104020604412632	-3.346754728046563	-3.833614308416063	-0.6698845578581717	-0.04346071578588602	0.43055247959362064	-3.250186009534786	-2.4612534470797964	-1.216695502688486	-1.5456940354529742	-1.9808827344166544	-4.3193643505747294	-2.072431396869307	-1.1122885878285553	0.07506919109665289	0.8596454171116588	-1.843212432300151	-0.3956159149255996	-1.4784251275940516	-4.925231640405473	-3.336177314209576	-4.2186557118323345	-1.6327974858255383	-1.007719007803639	-0.8335625273966457	-3.279031127160411	-4.070816636062407	-3.7366959737432173	-1.955839427265938	-0.014926390152634283	-1.4493725814951923	-1.4493725814951923	-1.8007099632307615	-2.4417609923756105	-4.301449635241379	-1.9531363387667917	-1.7480011060920864	-4.495355307688312	-3.93268032531498	-4.415523504157914	-4.736969054933248	-2.6389005895163824	-4.3993670382617145	-2.7123340503142916	-4.465074265736545	-6.070703608985476	-6.771155083461412	-2.1592995341270353	-4.894136632901662	-2.191521348260941	-4.512137288850164	-2.179316143331732	-4.035220539895229	-3.563717473008587	-3.3064534324721664	-4.885389770888701	-7.381323120294746	-4.594826034586347	0.9769088111287592	1.791767102044309	-4.039253809407223	-3.5644482253945977	-3.849135390728159	-3.9463963460455864	-3.422174630350255	-4.490391929584858	-4.642353987668856	-1.9426944989191395	1.0078554494069065	-4.536209985538724	-2.3680081765747536	-3.0315468407294093	-3.2798112762952027	1.3610330059211735	-3.558526839548072	-2.715287972517288	-3.5924517593492613	0.2898231278513845	-0.8455923348453246	-3.4234790991082873	-0.9175168509674959	-5.087269875957692	-1.4339770982191604	-2.0406497779869164	-2.5924662146686464	-3.8524866135634617	-2.760762164430674	-1.927878283459558	-2.744467469398027	-3.1888891905234122	-4.719167804960149	-3.8675410314271903	-2.318519930240811	-4.656938167952711	-1.7036776381639056	3.226443003007212	-0.5615816736676386	-2.3914108485327956	-4.237542304488453	-1.2829498489476718	0.12707947124147467	-4.093360998337108	-2.5232985218168635	-1.6606197188472291	-0.3635376487106531	-5.486402764099306	-4.839424080249781	-2.9245635906524625	-3.433918841385817	-4.254220446006932	-3.7192389107511103	-3.2176548452421976	-3.035319809723928	-3.8721800957280847	-4.088179244003359	-2.4072877864950595	-3.2728699040251255	-1.8694718117555387	-0.5543028570938784	-3.496221215029672	-3.3057732318443476	-4.326709961465684
GO:0034332	-1.8145300618651783	1.7060343317447193	0.5128980043512763	-0.9955962292866444	-1.1810728139114979	-1.3975165377645167	1.183641618952459	2.335483031906142	-1.1218306854544369	1.099425635464416	-0.22451842785551698	-0.17253712738552637	0.3767721540383062	-0.36500255428990097	0.8289505747163659	-1.0302614507528152	-0.7041773686468348	-1.8588992290620991	1.5570589967273705	-0.6773145154401982	1.084487087415125	-1.4258626155390202	-0.5300554542637941	-2.355020936944649	1.0497135780536409	1.3739976212289005	0.36176917263148545	-2.5917670944240547	-0.2764467262493952	-4.404937548219094	0.7123163811540915	0.7320264238868507	-0.27277508784768695	-0.04315419064589967	0.6313240204958519	-2.0365329042972875	0.0872370747144654	-1.5434503820461345	0.8179235322619726	1.360666808309771	1.310651473939249	1.5045112375330685	0.13469108823508422	-1.687905833560739	-1.4621268871064117	-1.2433158232726624	-0.9137564078295244	-2.8031921081705398	-2.244908483101036	-1.989848547480134	-0.8457540071930862	-1.896196306252303	3.396472380393129	0.7596873580947502	1.9387500498173003	1.1902292443026943	1.5988253631178229	2.0324182115096163	2.1663111375722157	0.6625130338925017	1.7454823412378	-0.2777998193501897	1.4356162169043463	2.204509239963205	0.5911084658733564	-0.41145979284969764	2.690575990571979	-0.04264610508437977	0.4570543521980207	-2.082069061014555	0.028368369784999372	-0.3518750994050349	1.4434446641835017	1.7699938924824723	1.7319087250743295	-1.6212079200015743	-0.5486392367789275	-1.7208326539669219	0.43864510909895377	0.18580362396895309	-2.3303587188878927	0.9153421746535088	-1.2526327655667286	0.034846519348917374	1.4944380081692907	0.5048654779997458	-1.9680031822386235	2.116375446239845	-0.9243323929697864	-0.9447675653837491	0.30508656787997485	-1.6747967236975774	-0.8791042823748222	-2.314356365745714	-3.306498602934019	1.2761291041539298	-0.051533499883858296	-1.890345250955523	-0.08599812806490487	0.264720929675121	2.1474672630747476	-1.7377943526974877	0.6210057200955231	-0.0025132898549723027	0.6906866209500794	2.2713217786413873	2.523434783603022	2.8699017162033793	3.348470606550399	1.6944776000783601	2.3010897841083175	2.88700535248723	2.117608659520775	2.4518649062488307	2.303785318537667	2.3772036001147065	5.155649416989049	4.72856273327262	1.9673193488502383	1.5982011188146703	2.5577026959066846	3.401081458204627	1.2084978681401417	-0.3200026201855687	-0.10854458816574308	-1.1875291672495607	1.2925695763973006	1.9231350170721342	2.017049930162343	1.0305953681062292	0.8268179298913413	-0.16978820328662445	-0.9433338119192111	1.3265417434091584	3.3524928034259465	4.040359756509544	3.0936639669402477	1.9238401197375288	-0.3187150834267489	0.6123430773316438	3.3483926408122056	1.129029073573344	-0.7208917031444602	-0.44830549462873726	-0.23734879734059167	0.14382202399796679	2.1464593243236854	4.151724939664567	2.0537442333704097	4.355918356784564	0.6816134029978519	1.9137174208840415	0.5535842831774088	1.2247259213975297	-3.5033326097426363	1.1721311541542048	-1.1934344103996462	-0.1699500353788407	1.1797821495411496	0.9184790057436333	-1.523170999411567	-2.5098956588545924	-3.9656173705061484	-0.7544459423886942	-0.7123062398414534	-1.4545496254041694	-0.25566985099783124	1.3891673306702075	-0.07340356372276494	1.54269201971948	1.4056306942234817	-1.1173278670362534	-0.16274268630982222	-0.8412791866624747	2.12459738769501	0.42961296122581466	-2.020637377353137	-3.2091475233550777	-1.8366878385511822	0.06740452960293844	-0.2717973614885241	1.6773696169748338	0.10875542485563072	1.8607788729117025	-0.536715863959877	2.8899262657010905	1.5415294830008672	-2.1365966009361754	-0.5187650593327983	0.18131755271093222	-2.0737245912735536	-1.9797780346677087	0.15514429800788984	-2.166995378359439	-2.7566303413545925	2.54847220502627	0.429559982040279	-0.8650977189220134	-0.7657253167999163	2.4899008917295165	1.334941041815908	1.3440735750400299	0.8257017150456195	-0.6648385971799922	1.229544184035329	-1.2890993597904772	-0.7283337680759369	1.0633027554227223	-2.217330337461535	-1.6098507767496257	3.1980358658446884	0.6228638678519347	0.36257690719931696	0.4482736939417581	1.9840306400725092	1.4702181108271946	1.0025197657063007	0.13776285743677977	1.311917079450423	0.13643900074958137	1.7521251070850032	2.65340585555679	1.0999433303955797	2.2147008095081158	-0.7096160521141646	-1.1854130694892564	0.35708982101623415	-0.712687264880079	1.6013573307758018	0.18206225112133337	1.979762959437294	-0.969727090438284	0.11917794851767673	-0.6882724252155473	0.7285664735131588	2.179872058853954	-3.3346582724512652	-1.5870968303941957	-1.361101505560667	2.5236122578398996	-0.14666442584000128	-2.7411923492228536	-2.6502809709585233	-2.25950148288761	0.9516908856029234	-1.0146164725528024	-0.17994281669401235	1.8979650887596387	3.096521678804628	1.6622688158559267	2.0474127366693593	1.1475668583473502	-0.4385831566874195	2.2426841740252783	0.1436708936392007	1.888756722539986	-0.43010621554117173	-2.76330892190027	-0.48304839234612973	-0.48304839234612973	1.0285468745846411	2.6182098160616705	1.1124282332169337	2.1238645187447656	0.1604898308843808	-1.2408803244757571	1.0705522378028376	1.1198658162161472	-0.6754597114996397	-2.5012005863660702	-0.4839168396512847	1.1688590536004442	-1.2175839054657203	1.5327592519324846	1.9392973761859462	-2.501931335434282	-2.3579583136322855	2.4333214976913515	2.426507891165001	-3.804418683485606	0.5528001258263252	-1.6998407995032987	1.1434036830841774	1.6060256370068948	0.4542703581217484	2.314473244144663	-0.3870169236873592	-3.1943734543184177	0.5416080354889069	-2.2417497625911658	0.4741313554305233	-0.11920316756269742	1.656842573709278	1.6895823874109166	1.1877851355489941	-1.9534655015290612	0.6616762611391722	-1.6556098482600012	0.7328879196850111	1.8050374182987692	-0.6579665954935378	0.851777763461449	1.5426563374184692	1.8636306918829395	0.6248782317739567	-3.273514071893078	0.6940741427238748	-0.4871700236603951	0.067727718741839	0.09558705620660696	1.4687919876854971	0.39822120004695555	1.8594698867984967	2.420199741481189	-2.235592521674021	1.6258238755060037	1.438864365619862	2.583260656425751	1.6974059161950104	2.9636740755803244	2.4058552700604956	1.3118048315632336	-0.04153230936479754	-1.1071592397855587	2.3365974848541695	1.7424793076683267	1.512493858577435	-1.5247320529519348	0.7639997077765216	-1.2887228607951726	0.7494262784238376	0.8198571731847957	0.33231410130045314	1.0672108322259617	-3.9949390170696906	-3.2416640008868813	0.032179472916906045	-1.9866706431132104	2.0171486665014817	-2.471514269425155	1.1055685819431629	0.42333153422584385	2.287534383497211	-4.538088247008195	-2.4530573154602835	-0.5633849805721867	-0.5576498786079445	-1.5155706822488875	-2.3682117955142874	-2.016482364436099
GO:0010038	0.00918414522206582	-4.106648979685949	-3.4664803845731327	-1.952060823924325	1.1149424923214857	-0.13982773102626567	-0.8678136770509881	0.6153382109772005	-4.807669946883405	-0.9733201822471558	-2.345622996895323	-3.109062545193486	-5.179766539407817	-7.5269670823139645	-2.538062680251755	-6.057820760605945	-5.909855601071089	-7.448772986125722	0.661412012821814	-1.125197953951371	-1.9677536125465906	-2.0368999492921542	-3.4216013947285795	-2.6686790486549734	-4.207195813040782	-0.8055193868189438	-0.1764383791444567	-2.707197675990841	-0.3675655424214642	-8.329681968911002	0.5408707247216389	-2.6596537906303435	-2.476542672833687	-0.32917203249637006	0.4789984856709611	-1.3169490457008508	-3.383243100196304	0.7609678087748747	-2.403876957595669	-0.32841511834631854	0.714000216763264	1.1512485515463102	-0.12489578972489068	-3.699524536174442	0.13444383979099733	-2.5437829811439716	-0.13071018739315396	-3.1055880705592838	-2.4950599171202943	-2.0097947041086366	0.30757377156878	-0.035418585866193876	-2.2124543264589644	-2.3092156263454497	-1.13923146934574	-1.1112686643513847	-0.1781939070841476	-1.1917656013184992	-1.3165708015233584	-1.881929624010203	-0.5208296081640005	2.9636272249240743	-1.8879529784343656	0.21758828752368586	-1.1625655443296057	-2.477741656547677	0.7006837753504476	-0.9858743442125611	-2.290753019927611	0.5573832577076984	-1.219580156875582	-0.6321646090637746	-2.114090628374627	-0.2538569412825083	0.4407347033424651	-3.2263802183635786	-5.285300997787368	-1.5497667666450705	-2.583780823670068	-0.4728571929454462	-0.8685531327247042	-1.0432952222421192	-0.440469060447744	-2.998807110332785	1.125270865863232	-2.532980375392824	-6.909813293220045	-1.6051387196192028	-1.9195206086754069	-3.0251202438493188	-0.6450459441415557	-1.0566299095191805	-1.3702493195426708	-2.102492848547299	-4.547065208992972	-0.09766706114427844	-0.3128761409578773	-4.81652714844259	-4.211079224799298	0.5235102621551545	-1.205041738900579	0.20648103706874188	0.15227359264697984	-0.02135630415756978	-2.422875709429087	-1.7805426082602887	-0.12805371643554067	-1.2452356070481347	-0.8065033831366621	-2.016723305318897	-0.2655518368823181	-0.2853156551695879	-3.436134814993341	-3.7128959816292384	-3.0792244741667965	-3.158372790849259	-1.890213305707932	-1.4226673756447719	-3.226201998276751	-4.261860159076949	-0.8690009791532125	-3.000137157617902	0.47318875832015206	-0.2814330634574932	-0.5149251751737409	-0.05090804637637153	-1.4163662391744436	-1.7068624739227964	1.6741470452432643	-1.2564136468864346	-0.04909699739203556	-0.02326531755868458	-0.84835419537765	-0.559664129030358	-0.57594894162126	0.36060715697729423	-1.2114213877792328	-3.2784596667124197	-2.2506752159788865	-0.03547562540335281	-0.9925943548411482	-0.14368855193772762	-1.563820449918582	-1.2003639719064942	-2.8033107300591356	0.47838928689301596	-1.0475101274897023	-0.8380185310755396	-1.5004111037242192	-0.8717528764884112	-3.6298016716741346	-1.6177679002432692	-0.12567005916441915	0.04221684121925071	-7.140580766188173	-3.163084707182071	-0.4380589499814497	-1.4689192921066754	-2.6113869795126825	-0.37981760275334514	-4.680014179375412	-4.407905533913736	-4.746422594241619	2.379127949716773	0.4799985224565983	-2.636408147166929	0.04750092868498162	-1.4699337372167771	-1.932219135111874	-0.3700520960483486	-1.1221850840195131	-2.033203047633445	-0.9809281911371971	0.636243635606098	-0.21649537633076793	-0.3419829457350708	-2.179015503780869	-3.6912532470160597	-3.1206520817794847	-1.9182310971954595	-0.020860022094964275	2.114685190060787	-2.664759447023377	-0.9299824454517859	-0.24887852984407163	0.34787599534549557	1.9898899715818685	-3.085671899027856	-7.410623551882832	2.814500562955481	0.002493773874433658	-4.671606626683122	-4.180850606488294	-7.901942933608458	-1.2181005003791927	0.20672153817268205	0.3623261644431564	-4.4573831540731454	-3.376797940802897	-1.9923823565883527	-0.6167108359041028	-3.0433839727324807	-4.4026920046066405	-1.03014480295469	-0.7230475941216606	-1.5178566356880778	-7.213755182125707	1.179617815684637	-1.0616177874279913	-0.8835497595858002	-2.644880063819741	-4.129843975674059	-2.356889630983012	1.1689058523945213	1.5529990618515213	0.617604169053462	-2.361395584454659	-3.652647299425967	-0.7905616018682687	-1.5123635223498988	-2.384786535249949	-2.420541099788582	-1.4414570300722989	0.28410030943932313	-6.7170935591857805	-0.5099165220035431	0.4313321127477727	-1.4849416081417184	-1.8388280561537576	-2.617123321719784	-2.9149085878136765	-1.8246402866576468	0.2945371666561815	-0.7712254159445556	0.04578816951354068	-0.5662701477387004	-2.976944354108315	-1.6254690629450872	-0.3373907350867653	-0.8044044058075821	-0.9833442483885758	0.4438787281845435	-2.7878194683216035	-1.5855121951607127	0.5282943931937812	-0.7113657635217414	-1.9544909018716086	-3.747781875467457	-0.4655570761891311	-3.911529424007314	-2.154513060020349	0.832460722851713	-0.5873877649835553	-0.15517773625813538	-1.6407574837005436	-0.5630867314904996	-1.936203183929491	-0.4998497424812879	-2.257410738831693	-2.257410738831693	-2.012007939295578	0.9661617652488466	-2.334655676946223	-0.9845265163803367	-1.2229854105085658	-5.105976570043036	-2.6179876603237546	-3.2902190225130026	-8.116952011065523	-5.6727936391497575	-4.437550889712966	-2.1407908683909547	-2.305135943043048	-5.4779047302343855	-4.581436033811103	-3.9427091740743823	-8.54750937110927	1.1005907617020014	-0.615060196850668	-3.220464828144304	-5.841322275434847	-6.8820743366087385	-2.9433858555173473	-3.8454558749714742	-9.718137402068328	-0.7354092255144196	0.7119641993730181	-3.9891245949046525	-4.9352527208837085	-6.67862126512568	-5.530059884455371	-2.147927304194588	-1.9030740087022289	-5.157621123051185	-5.191389841796393	-0.07560024987695016	-1.1052837773036794	-4.528859018607765	-1.7199365451886717	-1.9998789088663815	-3.0139194140434653	-1.188898176208138	-1.1974090540337612	-1.7423371145715199	-2.3998100738351806	-3.090667840570758	0.8388747820335656	1.3106600898559717	-1.3396093822655866	-5.477866738360795	-0.756284198520953	-0.4036065294811392	0.20230057159910275	-2.617329261531331	0.05207094079080298	-0.2533170934951899	-1.5252090659749937	-1.4071535266797073	-3.729595099057733	-0.6356459048362169	-0.2827916785463498	-2.761292929198478	0.27064577256607397	-0.8047092382221324	2.0175548900520166	-4.609989910252988	-2.003549524358738	-3.400913003677462	1.3963549340716843	-3.4817679410967286	-3.0552570478362244	-1.565843522293087	-2.3813028538054297	-6.679003619831839	-9.063928870251763	-7.3036411252856555	-2.833467851243002	-4.865259788073248	-1.8455216210719703	-2.687587395093282	-3.319711878717956	-1.3333062475061026	-1.0806734323312934	-7.5262955279351695	-9.038565169765768	-0.9899231167970383	-0.7748931293989371	-2.1662831525334547	-4.134327814393176	-3.567188595601379
GO:0015918	-4.911239404958706	-3.8351540656804466	-6.85399966657358	-4.601822228400583	-5.077764730666234	-1.9404053344122756	-0.08877345427803815	-1.822232874730275	-2.5257682940249273	-3.618485253846901	-4.373293785265723	-2.502317642291203	-4.780387846483006	-6.4645514733282035	-4.963059266610817	-6.674037808714389	-6.344177721932962	-7.555094294769674	-4.33618297298004	-3.2161268418485105	-4.209477778332201	-2.1731260776498194	-6.403628654046962	-1.2104936546343956	-5.159729252482425	-2.1542249147744954	-0.5926644978172135	1.568267301613999	-2.6008215555519825	-7.433063740639854	-3.8854722279505562	-5.303309300406968	-4.664685998751052	-2.6894903564774837	-2.475717274437363	0.35842141752488615	-2.739342291052988	6.479866088144008	-4.531614487134551	-3.8809545411548423	-2.3256325343334674	-3.5043335860095524	-3.27976432205649	-2.276178008743964	-2.2624418055236233	-4.194688314915331	2.815731938603685	-3.0154989575603195	-3.2839465157035925	-1.065770874599039	-2.0841176554439547	0.3826942688288333	-3.7262828425778443	-3.5987971153376064	-2.9274061822467154	-4.091152111318308	-3.4986128692553238	-4.432435720572124	-4.654736204011514	-5.538076413346401	-2.770494034629931	-3.9924083753452155	-2.8994737219573383	-1.4724571681515188	-1.313787429163713	-4.6512328327121795	-2.7681940079956004	-3.0523854885871704	-4.334698393409383	-1.6991028499888952	-3.005562143468647	0.6581146934704731	-2.9295551688399	-3.2505668606477083	-2.677315295640805	-5.449325347322929	-6.007787948374325	-2.2809341317085154	-2.1206137544643244	-0.8089763414719005	-3.3292948062439334	-4.191424503465573	-3.025915579100176	-4.996189232223001	-2.753221755926623	-4.254247089836566	-6.943814955582933	-3.161013645590408	-2.6046335109471133	-1.246622508705304	-1.5285984352601942	-4.415268307355398	-2.2341498633472443	-0.9296858548519633	-2.145105739429932	-0.29167915138719785	-1.8859487936823875	-3.3558690247676752	-5.186074626193209	-3.0893912102453207	-3.05756554331003	-3.5969932301929397	-4.591495645872907	-1.7646126114328227	-6.021240208462396	-1.9906371779375653	-1.5546431637802476	-0.5398462963246685	-2.2067082814418346	-1.2679901843950383	-1.4638925311882753	-1.0942280990212605	-3.33429119278426	-1.8531744289034886	-0.422068483490824	-2.846395732682341	-1.7166995086929222	-2.5331379116805297	-2.1335951256578722	-1.3404468172481987	-3.3166371932010947	-1.3911375395318077	-2.1240386749479496	2.136061123872545	-3.3586117722525533	1.8047174019990024	-3.420351868865637	-2.4840025211632284	-0.16973711161677163	0.6296866258403455	-0.8942898513027709	-0.6067091115941078	-2.4010597754534757	-2.1988984404854115	-2.7018974566369294	-3.0082959479090325	-1.3469543575918583	-0.44720147273754085	-2.772296369291725	-1.6176516058447972	-0.660941082010736	-2.4138328413407666	-1.7581923986348487	-1.3802985706794253	-2.985788037117331	2.007079226520246	-2.851483707954011	-1.923140071510722	-2.181705408985041	-1.7462031432951322	-1.7935458052929618	-1.3323980982499066	-3.6692163845174535	-2.8895494510412165	-6.6070266082662785	-2.4891075284118314	-1.7733529516101507	-1.6702499594733928	-1.8042135246778288	-2.477769053483425	-3.1725049864039563	-2.2557529176096347	-2.6528968539304234	-3.407849432655309	-4.759156397461741	-3.9805164875613968	-2.8537472336811307	1.3781943729708828	-0.11539894785822802	-5.206150347403956	-1.55643116780457	-1.3628364079503066	-2.47583432816062	-0.9144428233024845	-1.8954435680486095	-4.1333730938450355	-2.5868905350684694	-1.2233921369051588	-3.242328708394805	-1.6520025387959667	-2.288286325106071	-1.112562931620609	-3.555252024396994	-1.1646029737978536	-0.830183549405107	0.09055120680003466	-2.3506014424132613	-4.509238320176032	-6.333174986164329	-2.523475207583485	-1.5658469969007025	-6.4885945646419385	-5.36732316998663	-6.382684107376242	-0.12109795049857454	-0.1950932077792374	-1.9029275934635783	-2.4335580940564276	-6.143391856579947	-2.358208263307639	-1.5189965999269779	-6.799011479608772	-3.1785134784467797	-3.8665184303436844	-1.362450646320163	-1.283400319409515	-6.916889110290364	-5.630862477147785	0.5693232256513058	-1.1193440836567372	-4.089285539896204	-2.5539174617095948	-2.9697669278364285	-0.4728624179784359	1.3841365147387468	-2.3282187548556386	-3.944172475639558	-7.0214377148083935	-4.522824898970421	-1.510266357820474	-1.4661400196077656	-1.990558042966711	-1.081325701310408	-2.015740174632876	-7.442311726972408	-2.2359561801270273	0.5576909182289964	-3.173730989339852	-1.7143451293685088	-3.3630955850779256	-2.902739489359983	-3.3886835310457664	-2.687564474888979	-2.3870472630943085	-2.6593478951840774	0.39286763897079385	-1.2518927302918037	-4.368011520138617	-1.4630912524887596	-0.8851695655888768	0.2478134921016524	-3.1866289791360756	-0.2876360272624103	-2.4500825698784268	-3.8979144385140736	-4.284083979322843	-2.609349263395344	-2.446409800855752	-1.4212003020025683	-6.2439798734380085	-3.6095291350118983	0.7535450651410093	-1.6789432187133604	-0.42929516198381873	0.5991486672446471	-3.8468900017026293	0.27767169789762547	-0.8732312639981368	-4.193201343885095	-4.193201343885095	-1.6652974011133383	3.216887397321754	-0.24596232319460956	-0.035134459097560355	-3.952258804739273	-1.642213999184112	-4.084536943992791	-5.0251587009464584	-8.422295453481762	-6.271975046318586	-6.318166716370177	-1.414180576428074	-2.5913036876185362	-3.0955796851828548	-2.8813874615822717	-5.924792097059355	-9.234993099456824	-0.25154254807117665	1.4801212522600322	-1.9539561802886318	-6.956280885509087	-6.724613583219666	-4.800342020904017	-5.5887458866905275	-9.317505776191163	-1.1121915199666412	-1.8351646737143086	-2.38518280623281	-6.323847429214987	-6.416399050134817	-4.8715970751625015	-2.5169878562549397	-3.4225915996900285	-5.8952490601094105	-5.970283567157191	0.7802021048292318	-2.107125455181265	-4.776991498397305	-1.6517959026430566	-2.6383020253670604	-3.906504815787975	-2.5564619338951293	0.6147416910252173	0.9663772829738151	-0.7828197467704704	-1.6261535593132397	-4.3927032711031435	-0.27154022485888446	-4.5893649476313545	-6.531962418401961	-1.228507011483594	-2.1910701202094183	-3.608975746161703	-2.720817705731631	-3.557452813254263	0.5996487694201419	-2.0063389141766397	0.3512410382793772	-2.3727380300631613	0.43907867746156487	-0.7506444733949809	-5.192397539148473	0.6306957035953678	-1.3397943252363507	0.8062338139889687	-5.8289799540823175	-2.578249347767048	-6.369458775900458	0.07430569807932354	-3.9032607969756166	-1.448873445778217	0.7725371120890445	-4.442382873895274	-7.451377182372514	-6.11831933712008	-7.406338545749806	-2.7155273495742756	-4.216494923905188	-0.9830367745736032	-3.6437013465918677	-4.553162652896756	-0.8861910379516801	0.3665237405968732	-7.750465454606723	-8.902582214525385	-1.6738636390089168	-1.4461965980778786	-4.346263250622973	-4.614124691893584	1.0679863612179021
GO:0042632	-3.1814261515473405	-0.8007847610742902	-3.9225749300088126	-1.122724688613755	-1.647251004599352	-0.17027825673390287	-0.7035827744153709	-1.345109944638118	-1.0886381877540776	-1.948010040731177	-3.0906295660626975	-2.890140769312944	-2.6090993415363357	-5.251085923285421	-1.9169713558570478	-4.434224520453735	-5.222418703312894	-5.83559076752075	0.6896266814995308	-0.2894408861387298	-0.0004018683464145201	-0.23515937199271209	-2.6040944603548852	-2.452178195418274	-2.321607970212205	0.2315021089539802	-0.6339374529626611	2.617618851222713	-2.3590866863153295	-8.219611241436903	-0.3682215292385348	-4.128099668189543	-3.7347175278393565	-0.7846053984648707	-1.6824690773790965	0.8585874079168498	-2.405866383045791	7.399861142120349	-2.5702127377610062	-0.3677075134135917	2.062112803906829	-0.750480041733609	-1.7609967823119965	-2.0085842243482768	-1.2525554204819287	-3.968809816663301	7.35230492993015	0.14140033232294158	-0.10556811726950775	1.0516791377359624	-1.9595163787527767	3.4336933229161155	1.3772241680852015	-1.5407228613092956	-2.173347113621176	-2.635739412997691	2.1913400332290336	0.19658026269357248	-0.5423777903108714	-3.342461799555576	-0.8700923191775328	-0.038249329387855725	-2.629191062689564	-0.04892692526477339	-0.11932302977177359	-2.2528073583780177	0.2215107154212362	-1.9775803186337002	-2.0462432080679194	-1.0430263430820306	-2.729760792206347	0.904552912840862	-2.3190170655516034	0.34928801045976465	0.8599974094953647	-4.5423838507250265	-4.416448089843005	-0.0034952178459370905	0.42867195671451247	1.0578696876630895	-1.5046808385724706	1.3317756734478403	-1.7266572550482635	-0.5231635437390711	2.509825903537042	-2.093374951945386	-5.8540481238862805	1.6523718871494004	-2.0738402433722167	-1.2977188735813592	-0.3831803617805464	-3.0856862135896392	-3.534290643315349	-0.9279760073477669	-1.9924091163749562	1.5783008415372497	2.4451649926615198	-3.479200436589008	-2.9170574632893103	-1.401778464786429	-0.48499115158201006	-2.9195869227526154	0.23625876232288312	-1.233648544143428	-3.367903929308249	0.46010414123261806	1.0325182378945916	1.3832261152396657	1.140336309968145	1.8290783163748805	0.6899514550689136	1.7939260025730113	-0.06262701721885754	0.2332883923117825	0.9403324573459768	0.9557052949410055	-0.0915646776496359	-0.287822815392053	0.878630141645328	-0.2506502277427645	1.1468351279780356	0.5557214616583535	1.0721054608999443	4.467153375198085	-0.17882773633027926	4.538538588821434	1.7603976065638334	2.4971883173852003	3.3154729812513364	0.8909612404050691	1.0318299632194847	-0.045099754329907094	-2.5508767174478453	1.3104012216484695	1.5180439074000198	1.2720116744613177	0.7104273302825658	2.832151130443989	-1.74524623121906	2.1062126093955644	0.19309031663587145	-1.3063143962759407	0.7248890755770472	0.8906111644509358	-0.6539956663691279	3.435808508549172	0.2275070957586448	1.3732382087786554	0.9175023841075123	1.365109421928088	-0.27444230910319345	1.1254333535154173	0.8078628031666942	1.4243763792478759	-5.797018914099919	0.42598801659455127	-3.646153365777993	0.3316949557644588	-0.09259520901328355	-1.1695338523627161	-2.9811787232777096	-2.0419921455411476	-2.319553774785526	-0.1693502480675127	-0.7938634108816685	-4.630848652663575	-1.994492267778507	2.103683419851138	0.06160689047008585	-0.6017372728151312	-0.40800873927683384	-0.25292166602722044	-2.4670950657814803	1.6882583601210706	0.8211598082943438	1.2427648659524633	-2.3938707778503137	-3.3561887264410184	-2.47521616288539	-0.20107409762184153	-1.470158776420205	1.0621275042398894	0.19351082716492254	0.2559927775328828	-1.3235196841940093	2.16557035884624	1.414798751017244	-1.3418645458326477	-7.166179430575747	0.6873063919757091	-0.6425759763832116	-4.165219537658361	-5.362070791043087	-3.968074799482178	1.8826848550662423	-0.6429617948618503	-0.6717096825034038	-0.2742095781517183	-5.4311916558620625	0.7667670626263128	1.0793566549178362	-0.03200622935662637	-1.213519774323984	-2.8324392164045267	0.8317050570433242	0.3419970853066923	-4.9356852154607	-1.6555245193819499	1.0003649728588246	-0.37258116656095974	-3.340072238178234	-2.4067860988624323	-2.096986643208111	2.0866567675489742	1.7365236298815498	1.310350865655046	-2.6283288861640495	-3.366356322122024	-3.4260874436724023	-0.4095014323024202	0.32194533497261546	0.7136843748897743	-0.031678381485462315	1.88001706104068	-5.603147191664945	-1.3666696301424248	1.3340103149285296	-1.3615478624742516	1.391891602525585	-0.6499819158039246	0.3429045514911627	-2.322703774260343	-0.44090453265068075	-1.758179766309423	-0.20699430583451842	0.9107170043176865	-1.1722306575822592	-3.4450308485483583	-1.400518269878889	0.9196516007081708	1.1446911835593612	-2.666276443504254	-0.5962364630969418	-0.7102049373797451	1.041518774765519	-2.9984618539788976	-0.009853999389010777	0.877435333509227	1.5663512813873908	-0.33987024421578654	-3.5370462376216136	2.2111042959949065	-0.3620540364911457	2.0724129012022505	2.7330039877262347	-0.9136813993202728	0.7830866804929402	-2.652978721549787	-3.052029682969231	-3.052029682969231	-0.14572029954270838	4.926669978332252	1.309677523082543	0.19707579299129238	-2.4646046228140195	-2.599539655531243	-4.083854767087337	-4.864655532324365	-4.920003278096115	-4.354239552673059	-0.7854704017881857	0.9312926690585444	0.6414827733674099	0.47361032227520844	1.2261423555028492	-4.254789361586234	-5.650063290334536	1.3788641046626362	3.7673404688606276	-1.1601504821682491	-4.884075113276958	-2.6008868174801836	-2.6428930638645065	-2.2093986137153214	-3.8687806625593044	2.1204913782874204	0.8216559099865886	-2.3457745857157484	-4.384225255388716	-6.054508334234453	-3.9715124243659465	-0.2622884265092382	-2.8050873024071254	-3.2416309875073015	-3.3350278101159088	-0.03336828568754968	-1.2711865959398265	-3.986834387968431	-0.7826943286750119	-1.7606504877061362	-3.651270013778739	-1.6727323450364489	2.37996878898888	2.19379976949571	0.8337753993892009	-1.7990414608125218	-2.091026098177484	1.2078839673306596	-3.7781216641600124	-4.096009365503863	-0.600619683463441	-1.0113747533013262	-0.9680388043252527	-0.4024205720642331	-1.6753603836279896	1.6503542308289354	-0.8194282730103378	1.6543859517389616	-0.4628345436562051	0.5559268238900262	1.3062718077595523	-2.7205876834090192	0.5115207232375425	-0.3449473887677465	1.8947668836097216	-5.60260745333683	-1.8015603289380482	-5.122677954567016	1.6142074238792228	-2.4594483835726053	-1.3156885947450812	1.0608949211209926	-4.233749631449825	-5.08821307900302	-5.476705950325399	-7.726847440887923	-3.712083347086859	-4.410716852668379	2.2109317652997147	-2.477386519514261	-4.703975763486981	0.7518916207594166	1.5514073491111953	-8.053621439942056	-8.449794678717147	-0.48430741572795905	-0.060392346649141	-2.3000595031071143	-4.638654916332303	0.11477732138690967
GO:0044409	-4.128336414698753	0.2715012305542972	-3.520434305449476	-2.9868835606396957	-1.3641222193773717	2.3339485733886045	1.805848385090856	1.1745060440058996	-1.7765796205153725	1.4297304753047624	-0.22911509940149258	0.9859387350093548	-2.29148561890786	-3.4447608818511317	-0.5164410450602913	-3.9110261532670396	-4.615196096738156	-4.36325050586369	1.0123355749792524	0.36450150054942604	1.1021710392527653	-0.9889375865104317	-3.281174876353158	2.149646923741148	-1.153233320654619	1.1949268803181605	0.8399600938118229	0.20216146526462378	0.20280180698221711	-7.885405917687142	0.24890651498463828	-0.7632854987968468	1.7101100126216866	-1.351962639016414	-0.7885117314369353	0.02455573752838396	-0.45705588991226986	1.570172717674985	-2.406841183440145	0.9492097115909581	1.582813119364442	1.1324983740562882	0.1557254139239161	-1.233814946167241	-0.11743022342359614	-0.16974641935074988	1.4659764544412406	-3.7869948963136904	-3.5831983797210496	1.4518328922149406	-0.5887526407135558	1.4842674714256214	1.8196067218529464	1.1969346763515052	1.241458134050045	1.5791556612667355	1.278485401385858	-0.48836335903766354	0.3473225834904066	-1.3963534170974017	0.42883163791753526	-2.1552252295152994	1.8969806526345971	3.7796225647858335	2.130135592761616	-0.4228053359134625	0.3855702181931155	-0.07334520639436576	1.6254982130349356	2.0138388577674418	0.6463881377627568	3.107334985384634	-1.2639274896581139	1.1347320902744311	1.7860702210941182	-3.446779284853997	-3.743830767254083	-1.968044592492607	0.8839027907382769	-0.09521613741868601	-1.1799617826560682	-0.3362122122291152	-0.8764894723159873	0.00796711362860011	2.6139806148229683	0.3197140616894051	-5.904838501026383	2.0219674625117587	-1.8094081921588512	2.2641767858447768	-0.9467391098428145	-2.1205135901391916	-0.1298048569628455	-2.079017734750692	-1.214407265429153	2.1934462348628374	1.9474327351979597	-3.0099222484555623	-1.9549265837692218	0.14898883466734153	0.9958694995190034	-1.8429121227533183	0.026529024542143193	0.44609291253050587	-1.3871473385348772	1.101700922699683	3.277179180456837	1.653333218521242	0.7435936030750959	2.0886943174912376	2.4643685918813714	2.7279124505047747	0.30257631732015144	0.699508841169256	1.480624592951866	1.7965777649733805	0.8643325184526843	1.8756961738989972	0.8231201890842339	1.01267595877284	1.4424211469130495	1.897961188784272	2.0329068946448716	0.8495344998142891	0.2513069249392069	1.2230166423529547	-0.3168459795702837	1.1586584926442998	0.9664091242994494	2.7859921224228197	0.9173488033362469	1.3509608895867482	1.1023075820925687	0.653292744385653	3.0434959689185708	2.3780120697070624	0.31988809056907036	2.2528353309852585	0.7298867946531831	-0.13682859552444615	1.2110204891347676	1.1032284087624868	-1.832984277195821	-1.7601127823503873	-2.260412613481349	2.4831005281126384	1.231008064562417	2.6600343463453004	1.1462200581671658	2.567844580719202	2.2179012161362417	1.1553959489443402	0.9332241428885948	0.49516010133128646	-4.595323005370286	1.4104593906159308	0.4488890448631609	1.998090942156006	2.559485383816124	0.9800142388925538	-0.2544844504685456	0.6237535193523082	-0.8000487138490546	-0.7184791707896133	-0.8300313091537206	-2.246368978499799	0.3566155939220796	1.8124752939043067	3.423425626493041	0.9355959992953974	-0.6191811788974098	1.7342977963230881	0.3019840173575642	0.3543286169413336	1.9968422195677529	0.7406390577298531	-1.2163201360458278	1.0916807571302163	-1.739127551035185	0.4933039995031383	-0.27601408528552707	0.898220114000453	-0.3300418638196232	0.19731478684140902	-0.10175499564240238	1.1802056517653672	2.152744040695925	-2.9648456344181136	-4.2539947046997915	1.0373327411905346	0.47518092252117583	-2.211817646440538	-3.252146982183829	-4.530542089049776	1.486660835837418	0.7440074829161074	-0.7175298785227775	-1.0931458638331708	-3.8947298257822487	0.12825635057298004	0.77861028198457	-2.355005684100392	1.1035136093576983	-1.3142508537827229	1.104453395479796	0.22339940751917256	-5.52801232465063	-2.5027898441824417	0.11290673568353699	-1.267989827040447	1.2753095340048095	-1.0136154971849276	-1.3797678102273174	-0.0687865079093368	2.3923088666597705	-0.7438057561221164	0.9152913931077273	-4.119066955458818	0.3348814896372154	2.7448858757241017	0.8872030929588103	1.081963476812964	1.8268666555283883	1.9250367590123076	-3.9704973922186233	-0.04191407663597505	2.5458145705391346	-2.365296301459635	1.2404425949187996	0.16638439609227443	1.8727787092396186	0.11680427125728822	-1.4039271153742126	-0.6090817170545453	-1.4290903489665054	2.7153654690608358	-1.2343558333415454	-2.63322294845718	0.9324627153168247	1.2406498407615771	3.0593186366221885	0.9893328624955215	-1.0552816061323627	-0.41424294938086487	0.7920461890032703	-1.987804774585957	-1.1668189608951716	0.6615235109207429	2.351926770188915	-2.109023608791197	-0.5330916705616686	-0.1983783825425996	0.7356412599576211	2.8302480167825346	1.2463669470539602	-1.958191309498582	1.4586173473225053	-0.50957683939909	-3.1024482486206	-3.1024482486206	-1.7178654528479884	1.4028650483750345	2.746203898247315	1.8964377576901883	-1.6470449042017752	1.276198112805124	-0.5290489063187054	-1.1407454714458007	-4.412945721796743	-4.799323556415268	-2.3309181796517056	0.09501190151783973	-1.7269658543603477	0.2644148062100706	1.1427123973809579	-5.262666357198894	-5.800257008686316	0.5672901520147902	2.265429431971908	0.773768942562585	-5.15960700423607	-1.8190599180791063	-3.498409403775741	-3.09450242980975	-3.7226792691942032	1.8602054271103363	-1.1247500686839629	-1.2938475807206764	-3.7191527095799626	-4.269698630133365	-2.9824740266860514	-1.1986872360845242	-0.8424359782080276	-3.018570883221628	-3.1324865572054637	0.47063590425988144	-1.1619732456983054	-4.0072958840116195	-1.210771050903694	-0.9074374373614709	0.00015387675029938672	-0.5638910026611369	2.4306854199580106	1.3512215259644322	2.7770299960512386	-3.022591165430846	-0.9124662360274708	1.8091958416046137	-2.982492607494668	-3.0554626478823192	-0.09558225187596454	1.0605760740443093	1.3916769717633168	-0.9146456642684028	-4.327440329355302	1.4933637657046974	-0.8278145228233977	2.1551575203695457	-0.6666953025552589	3.0809723341331017	1.5658574467565316	-0.9281930817618016	2.3193130094878573	-0.9913322500099114	1.0595823475324748	-1.8189149276030339	1.480690950092806	-2.9285065389984264	0.9828309055201464	-0.23003226143459912	2.169768494264192	4.353087148694101	-1.3746227913501499	-3.4885832104366408	-7.102388191936038	-7.3829037535178434	-0.8808045415544863	0.029931359404928155	0.9115665297623659	-2.9526191851262924	-1.3566679876962116	0.5083672900721072	1.608157622755028	-6.621940032595097	-7.499143668951773	-2.8298222264450397	-1.1149386476679435	-5.409381001357527	-3.08300911832942	1.3081510254080668
GO:0030879	-3.602543989330613	4.045306699843756	-0.6429828212459586	0.2971560461500373	-0.18560714988895494	0.770885071141038	1.3739256735376693	0.48064332350781347	-1.237121014455391	1.6325868007370354	-0.9647282971992396	0.7650142919090371	1.5050321383813592	-0.29419373930795717	0.5246240025361768	-0.7722614633167353	-1.963998628961811	0.553635245620289	2.9567927649402224	2.174439390441151	3.019041598862385	0.5264210886870724	1.2661549839250104	-4.881234418780246	0.5095429228320966	1.124370013326944	0.6645089945375163	0.39891355906059595	-2.0343518634126476	-6.356455978608541	1.5285458029704588	-0.8656537600378215	3.1007307209655086	-0.2855911359786658	-1.3919708298136422	0.18786376321515447	-0.9686240474508326	0.7276964726401915	-0.16897781657997812	1.677538177193309	2.595851020476942	2.3395662498174907	-0.4617286794501955	-0.8981064944054655	-1.355681897947999	-3.3836986356122494	-0.09234769652401224	-4.6253191326591665	-4.148481417298304	-1.546820982327923	-1.0852913163190097	-1.4974739032463833	3.457602972244206	2.0717344914615285	1.2815029765430237	1.6606756415144128	3.0550827334199493	2.510307229288181	2.91076512528609	0.37550118337380706	1.2729054424038273	-1.3210420020764235	4.138541360682409	2.4807230065898316	2.8209236587646407	0.6274094346439864	1.224629000277044	-0.16715847739920406	3.0593055181451128	-1.9452869476477366	-1.2479332362911635	2.0845263700389602	0.27591268793495344	3.580196772509998	3.1348644615311154	-2.426025915861268	-1.2403593899708263	-0.20528977089871853	2.605828792492556	2.879940249739175	-2.077183625525053	1.6082118724477004	-0.5403218780130022	0.391391615113293	3.530407322701398	0.9589684470843113	-0.860679816727231	4.8547375594301085	-3.54288540581524	-1.766842586791949	-1.2690378610012332	-0.3952975104116206	-4.029389433945422	-3.3498745975206248	-4.3280877004500065	3.585482407112921	2.2898493309039405	-1.3268703160591255	-0.421376920507498	-0.04682875052914737	3.860753447135158	-2.9296947077202233	1.4258102539856454	-1.4375656627560938	-1.2365898036691614	3.835544102322246	5.136220585157827	3.904808278308709	2.8516252762737446	2.4109193036785364	2.7453682054334414	3.6978252562358107	1.8190768984608496	3.5023333783414783	4.327796244358153	3.913643845602042	3.5006391578118508	3.4627028809630414	3.994850051908216	1.9202417388395205	3.4402955099972083	3.494214355103305	2.848182763647075	1.6052179741614114	0.12054064129134612	-0.37680823640655264	2.347511040121119	1.4389533829755017	3.2028455637829625	3.250619244178449	2.310330829231947	-0.8384217126905777	-2.9200631845591536	3.4915122216840957	3.802509459543984	4.777580079271806	4.203811769741941	2.9052049700844713	1.6640558505493612	2.300095921093898	1.6930630937173274	1.2620451740466991	-1.2150895393548884	-1.1194014246959756	-0.9856251513520449	2.2985867499210477	2.759502619250486	3.6768894654600532	3.6276160811879405	3.6656608585680215	2.4146620057904484	3.520305800878078	0.8505053294006824	0.6772309138378246	-1.7194103408361774	2.6631899738735534	-2.822075857874286	1.0271669011998465	1.4793261376767284	1.733396178849175	-2.3303204643995814	-1.688587874085726	-3.837782118329247	-1.4566261322595955	-0.20671260693094867	-2.86466831228521	1.5661011132609552	2.4182226599455188	1.5271813815542714	2.8218272697187463	1.0547043920323507	0.8525862771997837	-0.682984090141224	0.12701182097550956	2.291535255567726	2.4620502863284908	-2.573617819474633	-5.490121021486319	-1.9693769694792924	1.6399256396482866	-1.8941621332936407	3.0473783981179756	1.2076149735913375	2.936086461543292	-3.5506841443586397	1.7396713549361156	4.547893885071003	-1.2310418951394146	-3.216307164144092	0.940211940934105	-0.7429033732477043	-1.7215654832462315	-2.980928505298699	-0.9842948105944105	-2.3314151015379836	2.3696722016399363	-0.9599051981142136	-0.5636155640027599	-0.9395171629680538	4.344172403471389	3.804490270979609	1.0792549607311392	2.636463191593646	-0.24797009114629937	3.6439804439100705	0.6383647531815272	-0.17142456903627387	-0.37318389034637994	-1.0995045975587006	-1.3354508033049233	1.6611450736510467	1.8542744296111178	-1.3050459313518905	2.0878779421928253	2.435057276390233	-0.23362604148607397	0.9238780490761231	0.9322947660577828	0.49778729861611104	2.23108851463739	2.6874601484868736	2.9635513023104894	1.9500250272454922	2.594545641377381	0.15023492019168883	-1.7277904649040665	2.6135954410153595	-0.812617174864844	4.11883423978077	1.8582281374987515	5.156057844631761	-0.7373619822447839	-1.680261934898185	-0.5376408007595425	0.6141358054390119	4.449414287117549	-3.0486504539980688	-2.1394478386449176	-0.444775638038124	3.87257573908082	1.608313360273533	-1.875502967799058	-2.4524042360231832	-1.7783947020306943	2.2192826279196134	-0.7349705648081617	0.004395808979198529	3.4068102754321314	6.3013494933403855	3.2343111781891536	1.3582497028264289	-0.40639165098544594	-0.8836486223418986	4.919395823010017	2.1516668228239664	1.2722401714103708	1.147187895094982	-3.454593432879797	-0.34029149496474265	-0.34029149496474265	-0.08059429377442616	4.115419768034117	5.027609507589136	3.4930977155411416	-1.4130534363819571	-0.2726062038704173	0.11039808090070219	-0.3458064825299753	0.10081335701760269	-1.811151263994327	0.4983175379513699	4.884694559857058	1.2197299806721205	1.3227506885739704	3.414036188427821	-1.580357929757239	-1.0876972240095535	1.1155867520341383	3.5601611919344345	-4.486983714898828	-1.8787996251241623	-0.4969381961310421	-0.2838103102247986	-0.35933418919031385	-0.38033915570853505	3.36005369385327	-1.4596438214369676	-4.563277062122252	0.4575960360057528	-1.1656709146369055	-0.40889933510969834	0.6827499777161709	0.7097763353864277	1.2991447456204972	0.8385222965043141	-1.1153263414574655	-0.9650412331822744	-0.7101009746975329	-0.12069493347430293	1.91647356020128	-0.21739193786794447	1.5679917721764136	4.230207272411162	3.9996304302829597	2.8804030937384653	-2.8603251569861863	-0.39704328586196447	1.8709449886929435	-1.4760215998812414	0.0372443331353459	0.48651592989356846	1.2950236738890386	1.5587307754005975	0.40580387613261343	-3.676271662927758	5.79812307333656	1.5080731596345829	5.6887027322818575	2.6943288624155812	3.70796194216106	4.284156833425915	0.14845631095460476	1.8749051576251874	-2.3010473096864192	2.6590878851608766	-1.7148275285149104	1.1159302251589898	-0.5664654689591077	3.3373825535241584	1.3657049052660966	2.751378360992856	4.583908687736536	-1.294983918365608	-0.3194108098376158	-4.129696695139062	-3.8376931369123017	-0.6689528129296842	1.0898816570612573	4.020110382551391	-1.0279817585645226	-0.4591874942649032	2.6298963433977476	4.914527185394593	-3.693585104192151	-3.0908859600661254	-3.219088696439597	-2.382578220851151	-3.762624530240018	-0.9369007176733293	2.0721426763823554
GO:0090398	-0.48892144014016026	1.9418231838185407	4.414049356671007	1.210961779585663	0.9066202930605582	-1.4039422721892645	-1.4163700530340575	-0.5577214307085928	-1.428610192599127	-0.4549401741915407	-1.8051207272102845	-2.4010504733476186	1.0673152112035882	-1.5096524317247448	2.7263614984424516	1.5544608321266167	1.2908157630809471	3.2024768729556383	3.6839826441147157	2.6783640779309033	3.30566089585661	3.3200655640232157	3.936891192380043	-3.3695203759287247	4.25462674937547	2.5750534459027095	0.3981380842021205	-0.8402781579087453	-0.36257129433216156	-5.922906212472784	2.0972273508185912	0.6533758217265687	1.462589806506315	3.5167103758638687	1.3272260135099345	-1.415607140755831	-3.971115346285451	0.18216662777446657	2.5143965392043657	1.0024610843954853	3.8571615571392375	1.4313469914473054	-0.037171629490915965	0.5518630242766522	0.24273101041105322	-3.916630461164974	2.277687816079058	-1.2208719209571481	0.37234008764848153	-0.4326743451805545	-0.5741225495930721	0.9213455624946606	4.996049320731318	4.430152753426353	-0.7950094227540723	-0.9076456813395554	2.163754121593666	2.520258987883831	2.940100302169014	1.3983084426625685	3.0411930162618046	1.9918350184651752	1.7801788314614713	0.8174153592467452	0.8216757170864492	2.9263199775738005	4.4525233956611725	1.4333296441970735	1.2251524019840998	-2.2309120088623606	0.7638834481847459	1.2796130604595244	1.0398970505164002	1.7804176633680753	2.7016350247527483	3.16480793224903	-0.2766743307266473	1.4649547902202624	2.3119926454552906	3.678077179046716	-0.012400453832346633	4.833583981733967	1.7589559426042332	2.3085436127594665	4.681762113306718	0.9707980482701182	2.966812668869397	4.609059583217961	-4.031598907476367	-4.363378168614895	-0.404463070776381	-0.5216218896965071	-1.2533910762392042	-3.102805396199314	-3.949264922781017	1.4998714117472343	2.1554256003215126	-4.838018673976501	0.7408562865341525	2.3571951870695003	2.5128649674635692	-1.4467061043773055	3.70317266001688	-1.605543182175658	0.10236950393465868	2.0303984821927266	2.3012357879635017	3.8308119070165048	3.0619579884888837	1.2733186083888233	3.1275999666338934	3.9792665537251097	3.6038469535110016	3.728180404626668	3.010482395589572	3.5524146725487236	3.9437811823814077	4.150488608267879	3.6329771345744395	1.8416787860343868	3.8807302031298745	2.0136055275235005	1.3063047900789824	2.65436855945024	2.7559003897504453	0.5084480112728564	3.896140971290608	4.221627010018431	4.480580137545609	0.6349724892179187	1.558660102831538	-0.35605668770366555	-1.7496977230521318	3.939417802674954	3.0072436978223256	4.983960522415766	1.3175481662590056	2.6567431349318573	2.4456736416013576	2.501341940292777	0.9697530091806312	1.3433087134602597	-0.31778469267466364	-0.3513714066580481	-1.2382679130692298	2.935309016425853	2.982246916514309	3.298073337643505	2.372372056336169	3.4123638704556907	0.668375760626488	2.3810297424711115	4.305530233831913	2.6300618723777105	-1.3105041718132537	4.908218923976964	-3.7719889568079927	1.307650610314051	2.718449166703964	0.47047858944127385	-4.6445563829813565	-6.040284356597065	-6.848995217534003	0.3650698194621975	1.6014003200350204	-3.6251099044781787	1.0106315313545688	0.957115963076002	-2.6246924330703436	2.4707742230363094	0.5431721126888939	0.2166505639687046	-1.132520146835615	1.9227600949578996	2.3640028216496662	4.690999261261547	-2.779965666865564	-5.096636512088607	1.6488930273015596	1.884127106030342	1.3086053089614822	4.815130194744139	4.656281386311702	2.3613882425801	-1.3630805527794012	3.145838933868974	4.437457348322529	0.9280216517615113	-3.2355369815606454	3.052453280842521	0.7125592261867386	1.185364995537106	-3.167775800568667	1.5571483269992508	-1.2584640717007076	-0.6780020065884201	1.7679158841255342	-0.6810239812521074	1.506681845130365	3.4701676924020166	2.973342239460093	5.7018734004629525	4.435987456872287	0.06536246078020348	0.6428144772598999	1.6794653635927577	2.713840946311278	5.674273416247671	-2.223717537982763	0.3443047020110977	0.8844744700178242	-1.4348685361067761	0.6952711500960775	5.33442491800649	2.227041615762922	4.430013287310644	1.2499858121895564	1.5469456112096027	2.7124709547972548	1.5043415408864982	2.7519047174064335	4.37047116475521	3.1683211465896752	6.380921399220252	3.1768998824610337	-2.100028360693894	2.075003320651728	3.969970275593723	4.132270061594522	2.04072854614341	2.6941526788643095	-0.033412758750468806	3.0732997074689528	0.7284248617130358	5.267176577266094	1.4576253825355465	-4.364504588054934	-0.21939783793343104	0.3979977676014806	5.039110115048856	-0.24650644863604718	-2.067483286248251	0.43088714281070745	0.563376415331508	3.8840978502863224	1.6629949035241773	1.7027222117033005	2.4145299675929928	3.6111445979128343	7.67656356790576	0.5471163421549592	3.0576856873154474	2.780094711505903	3.1331654251253913	4.71320027014121	5.231669920278717	-0.15328661240377336	-3.6359644691646205	2.4544804165131286	2.4544804165131286	3.920812499031201	4.788097001345201	2.45185976077654	1.5935250447050284	2.9141975667646123	-3.8356774210780653	2.5586005046778046	2.1561386186958207	3.951570804778019	2.5205414731707347	4.638350044675735	2.4129473700974358	4.683182909155032	2.736143523093186	4.123390621627184	2.2648466413716712	3.929378408428844	3.6467447203111685	4.112126757209574	-6.0295794382312184	1.092410583490414	4.22518281050151	5.545210374627658	6.303961976890949	6.469847079265647	3.1885778313462994	3.047549338060436	-3.678712000443217	5.43686469318292	1.2973360810639274	2.1007881319911976	4.092001432076726	3.5409529044922854	4.3756894350368745	4.327641404026879	-2.5304283647512165	0.7016794543919951	3.1475692850662886	1.6342705605339758	1.5875495042637908	-1.5285558893801177	0.45487511916902035	3.7793425969345895	3.2448625144154835	2.7809813854291776	-3.899188501395542	2.486833224465648	-0.14284097052392558	2.496138722065327	3.8877122987676027	0.4846390079245188	1.6307610254274763	2.511064353960598	4.154148923211839	0.14142892160510165	3.0932068179735124	3.7001744111355914	2.190742408440635	3.669662498020711	2.287455965368584	2.937861491346877	6.265144838340953	1.2848175516458749	-0.42428035725346636	2.4665064281068156	-3.8582610601225586	1.0265293020231239	2.589986085713196	3.2186479644510837	2.243939889761894	-2.869075789247587	-1.0350170433443509	-1.292788028522259	3.0336876677619693	-0.9084426895057562	-2.4982267762136336	0.062259978373090025	-0.026056782900613796	5.346133059710485	0.7895934450349439	-1.009281587669161	3.059192194359843	2.7850136608573117	-1.1288769967471755	-3.359471891833542	-1.111501425357636	1.4551340771631944	-0.1616019745065334	1.975207717889125	-3.4628538208982134
GO:0072331	2.929677881751114	-0.7327544887910553	5.6283579246054884	2.00714116309329	1.402694949116116	-3.2063892965118486	-3.0989196108167887	-2.456429694035787	-3.634994455962168	-3.0538845062790867	-1.5007784057551314	-1.8379657066021997	-0.40232149647656945	-3.0438352481704505	1.4664158580290592	-0.3083804402555183	-0.9182213117609992	1.5600909460517973	3.880292926599873	1.5220111781885333	1.7840829752805218	2.6524234594157106	3.3591518967615444	-4.265555591702549	2.835893400666529	1.4843016444818702	0.700653464110704	-1.6219754189573274	-2.7526139708668977	-5.271765748246077	0.7799805583959405	-1.6680314476372233	0.49849250248395705	4.705726242069751	2.038797310057257	-1.5618527820515948	-3.807479660825602	-1.4739770028748462	2.0994489062672343	-0.018766328572211315	2.276270519632433	-0.6787228203370765	-0.7400291201495567	-1.4908789325792802	-2.2031513707737895	-5.509059485188064	1.6840081606563442	-1.3148430528895168	-1.0258623424106077	-0.5669148900263682	-1.0648154019548024	0.6074652277461489	3.9286453642202916	1.8268829340555985	-2.338494733427019	-3.5231805427864455	0.9622037742801427	1.8206052605154042	3.411972592489718	2.2505806095964	2.7046853213729287	3.5357968079384787	-0.6319800272806675	-0.7555302828678138	-1.9380709376738494	4.002592443277459	4.333461060484272	3.0889715272949725	-1.3049908109809791	-3.212640052362708	-1.2365673065564482	-0.3225840319037056	-0.6543481260716217	0.17414374647433398	2.020466140316879	3.0328580173498696	1.9077626029413526	1.5779024025478963	-0.332885623599733	2.866283598707894	0.12564357891060474	4.747366482281994	1.703700463188621	0.7218305915171347	1.5071570344838972	-1.4679735717572961	0.8126995179492708	2.931131651092765	-5.037137162173798	-3.2438951084082603	-0.42176359839050076	3.627596017189598	0.6327159150972537	-4.315966705646034	-3.2594186005492367	-0.6688764232914614	0.6999463527495928	-5.667760466216423	0.4046938596213925	3.6015864880038846	0.1395838818454857	-1.7246561891049768	2.1404467488518817	-2.2282420660799582	0.588956138068311	0.16987007939697257	-0.0984903628415441	1.635806469113328	2.271293249709064	-0.6397310435029506	2.2430608500601084	1.9596475557466417	3.6893912954888597	2.6594995302003706	1.3162711390370279	2.571526614710329	3.2638549930779734	2.3768942084577573	0.27449412169744564	-0.8939063856558565	2.2380056339968855	0.6828814492739745	1.5645212942591578	1.984077464895723	1.9914674067913698	-0.7159890036827165	2.4424331137487787	2.6979026792837826	3.358586612562798	-0.9640373128593054	2.3792533501890176	0.007657005318756612	-0.9653758740208747	2.714046050444426	2.8249114690834665	3.6556687242664982	0.646220080584293	-0.07516459058443359	0.9005261598795005	3.421624360264581	0.37507573456381904	0.3452250858030206	0.6992990342032146	0.9214142272959372	-1.3175434620647304	0.7662507770174077	0.9913706643902049	1.3571258609569787	0.6835565080069044	1.2618020920799145	-0.9752352147103158	1.175988372105134	4.149652535540782	3.1305494968365943	-0.7215772953257951	2.411700983812227	-6.349236774769379	0.5554011858000011	0.9485231437298327	-0.6694209192124219	-7.643985333302779	-9.457354864017855	-8.792216191061373	0.3310889748777401	3.0220213761196573	-3.960560423102433	0.5073301374920481	-0.3124150398258381	-2.6264554893270953	0.505297839212223	-1.3133641323658574	-2.4140311849734695	-1.8562754064747566	2.0534483537671	0.9814132587206043	1.5002877216088875	-4.3814840514878375	-6.083706528799974	-0.19295397443207768	0.5330027391044226	1.680357308670326	2.16848080868193	3.036918862962532	0.8656642102494035	0.30096705438749405	2.0355224135719148	1.4523161840344068	1.7717533652694466	-3.5104989638674593	2.3935872818792574	1.0119645876786545	0.6933492465095781	-4.148251452412283	-0.38960092353387793	-1.2112365190845065	-3.43858056642215	2.0556129453053718	-2.549204653171801	2.1226019925081054	0.5263806732533596	2.3596150705627186	5.6332756788479434	1.814751856573754	3.176365007760523	-1.025449459343204	0.7112556257819848	1.3375007732284778	6.626524190538228	-3.195029906574388	0.6283705643492241	-0.5023148695797393	-1.897855720333133	0.048302279774854295	3.365129921431913	0.9201628845550112	2.776270433842089	-0.5929483200678652	2.092726156027991	2.0995086555289952	1.3966634807582765	1.8706416999233013	3.1274812711509794	1.9055538797637495	3.296893142082296	1.477304971847652	-3.3737345555130553	1.4156021721677317	2.138910087238707	3.1938871474902855	0.7212761807402299	0.16942141694201168	1.127545599033234	4.1691016618121735	-0.03204133453439934	3.8187395696841167	0.12477168739567487	-6.226750140071422	0.8867862136949755	-1.906125589761842	0.948665015163538	-2.348955049349874	-4.7102124744243365	-1.573661375216621	-0.08356583982956434	3.1648635589287237	5.513056430909313	3.146711766244604	0.015142987855931989	0.5658525317837155	4.523295838332768	0.6119632101997788	2.4200988076815504	1.941696020543405	1.3414319652044366	1.6619465706252672	7.635817897166008	-2.4980336147219133	-4.437689123299121	1.8273691575573234	1.8273691575573234	1.5319182749173874	2.9050372245334346	-0.4466477148103735	-0.6885446761197909	1.495527407907014	-6.034940405315388	0.8765430760375207	0.6331155634750483	3.1993492543994533	1.697887119696607	2.8993815809964167	0.44874022111965695	3.200304612847154	0.9638480450136919	1.4213766093802447	2.8308814657663337	3.227248312210738	2.1894679156827204	1.0412795368126893	-7.70548812282476	0.6228158901780967	3.220448553458874	7.002635785264629	8.395210636500087	3.1621196120975155	2.0916621073724926	3.140476686883202	-1.922100421378515	3.9964959506851025	0.6570567549878104	0.0651011815955021	3.2506790669416654	2.2542240346373963	2.793491215789906	2.8256097249338175	-3.04891055877212	-0.20762328348703862	1.385648251059401	-0.9350879293192962	2.298172788687773	-2.952686718505712	1.9126765595044148	1.6224533702712982	1.1224424194068217	0.8870193702298411	-4.594544129675888	4.579995060272921	0.4729007666068002	5.378511713806009	2.930328187732184	-1.202798711354686	1.2125219278005492	2.5562012995371135	2.8619865806181317	3.458037387120476	1.3811241901285474	3.7756407550805697	1.2821618955165144	1.5836069295197996	0.6418527858214861	2.0433854168989267	2.720144622621738	-1.0867278147346484	-0.9011071548645658	2.96165032615378	-4.459443603863103	-0.4920510389619794	3.850170875293918	1.3002866849173131	2.4254124964918726	-3.783555310023951	-2.2750651377811737	-2.3365910695968974	1.4043616464326905	-0.34348813963818614	-1.1223926959021842	-1.818230110496686	-1.9362205467955877	3.461912530763105	0.3856988780797927	-2.771230908839332	0.9199039138034253	0.8183204120104993	-0.527662796441007	-3.2281266689582617	-0.1781432459893229	1.5019198624918682	1.6733831951102942	1.052309588080696	-6.133184222411743
GO:0034204	-4.5539692414121316	-4.034175874542346	-5.404894280308529	-2.884927972036126	-3.954134930511431	-2.919412643390728	-1.4327742464542315	-2.118215242890506	-2.4002486771839466	-3.9916123204799674	-3.635793961680065	-2.159727171013351	-4.830412429234208	-5.063935596464266	-4.2494651821626315	-5.02753206704022	-5.027312706229472	-5.967851357181931	-4.595587680024451	-3.574332460249434	-3.6603313371161943	-3.293907655001026	-6.440580299823531	-3.0054149505966046	-4.641699213775842	-2.881116472954435	-1.772479645187374	-1.084276768341737	-3.3595407339963264	-6.0210827246055825	-4.9098380797139125	-2.193935215382612	-3.1125225891758475	-3.5068554217164882	-3.0405517363893977	-0.09232058373466591	-1.0275322323003417	0.13086545328274213	-4.1945719741237415	-3.7952809780519345	-3.7792112835064695	-3.2291534232688295	-3.492985081482142	-2.11398356834798	-2.9609198524553597	-2.3032334486582435	-2.9910093976517933	-3.5053304609264435	-3.910664596846492	-2.5958292916698764	-4.0623765222944455	-2.705604456904581	-5.404841022092038	-4.100703326320881	-2.9967913674020097	-3.831184934492125	-4.1602527234475035	-4.616961794023118	-4.454406271842542	-4.046224619878643	-3.247962537454046	-5.136976473319955	-2.128985372347739	-1.4002983493907157	-1.0614712505772297	-5.576949897505318	-4.557678990856151	-1.5245522046662825	-2.2962465281337208	-1.5330777907258644	-3.136379209324509	-0.2000788699053656	-2.750121516119182	-3.158809036488859	-3.220992049356561	-5.028614679930033	-4.897701852807865	-2.519488326804556	-5.147712893981212	-2.240106791603597	-3.656090798867753	-4.949750470589242	-3.1445895766891163	-5.230805008754237	-3.8844248475977925	-4.71785776388433	-6.167331357093964	-4.636670857596827	-0.7704169866522257	-2.1765072638143694	-1.4169004525122415	-3.5649598736942214	-3.745147230184289	-1.42411190817482	-2.2842135496865716	-1.3301714877363913	-3.335279625240566	-4.092889781631308	-5.811121844438614	-2.5636762055876448	-3.353741071721817	-3.127638034793658	-5.961357596520439	-2.0733899273412426	-4.082573340657491	-3.201826917266489	-2.6197366260980313	-2.5465696462105303	-3.56657493364202	-2.5418306505551196	-3.153652048738156	-3.35831440323815	-4.011340973365124	-2.3430618543338917	-2.502641462137824	-4.550662305910679	-3.3196148716409852	-3.30966978818511	-3.5114908391702446	-2.936282907136804	-4.344283012870398	-2.8286764186894553	-2.572573917585934	-1.2679580797558883	-3.9187255346934213	-1.7195047810405186	-4.782840024635278	-6.184002352668285	-2.497681270013266	-1.2047234686232104	-1.7873805778345322	-3.1628223173422843	-3.546226444784286	-3.0168034198111524	-3.4244200696562554	-4.24335702815494	-2.45135959520976	-3.577128461770092	-3.6423174714178446	-3.1684455435806753	-0.5174756910339599	-4.33426217897899	-2.6276861391102737	-2.231178402049008	-3.241414189728303	-0.8683882757792105	-4.548002999671676	-3.7974111818226532	-3.826492278375634	-3.591921449969166	-3.1015641401178042	-2.9202199252163883	-4.7229229872526455	-4.66171249105704	-3.9677705415942066	-4.090764003724144	-2.910277027245193	-3.597714000689621	-3.5348384495592504	-3.391255454845157	-0.8265494491500649	-0.49969709802635764	-0.9163974329901836	-3.0462086407881994	-4.757533312759072	-3.2403591389193718	-1.990013912468268	-1.2929978457282798	-0.4366397025790119	-5.203394213004565	-1.6893285660332071	-1.2966873857794294	-2.3114273300625308	-1.9993569861021214	-3.3654561199044246	-5.188154239641674	-1.2810836946766428	-2.0087777967885807	-2.5957418736597235	-1.274525086367659	-3.02777696309573	-2.5884428700708786	-4.772299031100615	-2.307241398682938	-2.4425041188546555	-1.5849857996286632	-3.626214773206648	-3.3009468026896447	-4.61683390377135	-2.5031859896064543	-1.0893361930705818	-4.590763194973901	-3.1880538466508233	-5.724180604221347	-1.8868497433186426	-1.4092294882887895	-3.8931844215166103	-2.571428608642546	-4.35732373310431	-3.115860372190676	-3.694470852076107	-5.315167500703649	-3.57023616875866	-2.841004337832907	-1.041038801192155	-2.7556961367156805	-6.354634228896193	-5.38339541193357	-1.2063855863418012	-2.808057415567879	-2.3036953564103544	-2.25339493630651	-3.6645812375352054	-3.5402257675619313	-0.8506263178002805	-4.2223019566608295	-2.5639794148269632	-4.353293553889265	-3.871359936008348	-1.6286026660820467	-3.728238197226145	-4.4562899285051545	-2.34019177579113	-3.9174951504527726	-6.38528064253003	-2.362069470843931	-0.4913058493720506	-2.8474617740585666	-3.2764383778720316	-2.2864076749833058	-2.730582689480141	-3.1436664217607375	-2.370992340395971	-2.582401182031934	-2.9545269082071663	-0.23943049317390316	-0.10978363785964246	-3.0827390124515732	-1.8296158124035795	-2.5056138216106953	-2.154289289239934	-1.8208643346223596	-1.5789869527275184	-2.377621399393956	-3.761084697474787	-4.639972615810427	-3.1636057247298193	-4.58695254400865	-1.406111534315946	-7.042329692735308	-2.7366604056722608	-1.6087866681716105	-2.6025977929669866	-1.7319539024373567	-2.8890773709416293	-5.332690533344253	-1.2604388762134477	-2.0450641530908817	-3.82936772082029	-3.82936772082029	-2.6012555508775494	-0.7580881965196129	-0.7623906851720118	-1.1258302226398542	-3.605126781032718	-3.5192822796672654	-1.3916092772852016	-1.614613781891104	-7.0741217746962715	-6.604193841475815	-7.098151114981821	-2.742715051801532	-4.18649477784364	-5.435856593082823	-5.672477403232974	-4.599507126888331	-7.285932496087534	-2.7739670066944657	-2.595623059414299	-1.2713547976857233	-5.3461112412539515	-6.204599086234576	-4.762597873790514	-6.213682699521144	-7.605237550732845	-3.922421576094038	-2.2204207430244622	-3.3570854867071867	-5.023352643482167	-5.084939477594845	-4.530922694321214	-3.576846680345499	-3.0733541776427624	-4.807831376983494	-4.854349201802222	-1.5945937133358508	-1.9488950066135975	-5.043911809036774	-3.629613139524017	-2.570131969541735	-1.985309595743022	-1.4680916374219286	-1.3228637142372945	-1.1327827483224018	-1.8919895649380174	-2.124465744898113	-2.7789646310651586	-0.7720003813580472	-4.703213300196684	-5.878589235502993	-2.0785669037687353	-2.1031212551972662	-4.2763843147447345	-4.0498547895933035	-4.178710353821215	-0.4068877935829328	-2.639184701368681	-0.7835461933135524	-4.229242023263828	-1.7774275595618276	-1.6260210155261832	-5.430682810731266	-1.4988480508038484	-0.7487739473287605	-1.9008152478916567	-3.805635359584016	-1.9223209721970145	-4.143018894025239	-1.5827427378791061	-3.689797971435985	-1.9980201996548612	0.6700285706663266	-2.416932222022405	-5.941274906054292	-4.192701837918371	-5.851501072957442	-2.7660719339651076	-2.018039193514551	-2.706088055233074	-2.7229829944851653	-3.672378859991038	-1.9230756500742376	-1.0765086299570843	-5.328730084619679	-5.487973413964095	-3.1054838395977806	-1.141755100571754	-4.417413443117185	-4.317965648336853	-0.7180081401295166
GO:0006749	-1.298808388430998	-7.827317869339239	-5.731724540797824	-5.780291833830614	-5.724134406689737	-4.851274460398915	-3.901585183834662	-4.946544349400336	-6.231209994703236	-7.185111820286248	-4.496311324459938	-3.4309515820972427	-6.845024824516289	-8.094579057560736	-7.7410620004073785	-7.965799311326165	-8.415412841308346	-8.857782126333134	-6.9098552252882595	-4.780100499231583	-6.893965823586808	-3.528775848892593	-9.260552292529804	-3.905974275941539	-8.845394083431998	-2.834630665773439	0.7335647824121201	-4.855866246168887	-4.80783086232021	-1.4375656331186326	-7.0179317774455585	-4.039038056194426	-6.151004412662178	-2.1006268969700086	-1.0109758358529322	-0.30753292502399737	-3.6887523546950893	0.015250511909741004	-4.600325397895852	-6.793865101179364	-7.662343127292724	-6.6307584314025085	-4.545760939645303	-5.5369283480349845	-4.766250018941528	-2.0644836666106148	-4.227579661370265	-0.8043594521860096	-1.1379377476475838	-3.68421298404753	-3.524741819171722	-0.33669056167672845	-10.040673318131251	-4.656865930437584	-4.70965111596149	-7.500377236795419	-8.247959751999318	-6.845430187256557	-7.755367629305428	-4.3466986852608045	-3.2867916702953397	-2.5139227037567777	-3.9999965953514005	-2.618289579091874	-3.5623720333839963	-7.522962783372386	-3.9852135095590344	-2.231079124078226	-4.618906215148341	-1.6107953699640096	-4.746071472540302	-4.266714119939183	-2.09459622725061	-6.9330283941030215	-5.620109495656196	-6.341573455717877	-5.6451907338649505	-1.4393473745803547	-8.384160508859646	-5.704343725237854	0.005411862793720451	-6.846748523152097	-1.2607374617462486	-6.94222240988942	-7.9605271003314515	-8.30468128425119	-5.542078647213034	-9.049115249253338	-3.6151117154859844	-2.93921425159618	-0.9549310759774613	-4.708648367744873	-2.874972575013179	0.09454608704539513	-0.9921409287073226	-3.786483577376954	-6.3843612360576305	-3.944521444953454	-6.387961632121843	0.15898616800077853	-6.906083936444579	-2.1999099764389007	-7.63956445744461	0.44185310527594823	-3.4299681363903165	-6.500186438079563	-4.875163764455663	-4.132890030718184	-3.2981252264425485	-4.277346658512706	-4.920930384653326	-5.119640647757426	-8.432168852581594	-6.958847757195012	-6.826333302789156	-8.781391828523974	-5.084096053746131	-5.601162049754454	-7.256218885960237	-6.211896540959509	-9.670516594121356	-5.35517511753443	-4.966565679432986	-3.540049355838791	-5.902130905037779	-0.9919699042039318	-7.0391849415493395	-9.625958896400155	-4.387990108657319	-3.0048707041379386	-2.8307568660784703	-2.9484275224086938	-2.5819168263542176	-5.459314552897623	-6.412387577859297	-7.777300485421497	-2.2481409202184834	-8.184349143511337	-4.824068078600556	-4.1040462999550975	-1.7302791407708815	-4.605397778757152	-1.7708319568592825	-1.4510373579738411	-3.2451229956746586	-3.2407013716512307	-7.1481282050006065	-6.232990387392443	-7.104710693368632	-6.064511071296439	-7.147110557913573	-6.009900977783035	-5.019281333789847	-4.568605855068048	-5.476235022589897	-7.924479638667809	-4.681545987811372	-6.109700967343428	-5.93456962148064	-4.789509360810779	-1.8637039803040651	-1.0802723905491063	-0.4130635963008425	-3.67809730958954	-5.713123301336945	-1.647289543313464	-3.1643621441868244	-1.739940782202651	-3.286356963872716	-9.855144278890979	-3.8627511292727257	-4.841884377196565	-0.4988998835844075	-0.4517143732540269	-4.8869310972596365	-9.231951354895887	0.35215795400792077	-3.7444314976549395	-5.007681759775352	-4.088922100176755	-1.6013927017244172	-3.8560126953444454	-4.888077869804985	-3.245721288165091	-2.653698746841108	-2.668311897668952	-5.821123043382108	-5.4900854863587245	-6.311326771993248	-3.397875207365068	-1.3991542507789958	-5.894194958719521	-1.5828432289572139	-6.9377607522296225	-3.0147152953183736	-4.77907779929846	-1.3329475787941767	-6.8448714402539395	-4.555816229511405	-7.357647150188231	-3.688280588231683	-8.1551072458944	-8.404843608605427	-3.47235317203491	-4.9760662414390735	-3.8258016558797667	-8.111319180362392	-4.53915344675963	-2.2555501336531876	0.7172629703974067	-3.377937052407853	-4.6069198390809065	-1.5395749997874384	-2.105016072626648	0.3604891630522562	-3.3948211147557505	-4.887643192492635	-7.820252648393782	-6.510255059299082	-5.041744090817826	-6.5846528605269725	-6.70009000661382	-4.059388136696481	-6.077044479988904	-7.2368069885267765	-3.821947052645907	-2.0018641838086983	-3.386302528186811	-7.453790867502364	-5.83485077032632	-7.382425390455239	-2.584194981196068	-0.7462736389383395	-4.200276336103443	-3.4122619314622815	-2.9891614578667434	-1.7647765364016488	-0.6592950165315448	-4.67181744300064	-5.06561196912947	-2.816040477838662	-4.251922895098064	-1.9168401457976354	-0.8836035785919976	-5.764718951413369	-1.8180919809512022	-5.657957332938822	-8.222923997716613	-5.8725567370883045	-11.784580857131303	-4.6016592071928715	2.9177905058214497	-1.9287409507423148	-2.9247576645200133	-5.531758046317398	-2.826873282495934	-3.928052411338295	-2.6351897005008835	-3.8075883644445945	-3.8075883644445945	-4.93071523121481	-2.674251260765878	-5.3285435775304535	-4.889366551853475	-1.3861757513137003	-2.5040683421988135	-4.583034143245159	-4.86669630803613	-9.653912095300822	-6.321143575944402	-9.868669635209859	-6.560094914845913	-5.915298721201085	-8.82041184255415	-9.72637543745551	-1.515880531178878	-7.865224200884082	-0.5370350380352488	-6.117108818473909	-2.279855604735281	-6.319581818221833	-9.894087001041758	-2.1420842761872025	-4.9522947799816714	-11.922733680133668	-6.53777862352976	-2.075383539550351	-0.661125090835513	-6.721678572500713	-4.761532775323656	-6.820947146883397	-4.395052828153757	-6.0437487401740135	-7.709738562408789	-7.433850683677395	0.027018793433371494	-2.945663973651405	-5.18670464346136	-4.895033360261391	-4.606864221707461	-3.2582343685535147	-4.029993021285486	-5.263039729651372	-5.1640377457702415	-5.284621547630924	0.040191212660853175	-1.836251575975406	0.706687990439478	-2.487406231154078	-7.431977049059001	-3.5098181118126903	-3.440312898498776	-2.884757782790305	-5.853637015360933	0.7159811755668329	-2.0686307612570407	-3.288352671899841	-4.293126160481645	-7.139874967664165	-2.5365508055367343	-3.775426592848792	-5.783032113881771	-5.179474825628841	-2.4403228254558957	0.4200856358381226	-0.2455164241443651	-4.053367921148572	-6.260265425904383	-2.928799260280637	-5.46382299750111	-2.7562226180186564	-1.8865388088633381	-4.945805849580993	-7.393703890551984	-7.600130437703655	-3.787746562240889	-5.186638694517574	-5.778718027620421	-6.517063341412474	-3.463655770342463	-3.9527814249352455	-5.304119876604918	-5.301390107090577	-5.236387457498111	-3.5874672916551087	5.623935304995287	-2.776744833635867	0.85199328081771	-5.6182634979833255	-3.614455454247722
GO:0006865	-2.8901645520367034	-6.860055898824803	-8.26619519909158	-5.569484689294035	-7.752030542645098	-3.9424354600123745	-0.45133587940818626	-2.376496988667505	-4.7074091445404065	-6.062905264319769	-4.779473636433859	-3.938577798047897	-6.18894069360154	-7.847977293604336	-7.150170397510196	-8.717303610798162	-7.632569712318488	-9.878987234200657	-7.409573359370598	-5.791579614920699	-6.703642831793324	-2.9953014068362536	-9.809536175821773	-0.883928383502476	-6.8232276667441845	-4.442890854216894	-0.032989846759521144	-1.4629363469389576	-2.622035776322452	-7.3880280868586565	-6.021340245808805	-2.179490228399334	-5.875892329004784	-4.524938645480131	-1.0544037088072613	0.3578755570857773	-2.3095042728389474	-1.0396199120098872	-5.855738663078792	-6.501085979521836	-7.746716671243197	-6.029654095558791	-2.905242621132546	-3.6675974101975837	-3.00974155285456	-2.885541405699719	-4.193308395078629	0.17261992048578792	-0.37670433053278046	-1.953734988539067	-4.036876070859593	-2.2265936927876484	-8.592864221357619	-5.066661697369511	-4.4459400154870075	-6.344314100332974	-7.568480847262478	-8.191573300850008	-6.253671734163469	-6.767407135565727	-3.346773579108372	-6.346439937290442	-3.8593057262040302	-3.0956172238635298	-2.11271898398288	-8.383067870862204	-6.027652364816268	-3.6025931888244793	-5.4761056122654	-2.1954004308412203	-2.410270988982329	-1.9432897460655505	-5.132326002668064	-6.500320218924256	-4.969683083992496	-6.625319754508302	-6.024057849635146	-1.9415262017410495	-7.118256512869785	-3.727645518164887	-2.343184419828243	-6.131648929430459	-3.8487415651690906	-5.578652079371712	-6.535876880632007	-7.800584037110164	-8.847538222974968	-7.651023886520119	5.222840002480986	-1.8919799258481886	-1.215948669140791	-5.717125715819061	-3.463980556578266	1.619857626405798	-3.0253777381806732	-0.5872487188345106	-4.898514283475986	-2.4350119870039517	-8.079157881057917	-4.550395112216366	-5.609251908089525	-2.568559068606246	-9.252455204373604	-0.6802864613610174	-6.930176894146489	-5.901249552376495	-6.723082598257296	-3.620917788455728	-4.327677495609539	-4.943333561338918	-4.5424596605564105	-4.570043326129036	-7.0847629096884015	-5.473549184039017	-4.458750755917869	-8.30393482146743	-5.175987450215789	-5.990906398764534	-6.920815730251558	-5.558403446374047	-7.841766113575182	-3.329386782750159	-4.283726645338303	-1.3026834297796075	-3.157709996635492	-1.159871744753913	-8.127169448146327	-7.989390144986072	-4.53443089593615	-3.0126589778969386	-3.6295647277112	-0.9120945845730121	-2.5286072864585996	-4.586326462958868	-4.940120544148315	-5.72566005784009	-4.192695917769473	-6.624124658210402	-5.710494619799123	-5.65735973852437	-1.868520335289613	-5.557041629648923	-3.3980184697292883	-3.064638140155413	-4.4540982601653285	-2.6935553392808123	-5.361501699594221	-5.055006854254383	-5.525911933832238	-4.769913695224397	-5.440097906013358	-6.139395671161566	-5.5601532270182945	-6.454523653211458	-7.670982221612112	-5.990252741609546	-0.36613345753503385	-2.5517767068973596	-4.19587393316508	-3.7596944274615396	-0.30254535671669064	-0.22382823993922618	-0.06283967487990781	-4.0999533543257956	-5.446456981817416	-2.2599582407854126	-3.1092055802407383	-4.591611888499567	-1.9302213384591214	-9.218921845357338	-2.497493710030609	-1.4619073142709733	-1.9858907355978914	-1.8183973630507166	-3.4948089500305763	-8.585025839271585	-0.7134188848413332	-0.09050449695686963	-2.1704987219649388	-2.6062525850807114	-1.327329014867203	-3.165871572849006	-6.1352676225199385	-3.639769799367753	0.6809046963438458	-1.886742652606665	-4.87131887710795	-5.388460540715855	-6.899801720918139	-4.748555848368123	-1.2270825602667166	-6.807062103492654	-5.948102894082691	-9.022846823963452	-1.191521074022033	-0.31182510144246356	-3.9255562013141234	-4.242284198589073	-6.594613280713133	-5.3602200197537275	-6.363948237847536	-9.21989666517344	-7.693877901260447	-4.679059908491711	-3.5622154495417235	-4.210051838225798	-11.125000917362339	-7.6665872881952435	-0.6901712213626016	-2.379009980611381	-4.917921145368394	-5.412524775896262	-3.8535213975242186	-4.549717827307949	-2.6929283145054193	-5.679300602918377	-3.8106788628588086	-8.77286038472993	-5.986174986182284	-3.684877607430678	-3.999714527886595	-5.190541230201495	-2.6285434860089802	-3.8626177796171666	-9.958959530719836	-1.7232299618263316	-1.411008558954517	-1.1842623055366128	-4.972301714778521	-4.664262879030864	-4.579870806099544	-5.246821425447801	-1.931450247335613	-1.9727413219727215	-5.546801568247953	-2.1705073808973148	1.529565227187564	-3.4625960894047103	-1.4387381167813216	-3.8534676142037365	-3.517794079262272	-1.8812685201836017	-2.1943360848249576	-2.8341117370735875	-5.7128254101729325	-4.206892376101638	-4.06627610615459	-5.705008743452354	-3.7548057788713134	-12.141923192041768	-4.234194116410364	-2.8734105983049583	-2.3698373670729564	-1.7319030853425317	-5.940394554660851	-6.460969114441081	-1.0725737978430352	-0.9858451284378129	-5.44012813240968	-5.44012813240968	-2.49827228449207	-2.3859541374457924	-2.9283793514176875	-2.299319582104558	-4.1864846875263835	-4.579218715524195	-4.137362940926262	-4.779082919670268	-10.651348266368561	-8.739908187155217	-9.644304725373859	-3.296851943087933	-7.845027536912262	-6.802042266804187	-8.598504454144551	-6.660987688833011	-11.105562882340688	-4.445624431480521	-4.819073692939959	0.703666120193445	-8.65027353674229	-8.923211575226631	-7.220252646969489	-9.554720777107926	-13.207232507925777	-6.509747697035138	-0.6419883278596913	-2.123431322527879	-10.143621388381804	-8.021006622462895	-7.437385856811065	-5.3559858322663105	-3.6578020020368096	-8.809911575948018	-8.634079004816341	1.1098899843237282	-2.165005813606986	-6.496105762344865	-4.375459933814163	-4.230225807510424	-4.399809396245648	-1.5966472633331639	-3.1569810111872996	-2.4596508643731925	-3.0517640609598904	-1.4782422692617447	-5.419530479391749	-2.3908552700308223	-4.951936438232355	-8.825792695006726	-4.016885514492522	-3.20401323368611	-5.503514607971994	-4.915056882252987	0.04707254304051441	-0.6619976480329642	-5.231269227374973	-2.2403049569303413	-6.402968586819436	-3.9267748026983744	-1.887486080845112	-6.520323072838976	-3.217303315625174	1.53713795258542	-2.123809544632327	-6.003034386543094	-5.016871679664227	-7.4173095983340955	-2.082780822879483	-6.808803837198378	-2.6208971762570306	-0.42725421279162124	-2.950362780959875	-9.57767535534264	-9.211849992311256	-8.541274030831335	-2.719238986008627	-5.395460394791274	-4.682275219834195	-4.238178282456195	-5.440258991276897	-2.916960620658055	-2.770375183098695	-7.346469593716879	-7.121418000887508	-2.5777450263801125	-1.205638458452129	-2.2468477105309304	-6.092521869965612	-1.8382714093632522
GO:0030148	-4.468149565487071	-3.9266873745823494	-6.680463362316957	-4.880451578287979	-2.0749304737290664	-0.7813511177686822	-0.14630431520138903	-1.796923091221254	-3.4125676449906837	-3.4794260384985267	-2.6461220207932956	-1.2683555639300632	-2.940625721004595	-5.23073707555374	-5.586726683648606	-6.336467661355487	-5.534315678886843	-6.492914059168368	-3.342256182657337	-0.5612605231436413	-3.748388414757379	-3.043758011423684	-6.797653209696285	-2.1825507852097754	-4.843727939683826	-2.4111472567448704	0.6502504554864722	0.7442991516085905	-3.710279213306697	-7.996414725707138	-4.926248820518968	-3.0325407467570487	-3.127410927101232	-3.5115525325883388	-2.1683005428632836	2.9364259175002934	-0.8721139306881717	1.6063138728966642	-5.831739993175118	-4.798499279644546	-3.1289300055183595	-3.985788390314728	-1.9994519572677245	-3.5051812205043507	-3.3208105929624154	-3.4362550176950077	-1.536975108842074	-2.0147391832497377	-2.5931399161862587	-0.018594790583339217	-3.3424360448483394	-0.6350580237348076	-5.359436940191169	-3.9026218893009084	-3.352719739048379	-3.6826102402551464	-4.460748146422933	-4.984846505407189	-3.2391262955607925	-3.969990596527852	-1.5118564154028529	-4.034885748420591	-3.494794845924348	-2.167387610173901	-1.286846548888475	-5.022488779357677	-3.8484974950627904	-2.0482595000537143	-3.5825152161256346	-2.1223715276564574	-3.5533230713721506	-1.0463538397644063	-4.163423867929052	-3.2230421771225264	-2.0850883980826205	-4.444358129746008	-5.571248022172134	-1.902535584789007	-3.779230034003396	-1.5569490697969404	-2.5380493624886205	-3.807378337767846	-1.8686477076450778	-4.3821852457838375	-3.4988288238399736	-4.051916449767363	-7.877075576435448	-4.188401893968547	-1.0868294481448562	-2.880785581726298	-0.49925707937501446	-0.8093131854895113	-3.137602355093064	-1.1080918254752385	-0.5132684203443514	0.5391781454251836	-2.492565680869291	-2.315492061576424	-5.379109006850704	-3.3883587623082803	-2.5348541442842434	-3.130737510597433	-5.757237103012014	-1.8458942163376872	-5.144862779604474	-3.560480375889135	-1.709348018157542	-1.7779445087619792	-2.2629581569131187	-1.4069813060206855	-1.508670611467218	-1.2539857210288112	-4.634727086214471	-2.764852013367706	-1.6983591108277099	-3.479265001551154	-1.8622379554290425	-2.5954511773432265	-2.6684279793744654	-1.6847805753668392	-4.863345328183408	-1.1429941588656334	-2.2054550732811973	-0.3762598080306274	-2.228716695866044	-0.5102759576007285	-4.984972884936838	-4.270416978058197	-2.136582507549273	-0.6537553044860949	-0.6780892336898041	-1.7426061712537042	-2.049244821690144	-1.9261694128456421	-2.850401795481894	-3.991432977541558	-1.2744545585963016	-2.2473219331008947	-4.247885179278812	-3.302828117117009	-1.2861130271907466	-2.60788042702925	-3.5820555626200474	-4.045553731759107	-4.657190866737894	-1.0034781385416507	-3.2424535730417534	-2.461560509580164	-3.0475301277195035	-2.4535494085678287	-1.806502669720542	-3.8355478617104275	-4.190831159508612	-4.270538699971586	-3.6360722796644316	-2.4406409300138305	-3.979440854290173	-1.7286326643519414	-0.6468044339923915	-2.0532260755870717	-1.902554316643936	-0.43127572666051617	-1.6094063440143103	-3.687403941755886	-4.284941007473839	-3.501220265760824	-3.7341992624217952	0.03462844091778387	-0.548722955214938	-5.288138779380895	-0.650285667303519	-1.1543604791324924	-2.570223929328247	-0.29232726727246455	-2.6841984011405793	-4.572423324512443	-1.6250288060991183	-3.4420828512205306	-2.7159765948321954	-1.4170489953893277	-3.434947326276121	-1.1978579306496078	-4.592025800973331	-2.0976209655286553	-1.253460006113392	0.05821954412250347	-2.1796679067214977	-4.681805611489864	-5.429458312616829	-2.470126222265755	0.14264174548707206	-2.9341378705212087	-7.785492938702769	-6.310556450249265	0.3544411465490504	-0.7088380884434063	-3.344384739468969	-2.9073078142575532	-4.266056424971749	-3.3966048000998503	-3.4949425060050388	-6.697803683245636	-3.795459282149251	-3.8302388465717536	-2.2555966746937077	-0.7549086872725596	-7.618859634565913	-4.717349729572868	0.13539189217596753	-0.7304755074230734	-3.4598790163483453	-3.8131791371287043	-2.33789283596392	-1.5685799410332186	-0.38904472860923034	-3.4239450491474046	-3.499040574573689	-6.799084701791694	-5.343299256049989	-2.4127091615715353	-2.342436576762602	-3.0063183418482864	-2.1550157748651886	-2.54849364344931	-5.925210509337695	-1.667088734289983	0.37903378796490445	-2.808450805007598	-2.566560783779937	-3.931040311136644	-2.872469732585182	-2.1607603044469292	-2.1113165454938563	-2.8730261873461727	-4.224929581430267	0.4709448065579553	-0.06142941068247182	-2.9863937003354395	-2.1930548936805936	-1.801330001170218	-1.7348993625920226	-3.3341162536399263	-1.2758999642065647	-0.25789700481502537	-2.139389943109635	-2.6599466384317525	-2.7355598884765233	-2.2007162702233267	-1.767522158063879	-7.232145758472223	-3.387925202248722	-0.724310488886526	-1.519016232861651	-0.6614434747522947	-2.9483853206634283	-4.75676572058323	1.245079793409631	-2.6314122567769482	-4.60015946680214	-4.60015946680214	-1.6708698186042419	0.31959348500234247	-0.3281120748811254	0.11749058991401032	-0.9430562919897345	1.8987340285129937	-3.6874529778506444	-4.6648349801458355	-7.2159155524126195	-5.516207230174586	-7.185414685965475	-1.3863370033639661	-5.202019437114801	-4.544797230003147	-3.6034111267909688	-4.274857629356538	-7.565907262193501	-2.323110625521125	-1.2581484034849442	-1.8548760184589446	-7.796421032619865	-3.92101611789593	-6.024120588748577	-7.074097309060575	-8.215166202629343	-2.1000132569675807	-0.11772087329002685	-0.3597083616654198	-6.807051288711777	-6.052951751375762	-3.8764705691004724	-3.560116465302779	-2.0851777929242052	-6.7019079360669735	-6.978346665583086	-0.5852591581339712	-2.2650374214612787	-4.553380908349789	-4.327187163677802	-2.703502585460373	-2.92902046593421	1.0079943981989674	-0.31191353185911824	0.24367977738341676	-2.11127659742813	-0.08735334863204097	-1.9694866382925613	-1.7408951702977278	-2.117821689345714	-5.853875172800402	-1.8346291732970073	-2.0705247108341225	-3.378205943646609	-1.8756762541514906	-3.3758880695097653	0.6821882104034904	-4.080891629812413	-0.06999724145999181	-3.7967326779241404	0.730681135132509	-0.48862472242480964	-6.137900814377516	-2.2952072660762424	0.9085750683925141	-0.1567922932917951	-4.765396503127521	-3.608239749018465	-3.7172612661975086	-0.13017867258748145	-3.5051472220831483	-0.8087748702088275	-0.15071127848107452	-1.8855331040507988	-8.144808274052103	-7.821510803744732	-7.711071327617848	-2.3310389645721274	-3.9327922574002745	-1.0180860444499589	-2.70871918191148	-4.361099731426173	-1.1222716427685155	-0.24975058758135385	-5.790880055560493	-8.339443120869271	-3.408334789732	-2.0658267374840866	-4.033021127518359	-4.00256462297345	2.3424028701967154
GO:0031032	-6.571157168608054	-3.565553180527232	-4.264597762228342	-4.143554326652851	-4.594369313261528	-3.267348494706258	-1.8901366030720776	-1.243294006506298	-3.135608182180651	-1.75319146989268	-2.4975706382385874	-2.666638764076419	-4.1205655986031084	-4.72675673740445	-2.567181140173894	-6.2035023027672604	-4.688101777501967	-5.133964004349668	-2.757259287094544	-4.17342699743356	-2.914329880580402	-3.852920595009793	-5.873674903942037	-4.092493179609747	-5.364499762510054	-3.235014691247162	-2.9278277224505977	-5.161896701065508	-3.747854072608054	-4.339003307601284	-3.0438541541788933	-2.184658679168266	-0.09646665968736623	-4.0893123440593016	-3.016749877983363	-3.671436150771544	0.6421244034050179	-2.0926714081246414	-2.8281880488279616	-2.471284325032279	-4.225623496395698	-1.773686845775229	-3.286100275611023	-3.7996705877910815	-4.331748554130143	-1.9546027703915874	-4.016135001049221	-6.408703666537043	-5.705139547770645	-3.5505002780026147	-3.212923259107625	-3.819763749900871	-3.7176059965417934	-2.3944076982299354	-1.0715010458887941	-1.5126842550537218	-3.984309559457236	-2.9611725672152986	-3.212022780570023	-3.0011187007233806	-1.4173215336852238	-5.094458564716142	0.40162627929532635	-0.09069568453830876	0.29202189459509986	-3.697436032814931	-3.2997641696900093	-1.7425831045531228	-1.7097767151455687	-1.3831502446028952	-2.7929050694773494	-3.1117987258386175	2.166257595292389	-3.5944229723375276	-2.2444615230194573	-4.461008588111704	-3.611643159299449	-2.529305592709895	-2.990271798705347	-2.6413875077372984	-3.9483202273499236	-4.5049864030670985	-2.874134298967115	-2.1621222258618444	-4.280476386338655	-2.2632710908663345	-5.394464108579956	-5.13414552134377	-2.3564719020579563	-1.4198434436667273	-0.3208361917087977	-5.273569818550338	-1.6142549134139756	-2.549576895080932	-4.9800784075349895	-2.1268986916580856	-3.3560323181412137	-4.751145056250996	-5.10231786950313	0.4055366791120712	-0.8048933173198163	-0.6371409584457094	-1.7359880485972086	-0.6056941404833389	2.4896231653537084	-0.20285008771221708	-1.700541481411704	-2.731245340915764	-3.6562900686554665	-0.8363241724130475	-2.0703465786857436	-1.9576426866935641	-5.032142561175308	-3.988459146562277	-3.751575465584446	-2.602059152419466	-1.6915380474408828	-0.18483148532940077	-3.8393241116130516	-5.139671790746075	-2.1727816543291594	-4.276001718667889	-2.037832115697075	-3.2868458161801724	-3.4029467271045024	-4.439496702738133	-4.183118037516544	-5.146474960379638	-3.7926042151873425	-2.4121731743622923	-2.915808139751468	-3.359470255758227	-3.179077915452681	-3.0075932554903257	-0.7171702343355915	-2.4502516851200467	-3.1217461356493965	-2.62920915511147	-3.4560196429972265	-2.965555582805645	1.0086937596483772	-2.461110183090681	-3.5913387901041807	-3.519378731611443	-4.118523601191472	-1.839290117592444	-3.5747462847551126	-4.195401203559714	-4.162913963794543	-4.122994558604697	-1.522266687046319	-0.9885593407882785	-3.2685228612264066	-3.6668627809294447	-4.750280626267533	-3.0090911645594356	-4.240753172315177	-4.017184736048708	-2.5911312703025304	-1.8037119872800365	-3.0406942563345614	-3.8047153200458985	-4.631848427943118	-3.056572133935598	-4.789291655668748	-2.2398310216540156	-2.0774034739982667	-2.6324109716278423	-1.338658071330556	-2.8610422952259102	-2.9117477545192085	-2.845424669734092	-1.3674654699598947	-3.5100805494038827	-3.0561362122316833	-4.083169990599461	-2.562807691549022	-4.212060728049775	-0.9821126491394171	-1.5021160576557797	-3.107028661877046	-3.1529981043077795	-2.355925192795727	-2.8051451510896914	-3.553430770282725	-2.2016762738283764	-3.064599193382124	-4.920166005932426	-4.320350792622816	-3.498151561861954	-2.9917653916254383	-5.611864382342941	-0.3493239643269755	-5.415262788028454	-3.5666923946251443	-2.290157598822962	-2.499594864804541	-3.6318110649178617	-2.0864079686255486	-2.7091261116349252	-3.4535180218468335	-4.480335995137646	-2.7814207311950097	-2.594130145078153	-1.696981571957191	-3.2199424902891742	-3.1513964525391343	-4.944860554209055	-2.820842664561233	-2.664233397975151	1.8650930165329618	-1.9322117351621564	-0.5368947823750915	-2.8548603037181906	0.9921918876189013	-4.089671370972095	-2.3389312329878393	-4.39661827529461	-2.4974541522418665	-2.2169601733581104	-4.055953196701499	-3.6732265376030413	-2.655629241050173	-3.483686179360017	-3.6429889919259457	-2.6830471621039833	-1.7572426987062697	-3.478680796264803	-4.413597731927793	-2.3472710808270323	-2.7292013379679485	-2.5392374619201954	-2.6406018521363674	0.2062668029352982	-3.0469522385333496	-0.932657831872513	-3.935881493680344	-3.2994482894641224	-2.9485988949181	-3.246595138141699	-2.477254109200659	-3.217716636244352	-2.9789495469287353	-3.663331381069577	-4.176294650239793	-3.7717995033772347	-3.4742421806702004	-4.136269787855727	-1.1536557703599317	-6.134097969747468	-0.4796746423313469	-1.6713008684252375	-3.6392469258527003	-2.3734592296171315	-2.6833328566525645	-4.4880056719681205	-3.012834419865555	-3.2728658178227032	-1.9919603665104015	-1.9919603665104015	-3.8980856275663798	-2.4473827035530853	-3.5014619750658262	-0.7398627599567913	-2.8439950426261227	-1.8155778588021951	-0.46852697813235306	-0.6961810454033897	-6.99214478688353	-5.2607877561056045	-7.067786008188806	-3.7378960769822105	-4.2453189760102745	-4.841090202533367	-3.8894437369981243	-2.6382264807381834	-5.083988716035018	-1.8385895026544796	-3.6694463678544205	-5.802786127322607	-3.137475171229583	-7.4386268651802485	-4.283216775403957	-5.3410777430964345	-6.497705025076033	-2.625257621460631	-4.114194756169678	-4.762687512918897	-3.417732022036559	-4.43693550459919	-3.0009051087362857	-3.997365833034836	-2.679423975661691	-1.3041362066505544	-1.30143952296284	-4.293207659658539	-1.2791670667510788	-4.668662107047196	-3.257796103611815	-2.4559348653977393	-0.5882657791100792	-3.234136539781938	-2.998367639160853	-3.1912038748989406	-2.6067116063702542	-4.0213794614453775	-2.859524439942947	-1.7829280625562187	-3.7563498847398127	-4.616717468547883	-1.4106026861337861	-0.9082796340202142	-2.6541598895085947	-3.863904080473604	-5.502139630748537	-1.840697763927311	-1.1713867252382368	-1.8675741934605428	-4.879282496317948	-2.164839894364151	-1.7591155905493976	-3.2235306389237075	-2.3050591303911454	-2.4648641272999154	0.9983422829338826	0.4326935411293363	-0.9546605230249503	-4.571106348999245	-2.8440548423663996	-3.0080391264714716	0.7707412834829929	-0.3476028008569159	0.4277027529382776	-4.080256505664783	-4.616549313542895	-4.65944401054864	-2.5515239856298195	-2.531778819132629	-3.541440992371918	-2.562729784991719	-0.7737777292560468	-2.400478840819574	-1.9615167726349865	-3.9135026026175175	-3.3728922012622267	-3.507575738890336	-2.8042959914889125	-4.018944624654261	-3.267881985209585	-3.739503233343019
GO:0048644	-6.433632048176141	0.8087043177752264	-1.1664312670332568	-2.940645124812702	-4.017230967364359	-3.692796042303794	-2.993321635026086	-2.7458156094921913	-1.8633738323870523	-2.844799371462347	-4.500803455578781	-4.790733214063436	-2.1180597782570496	-2.6052722424538635	-1.2552960016797132	-3.1876780310724815	-2.697320339255345	-3.2552455538318843	-0.5515706414157769	-2.1326715782326526	-0.6302771391336265	-1.0622315726372187	-1.6456157210160312	-3.927287343537571	0.21673400902723275	-0.15868909236252732	-2.053710395944629	-3.2899439427930846	-4.483789419640016	-6.072813950432125	-1.2185815310481503	-3.6011672868400244	-3.0372629663429196	-1.6687801891006697	-1.4035484116513117	-2.4726745044399387	-2.1818623128436476	-1.9684128788320367	-0.04822309005071164	-0.5594334442030623	-0.18743300019374617	-0.6864790369039193	-2.331470629698771	-1.96456084794783	-4.11311111445235	-3.978491716361149	-1.6168482016656405	-4.195670252815209	-3.499950590319634	-3.664108946491452	-3.7831384865738364	-3.674769286877731	4.0862323686907835	1.0498039536833215	-3.224740228398114	-3.2012552444304987	0.28948407373794105	0.3011514483867583	-0.3170119404772573	-2.5292057037039823	-0.1596817700433859	-2.6302145598376137	-1.015345039954291	-3.0392992143783775	-3.4021479336244322	-0.019857548882090622	0.8953328453969926	-2.397817720369719	-3.131444831553739	-2.6267850275716293	-3.048020364758781	-2.2235974807871104	-0.5138552791353641	-0.7886348474559598	0.6006924848552284	-2.393859677626001	-2.3503543043534916	-2.634816321221699	0.5022090663591346	-0.7264157942990392	-2.3460946081572804	0.7811827284309848	-1.4858166173227052	1.9711410112738958	1.2299793287187188	-1.585015327616152	-3.370890878251252	2.607309006184077	-5.472925783321102	-4.316639451964475	-1.4529195500518508	-3.999423355292066	-2.130623036047199	-2.312604834680856	-5.158921882796226	-2.1936204412118507	0.032351803615549506	-4.420408424566577	-2.617601632480167	1.231266182907577	0.043783010424912325	-0.545740982167082	3.0863622993012485	-3.3525482367349224	2.8180085337012635	3.796509310505122	-1.1863281469241451	0.9733324969081462	1.808293206511241	-1.2210061806805548	0.8987940385921366	1.5884810070033542	0.19058782473416544	0.5555730375902235	0.7996843790300459	1.4571459158298188	1.1654897468598044	0.3569899046205497	0.6024855637801367	0.8299836646371554	3.000856934693162	0.31326933668018997	-0.24687978852498266	-0.5605254345947179	-0.8114540607744234	-2.6131659398714793	-0.016378736357264074	2.471374863578817	-0.7533067405686047	-1.1889529818340328	-1.3395539300030956	-1.9338619602072755	-2.089760723741222	1.764891076430992	2.2598251634708557	2.0892922255000936	-0.5971543910617743	0.20988909302211328	0.100712815662523	-0.584374257182544	-0.6852571635609601	0.1669508132030722	-2.652903348142649	-3.106351020905245	-3.0753076882159114	0.22891795665944295	0.9668269226346673	1.3289973185099142	0.7585382678193889	1.091126033538857	-0.3001420911743203	3.7845132514256767	1.591837851006567	0.24064854136014707	-4.649646410198449	1.4548817514052244	-6.312035273160749	-1.4711030472541773	1.2027518363423377	-1.827567279303475	-5.623939581155646	-7.1048743093297135	-6.054654693483316	-1.3233547805236356	-2.3174002809911727	-3.2501763832507606	-1.3349191821749462	-2.469704118851184	-2.905873312855923	0.08734466336571658	-2.010070944993463	-3.595075435484949	-1.9508683029423242	-1.6925415327284186	0.4535658795707858	0.8253810354317183	-3.6983261953630318	-5.102395499733837	2.236108616559287	1.0338556401825936	-3.252820018415267	-1.1631916397303936	-0.4609436846207122	-1.538798962412326	-2.8344640180164276	1.1304401377160271	-0.5759283285814374	-3.2756060124346376	-4.627897002260244	-1.2098713723455778	-2.574680538228064	-2.107468636412979	-0.9135609964951461	-2.424434866761016	-3.531111402593573	-2.6573422377518217	-0.17116484870949855	-1.5303316859654885	-1.3414762003741352	2.0543198388909705	0.4259187416678805	2.6876812046724115	1.5409423367280544	-2.854117042963801	-1.30031027722173	-3.0765016459117596	0.3677280851320112	-1.2845421994032704	-3.979600880899678	-2.520903193043269	-1.25688483872992	-1.6982119254220296	-0.22981633014037722	0.25358238860163557	0.3762576108106594	-0.5305691405268869	-2.11278156411598	-2.0186853864981185	-2.207400652446515	-1.8050610855730096	1.108786964043894	2.6795196049508196	0.903810434274863	1.1446573577416062	1.4479727205577755	-3.368435151585753	-0.2838912582698415	-0.3380799894482364	0.957390554631186	0.000767758173042633	0.2654035884218947	-2.410731829471656	-1.2766219367901173	1.3005574183089028	0.5622967051818334	-0.12109089264514364	-4.0193132921089365	-3.4409929592489927	-3.3029185835945993	-0.06036722231789147	-2.2540993011796067	-4.202520828446787	-2.463440428392673	-3.425764288145778	-0.7564287084246673	-3.61373351381571	-1.1511113344089858	1.0585012668764637	0.35071423904296667	1.5604019216324176	0.2790895177744359	-0.13735145367555304	-0.49303497283742004	1.4059023995164832	-0.4852102068112175	-1.1973033431818167	-2.509101673529541	-4.954798666102949	-0.7015018541246805	-0.7015018541246805	-0.25155340549883715	0.7011313596949899	-0.3480360385559343	-0.39712386868658883	-1.7601357531645043	-5.06563891552403	0.1963379576738445	-0.401704599556228	0.12269947203091833	-0.700605544402906	1.2286641558559273	0.12128234910191137	-0.02838188252061851	1.878729394297857	4.213127420244898	-1.44287789892696	-0.7225406657687184	-0.028471015448849633	0.3617780924115881	-7.023643418528302	-1.2571729136154612	-0.78392885351138	-1.182560470992359	0.427909455423271	3.054880656687127	2.3216733430526926	-1.7784455477446892	-4.393419596157182	-1.576259759413538	-3.534770039945486	-1.533150234503892	-1.0481372894711054	-1.0314844017785219	1.8870650529887096	2.099349730438753	-4.226557908506448	-1.0657806861213057	-2.9788063212554365	-1.7287006664904787	-0.7756920312196458	-1.739667898136582	-2.2926995103509022	1.517269227064992	0.43501151048054215	0.7829210163531877	-5.066423981564067	-3.1788285691629126	-1.1405216648252685	-2.68681801451773	0.9384205980801252	-2.4372964425088584	1.1924597056266726	-1.9680965066037572	1.5560186087678216	-3.535877358179725	-0.16892226329751134	0.06793968821581146	1.5865881236082107	0.8999647133337191	-1.9517105704379427	1.266166034751626	2.2437040412972644	-1.6957870856396635	-2.5440564150996856	1.016717656496376	-2.261020601730357	-0.9410721082994105	-3.0153192324809073	-2.1267730996034584	-1.1726906173761784	-3.072833130978418	-1.7024020693155013	-1.0308599330526393	0.9170612716930208	-3.2594818985759635	-4.602167716695168	-1.844566930976855	-2.3681786592433105	1.573028341462018	-2.8000019442727537	-2.3115866065200916	0.1762359574209764	0.5984233092367175	-3.4707094964218204	-4.886021855878516	-3.652935236814302	-0.7340825615762592	-2.231651992543968	-2.0023840829464863	-2.001580639608629
GO:0002181	-7.081956009273116	-7.954122341763184	0.5083407945587995	-7.865176291413617	-6.339315090012786	-8.313845462399568	-11.209800452617074	-12.145897952137364	-11.255148510369464	-8.586714238206321	-0.8916476060150066	1.7281686164011105	-3.321756234498118	-6.180501147380465	0.9039085025756601	-4.68782362309809	-6.521211143021521	-3.2729953640201255	-2.034280487992062	-7.396768535937012	-7.0840242623676986	-2.456801919435174	-2.014839508286374	-11.885407461903197	-3.5806905981758472	-4.728650527593112	-3.304401756969387	-8.420696012282491	-8.533937208021722	4.981726720588784	-8.365679850178278	-9.731667523145948	-1.1640328682073273	-6.963784638288069	-1.7458770652283357	-4.988903044196206	-9.936928008315387	-7.292809823552867	-6.5619186064394315	-7.583437585597412	-2.7611998683010675	-7.070743479235693	-4.973097261493667	-7.791478295299896	-9.006706533602403	-10.717825417612241	-7.745133529600348	-7.599036058853459	-6.675108426728552	-9.45703707574408	-7.859747969225935	-7.033597375229454	-5.987828648870458	-5.231713628257372	-9.289100467181965	-8.816854859063719	-6.5295988668775635	-6.448192276680577	-1.5078222591289032	-7.394483953297107	-6.208262274387613	-3.7020356620634005	-4.376837346758701	0.4259154637718024	-6.834074118609119	-1.1339539298458103	-4.5047326493711015	4.050915696772799	-8.638792935571974	-9.0093876977882	-5.707712291192517	-9.754555395210167	-6.606723715142424	-7.812429498514189	-0.796674822902356	-3.164664502465864	-1.4655698794184702	-0.5268986398212135	-2.76367569383843	-7.222023163750721	-5.53230853697065	-6.079527027935231	-3.132929925283495	-2.335401735209819	-4.786710298364001	-8.218853699386713	-3.6468442796229255	-4.531999990612417	-9.763989103210063	-2.819101803656735	-3.066636705935357	-2.6076478647420602	1.2367059804130967	-6.090449751562074	-7.428814840357833	-9.845725176358421	-5.467704476942808	-6.530042686435857	-5.868961439852212	2.0549614632217383	-5.494026302946694	-9.294969465963783	-8.11809036349032	-1.2992544120807652	-6.530775461918736	-8.544797112498527	-7.182685574746056	-6.117223021950778	-4.733152642245858	-6.784162383209765	-1.8679392814310094	-1.580744944984714	-3.5021641735871745	-7.649481418698929	-8.612622776682475	-7.693627146166698	-7.490462772649683	-8.226365322102975	-7.818356783683588	-9.050553200096154	-8.917580127264829	-8.98391105868476	-4.281005204972447	-7.1739935043277425	-4.460783200835296	-5.42220830359218	-5.004344610175807	-7.708927041605399	-4.7555349690445725	-8.557520751913266	-2.9281676480592287	-6.296017057216042	-7.31762281078473	-3.879118945451336	-9.0658254406745	-3.1869831385769416	-1.7418794165309577	-9.40028670015825	-1.5531652397107174	2.228906777458103	-7.168672680954828	-2.6501074312699613	-0.4003565468217063	-0.03543399215851523	-2.947234627127281	-5.974761143419874	-8.054797283077967	-7.778794739523281	-8.335925982197729	-7.724568418761099	-11.026155934400329	-7.959872450668482	1.506186004907846	-0.9277890120370257	5.486546677792133	-6.672488477763738	-13.0823598423537	1.4223788306477216	-7.989584408558821	-6.721218601168169	-11.876038921098106	-11.380654651749097	-10.764500675945351	-5.014648130310649	-1.2292818850223572	-0.3779204644414843	-3.9654683012906347	-2.3802944123277885	-4.804258537114717	-9.351494653334361	-5.53356323812232	-6.928100996787155	-5.228177433386608	-5.614585232501795	-8.021998048991502	-8.494891205366478	-0.8954501693300959	-15.158080324875327	0.39610670727798536	-1.7851686008027585	-1.404434710735541	-0.1806591949115886	-2.772392882699353	-5.917250981725988	-10.035862608319663	-2.7337559815876045	-9.340179436111148	-7.498047519200417	-4.3128748549399765	-7.813145124005969	-1.825710140445358	-3.479735415051921	-6.421513113334363	-6.8654470786855635	-8.248351217293413	-9.715222063129737	-6.781723796913547	-10.717525001408998	3.97096843568927	-10.173221520190227	-5.307521919346681	-0.1871804837485763	-5.480528364667286	4.581171243532583	-10.106484361854687	-5.635120717826925	-4.379616286643531	-6.277639058289838	-7.2726506231420665	-2.52417951113435	-6.85268362996456	-6.031995395814941	-3.770888011676604	0.10176963814551031	-5.1579840216626645	-3.222647419664766	-9.894256459364374	-6.290982100554392	-7.942825092838079	-8.022311382087526	-6.4918114206214	-3.363409039479675	-5.9435578561104245	-6.127818119390207	-0.22474087028168263	-11.673402655854526	-4.243711960295984	-2.386067734549849	-1.056106566314961	-8.120078758777703	-8.540051085625974	-6.554944094313573	-0.3217566990752811	-3.9911072545275066	-6.674415259823318	-0.2692503146684654	-8.914615156011537	0.8465261710110829	-7.307755451266993	-8.212186680942853	2.291458998831544	-11.39116270076308	-5.73190299486555	-3.7884844811564204	-4.46012278547428	-5.373720236264627	4.6311468682470815	-8.203253190462846	-7.712052969840653	-0.052161412219791044	-4.721160350545495	-4.576562871474749	-3.660497103239622	-5.411449261807537	-6.752164199462411	4.426949812890538	-9.586963728777992	-10.333785042488454	-1.0641501322513691	-1.0641501322513691	-7.045460270661958	-7.574949751664797	-5.741104515278318	-9.712545924070822	-6.119578432146244	-11.080286455903453	-8.261391113066173	-3.0188370413098906	3.3321739932164625	-2.039625342969483	0.6493616326630919	-3.638443045588311	1.8247939567588571	-8.113841595539585	-7.1495823181043905	-0.5822591822494315	2.834528559660319	-2.867016765548947	-7.307461205854064	-11.51981443015448	-0.9341656213311075	-3.3907051985664634	9.719919349962368	6.502286114396882	-7.014102631877618	-3.47429118275225	-4.987214544271356	-6.629404387567471	9.33227749300465	-0.24557802128023645	-6.667432355108105	-7.236895819257073	-5.135000136210847	-8.786433454432698	-8.415388929581374	-4.273581829485039	-6.662790336992931	-3.270006959532568	-8.378343241015608	-5.7599442041365	-7.94937843672141	-7.755650939799418	-8.098704382184101	-8.102485987901009	-6.544342894579351	-4.2130846011343746	-9.481166739099178	-4.874118359033656	-0.1653683982850214	-7.947586455090328	-7.696617942327636	-5.786826342163294	-4.431725120962842	-6.751424702750424	-4.292718934605148	-2.677433831486524	2.97302127205557	-1.9500480873666703	-3.3236144396373386	-6.504871389269697	-5.8673681533697355	-4.208335608200736	-9.753471786572744	-8.86348596167851	1.1372960383678068	-6.65821595892969	-9.730306304451544	0.40721093844009726	-5.486014739492485	-4.899837967915957	-7.2728998242716925	-1.8403954910806013	-9.256149096180474	-2.6978580311932308	2.2745917438326897	13.332122887493416	-9.153195780258256	-6.3016905986752505	-7.588915443802863	-1.830398299392148	-7.150199655833922	-0.44777145476575797	-7.111457349770016	5.103228886600555	9.79142520381136	-1.3705626138750886	-7.944632022174378	4.206900922485339	-5.255079088622631	-8.51631677436697
GO:0043330	-2.0115696663632066	-2.679670037396473	-0.24882553007626024	-1.6253644129741238	2.060713145845317	-2.9080117106472603	-3.5588401070328017	-3.2493141511141035	-4.3907016838279525	-3.35394628153057	-0.07934672948174046	-0.019625199865637846	-2.465663353801076	-4.282501171592709	-1.0773881978466648	-3.6309128174260423	-3.8555228365575656	-3.0665443905456913	0.18312576143698195	2.5720263644024137	-0.4123360029365644	-1.6662443141985677	-1.4443633952385482	-2.7770350019565	-1.1024319680228447	-2.3930969982423367	-1.934580543884952	-2.2059444673724666	-2.678747889519275	-2.0740853225212272	-2.9589056815828583	-1.707442236108045	2.417054775744603	-0.4421939257699744	-2.083138084573167	-1.8559867419384164	-0.5928655391068728	-2.6219344770667385	-2.1357127604598842	-2.8602008657065565	-1.7631812580905983	-1.2495987882863828	-1.1626708224680808	-2.4903868226870793	-3.038232575933349	-1.9916322208314214	-2.431939813924645	-3.429807607669707	-3.365769310948745	-2.5971150525138147	-3.1850874369868607	-1.7274418715610647	-2.0274267667861077	-1.239683529800884	-2.61561543866618	-3.34708072299706	-2.788379931297668	-2.550496305238144	-0.43781281306885766	0.7701281587431086	1.1345641088934715	-0.3203127880070489	-0.7027492552684186	-1.8913956780320742	-0.454857679368623	0.6076626463385874	-0.6184005588584994	1.0274008490541315	1.3265492890621127	-1.8552268870418804	-2.620062936199965	-2.889821195081325	-3.6387270144911494	-3.417416491960835	-2.430227678016187	-0.8472530688228932	0.7519874588541456	-0.9335444585180168	-1.959729705391531	0.43042853543376347	-0.6521147730043312	-0.8968500427906808	-1.3462564972428197	-1.9389053027614889	-2.233845450120316	-2.8980959835133024	-3.1421296889977914	-2.7690097417478747	-2.6445109708996095	0.20857699681691194	-1.4999596408749922	7.525456410574251	-1.4845715867002944	-2.8916576011044186	-1.2937676505831797	0.14352830322159085	-2.658053822628183	-3.3539773110991593	-2.7845631252473764	1.6080031242783601	-2.2422074130806946	-3.409098925961	-1.3036551313507434	0.2374770558581968	-2.1812690019490173	-2.0352215903545154	-0.9469283996128139	-2.0407247274622016	-1.3555343396688382	-1.749620999034798	-0.9072315045295599	-1.1195332257884254	-0.9759373199174777	-1.7932663012609344	-1.590017965740826	-1.9852275940800286	0.5754633619013455	0.981032633583071	-2.820785145808004	-2.8460863500701694	-2.3692604707594054	-1.7703211940274908	-2.3965542693141755	-1.4024256465796765	0.09399314252229492	-1.5429882797058467	-1.90885819697841	-1.462804328076144	-0.8853912604775501	-1.0289461516652707	-1.613762736503484	-2.4128447466783487	-0.7322856265146913	-0.7551095929256485	-1.9953100335335898	-1.5925759865792795	-0.8196155784376612	-1.5795182196684252	-2.1039321327019684	-0.6410076060318718	-1.668763115216808	-2.354131227754421	-2.668131255357587	-2.740183394591965	-3.713709361834488	-1.3767643765303064	-2.14169878342035	-2.094406823854291	-2.0174714644167198	-2.093376849973608	-2.1751381115890265	-2.0329379653249022	-0.18868098675064582	-1.001244380537977	0.7536868496678332	0.1837669759258623	-4.3169510379611085	-1.3938411291628718	-2.3943578214803587	-3.027060363676899	-2.984332226816806	-1.258514358129208	-2.5543157918828214	-2.578763819752967	-1.1596417958555425	-2.097331869085752	-1.3431920905256074	-1.7950652392700794	0.3278609750000862	-2.719874026368708	-2.878511785376839	-1.7775112882483683	-1.1553068494793988	-2.057335683426556	-2.2727453725564137	-1.946206264033467	-2.318406239770291	-2.2420673481539546	-1.516665628842134	-0.7617225653704376	-0.8792644951833443	0.7866988107745817	-2.0898608163959946	-2.9954646829544793	-0.796974573961002	-1.3729926986093002	-1.3962368290026097	-1.2502450142914667	-3.353713145234643	-0.10430228785134402	2.549895904177755	-1.6829766239514103	-4.930589289409752	-3.7132591207565344	-2.8316618828063667	-2.925521986987176	-1.923598956562926	-3.500632042761695	-1.320405287729689	-1.6467772860085619	-2.6798302385060793	-0.44269899709273014	-0.9166828396694128	0.9432025132435794	-2.034888995587393	1.524065100613734	-1.8923420515071545	-0.6506689507051184	-2.3856884362106276	-1.263641413120133	0.04341077626894698	-3.5024809387146	-3.053923497751745	0.14302149521579133	0.06896365691532405	-1.52569197178528	-1.600893988758872	-0.04022675919529954	-0.8876492398168474	-0.30501025288527134	-2.4930667484622244	-3.170270001314715	-1.3027551646838076	-1.4987327833892392	-2.85222426203174	-2.8687445343193376	-1.7373239615410454	-1.8228760872994307	-2.223422390151963	-1.9925250455712837	-0.9539612868841021	1.1549865790254217	-1.368790897866727	-1.7637762733676394	-1.7626809753946853	-2.688235440070985	-1.4494989365889281	-0.8587252207457721	-2.9662259212980207	-2.494512365537662	-2.37645009642878	-2.774107592701181	-2.5808597001747504	0.8605161323348385	0.375109886351157	2.3781479084014023	-0.06431674669300005	-3.172107615898565	-3.2873748302674124	-1.3733730678876128	-1.3008963067211525	-1.7001391320680699	-1.3312889819426017	-2.2978963899125087	-0.4943560289317373	-2.217064624749342	-2.0258277957197013	-3.3864149040064495	-1.2885427206652245	-1.2885427206652245	-1.6763016644923632	-2.273415979432527	-2.828677261037907	-0.6790142667940037	2.2349474475988056	-3.8466449805110137	-2.3507253506558503	-2.722879599053602	-2.150799209035463	-2.7298851050769866	-1.76992369567029	-2.5500375357978737	-0.61448413732503	-2.123443980472779	-2.36809626331973	-1.5013677688713363	-1.598270799797701	-0.7589689470095919	-2.3383776383435677	-1.69210356081314	-3.2655879034409803	-1.1382963312338648	-0.9882424743622525	-1.371411962556916	-1.2750860892453588	-1.8020704914485857	0.6407737116807407	-0.2571742634083049	-0.8155210127904867	-2.5319511207162506	-2.6998055738472093	-2.5249483899390497	-1.9252344150426581	-1.8867135817968614	-1.8233248688911627	-2.961812811521752	-1.4245204365140594	-3.042738339038491	-3.840747798306334	-1.8142189987647472	-1.3725298102887304	4.539343238135786	-1.901997167436497	-1.6227128428313597	-1.7162956326026806	-2.107636168830384	1.862811200490007	-1.8199194564727026	2.6667294933903283	-2.1287246045945354	-0.9823188614481991	-1.987100546498683	-0.5268313284008753	-0.8392589526627835	-1.9653976976539371	-0.7517998361134889	-1.0271321251330552	-1.1949732657501617	-2.8160931807883682	-0.9347988834038171	-0.6496540123065387	-2.036325562556173	-1.7048161505051298	-0.7257106522393135	0.08956415788415276	-3.6368472935187897	-1.986437504004939	5.208502549059088	0.7223908119140476	1.5775594045319346	0.49049097259929403	-1.1279618692923934	-2.5151613961149586	-2.4124619629625386	-0.30934822771531234	-1.5527357633916348	-2.9709860624465882	-1.124783095945375	-0.9549449895610886	0.7752401207534815	-2.8707016844307343	-2.6402004700647255	-3.16454487819744	-1.9701237136613186	-2.254661940904771	-2.4495248024243255	-1.0334884737321146	-3.2113654921263906	-1.18426416262712	-4.203782606726995
GO:0005977	-0.5261714951141797	-4.695882780849094	-1.3722785529537538	-0.35283555998274924	-3.0025815033822054	-3.305454983497519	-2.482170306196389	-2.9877088474479554	-3.8985326482730303	-3.02555589973427	-3.4854854112906564	-3.241626720325859	-3.595769531424501	-4.5456784800378935	-3.680714243352078	-3.4852899883494355	-2.9026364621705953	-4.125510426179082	-3.371207681957006	-2.9565914584376896	-3.4283212805682215	-2.7328791962389563	-4.138463243954432	-3.956059986063443	-2.1772006634547667	-2.186308888536127	0.31864484065625936	-3.5071081213948485	-2.991252984621959	-0.08145059200384325	-3.565847903493636	-3.2528256962633417	-4.150105871208502	-0.3289071498077201	-0.6419786649808216	-0.847129875874713	-3.9383366385409646	-1.9947175352904716	-2.9708022070361912	-4.247702601271117	-3.362591315062502	-3.533509630939173	-2.3574733939270605	-3.7585947774082094	-3.1509004922260084	-1.9213417927992809	-2.856425690478156	0.34942649916323276	0.8956009848013284	-1.7694567856298031	-2.884383983576436	-1.3847610333997453	-4.247362033345226	-2.5174804621993756	-2.770557531978858	-3.209720268072563	-4.360630723444927	-3.8179097494984178	-2.9251021778830455	-2.1725055233164428	-0.47630185439036427	-0.9302193280669525	-2.3258844098882436	-2.0854968658987434	-3.3509441512858342	-3.2497815680355053	-1.9647711232073706	-2.196867911358628	-4.256139282808299	-1.9044990273247557	-2.9105801279858117	-4.033726146429391	-1.8573491868839012	-4.113712025262103	-3.621331336428026	-0.06871693499780918	-2.154674031597723	-0.3513958168728997	-4.6723314731966195	-1.1943867255537708	-0.33982741669652144	-3.4580130984614246	5.446120528216165	-4.132259479339546	-4.101730284032601	-3.5543005521353903	-2.5076572740614265	-4.89298557251033	-2.731070561638772	-3.284066169969929	-0.9089190126858806	-2.558349781420527	-2.113684001157413	-2.021284636554817	0.5539352174229242	-1.4442356532981033	-3.0506002135692225	-1.8434934228541073	-3.2556036763788447	0.06441036447441732	-3.072210516596596	-1.9882121900385679	-3.135618990010328	-0.3431459174494997	-2.7598581641647346	-4.509289328809136	-2.684420542199532	-2.9891277463830503	-2.57246990524355	-3.540256463904795	-2.672080677663469	-2.6836703875060124	-3.845488080763726	-3.268984377217125	-4.077037940160611	-4.359357231241016	-1.9519257548385007	-2.359987228086654	-3.8379012517525224	-3.96756617394706	-4.094122643600242	-4.7906528298828235	-3.520967032485944	-2.5428052265227024	-3.076703237883794	-0.34486126460261346	-4.198342532039657	-4.411879166116304	-2.452380633099946	-2.3837581134739776	-1.0074052214253133	-3.3788879783323593	-3.0535690345222624	-2.7880313579579186	-3.7499752474964003	-3.8142141996440957	-3.4561821049455443	-4.3380054851259	-3.3450227481426835	-2.727596885897097	-0.8866227699067261	-2.189409537378476	-2.874811620290647	-2.3859902506206123	-3.3234981857685573	-2.81281619240328	-3.2695570056710213	-3.5383520079888187	-3.2974869551474812	-3.3031957972029145	-4.347152838100805	-3.996219983752697	-3.060920157414477	-3.120614625048687	-2.126824281717761	-4.2005578730873125	-4.016932157486191	-2.782953788976157	-2.101695080522483	-2.159742211846756	-2.7464318916501096	-2.911629737917435	-1.6423605932671819	-1.2460607129049306	-1.9110121776607143	-0.04144680222963256	-1.0630389075056232	-2.9207263254765716	-2.286029830178974	-4.756647838794069	-2.31535852557697	-3.7665681957116712	-2.0145215418688207	-1.3047765236844306	-3.3084694993594654	-3.732657243252714	-0.9916640486090136	-4.393005700281892	-3.29020574331927	-2.8386987734615245	-2.47639715290652	-1.474767532485027	-1.778002123773924	-3.139553037134807	-2.795935738834638	-0.9069577939655851	-3.3026101258003666	-0.856159799564326	-3.2300394195514603	-1.742142578197392	-2.7336964873976335	-3.3879750321264965	-2.8720662225142632	-4.067884481815539	-0.7804360255566518	-2.0112745503678573	-0.524987849972624	-4.057628420750367	-0.7296938126314441	-3.673887422064975	-2.6245591430352957	-1.6597838194524313	-3.544766163019324	-1.7910292715267606	-3.140856555293885	-2.2682391099579413	-3.184562893001247	-1.1496073509331506	-1.9664792734618344	-0.8280030477348439	-1.8190517111072373	-2.4850079121422164	-2.701648116198114	-2.8953518948749357	-0.8858114071775248	-1.2297492048189085	-0.931921903784864	-1.2963263280849113	0.4051318298344626	-0.8762303326528768	-3.467643559770349	-3.817111605658489	-1.6406395041249018	-2.90900068676336	-4.499321589340076	-1.7861153778611376	-1.8318905868419166	-1.5971562284423597	-3.922447238236014	-3.0378017194520326	-4.4710319430204954	-1.7557860110172896	-1.2152435033852969	-2.736969382398137	-2.687882360789	-1.5571311929451235	-2.456188196831012	-1.571060793145773	-2.9308788488951065	-2.4940963783884063	-2.4526763686939224	-3.2951213595863234	-1.6227204658773986	-1.512561718540404	-3.7862460221756624	-0.5578734415758311	-3.161577678605043	-4.017463389967678	-1.9558790493022022	-5.3098667575385505	-1.5980254548241783	1.0923142760765054	-1.832737044512723	-3.5306458230209974	-4.08472745705273	-1.502242728826324	-2.1553386692321097	-3.570846418228474	-0.7684691590974719	-0.7684691590974719	-3.3767251060004706	-1.7333900113653342	-3.175080731869872	-3.591552715115039	-0.9861067116387104	-0.7747109440462465	-1.9823736420382931	-1.565929096013054	-4.538527303224071	-3.2297824323768403	-3.6780587359146555	-2.9008023949008583	-3.1817243984558092	-4.480620306827819	-5.760002545562424	-1.37189747000058	-4.294962224811696	-1.5309071382612247	-3.620837040771362	-2.4128954442769475	-1.6488406439519305	-4.653243678530363	-1.0415693523828329	-2.264048611354224	-4.786274950098732	-3.4507249461289655	-0.8239587634926366	0.709611041080277	-1.875841628948197	-2.6281005774979604	-1.8767281102004507	-3.097332907658006	-2.609299042904593	-0.24990666860475666	-0.3865223528879289	-0.17274587619416354	-0.06616455314392727	-2.3496693283123338	-3.731738335127673	-1.5372933435392653	-1.7100894828154163	-1.6755281050233568	-3.1604432279206343	-3.2001572298046304	-2.8750347419485527	1.853983651501008	-0.7235624020063965	-1.2680274413840487	0.6856216119791967	-3.074610964227597	0.46092435438279744	-2.806333959382764	-1.846388501505209	-3.001424546283071	-1.0386716207896904	-1.3500645877138162	-0.6815869867745682	-2.591270513046852	-3.532350010182165	-1.5687570380847797	-2.737480110897773	-1.3063931871316257	-3.887219691575544	-0.8977696578603447	0.5009605393089793	-0.4739559545110802	-2.230702256634226	-2.254757448076078	-0.6936609108619709	-2.9421021961097598	-2.675336091978972	-2.7043192883288643	-4.119727722187041	-3.18058171550348	-3.6743838789901346	-1.199730786086625	-3.781644262565199	-4.589708534837987	-1.4847539707899786	-1.1303147925758683	-1.5449836714811631	-2.7668589946686453	-2.5875298436571086	-1.9589701174902632	-0.8725648351859053	1.8407323435290666	-0.8594135161840181	0.5018237371924894	-2.8340904431878715	-2.1840606193933034
GO:0009395	0.41930726494406	-3.0946533268469856	-1.1451130452629434	-1.9499905563164375	-0.13709733419010653	1.344165447348562	-1.413725275556843	-1.5985051892133537	-2.5476958576145883	-1.612906607867301	-1.817449202184303	-1.696493324891384	-3.0172176663330927	-4.0880597398316425	-2.307800155876533	-2.1190174487096014	-1.7372141820711855	-2.1641734940041992	-0.7068247284122485	-0.4143971888515585	-1.818413530483462	-2.6355868249632817	-3.2695075321695444	-2.9690250698150624	-2.709962643241136	0.05611683536867583	0.1627245948192074	-0.4495715262225778	-2.194137579327623	-3.472188037765631	-1.7152064058062988	-1.8054950172453788	-1.9763424292243763	1.007397652901462	-1.29698096631627	-0.5911648661464147	-2.1709400752581463	1.2716938605389352	-1.626970661979626	-1.213016916971434	-0.5821129686094201	-0.967567663815163	-0.6480938407776381	-2.815657869074051	-2.7461907161542847	-1.4369964487656728	-0.025403118016590495	0.18834768120669976	0.2439592679783332	-0.007102113231724083	-1.1611981212817255	0.08825580753875849	-1.0127783861503068	-2.357896811834612	-1.54618279042235	-2.3180640588265984	-1.495215780295669	-1.5166492665779312	-1.345626760028965	-2.2378972329003326	-0.5749890574712124	1.100247260503823	-2.260219364155543	-0.09220105416421694	0.027890302050619903	-2.1303137129195093	0.27925195164678307	-0.10049729924236656	-2.154930073706125	-2.111988406444824	-2.1574533077989844	-0.32675489888253473	-1.3311594008882242	-0.8861227453412468	-0.15899939593484613	-1.9996773743300598	-1.7171566591223568	-0.548571275653029	-1.857233121904177	-1.0365162544720523	-1.4826412233421893	-1.1071685107007962	-0.4307335205674792	-2.807075514619861	-0.08302067969731203	-2.8095028580066272	-1.710230780556425	-1.2479841344905815	-3.0251434363880585	-2.3393626036475426	-1.2832753670850807	0.1601729626994393	-2.43418869445755	-1.6352586457643292	-0.15901420195354116	-0.014406402727972405	-0.7531532606228659	-2.7620867886580145	-1.826120757978563	-0.272308889292464	-1.3123480564636463	-1.8195818885103647	-2.462019193974265	-0.25788003538924964	-1.9876282130418006	-1.667104016265668	-0.029614632206657988	-0.9308152822039149	0.9918469620088526	-0.5036957509364021	-0.8551494031848015	-0.5443849247015052	-0.829999215013838	-1.2700667257094975	-0.9517689947117083	-1.6554477779948793	-0.20407553797902891	-0.4784190947889597	-0.9021415983400424	-1.1255394520175779	-1.5815697446706183	-0.43906132632242684	-0.5738864791756888	-0.17994641236882866	-1.6741644788755758	0.6179767555501307	-1.2215397998396793	-1.6934459115555802	0.2476769981984576	-1.030162470657403	-0.8194087047903411	-0.36186086507165194	-0.6142942575364967	-1.2205430182362778	-0.07600166352149498	-0.772477176510192	-0.42502938370953586	-0.1585096567981527	-2.7179415728371064	0.12280858671586144	-1.9097857796146807	-1.4491304164409387	-0.967150492233936	-0.8187113724844168	-1.824726804842522	-0.17835614149709358	-2.0236223192076803	-0.9779900205259106	-2.129383466487935	-0.8745763235503906	-2.380042136182499	-1.3588033468743723	-1.3921937458209301	-0.2741590407660791	-2.3661304235035154	-2.75031367631784	-3.41782177366962	-1.6773768679024428	-1.8369841221586618	-1.4631090337968846	-3.028700795011584	-2.461160180227771	-2.3945288125103166	-1.7194764572701764	-1.327366903757012	-3.061651757579965	-1.1002640000201478	0.47014846950378164	-1.0344510104281042	-1.8582966411697182	-0.4823234595332356	-1.4050614754312931	-0.25906802240279114	-0.9015165641433519	-0.5403650784002754	-1.1593653562823787	-1.8465573596351437	-4.192070692304525	-2.8884785361155023	-2.8708048123158947	-1.581418636244962	0.6815448327457438	-1.760679259653525	-0.43013161591437893	-2.1865523106759217	0.29588649975817005	-1.3974012001929281	-1.7920362542532762	-3.227631767484908	0.6199345723342272	-0.6098316412330146	-2.63021825442581	-3.3391156713046395	-2.5004411610306128	0.7430594313264081	-1.6038014982451014	0.14691534847642004	-2.1936318596944586	-1.1400685395002186	-2.251739159152916	-1.2870647409254121	-3.200673498133475	-3.8131275959628965	-0.8327439970635481	-1.0281637936125125	-1.0768192603742535	-2.9187327925528526	-0.4060520941459818	-1.2911095608804213	-0.31835948968569844	-2.304703124737723	-3.0342960809687116	-1.8787323293421074	0.6888743567699593	0.5827262155784715	-0.8510223002822872	-2.0163302685774203	-2.879297977969307	-1.5318328915612072	-1.0392275919607306	-1.5789131640501817	-0.9878982769964888	-1.0458700483887164	-0.1079805219470766	-3.1441939667207306	-2.512706426293316	0.5503512540817206	-1.4889366470397092	-1.5912647532222928	-2.4910322674229586	-1.4320502768445966	-1.0268045264766972	-1.3634490855037928	-2.1070179421564936	-1.5859230957729438	-0.24395446733194573	-1.8482890635154738	-1.4689387937992442	-2.0296054730211264	0.01920419538394239	0.37255693054556754	-2.5037755348937414	-1.7806998869519042	-0.24281719743318605	-1.865949057327516	0.8200495248012385	-2.009170447360835	-1.3357075392468958	0.25224510531389904	-2.7293571472280878	-2.9457575955263646	1.341588391916408	0.01426316833611864	0.7463497045923141	-0.2412532484715955	0.12419213280745098	-0.4172118399053814	-2.976836871616727	-2.6641425869724706	-2.6641425869724706	-1.162360029265776	0.9264495966514895	-0.1145120866524296	-1.4200785440577155	-2.061763379041054	-1.5877922470291002	-3.041247393825346	-3.5924535203542005	-2.769374942741317	-2.396960003131948	-3.480478162364766	-1.3807492216401132	-1.94826905390527	-2.469650617581791	-2.192630206824003	-1.8618452437754953	-3.769243529730243	-0.03583301930630573	0.45419186806514905	-1.5456099823625187	-4.473609808050172	-2.245223589953757	-1.0465004724648457	-1.5707588753605943	-5.2214534786117275	-1.2380235061579654	-0.18177695781536649	-0.39656135460618186	-1.7894249842224175	-1.8240051354723175	-2.1385516782515963	-0.49983401615671014	-2.173610951876271	-3.4115838346189022	-3.4138429031502553	-0.14948193681144573	-1.0032216186100182	-1.7274315742016022	-2.465842395905575	-1.9111965169597285	-2.2790497611231295	-0.8314215682362774	0.012240194212252978	-0.09543202515579585	-1.1461030774966696	-1.080880177220274	1.3200230641598305	0.8328291597886054	0.7472084030562752	-4.084516776174629	-0.05923881428191841	-2.0142974795295725	0.0024688015630867496	-1.8407863064480505	0.3315727935580711	0.3091548072263621	-1.3949097345002652	-0.5588033407266579	-2.624210623175619	-0.10872340832504736	0.23517038555348058	-1.2762940473241833	-2.2108812688520314	-0.717194239392311	-0.3000658747386522	-1.824924988577583	-1.5683220310645292	-1.6695705899442903	0.41694933302120213	-1.2543929755718075	-1.3602320815994478	0.24037748880543008	-2.638034061606308	-3.449603470717098	-4.377412514903457	-3.5061243925334398	-4.077819290018825	-3.8168863464381615	-1.4458918466657442	-2.767555379091279	-2.7726923581876135	-1.132840431574065	-0.29228554821043806	-1.890767090494877	-5.247121565518042	1.0425052091051532	-0.7460188294439392	0.16681338056528286	-1.8436931216998673	-1.3398131399830095
GO:0006695	-2.5886459930517707	-4.887370246603027	-5.355406166553304	-3.417206423972843	-3.6006025758185203	-2.771963571333299	-0.16185569500560415	-0.2347735530894783	-3.2481909358544545	-2.811007237258804	-2.082137574035634	-1.2525348852194138	-2.987327925887204	-4.6892708355562025	-3.9049743264744117	-4.227141159793979	-3.8450965688784677	-5.143336683686095	-5.181630512738886	-3.194302981470049	-4.0149432331497925	-3.6753005538481633	-6.078233488778654	-1.8274052631007014	-4.548819784605929	-2.7212487533649665	-0.07527895923154557	-0.3305684203765887	-1.7708809785097452	-2.8736237250475387	-3.8138865450335104	-0.292373991233941	-2.6936579429445895	-3.1585273031426824	-1.3639820852670559	0.574569537583465	-0.9649140565175289	-0.8355043397741269	-4.715131276681345	-3.7454189565819553	-4.861605404749322	-4.32128302231807	-2.514879519674759	-3.6446107866455173	-2.4145868674632145	-1.7627532907163448	-1.991193056350091	-0.515940154536688	-1.1398312575034073	-1.109283798596049	-2.5887830445670392	-0.06079810397462795	-6.962815886365428	-4.029810667165839	-0.13235505658988847	-2.8980752417393094	-5.116155869690681	-4.378977545503843	-3.973598122216156	-2.7402685766928223	-3.067185329075214	-3.766663331615033	-1.9397583765342952	-0.23060126225437438	0.13926627327553406	-6.141688318274924	-3.557990244723999	-2.0819207754392455	-3.1159559123865384	-1.3478158389091288	-2.304551935771476	-1.52031793719246	-0.8085281204274288	-3.1678966642653137	-2.5562670904354388	-4.194588415526773	-3.8151815657970563	-1.9779306576309894	-5.522171564297268	-2.316823064510182	-2.6129537184547393	-4.640284802535691	-2.1556378132673215	-5.369404862321561	-5.394717562591555	-4.347347058935813	-4.5348565537913235	-6.579500214649494	-0.5042289202860085	-1.9843836739159328	-0.21792073559445227	-3.6409123062183206	-1.8689711481033133	-0.13356689308811295	-0.5852572185606707	-1.0192925954401586	-4.140677835603142	-2.0541055496801746	-4.235361656517694	-2.6589170753231253	-3.3054378511983318	-3.221603288160073	-6.909269333688718	0.09687323962181854	-4.0628075699591015	-4.942919908509526	-2.980497200215952	-2.3634622756680637	-3.254842801586127	-2.0210307070426285	-4.2829072758813425	-3.8974247227855185	-5.763524216269081	-4.863309452345646	-4.187347625410036	-5.844111750213179	-4.435846892316052	-4.284866873864238	-4.942470167166545	-4.4213927428951845	-5.881379358953722	-3.831327253009904	-2.640640108982156	-2.8986119401259707	-4.094155030428727	-0.9650863895372357	-4.710350453274587	-7.225345057621598	-2.6770038647363434	-2.9881328313667197	-2.088679933919078	-2.727539279083637	-2.8490308749039914	-4.312949830113646	-4.145984870779976	-5.120722563604291	-2.1419024561851794	-5.220858822339761	-4.119103686324945	-3.7780211442755425	-1.6811710287009272	-4.183737583983266	-2.646109787555904	-2.297402299745565	-3.289907805429299	-1.842250826108646	-4.534917413843321	-4.461679038671563	-4.434615873166077	-4.047416070119718	-4.512742713483574	-5.033050344684885	-5.058374765831898	-4.387876077293565	-3.095187855557222	-5.306309468449252	-1.7115369142817827	-4.113916461775323	-4.674320469631411	-1.8916877964494947	0.08333108642894023	-0.4423888523911995	-0.9447392514235863	-3.412363044913428	-3.769506526504828	-1.730324503199739	-3.0694192698444414	-1.3908563353426406	-1.5261875790331199	-5.138069125115719	-0.1670401089451922	-1.3430220866003644	-1.0671933309841464	-1.1034085891972734	-3.7011085517962785	-6.174694064480564	-0.49837631399583565	-1.9478541962863347	-2.974363964297377	-2.8992613814055437	-1.4206843428859384	-1.2338876222629096	-2.859493649234605	-1.7042144728212716	-0.9353279791087619	-1.6913846122808665	-3.4710075233138	-3.1376547832268797	-3.2891551321462034	-3.0759599383764176	-1.6366622586163941	-2.7343540555864045	-3.176001033570183	-5.1523168442280785	0.5290193993943728	0.6512068728809525	-2.6384131802091546	-3.4665658069722607	-2.9516223898346876	-4.4418846118018935	-3.2394279075624315	-6.297695482442092	-6.5148920770823135	-3.3319035710359244	-3.487732718391879	-3.7415880181786805	-7.018834010017172	-3.8459802103802283	-2.635657406464654	0.11701704379705927	-1.3326243355890597	-3.2353104347646684	-2.694110843939336	-2.890345080645573	-0.38398250309046783	-3.5624690546220905	-2.5355620447659715	-5.5670530441457755	-4.225027232642989	-2.9412033916823743	-4.994341847424887	-5.07993507946831	-3.14490579834037	-3.5550604387912967	-6.391011010647376	-2.1783301566139373	-0.2649676089972484	-2.599497459086425	-4.862757310180304	-4.901859520933389	-3.443661180656397	-2.3154670526474566	-1.4743571424138642	-2.216677479484655	-4.502733370036478	-0.1466721727278805	-0.788853912119333	-2.396215159797481	-1.8595272203474105	-3.2844003950473284	-1.9710765916530704	-1.6347647220743582	-0.9808817041606116	-0.19292576312861798	-3.373643255259981	-3.071467002267917	-4.298020745609887	-3.949665111622957	-1.520440076449321	-7.407625091228785	-2.4163006087784313	-1.4014908289133319	-0.6197523359720704	-1.6315313564270901	-4.262145195721068	-3.6591484523152658	-1.1788425575273525	-1.2119509268043989	-2.934561259873712	-2.934561259873712	-1.3603127042192873	-1.7255259930814266	-1.5374837021272918	-1.679193873077954	-2.5225919643743344	-2.8043786212891386	-4.520183953857469	-5.146284411327535	-5.371114533574523	-3.806827985105851	-7.123847470698858	-2.2457843863967324	-5.682446375803511	-5.410703543728905	-7.379225138965748	-2.5163150123823415	-5.620442984923643	-2.636599383236851	-3.239299397905555	-1.4730218985840107	-5.838713154820009	-5.095914390951551	-4.5540798393459205	-6.243217816655806	-9.934133761347505	-5.144272293553262	-0.8446613310226726	-0.4570234932668589	-5.77881860575732	-3.4671868911743955	-3.7450579298914	-3.9298370366128066	-2.2809202376577797	-6.081295965563459	-6.155914823600667	-0.6289868888228056	-0.3130409576427638	-4.29865389270271	-3.331254027271522	-3.102745073459665	-2.7111821513697696	-1.710993623476182	-2.502153839196368	-1.741797866718736	-3.651501307978068	1.122485507994556	-2.6687318734804992	-1.5712206774064956	-3.609866682158551	-7.016559858283797	-2.4850191013014444	-2.6893171255982358	-3.2894013406297336	-4.011023371166892	-2.049335934781875	-1.2349533855813353	-3.190004279676084	-2.300568987574486	-5.081490589346432	-2.0709781237870195	-2.6924402108304166	-5.564051611413437	-2.6030139018629157	1.0323138498320392	-0.8383620865617384	-0.7403770538933584	-2.5708796106096425	-4.158832771076131	-0.8063295244161478	-5.025046605574664	-2.112497478460009	-0.288600456209642	-0.10616905623554224	-6.763447592429455	-6.062169999168422	-3.397974261822308	-2.5493025648239622	-3.5099373621511405	-4.212735383942703	-4.020045210652862	-2.9413588911134148	-2.5415641042649533	-2.281106788884823	-3.4614481902505814	-1.8280925892597137	0.6796160510617024	-1.695977631819768	-1.7336535863403104	-4.123425779446844	-1.3350243751421116
GO:0001656	-3.8221035822150853	3.8363027274983676	-0.3648885463274291	-0.8722145569753564	-0.8171432103868939	2.1256834404675606	-0.09967622669594285	-0.44147072474932536	-0.33552911084073384	1.0333407947255808	-0.5207439286518184	-0.7463374317414061	1.7314080831440215	0.03107603748190661	2.910099232206332	-0.5509872846699825	-1.8106570011716527	-0.583711623854433	3.4800060570739513	0.8767272239179563	2.700353405627699	1.8781596606538078	2.600876384731813	-3.441913920742005	2.156870149354891	2.686885199522949	0.32133520195312215	0.8580681375553296	-2.018380049134199	-6.316978153127424	2.006217452714319	-1.8967129845370638	1.2383110337363519	-0.5453192126414911	-1.6511134637904306	0.4141919345399491	-2.0998245958277004	0.39067465212191366	-0.4702124623344435	2.5806419920947645	5.138170241886155	2.3798040224544224	-0.24800586259378968	0.03750506897575375	-1.8190586724263211	-4.099759805560745	0.9327971711640434	-3.252057145866939	-3.020383546110582	-0.5091988454541014	-1.5735068478023282	0.8584035880637906	7.894870625518056	2.350716051764681	-0.18879226515556813	0.8344026689922024	5.268907154614993	3.2542766999152413	4.849261601056395	0.14161853883914935	0.3380792456622325	-0.6784367253800467	1.402495565239496	1.9517551667660262	0.4916638187686529	2.549532945361788	2.155612067180031	1.575033130597911	1.2834499894076619	-0.627996721355824	-0.5258015596648842	1.6225080756753614	-0.49024911064608806	4.337360868143535	5.168948636020967	-2.5654459123244178	-1.8356708599854605	-0.36388376269636263	5.079867709397434	2.0511405469655806	-1.972688073434942	3.8979231578552227	-0.38537519991314856	2.7011055132277457	6.748008186376885	0.8421208505995469	-2.0604496323785657	7.1715593595533305	-3.842206963532941	-2.921280386011682	-1.2507324781250404	-0.49713709279087	-2.8399408191580147	-2.912718959039511	-4.015987475474807	1.9699987718406182	4.955554147548296	-3.1886401268939273	0.6374370764419885	-0.12599737038856068	3.166587027567909	-1.625689528994866	2.517126122091567	-0.36737505138492216	-1.440664467794738	4.036558360623257	4.191470702891767	4.780659014387408	5.808307583656587	2.382434350691014	3.7954774740615242	4.131941756710325	4.375996133689924	5.202120614796901	4.982190440828609	5.723081743422818	3.7188484875929446	3.629924756506584	4.581837716531923	5.451415221765592	5.605524108717099	6.8089985076954065	3.958148353319646	2.65585382973463	2.5198854027173656	0.8566965288053483	4.21553084652685	6.917117008290559	2.4890613367679286	3.9576127582122775	3.393351327160714	1.2653397676091616	-0.3170366687234752	5.548235237881312	5.857015348393377	6.354179509204753	3.6490146339762948	4.511332721191227	2.2933625365692767	3.666495209080602	-0.31946134246853436	2.168029887124095	0.6574509927667969	0.37555513975147103	-0.35031258643469	2.811024751096342	5.716068029364994	7.674286962795068	6.235285934270662	7.164280389801588	2.966806923391987	4.83964004209226	4.423189316071879	3.5400971110982997	-1.7907257701219608	4.598159479216938	-3.8894516769251988	3.9274706036342595	3.5279490440519345	0.8844836719842906	-4.967428013547	-4.656992380435767	-5.109484125116437	-0.4617570242227157	1.4693641379803053	-4.8305484068275995	0.995522564942608	2.0535823963564814	1.1238135195836423	3.949948158980006	0.8852449911307613	1.693317093864384	-0.8435921777512982	1.9416098541267979	6.339739756755783	4.928175561692193	-3.978342763450881	-4.496226305688002	0.19625066615271072	1.9092995534946817	-0.9955240900962382	1.4325788911424129	2.396398515011619	4.061597566275	-2.423527437131981	3.367864297123328	4.109979071710814	-0.6390891637915603	-4.097644987639299	1.082257221847132	-0.5582132191654181	-0.3950017189539359	-4.882537402534646	-0.36571520499211474	-0.2886096858923551	-0.07963850945039881	-1.2607519742799576	0.14853851837315016	-0.9593844131003315	3.611626444496489	3.554416853643835	2.253299665088914	4.217596955240209	0.6067410222703641	3.252920228523253	-0.33107274984692564	-0.48332750182528994	0.3092519426298206	-0.4103433241794695	-1.25510236610955	0.35560638288458424	0.13381514331450137	-0.26047206026756353	2.0069581549360396	2.3329791417323253	1.6456451347458676	0.04973916839435858	-1.5489254112492659	-1.4542967700473708	1.9999087643523126	4.190751853524766	5.589138123809627	5.1238551359939555	4.899902549648257	1.8258405744488657	-2.844833211293157	3.4115638412964873	0.006534084156656333	5.657834338463208	4.593724961231974	4.560944167584726	-0.9883266032517358	0.3003115799792986	-0.6610692888871993	1.176080294767632	2.6816399034440472	-3.204528759595274	-1.8615604591286934	-0.3048311264848343	3.028461916943935	1.9969116830761908	-1.4137964802758152	-1.9241700343696453	-0.801471418455838	3.0633052269591774	-1.614251258335678	1.6788747821649161	5.286226562997952	3.6799786731093582	4.832589348171639	-0.04453413590692704	0.9122662110203547	1.1503938694187124	6.519181577525685	3.628307144414043	1.3926292530993543	0.8375983869561677	-3.095948574779684	-0.4053949070507546	-0.4053949070507546	2.0141039299453722	3.3966882826757505	5.527243784055659	1.2585533858440965	-1.8519328310202436	-0.7983070192038412	0.49057622742596985	0.08221830837294933	2.0608828279014144	0.05110121857993889	3.524640665052262	4.697688629096564	2.2572503427326813	5.036420156143714	7.462366398489712	-1.7398328236343408	-0.004531449086175712	1.115082880044202	4.614372737992031	-3.547375704738313	-2.133925260641348	2.1484643619495896	0.8313511689809099	2.2852111447288834	2.576937297025015	5.744092135814336	0.9425798846281616	-4.965191036805028	0.2954976316337243	-2.0167658033436013	-1.470619769120142	1.9667525428419907	0.22240470837494863	0.04798137462813281	0.0469525838960821	-1.1312766237184317	-1.8147015172586176	-1.5577266925102378	0.13748004942153133	0.26010400988909743	-1.750959929069734	-0.6257760321436029	5.935689146052818	3.492922148228929	3.8665511155457106	-4.171120304543998	-1.2153780053758625	1.7239144484372984	-2.058133976853635	0.3125073830569176	-0.9073303398450852	1.9015385101885736	1.9569873000194231	2.973798991076404	-2.3411591155068705	3.6849115656751654	0.5893602960297006	5.558004168115994	5.542560713556865	4.734801902221964	3.6013694983125837	1.7257081288215308	1.0489735341495976	-2.0878221559367476	2.6062667370303187	-3.44657005733694	0.7514061105969317	-1.4330432339788193	1.769315536483025	2.6033319528254277	0.17503970233447894	4.085420393271195	-0.2947155588762844	1.8725995193424905	-2.210774128949183	-2.887434434834751	-1.3576859896480162	1.8460756424133413	3.8839434738354583	-1.5129379135185976	-1.1231777645026233	3.534087693919067	3.724974983241008	-3.5640827366024137	-3.152943614241182	-3.135622457609583	-1.5273271769022907	-1.9243191763165783	-1.0124891756002476	1.1724585552076243
GO:0001823	-4.400559214372107	3.758220391418084	-1.408415866808154	-2.904769793877613	-1.6978259532476463	1.0546462985406675	0.2939161361459011	0.1724386040363238	-0.19975929902868933	1.3876396800178985	-1.601699772289343	-1.1593399805719942	0.9245232928361501	-0.3400623293301616	1.6698539583123673	-1.6498483664277421	-2.3109273809607545	-1.8858702965037264	2.0734829592406516	1.31016643314112	1.6514138977507689	0.7494493247290239	1.0434464604123013	-3.6260276246176932	0.9819906420468152	1.912497703421219	0.3525319589014803	-0.4904303108008212	-1.676397765550498	-7.3891706054099515	1.5086677822128414	-2.568589083784647	0.8475109766095632	-0.7012617229541234	-2.7665266736540026	0.08014314028370599	-1.8823125509595113	0.6153240446552415	-0.6764441471223834	1.95970885438682	4.384210918280155	2.648858771636723	-0.23154984613826496	-1.0446302897902862	-1.193323230949546	-4.4407786295800085	0.9034759975522378	-3.9271410031771032	-3.420407977057462	-1.4420845528041444	-0.41059975282224215	-0.3627844708014122	6.902884739510571	1.9532889548293046	-0.8550231384078494	1.191149332086896	4.558901487745991	2.1961092459156726	3.6017777258694834	-0.2573010263026762	-0.1838298256497736	-1.1716751958865257	1.2712536656319262	1.1354305484316314	-0.43092819698621065	2.397825288594019	2.178609197735408	-0.12311375276295382	1.7095258629094394	-0.9003250394394268	-0.6856338421514225	2.0409874517792606	-1.855183653590676	3.7226084206840055	4.257188225518231	-3.100190391134598	-2.917550353797327	-0.7578203896632346	5.183304358985398	1.8151041596672517	-1.8584033595117087	2.875736867175929	-1.4270075390488572	1.8579273345451608	6.280550346427629	1.129235222761994	-3.6787617361066287	6.558087934006586	-2.9393720924801876	-2.9170871469483544	-1.7919697361386768	-0.553316091294606	-4.406064215074016	-2.661182649259061	-5.085820149736984	2.009547850151456	3.9992161999602285	-3.616760873857198	-0.05768481917706793	-0.9834217832937288	3.0764081171189708	-2.7906317320706058	0.9956222245576882	-0.6378827668559514	-2.4865094647565744	3.7236219014822876	3.8379136434381564	4.8480177687006085	5.903149501490005	1.9581786852748668	3.4348893280970807	3.802600521173525	5.2399773438834	5.986795976818711	4.427633482658275	6.285228332653683	3.499551948030065	3.14825897756371	3.95682798313767	5.26200107278314	6.441256230421526	6.759843957333262	3.5050490231367526	2.3406747739479323	2.1320469410172413	0.2601829341066447	3.4636733281075407	5.713583087015475	2.4509805235308892	4.284881299789963	2.6349603882709034	1.5011072422255232	-0.4748142597170073	5.035743159042584	5.685836486876984	6.1233654131165745	2.741960725645081	5.34684720790987	2.39873089217979	2.3244278536519802	-0.9048486544253891	1.5926342944691338	-0.05063774911851345	-0.34842390223619785	-0.8330824089331482	2.6599752332534945	5.2394437445164055	7.363620856208678	5.615844246117782	6.866643027548912	3.933435865451494	4.315583169802243	3.4220992675439277	2.260324124532503	-2.8903189861777987	4.0057740679988205	-2.743588672870629	3.466239526802036	3.3812432924161078	1.0707931357873564	-4.3389784020526445	-3.3013559013734066	-4.414991249798382	-0.8293717548702381	0.8610046109471935	-4.6916124100582595	0.4015041920205265	1.5803725745863344	1.5703975393113423	3.7383350446414307	0.020894292169755954	2.0173096737593648	-0.3892350353400158	0.964805401709998	6.552737146794218	3.8434236070868013	-3.330429964748556	-3.793218126276504	-0.7064366266561344	2.1808681438953923	-1.523594814201256	0.7286226625632696	0.7057325428897453	3.6409944882032654	-2.4919209674365765	2.8175135223611347	4.515746729403364	-3.2622076156524904	-4.5704346800462	0.7431625908219709	0.18263365416113617	-1.7856393646354163	-5.342455811650986	-1.3969048499225771	-1.8293366179038797	0.359064880297112	-1.215338556324723	0.16712215980399728	-0.9252977816962665	3.297180563900112	2.9989062778499767	1.0932039303399128	3.7328418019352356	0.401866691925409	2.789116860587846	-0.6058080480109637	-1.4259246388170164	-0.6207686753887945	0.3030829874078347	-1.7717239702210577	0.0847789922113561	-0.07461733205269734	-1.0734608826087264	0.7775902813915474	1.9407614851103556	0.6888928430904457	-0.5202867368253675	-2.9235164023454314	-1.2177914254737197	1.8977944264448128	4.201277087287515	4.739858303518442	5.384691903746792	3.7281237943944334	0.663828732875952	-3.1587011894395696	4.326935126663822	-1.1853065796970461	4.755490646342212	3.568721957100685	3.807490684678668	-1.484430625110215	-0.7800837343503391	-0.6961609224709816	1.210229473216987	2.418518917356026	-1.9840759209984813	-2.627382062246662	0.78670162784194	3.180321891222708	0.7927525090633061	-0.28365153819305894	-2.3726111673068067	-2.817831064319579	1.8765399016701196	-2.1649945886320463	0.38896028468939975	5.2889225521789776	3.8229529574421366	2.8028053415684564	0.09351417020713963	0.1357036892659397	0.6832517380585593	6.440238352053186	2.755978001931508	0.09910713353845615	2.3788207262092933	-1.0822105982443941	-1.265795549878815	-1.265795549878815	1.0740395106210998	3.3107790315908923	6.087528448762266	1.8616710379117332	-2.141967791636463	-1.1082574843345878	0.5418627881040587	0.04408835697271841	-0.04127788890581548	-2.024784387081095	1.0213577209031457	3.91344765579337	1.1047824886093263	4.82305092579238	6.451993148979298	-3.0088935693353402	-2.2058432818101146	0.37466123973826204	4.242909011759019	-0.5700593188005084	-2.7872794313408917	-0.42359512828888496	-1.0097172663701262	1.0984453633199862	1.7917809035255505	6.783594603862219	-0.21323805646641583	-6.053291551179535	-1.5961116110847184	-2.6791223765714856	-1.5328784691727366	0.42202299390996684	0.37631617380652543	-0.2412821948676836	-0.1962722426068153	0.23599395612166307	-1.7710246832696643	-1.8602978778974688	0.05544451526188346	0.6942885531488906	-1.7476367113894815	-0.7755160033733559	6.971360767089861	4.471061001297505	3.471917877767558	-5.0932185942165065	-1.2034440019432084	2.72566436089487	-2.2326928546877585	0.657839358638609	-1.8406095178238318	1.759757995825476	0.9083262979783372	2.103380108067553	-2.1647120589867788	3.3684957542434506	-0.03381645745177744	5.253646749194533	4.544155471970345	4.529969855610525	4.776080106413442	1.8269546675442006	2.480952832468627	-3.8875405803390723	1.4122623468059359	-4.119818804820328	0.6165664634634535	-1.3815036480459368	1.0330172387718357	2.3909789675216175	0.8936623445296438	4.938569591127938	-0.36147500944009986	1.153112785361133	-2.854695245516517	-5.624210287041147	-0.4563018490776144	2.000101065362012	3.2615847179914117	-1.7898432512523843	-1.5294423829805177	3.877268229525957	3.86179833214673	-4.04764185187054	-6.6668342331829775	-2.9889164914203317	-1.742931766160359	-3.1463585384547517	-1.5057937332379592	3.4995107916173764
GO:0050918	-3.5583821454006	-1.0011059519274013	-3.2906835274210238	-1.9121461766188756	-2.1616811289479885	-0.7383165992786855	3.02519719590621	1.7143546085328427	-0.6007292410175062	1.5149230800469509	-0.37942988459713106	1.1409077711278204	-0.42474477676206607	-2.1890949320155846	-2.0127285249003712	-4.647167098976727	-4.130269358225228	-5.4558870309026695	-0.5762357902684184	-0.9766038024829632	0.4665514049383265	-2.5335566767231934	-4.809688441026311	-3.220768773894685	-3.1876631563511943	-0.11221321243876549	1.1557562959002219	-0.5325760733985287	-1.0573700954143717	-5.240306873276701	-0.36647292754636	-0.32097531467014817	2.2150425132119196	-2.037804393578662	-2.9893881092484444	0.6275164467897609	0.17706920289963257	0.8818172358572803	-3.642363026224829	-1.6819953763641142	-0.013704976528646336	0.4845890276343639	-0.6177977532894073	-1.8615260975592007	-1.5659233984444214	-2.496166960389441	0.03403177342602173	-3.4069674050483187	-2.7528380737246674	-1.1530978230651465	-1.9089527743367876	0.1315138474554226	-0.9793409480501721	0.7223689599036764	1.5402717537891832	1.3637044869073622	-0.1847459454100589	-0.7482597387920298	-0.031092666290403782	-0.5533646013011074	0.40534624367840566	-1.95111536274649	3.089393585113488	2.1940204452746874	1.4990001233965864	-1.985794098981029	-0.20962822496460062	-0.3675965029356395	1.792387287174956	-0.7252701915671993	-1.3100131750427209	1.9737304343206015	-0.004823664411041454	0.5441964065670415	0.7724266507691441	-3.658815474292202	-2.343180118222065	-0.14361077306432257	-0.7671594701269395	0.5344653458365445	-0.9495265232735465	-1.724184040355815	-0.6849738366123694	-1.7059726324665574	0.6134637513540975	0.29802846020442497	-5.598451786836735	-0.7295404136219773	-2.226446398609286	-0.5046277134914515	-0.0072701934774477735	-1.6583056164048953	-3.3228803381516494	-1.7939392939211591	-2.514693261661106	1.6266745965224083	0.3034191744376285	-1.6852631567043947	-2.131977737211059	-1.3943063490470085	1.058784973087313	-2.409010615794591	-2.7667881908447556	-1.7998629502609518	-2.1685788502487635	-0.08930076978026975	3.5632676860767196	1.2889047610766193	-0.1664812495805321	1.8866791651708859	1.4941859927051955	1.966643495875758	-0.384423918346066	0.6893281876438987	0.6126146827272821	0.5033216808235392	2.1009182746781736	2.165591896769701	0.38961231233834853	1.0723594214942667	-0.4333631967708999	1.441254828244709	0.09662842042091553	0.719519784199928	-0.736091369410271	-0.14912750987835646	-1.1124332920313902	-2.4452642610983295	0.8271428037433236	4.870342190009287	0.410690160850728	-0.7232477247161015	-2.1165071713488897	-0.10647987565904943	0.5801897269965514	1.5589035894585173	1.3963346521260795	0.8789509392457855	0.39982076762943486	-1.2060467742290253	1.0673312757626428	0.43163202657637195	-1.578314806501251	-1.4365299580354132	-2.0680196914423052	1.2491647814695295	-0.29798499697689784	1.6242343097803031	-0.3988530655515859	1.8008454752331071	2.037191574401701	0.04507731555940653	-0.18597032903895605	0.03754989028030393	-5.236812556169369	-0.399233930570984	-1.9279316456923852	0.5996574071323356	1.6799323495701137	1.2818444626551095	-1.175095210888693	-0.7153154366610096	-2.199255398105666	-2.2407518528839883	-0.7712874284713238	-3.3627295734387874	0.32016722635720235	3.0399270559875347	2.6254412444042337	-0.4630526853318631	0.23800197446503366	0.6465250436319963	-0.460562576203862	0.7897839428198263	0.6679064527438645	-1.025570708427493	-2.9517828371837473	-3.293616173176985	-3.8901865871363013	-0.2622024140689862	-1.7841265157733208	2.419639014071875	-0.677427350780924	1.0288746955037973	-2.627388169454135	0.7025256951507389	1.5466547088174678	-3.1349148473397683	-3.1173962976481295	-0.25486814679628994	-0.4662944241279519	-3.6858622048974437	-4.429285581727933	-4.275240349384396	-1.091090149702188	1.6474497412561864	-1.7179866153798034	-0.5000365252449844	-3.040045665991182	-0.18834965524229344	1.2581238271897557	-2.5192968588624898	1.3723359894362048	-0.6363191478113162	0.8032215508268784	-1.2110363583240782	-5.356095531221592	-2.2311803481526304	0.7102580065991153	-2.238508040673222	1.72871420653804	0.625182620470235	-0.6363603272372423	-0.332731096842213	3.338931911055755	-0.8794511292554396	1.0332697346734245	-3.6539647879657493	-0.4279562908802425	1.7272066156952093	0.343729225497778	-0.6664993187747675	1.5695083896428135	-0.5093819786700328	-4.207878297325815	-0.9347327427453348	2.8168271309230226	-3.267238314455956	-0.5546376072390505	-0.5277776384878086	0.8947615058764852	-1.9883845753553298	-1.4834372177617985	-0.4114186899404491	-1.9037046289811899	3.187915028119742	-1.406520202480117	-3.6636390962898124	-0.18929603873169354	1.0448114011082872	1.944053000950802	-1.000421170125301	-2.732841136315596	-1.668144033341036	-0.40884620505955055	-1.5364875684140586	-1.041108944128355	-0.20109403283436444	1.6120146852632244	-4.155910209921605	0.938747202445703	0.10286323577961266	-1.2672209712958449	1.9553773038280167	-0.06135591206876089	-2.1301757593467228	2.2037406777953548	-2.98634494863248	-3.2807773553645645	-3.2807773553645645	-2.0655666438240963	1.59723515104187	2.92262002060674	1.8339182417278717	-1.9375128992528436	5.273890150791199	-0.20151291663434812	-0.9879315497327722	-5.05614858110523	-4.62699859928986	-5.0566859419272525	-0.05049573312103235	-1.3257500728640048	-2.126140871014563	-1.7844547617483575	-4.005588989999868	-7.8179217220161465	0.673210398608762	0.8416339840825152	-2.8589452776063746	-4.604455217930526	-5.931155785528756	-2.3482459177107127	-2.587625372173373	-4.909218037311082	1.5560280027335658	-1.8860336760278242	-3.3828687422546886	-2.720236233763911	-3.6794210309376214	-3.2183967060871224	-1.6262674411231404	-2.1109498514597673	-1.8060523500482597	-2.662354649530996	-1.0161434180082511	-1.4600429801983477	-3.63654942951799	-0.8977613587554306	0.08098148914122602	0.040671512072640845	-0.10673336223903669	2.572794427304991	1.6895667560947758	1.9627111073708439	-3.006276316554718	-0.29239036647815486	1.532768950659199	-1.6199986483009905	-2.5229886321294908	1.3452521458033129	0.40584618749143175	0.0015297896745143952	-1.98314143821484	-3.883023166174398	2.237106836375026	-0.05559383236779942	2.2037166018738734	-1.4089929983673002	4.067062715900814	1.9201156438603173	-1.9469466647228013	2.1527324907437264	-2.638053867984474	1.1357571233987942	0.07520688485249474	1.6302395859513996	-3.38416376321251	2.7640831373998607	-0.3750185169394034	3.459847780201677	5.305744482546852	-0.8706967824318194	-3.646365499476951	-6.2833440992769605	-6.112914459261472	-1.5879896442855648	0.250618033624565	0.5678327893457923	-3.0562596034714433	-1.4123790326159158	-0.0448138198954171	2.267420170923069	-5.708304617772389	-6.299791955383492	-0.3114882513884431	-1.6766602221299516	-3.8477534167891903	-4.466677675071839	3.2670427702637737
GO:0030324	-1.9741787271109892	4.150814285181423	-0.25041575749897865	-1.9161627649448572	-1.2459902583017983	2.195863658680246	-0.5159766463102496	-0.10910267433261248	0.5290034921641847	0.29980079300933926	-1.1036362693519752	-1.6472252432424597	2.9804687280049835	0.8170654430071338	1.1412559693873425	-1.0003722670669377	-1.579608561117433	-0.5107947011437246	2.9310700252441766	0.8038852176622504	2.555763484695721	0.9433383538450836	1.496655959560406	-2.973065664611548	1.541174453598103	2.0174883056118826	0.24191937136860275	-0.2578674138826312	-2.4137895043831556	-6.505904807607765	2.2873229521026706	-2.435747206434829	-0.08581764390249165	-0.7883048221183998	-1.865839830946546	-0.9454740570823471	-2.481639575754663	-0.2254423358185381	1.038223210769086	2.691929322646916	4.971891818887454	2.93400707506787	-0.45545831997540825	-1.1106908477900066	-1.8787735809616373	-4.407535590967504	0.679961907026377	-3.3783815242661643	-3.091539434248476	-0.9409560090252488	-1.2735794068201571	-0.33547598292503933	6.196047589369615	1.7192121072888624	-1.5704670822748492	0.08670720578981982	4.3860453043008	3.274137198459712	3.0691970716539747	-0.7987817253896486	0.7844103356312992	-0.023399175049766477	0.5946427735850904	0.8397292123169696	0.029510736348259452	2.088443645534486	2.034755028401625	-0.5278940051264278	-0.3244678207967391	-2.2648831965127814	-1.4637738408404763	1.1240763651051404	-0.4640397758947618	4.202331124256688	3.574183806726091	-2.4611499470265983	-2.38512004783379	-0.5831658558995877	3.2152855949656396	0.5905838059700034	-1.217832649640076	3.595697695187027	-1.0745166103292427	2.1577342470805227	5.829681012815267	0.3007533754850043	-1.4737353459247071	6.659866414819238	-3.7815084730385835	-3.139578750116828	-1.0047560777278308	-2.2328075341140807	-3.0030648101801107	-2.7830006194344437	-2.6168163244473863	0.9035942202870256	4.271831488123874	-2.4599094120097043	0.13964768886038775	-0.5699526386899869	1.9930409896009784	-2.14090888924005	1.3836959959200654	-2.453217018398315	-0.3571611001635732	3.0130422040481335	3.003813337469354	3.627255227355442	4.6760724438795656	1.863718090090387	1.809642424589259	2.4803971808897574	3.3895664235732323	3.2506809813211897	3.71976188420711	5.130619681725243	2.476771641704181	2.59493700847265	4.314014320335473	2.9199481852450635	4.659653538267417	4.510104915812095	3.1143234664575976	2.463103075036175	1.3442241769569807	0.15796248642662114	3.819724822983267	5.958982941317222	1.9971143815857975	3.230999075086887	1.7637961838053655	-0.16375143739481743	-1.4070443151254186	4.157674196947656	5.23836281882862	6.656750721530261	2.0322911048490724	4.321433844873076	0.25640178275241265	1.89834275675897	-0.8241287533262165	1.3972702480007577	-0.5748920617660971	-1.0020587090948128	-1.5022872558309495	1.1071482133166128	4.422594022241972	5.289759392110931	4.1440247700461335	5.085360058247608	2.166694268848068	3.6276681944991904	2.9229287411524107	2.4669579584595853	-2.7818918413911784	3.245089737792538	-3.6906635770983183	1.497905089010203	1.4452478655850105	0.4431036514610046	-3.547229476178142	-3.4828095849629177	-4.385869654076539	-0.2349957224619381	1.0870642205569165	-5.23059739878086	-0.5084595695324856	0.9428995963193965	-0.976540368393914	3.21782581430733	-0.0763110649988612	0.6529065205922453	-1.4074547804956226	1.8905287297082904	3.9421730735692666	4.223916166894809	-3.189069342270289	-4.551075175230334	-0.7609241702635544	2.0696396078894965	-1.803295673026794	0.06670628392614279	0.6575903037436738	1.4472060346419207	-2.2445618587091083	2.646539674642508	4.151442450204116	-1.9581870399008177	-3.337098115344446	0.8544083974522645	-0.8159164661305036	-0.9783381494704838	-2.3985168125334546	0.32284283285305954	-2.10166748811059	-0.6032984445028716	-1.55141542408428	0.352990775273774	-0.7775708768763265	2.7725877915126813	4.1469816477713675	1.838874801916534	2.179038221062816	-0.4325941583084119	1.6690202834307273	-0.6054601328699608	-0.4452339465569573	-0.08640769538038011	-1.635044601201992	-1.1997021618251842	-0.9696866704995828	-1.3518898867733637	-0.8155649422397442	0.6920182854581053	1.4329707213061813	1.7363957456766501	-0.11574206090875193	-2.022818103490146	-1.7384519956322777	0.7083503746243773	4.077880038644027	4.7346022391158336	3.1747189861403045	3.86975523038871	1.8635536002583104	-2.513840781909234	3.827908944993966	-0.5561102513889177	4.423335033899192	2.1316648908145712	3.15024153480746	-0.658114545075661	-0.5232607306900429	-1.849579947172066	1.0658328814419755	1.2402315541985542	-3.59780156507699	-2.211716468450561	-0.5597424219839583	3.6238459268225824	0.3169314660469213	-2.3725516984576873	-1.5187337580732536	-1.4321820056309265	2.0432863469410623	-1.0986587798103156	-0.47950311141020446	5.112465512510686	3.2528162567873387	3.4862291788864352	-0.28019781433387614	1.3463510044655895	-0.7285156490522553	3.8867468724001446	2.3832861192719257	0.8388551667834255	-0.3355624007571153	-3.4479187760847165	-0.10070268965306717	-0.10070268965306717	2.132460011873039	3.2063945197833457	4.4966622102685285	2.758539967016699	-1.7146220343698997	-2.8028592735520244	1.034265889702914	0.5057174181730565	1.2310738996299626	-0.7341064111034373	1.263739326824958	3.6225484846658773	1.4357050801798694	4.054163159012683	5.8343416606514795	-1.7902396676512689	-0.5114463475644976	0.8689228220308107	4.047799668992869	-4.910919451827202	-2.645046828966801	1.8442020893509965	0.5275996512217366	1.1236274367399743	1.5880314222830398	4.413069119501623	-0.59623690852011	-3.557837138930357	-0.6559601567292738	-1.5151326606442164	-0.8638651966925875	1.2451349075092424	0.17181956699813036	-0.3622299664264179	-0.3999370905401535	-0.34797104167737464	-0.9607614903807418	-0.8483195259285651	-0.9193841358616743	0.22468849030389218	-2.213819295489468	-1.9715416746754233	4.711088816348247	3.9276660014362164	2.215269688783054	-4.175667303940465	-0.6830352409326812	2.5389163276464815	-1.550641332797847	0.3489943243679811	-0.7076673426678484	1.004148958500062	0.5475204806530074	2.162792131608824	-0.049351119330235435	1.8883171400448164	0.28551014106785894	2.959341705419763	2.4656058668079934	2.470596240125796	3.0276354297195653	1.6090404904356148	0.32970620241264936	-2.858334618148743	0.500808402172885	-4.077696898211032	0.21752068080221929	-2.8210157090331602	-0.2286000059191051	0.7875176010982183	-0.6346312013968166	1.8297336139451617	-1.3098374138744633	0.3784433838226123	-4.1074145445988774	-4.884075291151737	-1.5781138798710914	0.7004177725293883	2.842137081002514	-1.3080768916795245	-2.8822274992634043	3.735447083474886	2.0653604544160156	-3.6868238477796202	-7.080163905301777	-3.0522653057793123	-1.5583357860695293	-2.2226105399231164	-1.2437599918578948	-0.6879599879441904
GO:0008543	-7.411494818925071	-0.1669187394591693	-1.0027415676175624	-4.103427969785427	-2.576629745907845	-0.39240862172937546	2.6998711790444467	-0.09905311409631173	-2.9438015973902685	-0.47804426733802646	-1.5048246331973498	0.8501573237812232	-0.47333732064047784	-3.9788571173697522	1.5004738641242679	-2.602078689606409	-2.6195244142707748	-2.424032617392432	0.6583738602227275	1.5727119871383066	2.106959794311412	2.3544620483605336	-0.17955233294297215	-5.8738464614172985	0.2061621894425501	2.854217706204015	3.213107054333151	0.7417538294077398	-2.9851408511768835	-8.952540830424704	-1.595973612005064	-2.1081271273315836	4.46034898637689	-2.3943541643841995	-4.409317070927417	-0.24086332716339115	0.1259744586582402	1.0073176161349924	-4.415649126614231	-1.0543015270415679	2.1886862151500863	0.7910966389758648	-0.11767278572337689	-1.2693844281451605	-2.2390075792599107	-5.054175931634553	1.9390868423598016	-6.763181554152089	-5.459374371919995	-1.7399964119599998	-1.6845682810300697	0.9164288001046609	0.959485089761729	3.3721704274323105	-0.038601920595864	-0.496632567573845	0.4929596378553891	-0.10921710281052953	1.398574137575653	-0.01073418822173045	1.0377533445063962	-3.3536252110791214	4.832283624356936	3.0998215275454912	2.9328230505995903	1.2620944566069707	1.371409706542964	0.20247825900392172	5.113564963473959	-0.5295968001139776	-1.2635455768504527	4.825220026687508	-0.2925160144765222	1.2136423267023517	2.1890204354216727	-3.1871781849701506	-3.200008939202656	-0.5768565349526475	1.2571179230272136	2.7679570726633718	-1.8638236681614297	-0.36241183851939546	-1.7044880855019624	-1.2055561172854812	3.2998144429981178	-0.6469309500535153	-3.7442651405923915	2.6450411909329423	-3.9858401309875315	-0.9402281055206976	-1.5130069687661512	0.4871095089729788	-5.041143143624157	-4.492336668593169	-6.030530231367655	2.5365817230838577	3.2872991671715144	-4.276972326029475	-0.4860052199913529	-0.6295146522116575	3.0759236243892327	-5.103610121611957	-3.6320620900939424	-1.6755805785202573	-2.145486200325748	2.894710657605408	2.705846016680543	4.23034987648838	1.8977590268464444	0.9567570603293158	2.924049100587948	3.128427941979317	1.282603935639813	3.1021439181174757	4.25603247180359	2.2598517079107023	2.644939187794602	2.1331219829048673	2.837662576769303	3.5858129242601615	1.7131306702185856	4.756775714314161	2.785232484363249	3.206949787902444	0.9457699813882149	1.314194447746356	1.823267259601721	-0.11799160063300272	2.72299563202798	6.604014379547315	2.9559359370419407	0.4759516393512749	-1.2485929062445877	1.3710823270273003	3.887853131782099	4.570229587625517	2.306096163301448	1.2389741671123427	5.2249303313428	0.04360995864930686	0.5056437654784401	1.8997597322158177	-2.33822644212359	-2.2063695006347324	-3.6186241780422455	4.603452111922402	0.4691059367524368	4.735687870468014	0.30401472680540503	4.974894596667905	3.331235200327021	3.7468031365047207	0.9943214027706385	0.45533262886099346	-4.0165687842153455	1.9462202244023785	-3.042442814312525	2.516490162290672	3.0160277738901566	0.6073085787417489	-4.265822295011357	-2.7383992159540176	-5.171689688516544	-4.004125850649896	0.5534546236169451	-4.759774607267741	0.19835960910538125	3.2892294389945045	5.778740852947995	-0.25481460485938734	0.6044014046240037	4.346436412693455	0.8028715040223213	0.46304288485125206	2.7598910782311665	0.9884671690213477	-4.086670092127091	-4.756503730818424	-3.213749463304371	1.2645003517627347	-2.256633419246846	4.015235705046911	0.4026952928981093	2.165541661190807	-4.682024221996407	1.8599769351330713	2.0512727511931295	-6.459434629681588	-5.31864604283055	0.7304376661533079	0.7303867306571808	-3.8427818282861765	-7.315753234311753	-2.043992314510914	-2.9660710826316654	2.026704496886834	-2.790634522964682	-2.0423407429914167	-2.521421270554261	0.21352593354609123	4.194610483283932	-1.6452969318957626	3.5767253806845667	0.8077930794240786	1.732010003036749	2.6395604831731903	-3.3231214677148193	-2.885619703366423	-1.2449371081956897	-1.6465641318444393	3.2493904718004853	2.017453782137449	-3.475057496325601	-0.1267280042338515	4.711956879444724	-1.7678649700025832	-0.18612582421345758	-3.279772265305196	0.073663185906047	4.57751450987316	1.5831527341635214	2.052520620222972	5.9076977961765085	0.8275344986989679	-3.131422195984111	-2.7143196269544094	6.7889830655044126	-3.4934409951809755	4.036692280897896	0.15471661085021696	2.939278659663098	-1.2006807222742522	-2.4469132525536175	0.4877150347375435	-1.9463328169762475	6.091346927099286	-1.2443733912544555	-4.509904579811965	1.7070401128337072	2.469714141697844	3.2360444189467263	-1.1235334175710217	-3.3079746710334557	-1.2366028483854612	0.6840314142325251	-1.5909214945268644	-0.4078916104736594	1.6805521639670742	2.631236975126733	1.000215878275378	0.5030282750763603	-0.3074558160173304	-0.2869888717161932	6.412610860443683	2.66822305140591	-1.0895620803684836	3.7587991771141525	-1.5355058769240761	-2.980987330211521	-2.980987330211521	-1.4059509668220087	3.806467451192764	7.013870795083179	4.809862740552436	-2.4659579513067307	-0.201074851246531	1.523281981463272	0.7341269330730784	-2.0855444781686754	-4.537986332751279	1.8038637479882003	2.847837550745894	-1.5884840132756557	-0.9516313623439568	1.4382950452546326	-4.862971604254948	-4.121596166456324	0.309688409212708	3.348152272739254	-0.36428032922842146	-3.5695816053096574	-3.0103005844558997	-2.941985855852111	-1.8705821003726233	-3.2911815809536797	3.456394694214475	-3.186074667168569	-6.229728190392504	0.7842151969712982	-2.153642973196848	-1.806342300654841	1.0240631458143228	0.28013589820429796	-2.7853174286541043	-2.7495465552462797	0.8409070354944478	-2.2689831540854417	-1.314184186055391	-0.9240412655548336	3.7082237184756277	1.0141843049764891	2.4539090961697627	6.687088893612913	4.0626115166055445	6.2461972992241845	-5.648426920474677	-1.054998043240188	5.882738656712621	-2.9186095238420515	-1.400465767195171	-0.5483043640182225	3.9087203315746586	-0.15158323311863442	-1.0055305062145639	-4.5643543238317985	4.000831945289853	-0.18771463089177173	6.337883323690274	2.6780152980819136	6.356376801745039	5.391886195579071	-2.0436896423778412	5.67194714202844	-4.6478961222583255	2.178292796425535	-3.118440117268657	2.1017514754888493	-1.7896921026383281	5.3979268200237644	3.4194807104866767	5.654765258880816	10.752845329060996	-2.0264897870081304	-1.666304421611028	-3.8425273271976064	-7.054755503386114	-0.05362517105567343	2.5532314192413224	2.359975018504081	-3.4159846164627674	-0.5801094275221129	1.8680444402072758	4.156141616371349	-6.2033531848018635	-7.804846433142407	-3.0842780203950735	-2.7638929030482364	-6.760968617516149	-2.241736824664111	3.6225757660903617
GO:0006289	-3.184540374311462	-0.9695658814783279	8.711032311262016	2.5715439714979085	-5.231040635546923	-4.1557331911449955	-4.370898927234571	-5.282407216048478	-5.175989970809673	-4.758329052790985	-7.42416870686482	-7.599689890026453	-1.0242819639848726	-3.182900343162278	1.0065021058643366	2.871810085395484	1.8134618673038372	8.949023386620532	1.6304962682851847	0.7606349570183311	2.0229220752716266	4.196820767734858	4.703513753406729	-7.737406890308625	4.770227199874359	2.752816175831477	0.3943946615439881	-2.3620063432865464	-6.769294486003383	-2.577700694581084	-0.8297415873842848	-5.680389608491696	-2.803963964717435	2.8055697237225115	1.2775892394586577	-2.776869942083691	-7.539383673317288	-2.961325409506827	-0.6884708763458577	-2.380452970168777	1.0787026785021503	-4.165657501688804	-4.4806531565842365	2.431734520470116	-5.065450412920511	-9.59536508162105	0.07356485897084256	-5.348805442037361	-5.527260261386995	-4.1802668880712215	-3.3574868002383575	-0.7295270275059375	4.049058853315469	2.1125142613326404	-5.380400078296528	-5.37482781169314	-1.820588565979773	-0.7048942335969668	0.5820081781999301	-0.8205922492141539	1.8798923537177739	-0.3048620849855319	-2.6512792969105448	-4.059125780981241	-2.223560486606076	2.5409098997248356	2.11381238648994	-1.00442839355046	-4.462703475824341	-5.71783628394664	-3.292877073648786	0.27824766752824803	-2.5354371132296634	-1.6234327835508449	-0.376454544536321	2.123903052601035	2.734882350626515	-0.0013814782941963498	1.9019224829338217	2.199045472080076	-3.207484503336677	1.569546537255746	0.7390115394003551	-0.9428653892755186	1.9691482251741423	-2.380657109327436	7.848377525048376	2.9671871912723313	-9.382792431767706	-7.2892737815903335	-2.355854895759369	-1.4145538798728137	-3.779324178176725	-3.7758281733771732	-6.303415165343138	-1.9603699909295822	0.5796190349282766	-5.058708681816076	-0.27822171597362527	0.9046872411893073	1.4761656619088397	-4.641904419110224	0.1396543719844202	-5.449708303377506	-1.9853515717023533	0.9301248578525555	-0.7362672773759139	1.8493835044225704	1.1398032803906715	-1.827824349486284	0.04224190668993502	0.9577380965076934	2.421975981254404	2.4417293657156653	2.9729457598934235	0.7432797950024186	2.5881160500119194	0.9644824321969152	1.409652050469177	0.9589710686118306	1.1985822272467024	1.1658337574164204	-0.42095269832436816	3.774034476947976	1.1904395861646917	-0.3212774689043245	4.112269607449866	2.312891439658986	0.9941621968433098	-1.581082493636754	1.4152191120672353	-4.156723281465949	-6.636079008020349	0.6202222580811986	0.5379050209770528	3.1521020264132433	-0.516163461098966	-1.2236533704560364	1.9922179295467524	0.1178375468443706	-1.7294106807778507	-1.976207195223643	-0.6859106243497219	-0.5531089914072154	-2.8278403139707504	0.974067120272654	0.5014802332152283	1.7754895321364426	0.5506911250295309	1.695122438604621	-2.1455601647201443	2.1737878367587675	2.264156580610347	0.798740993804365	1.114413797282084	4.3733877333429305	-12.123434796215431	-1.2985514319863702	0.41200649440925197	-1.9893369610684546	-10.682468909932394	-11.65713539813366	-10.994224046454368	-3.9231909757216803	-1.2894694556713733	-6.143577248663455	1.0389727290763002	-2.0236540443014595	-3.8125296434032676	-1.2461603851709249	-2.2183169829191587	-1.1489865366434528	-3.567637501897349	0.41329020454234316	-0.921536935716988	1.93185438673097	-5.212113215450087	-11.50493940517265	1.4858437216699953	0.2697688172188479	-1.1342833185857033	-0.025392390389627845	3.9978416396303618	-0.0777884492483659	-3.87392883351152	3.7270155267058676	-0.15627057393298266	2.131870884703879	-5.4877127192755	-0.2724090315327261	-2.743039331148991	2.7153267921106656	-7.162326544294292	3.6657732749863627	-4.127363265403942	-4.016173680707057	-0.28074428715143074	-4.296895732295206	2.1132611039005527	0.534800413441179	1.8914816661202842	4.899071857304092	2.8739663576077787	-0.11420417561783545	-1.9165924322690937	3.3068962653673886	6.809338260447871	4.557184454066188	-5.636826785159628	0.8476070689996972	-2.9498723052956928	-1.9467075598758403	0.7388017146055431	0.7939536252297884	-1.2633914987995645	4.095914759961723	-4.213201389700987	3.3433330554524368	-2.174059671167427	-0.7546216635873372	0.9508459029946825	4.053670985455367	2.0208104980285	2.4980760845030745	3.6573913468410235	-7.664984992801177	0.6499505215080893	2.0340087059101126	2.9284661022157508	-0.6634194411698467	0.8608605668946374	-2.2393881567447163	0.08248433789674936	-1.4987627241002424	1.8937547934735879	0.05598261844505327	-7.182700460986531	-0.4798346861333924	-3.0960297876440195	1.1144937697444446	-3.779526683674199	-8.177487542426919	-0.37016931240113665	-0.9912209676607835	0.2686890177816426	1.4110111975299608	2.8775796616393454	0.35396267881969273	2.149668006409327	4.533976951553435	-0.7337428163421557	0.0008164045213347167	0.07278323389183816	3.0140088974210273	2.281240428203287	7.239629168438152	-2.2325573456003402	-4.985529563048855	1.5415356152614275	1.5415356152614275	3.0885731897986526	3.6777594959511695	2.3611613335942265	-1.4628122451412422	-1.7135989099646993	-6.0001229492500965	2.5392419525949363	1.7026114380576576	6.107539742136155	5.4959619791548375	4.322893584738799	1.3856737546765223	2.4000163975244395	1.0826332766399274	2.4228145035681767	3.3225967623648915	4.731650184416464	2.3739910958207697	2.301663995389183	-9.402756760961314	0.7838340955724017	4.124044767190096	6.140874591040795	7.10813795429796	4.680129017078831	0.6817916950042477	2.042398942572002	-4.748361863592772	7.093452704574217	6.9146630163968785	2.962374861288442	4.472452301357104	2.6456502830337896	3.439324331123763	3.4077538125250846	-5.761826288376226	-0.5832091791089554	7.556721839645327	-1.627779049984901	2.366946452840551	-4.889768313472143	-2.75892449467711	1.9459553109851166	1.4275801223860947	3.0470837277079585	-4.928657377355634	-1.4008979368580323	-1.7644617703085443	0.49413707269469187	4.4566656653446035	-3.032945033982512	-1.079567798620371	1.1472747997489516	3.0741270663928635	-2.3424384910498786	2.583321399146539	3.1719297307313012	2.2767920173509157	4.267308116363763	2.6475273643059674	1.1810069433130812	1.554755181926391	-0.6851885795233582	-3.3903687866099737	4.450825524727477	-6.2190500426269	-2.312561376066566	1.0986574490134111	0.5963306461378038	3.5540206328999724	-5.333972026777067	-1.174838633236452	-3.3573469898087738	3.797762550510655	0.994744592404132	-0.6273006647539792	-0.5871000910161588	0.7565900284658325	5.499154188834546	-0.07547669588503796	-2.094676574920896	0.8822349904608386	1.4828207353205607	1.8060791043467954	-4.53339466395585	-3.944233724784945	-1.569177056690776	-1.5385052128707823	5.352186163998751	-6.305797861626569
GO:0033280	0.35272178409865085	2.507597908477396	1.4031966919558423	1.7429329283767698	1.6823522155282422	0.25553903428902935	-0.7730255197147303	-0.930774464455488	-0.5727372459895461	1.2460547155358577	-0.29189187791688304	-0.12341678267184379	1.303284358068374	-0.5652083246910946	1.46843381455026	1.433123462810063	0.7222319260989815	0.2532105795862189	3.5719251635390603	2.345342071562928	2.679761783200161	3.2217876624826816	2.7280502889836016	-2.811757780791541	2.5477084746639225	2.0838061218122217	0.9657957013944903	-0.763400053383466	-0.7999354074050532	-2.1989479653735793	2.3150728132710547	-1.5729547712216843	2.5673102373129644	0.8840979246710491	-0.8218699364884782	-0.07243755238987126	-2.2792464332177773	1.1869949922972316	0.19853912261099746	1.8551786804946804	3.7923355297776875	1.8527626393486578	-0.3325238706332264	-0.3121204340024858	-0.9803093783342044	-3.078860506927296	1.8145620113835852	1.0637739162532251	1.5264904228260319	-0.11152505305322852	-1.0008115154535897	0.4965879224154272	6.112849889821918	3.6453259476174686	-0.08163171155394737	1.1576458103956513	3.877366471622113	3.0543981614305116	4.463607225513917	0.24963708590474573	1.1831255001415102	2.5118756272649456	2.2851885362724786	1.8124094321191024	1.3704313504635817	2.5403007732068725	2.8612160843132806	-0.11729309318879315	1.616904633698781	-1.0920343363405793	-0.5136405582365416	0.8285047852605463	-0.3990959518754055	2.7349943111644097	3.367493739419833	0.5751360699395679	0.014476405132580923	0.8996713671584201	2.869158090375032	2.2712742266225936	0.4132410757139548	3.8826432918177227	0.9214788538834193	2.393923259916639	4.8203750832500925	1.150385655732492	0.4161670397668821	5.285811063818184	-2.983821224389512	-3.110744556148158	-0.6261090112398751	-0.34739657362080417	-2.370219658117715	-1.6689257549042409	-2.617276226492856	2.9554316448393263	4.0807674372593405	-0.980991014673415	1.6299496793367467	0.2822780703393628	3.339105246589346	-1.8943629387016883	2.8580790865407266	-1.5494183964111137	-0.44523301539703763	3.5740966175077	4.0414063013016595	4.505107720611601	3.8927699981542716	2.2143388344653525	2.860574918042035	4.448296719043093	2.600184462630453	2.829746157782333	3.122520984441746	3.531099863919515	3.3725273763609303	3.3510624506762947	2.7255449965041016	2.7489881901118967	3.695015284531072	3.4618099523522683	2.6533576024704186	3.3011153606095447	2.085104331478658	1.324242143445152	4.600465236533584	4.221947412613695	3.3213405308149997	2.1651537963513303	1.589305718913528	-0.9960127167779541	-2.447991019543702	4.152362745469104	3.973968071914678	6.003129024838513	3.119444362348426	2.809271291802884	2.1087855462444174	1.9882576319466703	-0.21675584990816563	0.9456995693697201	0.5183901636557989	0.5367622199378833	-0.4473238938308555	1.5259779811002494	3.213354029052903	4.975738199073403	3.116519364940752	4.740335453204136	1.100944718946173	3.391492418104159	4.122692180885729	3.5737770338814854	-1.5836930496542259	3.8791372207069386	-3.076872643108717	2.239178576601571	2.8144952407191837	1.603564579072951	-3.9922570079152755	-3.6166360519121303	-4.772176143211724	0.6523082430838145	2.5488784216681473	-2.4506868794025154	0.7527785531844612	0.14183751230971017	-0.07099497865598689	3.2073706279336927	0.09141565161841501	-0.6379343310652249	-1.7706422855542516	1.3773277165142168	2.928906632502066	4.405743772179147	-2.5899642329733	-4.528032739837554	-0.9131610183399321	1.0849213737137835	-0.3467876236979967	3.330084328990631	2.9258508702379875	1.7141806450944477	-0.8919711681214829	3.009020150119322	4.6083353763235335	0.7646929921995355	-2.41352862042291	1.3165049828453714	-0.2869681010454161	0.24711245074087876	-3.41004533965993	0.9436047134196115	-0.9099304456994421	-0.2610284697333524	0.41889166546282797	0.43701213230024083	-0.4268773820119829	3.404300869294845	4.160153928823276	5.271356359856271	4.475529790264522	-0.24101779322834302	0.913393618198076	1.7510135324228486	1.4376415303441417	1.820811056304147	-1.4834536442931907	-0.4916954215756819	0.4905740811948502	-0.35927048229509584	-0.035874724634380045	2.1945951599537077	1.3948385734958135	3.9186253522699857	1.5412309513043567	1.7441643141226475	0.7365216437078075	2.12229197314867	3.6995357259322184	4.403628601960874	2.9501105103780993	4.191348631929139	1.7155218624723214	-2.5122919706026265	2.1781225207927766	2.4636236045815747	3.8968228311799256	0.8402764451752925	3.2938578453314373	-1.0908855674281575	0.6533520927210246	-0.9896589541981982	1.687781269135086	2.7059912747677317	-2.6345651698025496	-0.947110529943911	-0.301679978763844	3.0835708420200576	1.2400190380834721	-1.1972826630012978	-1.2985687316167633	0.32281924118083544	3.651525169207098	0.7727926255600607	1.1618984029556425	3.809538650940459	6.633843538373707	5.160058738745462	0.18501700286195766	0.12089892022394441	0.2489878656202795	5.9044030299518955	2.481235269040003	2.498923235664656	0.4286386229219505	-4.128571720422456	0.8634268160459774	0.8634268160459774	1.7729309559499085	3.739811776473927	5.178839490269459	0.8278925638032878	0.26117410141164865	-2.0543167391936974	0.42408394865218924	0.1872321608605411	2.9176271490710515	1.830584995287794	5.008404383792545	3.4463123686093597	1.4132965457369795	3.10971403409422	4.8233334933182626	0.15526745646956683	1.7083044169287862	1.6583230359023287	3.8618315788451834	-4.409674376085785	-0.06334786710101724	3.2816822556282856	2.121041614939177	2.736593374283228	4.820206336983338	3.796587983306931	1.0155811524369671	-2.653842426164424	1.338578399445618	-0.9108966598555758	0.3974246228715001	1.8715593323871993	0.928091205509403	2.1838782964588574	2.0657516644856937	-1.9786264635306956	-0.8534959041618487	0.38857088751889796	-0.27923975248608074	1.0335869721409854	-0.06465753005430033	0.9132354863404625	3.9046184291107533	2.960240034896847	3.0808309075599243	-1.0403376091123047	0.33529205888555036	0.5155050401447806	-0.06168847091156536	2.3491016821379165	0.2699520351448394	0.5420621685494746	1.1467263219745034	2.390430417255061	1.2294208003861846	3.480671159030663	1.759491267850261	3.9371023154236786	3.7794118254632103	2.198498653002438	3.752648364100576	2.8116720286130135	0.7721237135597354	-1.5185869980109192	1.944279979620192	-2.768402412120719	-0.22412211075412253	-0.37390401357154934	3.3358441065336533	1.0973566889564357	-0.030113535409693113	2.18071464310565	-1.4356340892603228	2.6650414754388594	-2.514474996924883	-2.438070059841114	-1.6030501538958342	0.5282621512263208	4.824662644638016	-0.6812808030821293	-1.5827047092562865	2.699667908203421	3.8827805708927676	-1.7620582029861103	-3.4384701837863045	-0.9124574211018076	0.017118660155863306	0.0809580468486115	-0.28872026703722714	0.5559741508206699
GO:0007173	-3.662111093002355	-0.5062928258253043	-1.361949134275395	-2.0933592801398775	-0.31136690944382467	0.7866473086264002	2.1078148563142425	1.346768919710245	-0.6433247145255744	1.4685859973695512	0.13685593102260088	0.9472755754587842	-1.3326244351937342	-2.420314432561023	0.8418150510979675	-3.6416652129709544	-3.05446027007873	-4.562722656747315	1.4018977744301306	-0.09941338421305054	0.9710843225038674	-2.277967073072601	-3.4821739338829873	-0.00015505370650716895	-1.0749981810372025	0.47399792785903044	1.018537446265689	-1.9659329103259762	0.7396199311588268	-6.930255209913411	1.1709490714105288	1.5502516509513276	3.5085607648341326	-1.501984808842777	-0.3429957088598749	-0.48365293374768875	1.3172330222352064	-0.6826720793379302	-1.6060926375501294	1.0870595865894526	0.9227262924457637	2.2982239781930898	1.1054751061790233	-0.13659455706399595	-0.806909505119916	-0.8997366628948761	-0.7640835254010755	-4.1000318600866565	-2.843746389147771	0.44375705205416377	-0.4340885790413425	-0.6489342797279	0.9841545792294029	1.9083408979847205	2.1790398778277007	1.8989596310165409	1.9616746452652003	0.26148330989600965	1.7342522729378194	0.7660782969440656	2.1413287092374054	-1.2778029804099624	5.823072542746122	3.2391797738129617	3.5313793093286066	-0.4310067777190784	1.7584239604054532	0.08925733271718915	3.6304077070696597	0.039326813504224456	1.4740080006266867	2.018691170859922	1.2230528577575792	1.0327251766484826	2.0832735944760405	-1.4149299502171715	-1.1249438818635402	-1.123391402808781	0.5236133973968723	2.136610660085483	-1.7761540986212307	-0.6607207192076808	0.2703353920057547	0.3297635778071022	2.827653438589877	0.5844488104561181	-4.26043477141888	0.8748828569267536	-0.43229597956302734	1.3017848276619162	0.04005371636662553	-2.4469370476888685	0.9047788637649099	-1.7236266698211118	-3.2929987597555224	2.3076513443628475	1.1164174843492674	-3.0342201619135873	-1.9643514109469764	-0.06625504835908314	1.9151079624756504	-1.3841126121504477	-0.3416070099345271	-0.19564968171470984	0.568730695172743	2.0500349816809655	2.2685083715791894	2.004569310733052	1.6449371806144093	1.8586691505786757	2.438667970547085	2.7079838172140294	1.6578397747444582	2.0431880292226405	2.5353846594019176	2.1934476370283416	2.9804849681448764	4.027672127515963	1.4241524685454208	1.2513608613421807	2.5293388581176464	2.2429869509622358	2.0155807538024093	0.7666442212934904	2.02129274036819	-0.043283244102302346	-0.12630304963789965	0.08089841299616869	2.319588138774058	3.3105891541416046	0.9014196260319841	2.2986403907240374	1.8978279069617783	1.3299255243101211	2.5305560394079696	2.5576725371033184	1.2393362710950275	2.4350148022353735	1.1736396850986703	-0.3013634335561432	1.6565064415282926	1.9780161086312862	-2.450514472042922	-2.3101119211229784	-2.5925369254344233	2.390022410811415	1.6119562792935267	3.3491343110757126	0.6047605826402472	3.3932417400505623	2.597685267682741	2.187477997507412	0.7987170912185753	0.04566339879555572	-4.132173516958919	1.9069049056445944	1.4032259943802174	0.3315859668874589	1.5234789353699139	1.93216828351649	0.35629759819893503	-0.5921539591469219	-2.287931185166149	-0.9585750483351497	0.6540505677533959	-1.03410247401743	2.3159655808225117	1.0111996902921212	2.053287744314896	1.4200335082098645	1.9469655469949212	0.5401147856651488	1.868452032011371	0.5184257330899883	3.3532351378308753	1.826898958919969	-2.208957297893606	1.9437443984331328	-2.4697899957629703	0.5181682000128044	-0.5542035751999279	3.8260351976772213	-0.4483027890974271	2.6285071372717903	0.6058421102383013	1.2472085076274322	2.6632598362166213	-3.0700792386698175	-2.240454998980584	0.9902747875380081	-0.1592121867354953	-3.745601967321765	-1.967029933832978	-3.612523634810953	0.0072079772278466295	1.6090604450603259	-0.2779312427986451	-0.10152650020009743	-1.4494222132919778	0.6268460201496105	0.6656782424181393	-0.43562482329858876	2.1726640687958767	-0.0011589403678207218	2.6136103394646186	0.033841227490998695	-4.374808674509279	-1.010853752451449	-0.9910852125676212	-1.7229147638071878	3.5492980183595257	0.30803911498929526	-0.8770893351339059	0.5655385586376844	3.2252790688607624	-0.3670435400911705	3.3131770101546536	-2.4812137301802393	2.9040086359269472	2.952880160196482	-0.5246592400041524	0.5215167954657903	3.1244239813971566	3.467716510545718	-3.166221417323801	0.6574120339763456	2.772672326455931	-1.435046167558604	0.7529132297213796	0.9775696415175092	2.45569472986954	0.29598607636102864	-0.19885800640298168	2.4321850468832173	0.030928733102874084	3.9661908380919537	-1.8259557514455254	-1.813934541103916	0.6083768489293475	2.763124071294015	1.0699080467531916	-0.36024465618882695	-2.890893341796413	-1.9453375174587113	1.5220444638514512	-1.4851329313745154	-1.9173156517995837	0.11423688637488758	2.5736846784801752	-1.6484009643058963	0.8905883883535212	-0.1859227883870135	-1.2359653969878366	2.0045333116373927	1.8959107607324455	-1.5816947757726578	1.4746268725088585	-1.7958060128233222	-1.443063843727361	-1.443063843727361	-1.3555688650154385	1.5964878854090194	2.3680766402317217	2.429035429018114	-1.6753200645631727	0.7950346933410853	2.151207657900592	1.4121283364762311	-4.072644043663152	-4.692487080670177	-3.326800022950377	0.3365717225103382	-1.2757069307400801	-1.237591069343117	0.46375750380811553	-4.614444091344887	-5.683036007083423	0.7019216808780997	1.744081851881844	-2.117944780867563	-3.8296889192819665	-4.273007264542779	-2.6866636033859064	-2.6329242613884603	-4.05977769763672	1.9638562243426447	-1.2760924129412798	-3.3011297483171163	-0.9124209397353509	-3.8454165047092235	-2.2253832406086214	-0.2613182841779176	-1.7051334860225058	-0.04549855902957809	-0.6406815633443579	0.29574345321231904	0.2560641777420018	-3.4606449092071947	0.1771082110280716	1.1315076305874696	1.631228148925705	1.0228880930480648	2.5650376009527953	1.3012230535616613	2.3862925171882288	-2.233813370977187	0.5192620176790279	0.9497097669175173	-2.1384651243586874	-2.1287693528547496	0.9617744560789154	2.3680959211955797	1.5668713579724416	-1.1941301043423072	-3.351108052681635	1.6846610912746376	0.45651204023642894	2.7941195133984658	-0.7357891807740089	2.147477335630777	2.307699652720495	1.8719860608437446	2.6055121276306275	-0.5014783281741434	1.6175487545154346	1.7579423029813692	3.9757783899399812	-1.6853054710454354	3.319280321190626	1.1867807029403459	2.9545214331063097	6.032601920555896	0.858377523829199	-2.417048423499458	-6.076432800405149	-5.641383193882568	-0.05022932356892413	0.7330964833630597	0.974974333065447	-2.635762233787409	0.8815066390562635	0.37582102361459496	0.8826997777943307	-5.536048897823977	-5.139634851372676	-2.706390913840127	-0.8998734163468963	-3.7021260076409255	-3.1037074131829994	-0.06404454319777032
GO:0070849	-2.295858230432549	1.3917786063585749	2.0199689139817085	-0.47275821565672876	1.296412181104303	-0.7339304560544427	0.5087156662412283	0.14431638249135662	-0.8524076539249754	2.280112235780005	1.7342559801725512	1.064896755177245	1.9488069372392733	-0.8717036462450164	3.0148605085801012	-2.851798658641366	-1.9602475804428803	-1.3350422156849746	4.031258681560235	1.7738739413089597	3.180652850731999	0.7526033720353112	2.587455197755493	-1.368768351601643	0.6559022764405242	1.250669835881868	1.528961366387782	-1.7276421001780178	0.1472864589556835	-1.600924245833061	3.20712232811532	1.3690256966268033	3.882605635100675	-0.2746371557019258	-0.41614704154468807	-0.43647687901328597	-0.8415800014197605	-1.1417942820964124	0.13594407010195453	1.5439819132820567	4.9806157378071845	3.127184566235428	0.506368453373531	-0.1718365149732471	-1.3351130115061738	-3.1704912738260713	0.21824522571946692	-3.8573313661019335	-2.15330877966626	-0.2750215956824155	-0.3641560927653505	0.16204054674827273	6.680249653388306	5.545577471253379	1.8669467776503843	2.319388530962476	4.97637652734353	3.576264930921828	4.4570452830307214	1.1334843681547457	2.3017746412595166	0.967242694139644	4.576178968852379	2.7992517503711825	2.7441328738176	2.405374376913514	4.271307637516538	1.4793013686916476	4.266956906261469	0.06604885435615537	1.07058760744866	0.8677656768133676	0.8437924855073485	3.159568400784937	4.591037696707177	2.7986943949008656	-0.7849054738091765	-0.07678857748962195	4.346685592528228	1.0267720163968606	-0.851214607350639	3.8957182986889065	1.0460183383827057	2.1549047511004558	5.170286506113073	1.8602275247854612	-1.769987699267683	6.440416000062894	-2.792878484702374	-1.9017986549850872	0.982554457646968	-0.4381917128252228	1.4297435801417337	-2.3419346252258735	-3.7569749260428265	1.4870765332882863	2.752061969659893	-3.2254737471280186	0.653262793673936	1.679511707449455	3.7975753618503854	-2.3995881916965915	2.4874659400344132	-0.7398230356558743	0.7042218511414207	3.751094153239967	5.071254584354661	3.5021107461428236	3.1852972515055726	3.5746024709617723	4.728769727708813	5.262685119365766	2.646202964640465	2.669571136815639	1.7486828638880478	3.8336872825136292	3.7580382237485965	4.430894001440067	2.1377108211184153	1.9611639536654626	4.630412766196308	3.511564012891212	2.4854940719001823	0.561785624974354	2.9687903560086246	0.19901750492080952	3.2254044978909744	5.2158021756429305	4.812188499566558	2.772407858588131	3.2005965010229502	0.3414869476504956	0.5160919425667184	3.8237615825071707	4.12059914143514	5.940660707511734	2.8999913134590556	2.759895984797445	2.1435703232318315	1.7662408169592962	-0.19623782693091274	2.2306417473394027	-1.7678504190162383	-1.863974894786648	-2.828580183579987	2.629356167602213	2.3010330069750804	4.351381591331336	1.3659783597456878	4.317250404696727	1.1801650229466345	4.132798759793841	5.131324409091854	4.598608822967722	-1.7444241261464821	4.123738802100211	-2.2776286899553195	2.1789495159815857	2.786850730637328	2.5965464336949435	-2.1228988630449983	-2.738673144967103	-3.983324869454819	-1.2773262663728222	2.858436470672899	-1.8897327345532176	2.2175576247908526	1.7404435110892162	0.14214825862766925	4.297795464204152	1.1397388654283753	-0.01980148583935177	1.1492886427950522	1.002908667857628	3.3840520271483485	5.551956843345685	-2.3753589144150817	-2.3218571864167963	-1.8965257897490024	0.5718252691649067	-0.18381578933550247	5.239075281868906	1.5186816410824164	1.950080903647039	-0.7429882173874752	2.377863058948929	5.278194409996282	-2.3742661718064384	-1.8535504219489185	1.3949483434955	0.5634131709898322	0.6611958650074387	-1.6298893588227272	-2.7507921183436554	-1.1218492749486118	-0.8893910849059955	1.0525684894662168	-0.6685612617123109	1.5859104703454374	2.468932973415474	3.2165277929809757	2.4009062630252287	4.2250212050324	0.8437289865975578	1.2173712806124555	1.272480023017401	-1.0444543894943503	1.871700328237968	-1.9283851137735721	-0.7043051887522777	3.144773396389575	0.0017081201066350227	-0.6807146340105614	2.1389656681364166	2.5156796990531776	3.432044217506484	2.9106021870809062	-0.0601364139481815	2.367455612208135	2.07501119410434	2.249073590273688	3.3075879031366	3.5609145145156202	5.336081396973995	0.36569379028597143	-1.1564240638287924	1.4806017113939092	0.27021905502380583	3.9203881559279794	0.8946392405534314	4.215200369415107	-0.593366385646311	-0.21579873466369645	1.0005150035938661	0.4188897315777613	2.9766572309128523	-3.4945877720097713	-1.6320890720334842	0.8565905023823767	3.5028620323685122	1.968145167528313	-1.551610443516893	-2.198523435150427	-0.7247704250733203	4.413502542484942	0.7671369942060295	-0.031930551941896056	2.622790966282209	2.453338687709107	5.056323563816075	0.47011646106373567	0.37407453896599313	-0.3850442607552663	4.477680577512991	2.8773794385905993	1.1867391138442451	-0.19367030549865044	-4.872600674888788	-0.36919192590295435	-0.36919192590295435	-0.0009797273088634078	1.4870048394213413	3.9193572214548222	1.445356086059945	-0.9247692008546432	-1.253977020755725	1.8413335413866754	1.4198068145450256	-0.16748746777604107	-0.9705500373996333	2.497474520729653	1.7903150055489667	1.695585974919011	1.5482068477050057	3.7860983796592786	-1.2697598488072799	-0.8148001127764697	1.9285505529614784	2.678946656187032	-5.734827747125024	-1.5741388832934602	-0.8187781100598556	0.6875449839584561	0.8015758461943068	0.20441979493237417	3.5532510844054275	-0.4864769032300707	-3.4867656426939164	3.2127362906594343	-1.6465137638922664	-0.6777639333199372	1.3296991404596594	0.8310793355396877	-0.12202293184680109	-0.2177144634305694	-1.9376309691788673	-0.723392294986486	-0.9289721874322397	0.2225982777881656	1.33894570431436	0.794991011286933	0.24050412045952665	1.88342531963133	0.8472440244490235	2.771780609358265	-3.679443036181216	0.5080549840878057	0.90112234639356	-0.3587969546074567	-0.3184813131529052	3.571472499630455	1.8830963884910155	1.4858662305891748	0.4645142178091059	-1.1956246431600068	2.276901793516506	2.327212134532001	2.378476254419885	1.6039506246291917	1.9998705845586402	3.290803891811016	4.1680482429717625	0.595358332697085	-1.4893471631792026	1.4853219961189934	0.37542352008453067	2.590453888820995	1.551832889305839	3.564915164615198	1.3495845515384122	2.3056982280014	3.340948284005544	-0.38631217676822255	0.00805469014739592	-2.5670478975846858	-2.420370741858954	-1.7629919043140339	0.298561193066583	1.6127716074140555	-0.5669577615685557	0.2634218078015007	1.5015284391929435	1.3863279487395264	-2.1029555352924714	-2.2765175194002283	-1.4995849551420852	-0.8464650858570039	-0.4518335129451974	-1.4978102263099289	-1.405451416340479
GO:0070828	-3.9365908298293104	1.3512592722081866	3.249507095992811	0.09657748384562267	-2.2142578872045897	0.22661822748004248	-1.0196350683784856	-2.084853294875268	-2.399705421341613	-1.2840037826184887	-3.1556563135382945	-3.64411354156902	0.539607752857808	-1.9620423772842583	2.9433538435066406	1.7465260805753673	1.1343993016828948	4.125714009142947	2.76974438671944	0.6056051826046402	2.4711656162521183	5.550890917813638	5.961365365476536	-5.591846569093785	7.015191535302282	4.030041085051411	-1.195314501193145	0.9418770319484213	-3.002303754925055	-5.0326230595281745	1.1699031885050704	-3.8425971819986997	-1.3062611693671071	1.3347339964739546	1.950577584138866	-2.2920830187015935	-6.4149690408608855	-0.9975214825370886	0.9230761138053483	1.1076661647024932	4.405117820894341	0.26687416612901377	-1.6074910586544717	0.43801554761315575	-1.0676221987148364	-6.805626135636793	1.5653415457657718	-3.936961119682845	-3.4609990723416786	-0.522041758170908	-1.956663876140054	-0.08945021139102431	7.6108636536998135	4.2870738313767145	-1.9533646365604136	-1.6653148190418698	2.2922401094658156	2.142520893618829	2.947905898216897	0.5515456371731561	1.8907587678452453	0.23644782917971827	-0.6468389253479513	-0.9028295977697256	-1.8543312574211968	3.7288053354512574	2.734149294449376	0.31209189612201566	-1.6899139564634704	-4.137679265911429	-0.7117951714046116	2.0876572042683375	-0.57442937578048	2.3154267756291818	3.647128270728856	2.269869397303402	1.0232955835796367	1.4048029472374122	4.399265204935358	3.682619532859216	-1.438557497727294	5.176443666213214	1.5759716433239765	1.9066198420137215	6.257823982601173	0.29305654348626936	2.6932005120013542	7.184173437174969	-5.426399862335784	-6.131216022157153	-1.5035342695323046	-0.022179787839143292	-3.491237586208562	-4.1878457888226	-6.167413934379201	0.7280468797121558	4.887819705358018	-3.3268412360411586	0.7479403758843147	1.6675346385239864	3.2615217486760817	-1.1152256757468297	3.644237842972221	-2.901418624013003	-1.2724235775207295	4.415482521044447	0.9922451722457862	5.622119532378455	5.087231671514501	0.10605614944985166	3.648564844522529	4.2223053641779895	5.561194401295918	5.692868351230483	5.414242290930002	4.704165803310926	4.155425336326884	3.2990061799278507	5.617517551938588	4.595461511694844	5.303361182768336	5.757589968513763	2.5259551864413994	3.8925850480294413	2.577906479580924	-0.4317999118914238	4.070865644327169	6.923330215205112	2.649846217902024	0.6564521581478202	2.443013669896205	-0.7520774198829364	-2.285028966194021	4.078592275882412	5.203543096606275	5.610774652750139	1.4903465685317123	3.5282416908670164	3.803159219733106	2.8666193988712103	-0.500078882623376	0.9201509172002792	-0.7930847120548947	-0.8470571730777315	-1.9249146465754474	3.480637940777635	4.472939856569023	5.85694890516646	4.622575048872521	5.502554395347604	1.6222493162102365	5.241975716172301	4.374771965504273	2.3217592524925115	1.2630996904257934	6.878110223552032	-5.572926260487297	2.95860688057933	3.5758067326682457	0.08661861281798593	-7.248215302488995	-7.601084104076641	-7.764556623924348	-0.4217077902558444	0.40913013690210875	-4.846132084133317	1.2178125185660857	0.7146804908799306	-3.0846374409743094	2.522988725993457	0.323662835497104	0.9215052013494237	-1.9489952538733728	2.2942480288534846	3.3557594114086045	4.737400785743104	-3.9306571239079156	-7.145593372544108	2.899288289071755	2.1933555465482177	0.47336088321821856	0.29843667191387424	4.475770162598712	1.638295842135071	-3.3126890964390885	4.571470563330442	2.502401388585007	-0.19124906770557962	-4.154163595468616	1.8605587762716924	-0.6552313687599303	1.2851328638554482	-5.532057316166986	2.567591131462073	-1.3662349842713404	-2.5728162929486618	-0.4154169037286648	-0.9855793426129006	2.016932981583041	3.2507592018679667	3.10265059955033	8.394255423651787	5.341605362084944	-0.2094668975215691	1.5198231627166054	0.2771055957620386	4.492807834210031	2.284622668125617	-0.528356697247984	0.8783004200070804	-1.6072510954509187	-2.4350042403986905	1.441284724571948	3.844278212430064	0.1051043814576603	3.914097421669453	-0.7498097543355732	2.0275327748400653	-0.6903211544292681	0.3485048139415898	4.907493073367313	6.831769234058607	4.288637262865432	5.544751623507513	6.118552013480789	-2.2175502748337794	3.9533164360377913	5.0650444825448435	6.661027474345817	4.013308822477849	3.1210692386784684	-0.7680029712511512	0.897984177802174	0.06393905173510807	4.728283388460613	1.9735511336827398	-5.041062236430527	-0.23286424064586497	-0.0989564854354752	3.9725956379436744	-0.2612738364700854	-4.069789747939449	0.15354131409741942	-1.99412104193629	2.4145981228271105	-0.11169020783070928	3.0274498204278366	4.531281834900459	4.446358607046063	8.167086739973213	-0.23407393882339816	1.395961477286507	2.7024942396319322	4.431502351355914	4.682669368971661	4.282364721462012	-0.4213987271318999	-4.576839395144807	2.79508503856718	2.79508503856718	4.586966429893955	5.161825483110726	4.307700358328313	0.304128751481326	-0.11061330163163924	-3.149800650250815	2.655009408148639	2.1293476507218623	8.948261766204999	6.120395425000407	8.306002499725961	4.168844135552466	5.6223571605262626	5.535408739489628	7.641548491858408	3.588808655475657	8.06731109380718	2.567657028398544	5.237356097403414	-6.199527194549466	1.0577636858274533	7.27612794280318	5.468117718194974	6.0777369416560765	8.553219896879392	4.803100925890511	2.457406780276626	-5.529988712276495	4.2225743675573	1.4192876002801578	1.5039363561952337	5.996474871325615	2.7700397937355667	5.204644956077526	5.175647593089124	-2.8627600723544844	-1.4509495680581765	3.955850892737448	1.3165131843649986	1.2953373968859392	-3.6356013027040888	-2.0276420644620616	5.460942885420548	4.540461703442417	4.658867277035115	-6.396886413903486	-1.3114875585130583	-0.19752197535949603	-0.23672747280653791	5.861338957562665	-2.610743737637557	1.7035443516897444	4.15772715009846	7.067481844688828	0.18044942596510008	4.699052097081902	3.750146498210037	3.999720098524105	6.75448704400169	3.0350496391705715	4.1210239512986915	4.671076170936359	1.6456072875806556	-1.8416015842877687	1.563570823865387	-6.615888931720923	-0.4870525623571708	0.8733499652122189	-0.10757624007257195	3.6063708932156873	-5.093307145983728	-0.5456529624752451	-2.079196654184887	5.7557137203355175	2.5673235983936697	-0.6620784321267447	0.7741315119479514	-0.46340500041743055	7.3195094289232205	0.12146559125719929	-1.7623445376327271	4.443877311193401	3.674940136533647	1.779570197087295	-2.8787473322667054	-3.560677756499189	-0.37505680012710546	-0.5238443634357324	3.431784721065465	-2.665393634925859
GO:0006687	-1.179097340809796	-2.8661475188395475	-4.022381223126336	-2.9353719510906378	-3.185774096377279	0.35078973598586577	1.1789323550107316	-0.06910816367053103	-3.6047778573811695	-0.8271177743631982	-2.0353909446333778	-0.3881264281531198	-2.4313081516834343	-3.52594900406056	-3.849535733461851	-5.064409963328758	-5.211985069971321	-5.295289991752291	-2.780636119205202	-1.3573561161001895	-2.5295995790310593	-0.694065863886463	-4.392269050768771	-2.426346259307037	-4.2485715759081355	-0.566462518162447	4.895539587866136	-0.5936856786957058	-1.6859974908208522	-4.649097069516075	-2.9388063151802872	-2.200516885795626	-1.9836278766247561	-2.5000150938264065	-1.427105244665432	2.0876164527518966	-1.555290932252713	1.2019070476027145	-3.534598348629975	-2.5509427752658236	-1.6892737700030327	-2.7277866002134745	-0.698638839742328	-2.5703464250606154	-1.7343928512802886	-2.2664585989168584	-0.47540541886234694	-0.5844271131800096	-1.019653956101833	-0.6176506856662376	-1.0491988554177465	1.0559536179599236	-3.365853815758196	-2.117470152188697	-0.6545881252577874	-1.006524820612166	-2.7740155034114733	-3.0491044430482264	-1.4816082146683582	-3.216313584856582	-1.415927911863429	-2.397979796902068	-1.597709506992664	0.3488274489870506	-1.0801586602303863	-3.9498306122170077	-2.276644595667256	-1.811221409871288	-1.8522660833787417	-0.6808025235825287	-1.9690484209546526	-0.20950582492825123	-1.9849902821946834	-1.7150928209795202	-0.7620095193976665	-3.3981455751262737	-4.103474919414355	0.1726723594247282	-2.364064504729997	-0.9649933257268541	-1.07087521652926	-2.4221767497382407	0.5897482525209133	-2.59171079015589	-1.7305678325441636	-2.668926432900327	-5.067509346808016	-2.593038301102699	-1.334488314936502	-1.083558307068411	0.6247788559734945	-2.2820426544530603	-2.185723528245844	-0.6554065484570503	0.731314185616394	0.5122105246479757	-1.2511696654145206	-1.5164616551214865	-3.420857974047558	-2.6425385413155076	-1.0843566101485842	-1.500840871524177	-4.661022116707706	0.11939581233961744	-3.5851327023061565	-2.173777589117481	-0.2896607568097785	0.026233816597319295	-0.1490955945351146	-0.5404096531400148	0.09974324347366863	0.0790653821606279	-2.9989849485030136	-1.3460413860989593	0.17375393934208766	-1.815949874169754	-0.1191389005349334	-0.6973818773851509	-0.9965366288844855	-0.707641140575856	-2.9740955107455957	-0.03806292958721434	-0.8729381105842571	0.6194465405133942	-1.7355808731739137	2.371231955766887	-2.7615806718945763	-3.804890643125067	-0.8531490368474015	0.7269228524288573	0.7178736405030988	-0.7961990732246883	-1.6284738424679768	-1.2523676509918151	-1.114508829573572	-2.2647053787051097	0.17127660221119057	-0.6699898997054878	-1.9807896737787773	-2.420682045652749	-0.31999375398157287	-1.4486847773258733	-1.4952068627179993	-1.2960655016885452	-1.8795849671153961	0.7021601396320335	-2.0737972164472054	-0.7410236364012768	-1.619531943380575	-0.6050504094882388	0.013189601385224462	-1.6285925504577434	-1.448732152063087	-1.6516106201757255	-2.97663694562374	-1.5106021537775878	-1.9740577492251963	-0.026235576873472062	-0.0007982442349489619	-0.2518518625461134	0.03949996950384661	1.4434327925164978	0.5892263031361936	-2.0222330695019206	-2.4308266598886488	-2.0866619457345417	-1.4930627659174849	0.03232816661911296	0.5468903032342336	-2.966627292097751	1.1442558923463964	0.37891280938020283	-1.5036994884877064	1.1830802137624337	-0.8872295595224217	-3.4282082419655224	-0.6009686193426357	-2.5260713807132684	-3.203543200323343	-0.5388082409926296	-0.9927538980471552	-1.0424209049664572	-2.8828429588484985	-0.9336159676015675	-1.1218773783390577	1.476009333350764	-0.2975153632636673	-3.4222238154071	-3.5704810665311055	-0.9259722105368998	-0.23395928139048466	-3.4228274839654746	-5.725045785474888	-5.783782196282505	-0.27526048516457563	-0.29424293397863804	-2.461854044884885	-3.157974105861584	-4.4283144663310345	-2.627278097049736	-1.9838873652522102	-3.8561050414346654	-2.4055663544217585	-3.0220792401473666	-1.244892511838483	-1.4547701923453056	-6.1829453824161025	-3.6886634632043864	0.5063438518380378	-0.3331190744244812	-0.9433948414794757	-1.6720280585271774	-1.3829292203948031	-1.5850554733756377	0.8732982500715087	-2.0102677422947455	-2.5440164383218065	-4.4650255992991	-3.462958500750621	-1.3951692019007924	-1.336476960009373	-1.520898913871065	-0.17260568691099357	-1.3792270945165725	-5.964920521154523	-1.0225570381455675	0.9543488040667523	-2.75334142346812	-1.3544467564007954	-1.872477464047316	-1.4570232661057276	-2.6182840973659878	-1.3262082547049663	-2.221667254953163	-2.7559340155463588	1.1514436845073481	0.02861190523512282	-2.5633588704537473	-0.9832009981408192	-0.5532900880508766	-0.21740591381644692	-1.6193780215977773	0.28360727520795026	-0.7835342666596828	-2.620210722699864	-2.8818203787628214	-2.021722462917638	-2.4348700716618463	-0.2365471137645783	-5.003929980078077	-1.5172558390127038	0.5143023110199834	0.5159863260273508	0.456873093761008	-3.221145442062572	-2.41793925591384	1.7867788123781612	-1.757673920787984	-2.828716990981996	-2.828716990981996	-2.23356716051398	0.7622231856585427	0.7889940281100607	0.2720574181713654	-0.7739453438506382	3.3036791504895486	-2.1065101396111	-2.636843398010363	-6.407742518121886	-5.122798180795416	-4.5484714735325715	-0.8305438287377329	-4.159705419954235	-3.500073955125176	-3.2684707320985917	-4.4490297304847015	-7.4631548367222145	-1.145645958110265	-1.435029357550185	0.5773462941378332	-5.231095574078908	-3.0537055521642857	-3.9457692676600247	-4.591040756123634	-6.93093667961717	-0.7410719842153943	-0.3371412461578107	-0.7123093182047073	-5.058821473405971	-4.86041612518462	-3.7126314135847074	-2.5901769886983095	-1.9505550837846526	-4.393362639163565	-4.497482890881224	0.8142776136622482	-1.8499354183282608	-2.7780872441487676	-2.6291464200733494	-0.8270167930078507	-2.519508891382069	-1.367944769755527	0.4525116087400703	0.717659624078018	-0.17986749845239458	0.9410065748142115	-2.8129638246224857	0.5389178206340387	-2.772120250457669	-5.226062328249286	-0.423157386548437	-1.3677297648487436	-1.2226694230660617	-1.5963379661310566	-0.193402458905409	1.2954982102917725	-1.5357670381555613	0.576314503145671	-1.4878941609950376	2.9137053913331967	0.10005023236444077	-4.462237759010274	-0.8286676463283453	0.3941554195849754	1.77469037579295	-2.562400842431496	-2.443088210829974	-5.050280433718351	-0.2691192475979381	-2.2071594189196646	0.19762746121453248	1.7001298226735524	-2.4833547855228546	-5.441261797065286	-6.785156116422299	-6.1340245169041605	-2.1347238608638053	-2.8736260594982483	-1.0494589008500068	-2.5792194664271224	-2.376378453076494	-0.6696401863832024	-0.10301536671722514	-5.550192073885997	-5.301533229727577	0.3353965580976828	-1.294596976960687	-1.8784760572568504	-3.7704977068064744	2.224865238145844
GO:0009247	-0.7634328302657962	-1.7272431980447434	-5.350280597258851	-3.6076368556395852	-2.8358856787530575	0.11629381453000066	1.0604197313972927	-0.8101356136574901	-2.910139147895623	-1.476871934798674	-1.209594064669575	-0.47243919647890525	-1.9228605773995593	-3.7883226237869523	-4.003797179588358	-5.321361657999281	-5.116422401814492	-5.541164828986137	-2.073447028795562	-1.4695934825640913	-1.5352844342595031	-1.5218182678901773	-4.317441802999337	-3.5453055061589085	-3.8781436480774727	-0.8538445946170116	0.42277062945341154	0.4746547245336322	-2.128066330020372	-6.3312902550470085	-2.5525326877542085	-1.4142176881462432	-2.233456761967604	-2.3736610725273537	-1.5632868127959316	2.096211661362641	-0.6696848649469075	1.7718008053976915	-4.619492183077038	-2.562121644150246	-1.458932095778144	-2.0040169073312657	-1.390149776478344	-2.143386318538959	-2.1180612652621607	-2.222438897415616	0.3619536528424245	0.5936915611826938	0.039928177805008964	0.26519467525345186	-1.3258625949084062	0.4263049057191412	-1.938714836997457	-1.9407151136413028	-1.6282802450464218	-1.6502108197565921	-1.9570639430098415	-2.5909644296380305	-1.2215826792645479	-3.5248132156609064	-0.5016795622791805	-1.4210567855492902	-2.2143825493139238	-0.7925633226660661	-0.397888689271418	-3.756522221524203	-2.497559570404837	-1.6818379011673978	-1.7513448647325345	-0.8078026969077264	-1.950384964436429	0.9628625052625046	-3.5749036632828624	-1.3896153508690992	-0.6770172605349594	-3.5631616815823417	-5.485293580333496	0.3211111061326042	-1.672339523107899	-0.10362498479765424	-1.4030580466744402	-1.3788418185334763	-0.02759663066388715	-2.728689846330974	-1.2362875017374875	-2.469877472513009	-5.531067598820926	-1.2507389542942233	-0.3629000967114381	-1.7063787061725022	0.44592715083527024	-1.4902556965051856	-2.5094894609196765	-0.7428403858629877	-2.5120083273587497	1.0840301529497578	-0.8629124676431076	0.06672070401761408	-4.131935172594747	-3.2384974269411035	-1.171518466179723	-1.3497825137042565	-3.8450178201312113	-1.3550316082104255	-4.00464043451328	-1.159675765008398	-0.0213171411891608	0.3399930401033463	0.9427127539069801	0.44215218668572953	1.0690443357705977	1.4838972753356272	-1.6965989629711016	-0.4403560455832029	0.4797596878665682	-0.9188335686974666	1.0623242998482854	-0.011549386883012446	-1.2246821415397178	0.03630290826638871	-1.6297269528970244	1.4403288887457517	-0.38210345534516393	0.977067590667532	-1.8943679041531796	0.04729596897549164	-2.510428839320723	-2.0331178890757853	-1.2466748218706558	1.0614715535566275	0.08913046360086102	-0.14073033498472723	-1.3245617345464569	-0.3510688852248508	-0.8559047871454692	-0.781243127522981	1.0443995830611963	-1.0040010846283627	-2.3997366301840137	-1.639356776367756	0.19842333802990644	-0.8599634928893218	-1.7774902124072538	-1.6221431342572086	-2.8171758587788385	1.4614680099083948	-1.3464513176381563	0.24917708569827887	-1.1009870281826128	0.33237268213633864	0.09321777642957677	-0.7545802649660563	-0.13206982218726393	-0.09001331117111123	-4.775999166628154	0.15539638873545902	-2.490520826784898	0.45912741604526086	1.4001001896278336	-0.3582150167716538	-0.8172429141599102	0.6597729584765447	-0.4804426264306339	-2.1760308224827507	-2.878262809696062	-3.574683306268228	-1.4732408394371337	1.1211152092211731	0.47112339949312204	-2.7759671388972955	0.11095626944637979	0.11337728681378016	-1.8886741516646754	1.8874825134394733	-0.6833683803028623	-2.5815103075628536	-0.033973607454608014	-2.929312280253518	-1.7936742862123871	0.7934739564194734	-1.343006157986617	-0.26878518191525885	-4.2894853642906	-0.9080232555598818	-0.5778573565690441	1.8371778347876604	-0.18547589789731736	-3.274789668806397	-4.691667940226406	-0.7429053466332113	0.1180848891591746	-3.0450594813532326	-7.4480233656503305	-4.914621065593467	0.5598057219351138	0.27200144183363967	-3.241383894628433	-2.516842895981747	-3.9682603728935515	-0.9634926485692021	-1.7024065337513608	-5.036147200459776	-1.486506915140428	-2.9694209820693933	-0.09151817325114678	-1.0994172963870184	-6.716363542774846	-3.0863448585292392	1.3353523186794147	0.22281706011053853	-2.2887053507749324	-2.6342860187639907	-1.2558277310899202	-0.7740331320005295	0.3377100946151828	-2.26970002057998	-1.9541001741918238	-6.05853291076129	-4.291580500987867	-1.555935852674238	-0.48572672819933105	-0.9154254259571923	-0.5077852517356416	-1.249477599954123	-6.482136304716909	-0.5354463673437098	1.2943846150383171	-1.89210091817487	-1.1978003786645814	-1.4270281341588817	-0.4135333178858916	-0.9772097110152418	-1.2792040115248708	-0.8452373318411863	-2.9104806008315496	1.303722479287597	1.7159998317266392	-2.725591526695988	-0.785004636580846	-0.5124328969631528	-0.09562575302057316	-1.6865447246891372	-0.59484228350321	-0.4239846324529091	-1.182550466153111	-3.002703456611099	-1.5002830342819709	-1.1452352062765907	0.26979369427629774	-4.576589569390003	-1.9901155509886845	0.031177405248907792	-0.10547556440995103	1.788767088579436	-1.9637063108424866	-2.15399771666942	2.6537707206493013	-0.8390771590893948	-3.0365011769120165	-3.0365011769120165	-0.5639243790208301	1.9000060081074972	1.2690404461564195	1.1995055942049828	-1.5129890118050573	3.0985044539962177	-2.0356176248361075	-2.95327453149658	-6.379302003474501	-5.1418864444227745	-4.0603531478619965	-0.05639425948655729	-4.573103158597381	-2.2341536295596627	-1.6188648501510683	-3.6861538141853774	-6.9110364911037845	-1.3489335728818683	0.5777271047909456	-0.10843332970323924	-6.5255019645862085	-3.852690968030004	-4.4399277857950405	-4.111027970701169	-6.441250757468842	0.3576754381334897	-0.3118213282242012	-2.984653356834558	-5.535073798028866	-4.712340826650569	-4.252820387488617	-1.5848594525229043	-1.0890382894369723	-5.3995598694297104	-5.4492098111413	0.9142516853133226	-1.5695396763120093	-2.9635949981340244	-2.1590010996271447	-1.1824577229197104	-2.408259696060008	-0.6221826678902458	1.476673154544845	1.8122128416849579	0.248411548022261	-1.100890294867412	-2.2810643959363706	1.229979998478149	-2.805749819408933	-4.814341143237339	-0.3478431568934401	-1.0395277369154592	-1.9225459969006824	-0.4815648973056782	1.1708862637494322	2.4805445969374027	-3.7188068996977495	1.8368776081313785	-1.7971318951669655	2.085114850792772	1.6422032173535892	-5.288359594476892	-1.1330014391284522	1.1092031929906772	0.9557842029352108	-2.9077368142295685	-2.697632355266989	-4.528150483739913	0.564513498303558	-2.971934446965598	0.677612834922447	1.6232987531105545	-1.8231166083048211	-7.007322882534746	-7.521439849185457	-8.197637445707358	-2.4270042994585506	-2.1010070909621197	-0.17774647463381787	-1.9896339166193973	-3.396950174838249	0.36009805977519477	1.331821803894918	-6.147004591172555	-8.6104071040007	0.027302189176501786	-1.4573959202343196	-1.1702517966145989	-3.7454496116185907	3.0380715974909123
GO:0042573	-2.385121902136641	-4.9329801423218385	-5.117914186239744	-2.8303312043464652	-3.589861482782211	-3.4941536792188823	-0.013362445064538661	-0.7112441498557928	-2.2247139530645623	-2.4517774831792565	-2.4946515704711754	-1.9124268870854495	-4.655377327369838	-5.591212835412249	-4.958722798062498	-5.739693867241328	-5.557327530578981	-6.239567116143175	-5.0371786018484865	-4.144084035892757	-4.592946962382456	-4.329017777418897	-7.094935243423186	-2.4964280319283376	-5.273482940700749	-3.2165181589353113	-0.009505624558067662	-2.1636851425669055	-1.3138048630099806	-2.649571006417285	-3.855966875112677	-1.8534940099715018	-3.2946309043606643	-1.9479144195674378	-1.5713052777578635	0.07799833527152798	-2.6732659531708802	-0.8462818552478752	-4.948389218698662	-5.108572630250126	-5.038313602058784	-3.3520909819141345	-2.1057675294749436	-3.195328854241846	-1.9850080400580807	-1.7703682400654985	-2.3908530376458352	1.1104125937942704	0.6465641272156393	-1.645768344762836	-2.5065225388371455	-0.45929769301492096	-5.711712111586537	-2.900353072942334	-1.6964285797465612	-2.692186681154223	-4.468636616538083	-4.720597207824001	-4.242521020126077	-3.4879291570638387	-1.89987764950394	-3.2819960794204404	-2.1646382526763714	-1.9184945867147682	-2.688373566013546	-5.468435425319367	-3.9898869160282846	-2.9436586336603825	-3.2677367411620115	-0.868981136928025	-2.0276784185564662	-1.6826904810358243	-2.2357201535760303	-3.9498451994050354	-3.6055661277584505	-4.33262185324067	-3.6938079983558216	-1.0354770870418457	-4.584212001438471	-3.4442151142500235	-0.6768476617810488	-5.052625365283375	-1.4144620067752798	-3.2101916897644904	-4.512400792265966	-3.8181334888349303	-5.767145381187191	-5.272288936764116	-0.7852014987359393	-2.2788609139134937	-0.519481857631156	-3.8288948507236293	-2.5710180903497184	1.5081735765802897	-1.4620308310013483	0.3108828946980201	-3.350049155971971	-1.8785942228706738	-4.6195859312861005	-2.648155664378732	-3.2863370700768644	-2.670815566091138	-5.698918223494402	1.9042503991502557	-3.4099795417364565	-4.68441219760877	-2.6400304762921016	-1.6878448502626544	-2.7974417359214794	-2.5954683464333668	-3.568453315689307	-3.1364606182288557	-4.519888324467329	-3.718597548894608	-3.082961660111992	-5.171471635046726	-3.303962840611122	-2.9999796247603636	-4.55129745503904	-2.7869158611005775	-5.862887276988044	-3.0979897324162518	-3.6890587857446797	-1.9910788977221723	-2.534039634702231	-1.043288139968484	-5.67238804760588	-5.967044458576214	-3.291173458071178	-2.070478293994727	-1.9952604103197928	-2.623197743257494	-2.830472632704852	-3.563302383737084	-3.5348921291141133	-4.332842867332248	-2.7840252613186833	-4.3166843829258985	-3.3872462555194396	-4.732195682698546	-1.5264455783946833	-2.4201278484007576	-2.6803841145478606	-2.6601829543048137	-3.6288277701066414	-1.8357423462138112	-3.73331835354114	-3.605501315076685	-3.7015322582380135	-3.278729191099183	-3.7375722727272427	-4.58765239014567	-4.637200358825184	-4.3507888287618375	-4.912813655501512	-4.2226848349363975	-1.3357661509630891	-2.69619201158046	-3.0554155003509242	-2.294858629860957	-0.005083970140475255	0.3214000657069272	-0.4967728890394492	-3.242012300205812	-3.205545715502752	-1.413949009555161	-2.5419810915322683	-1.2584997296693408	-1.2539966664164621	-4.921938081278501	-2.152895101326357	-0.9959971653711701	-0.7948367639852416	-1.3822564143019904	-3.4453489860073554	-5.6027716384802595	-0.417921707414735	-3.0725653001328648	-3.66822977955795	-2.52424536393773	-1.7506659824194932	-2.6268184518504505	-3.545203280361432	-2.5136504046047228	-1.9616822609086864	-1.9556361494008039	-3.265190772446363	-3.784555957275899	-4.188032943121094	-2.813507474169967	-2.4460815722662708	-4.70628576464186	-3.2872045419391878	-5.709517464303744	-1.1208443712776142	-0.7513039497506304	-0.6974090047517618	-2.546979854273973	-4.576157930260284	-4.280006333107452	-2.5156504457184745	-6.750682916818826	-5.6064958445481015	-3.7108955179644467	-2.518513756345487	-3.4536743046466163	-6.307956981931267	-4.28492479938938	-1.0580676883714082	-0.7815073736169353	-1.6793197006069305	-2.9811982327890996	-3.1688148002365475	-2.5492133198308515	-0.725566698967535	-3.3780667072224975	-2.0282754352238914	-4.3027325337080775	-3.8916884474553353	-2.3273563911962527	-3.5114194309323943	-3.550267043186662	-2.0251822326804114	-3.4534934121505376	-5.220502434504762	-2.5120741231953643	-2.2886177321864105	-2.643075053407748	-3.8202149830161134	-2.77017821262169	-4.356187613369696	-2.7841038583507722	-2.5981102633128246	-2.8948125842965133	-4.097360935984921	-0.5893575845019138	-1.162705550984978	-2.2747382188723972	-0.5990608003409215	-2.0028548401402984	-1.8762186362415316	-0.2927252436021526	-1.6929827349591922	-1.5491380983104361	-4.820297429650475	-2.9811783964572034	-4.188548868561943	-4.435918974289739	-2.1686873492944874	-7.832587961620788	-2.8596340632431736	-0.2919604534437164	-1.4982209658104784	-2.7395925304970152	-3.680687956859403	-3.708976939359376	-0.5698385525106454	-0.6461210501407237	-2.8200119212634216	-2.8200119212634216	-2.8876829903833294	-1.5946049494302739	-2.082780485014001	-1.046889788371306	-1.7515038231549183	-2.3944951640397623	-3.2367040586633333	-3.8325899957648093	-6.667022701210666	-5.048348431593374	-7.020463085556814	-3.1860348357110237	-3.9831684553681908	-5.364473088867683	-6.088403789923278	-3.4489288567690366	-7.344314188854812	-1.6917387089077363	-2.7074608086733103	-0.31763368002837883	-5.302525009677398	-5.9134871925735775	-3.901307570951822	-5.476255755691646	-8.60702668663166	-4.248153297550984	-2.46632685846305	-1.8329399170711995	-5.939507023238946	-4.948137344578849	-4.169946225505367	-3.862358128926211	-2.5432198437684064	-4.570012455914196	-4.954535484843458	-0.34426851075868653	-2.0038893065509775	-4.263042738755872	-2.140960920413885	-3.458263482168621	-1.735418045742028	-3.0437703655106554	-2.6116543156241088	-2.2741894963406013	-2.5998304328038255	-1.2613943557260696	-3.7313468583005927	-1.5782162276258964	-2.2441122594355054	-4.158989065073717	-2.3932817830673074	-2.7670158756611847	-3.4974441573327044	-3.7586286113236027	-2.005461094651607	0.46881869702281426	-2.4658665089837966	-1.9128014269397526	-4.049568118238733	-0.7065430923296802	-2.2974607012679225	-4.165761511683695	-1.1598955067765107	-0.9746527775690323	-0.4473797086387423	-2.4333242778704967	-1.919772316345028	-4.542236573987466	-2.096476176151834	-4.234211245114163	-1.422732340326248	-1.483439284358743	-2.538301200038698	-5.702225572471902	-7.154974579889747	-4.513489394687841	-2.077240722764565	-3.317938660341029	-2.6519166337425175	-3.1387808757096627	-3.1055522791225294	-2.3017181076136826	-1.941503625203382	-4.764325693219634	-5.41995871819562	-0.4226010098995767	-0.9146835444251002	-2.232111181339256	-3.5725528567994553	-0.2590074139437106
GO:0034501	-2.3831296262160175	-0.44406568044899924	3.21012796406704	0.5815491134777401	-1.7176774521447988	-2.609206633692134	-2.7989961117301494	-2.750610726475371	-2.8173330385717725	-3.2528351935600326	-3.343025641015686	-3.2070214228060263	-0.1651764522670203	-0.9293707410384822	0.4807115176853677	2.007765933201968	2.169817615132604	2.6618209128626393	-0.2910159757530322	-0.9939289951512806	-0.2587292962680836	1.991089334913691	4.076924185826674	-0.4230096890490832	3.293705402869595	1.0194237860810527	-1.629402808521077	-0.5038075877024523	-1.8104435833452588	-2.5579857236427737	-1.067014627273593	-4.043885926811586	-3.3083625131446004	0.45521355679122355	1.8476334492327882	-3.729564108208422	-3.9809607987736886	-2.560046899893956	-0.3029869080155665	-0.9339213987661472	0.5707370784335816	-1.5601318173411336	-1.925555922967004	-0.8650940883525058	-1.5956581928444917	-4.5551112464778525	-0.17678194375392142	-3.291402881295444	-3.062205868860421	-2.0193145996388076	-1.559843351908294	-0.7157729153026341	1.2740014604001997	-0.047410816656333954	-3.783625830312925	-3.3129573517212734	-0.6077181535935586	-0.7751241764813814	0.2317877645836566	-1.6539952135066784	-0.33258235147599147	-0.026018127234167583	-2.7263026881551498	-2.9858778506386217	-2.5752608295530623	1.3144476690091385	1.1129017588121395	-0.969678651019177	-2.9367226390365877	-2.8347877036689457	-0.6661544577036899	-1.0273898688026477	-2.6079640090750655	-1.109998603790747	-1.2139454551758415	2.6032826044817874	1.0206873427565755	-0.4043255015333848	-0.2992353892086485	1.2611311997607717	-2.6553595635280707	1.8414741983699379	-0.7247943047746045	-0.6652424620757068	-0.03654739134228926	-1.3740740966458107	2.601564305557884	1.0655768325380683	-1.9067125108997687	-3.2602914624071366	-2.348382675960091	-0.731631380479609	-0.4176774222637021	-2.161306076678869	-3.8479301982700997	-3.4356874139283438	-1.1940467311139495	-3.1938953268445305	0.9346944318321734	-0.5231909381331734	0.7602011280608086	-2.6728385998783972	0.6219433737498766	-2.602694419492945	-3.0096740051619095	0.018364783417985503	-1.8966388866054327	0.8087423216066059	0.13165293311698434	-2.3671052808142306	-0.6141454597412206	-0.4868678177530321	0.9531669261441307	0.5631269773457712	1.4306904085347274	0.05181438330281618	0.05358958421769005	-0.6721311022394383	0.02616150391723151	-0.8964079459791179	1.1025009089831415	-0.1348266765988674	-0.4557591661754726	1.215859502370235	-0.11973503729471137	-0.25267280493755473	1.0249725387089015	1.769452164382142	1.4025301142558784	-2.8114383871156723	-0.2806435147507822	-0.5779591955520329	-2.1102424123633607	-0.4572126301155856	-0.6457189182681713	1.1009662934116762	-1.2452092273837276	-0.9865796203121909	-0.20849783333559682	0.5277294639961146	-1.5387714051584385	-1.3418375574187884	-1.3237217562905446	-1.212783944975739	-1.8060204646248348	-0.5131502085812567	-0.4399004602852574	-0.35621105156370425	-0.3577596459959258	-0.4308940951672547	-1.717356817396965	0.8280746362619288	1.1860082908106129	-0.06123131472474163	1.2238517828313955	2.3760062859182542	-2.076423798517379	-1.1995537396343192	-1.0555240546346303	-1.7052250228239672	-4.138579509850896	-4.349294359701916	-3.9368138697421715	-1.615430779689491	-1.338394009507766	-3.0584573986333914	-0.3132894315207255	-2.438118422080937	-3.005020274714237	-0.3562290276545494	-0.6621537035572226	-1.4236248557023057	-3.263082432638445	0.7247581180881407	-0.26094736135691804	1.9920399874298926	-2.571957741754772	0.29457394495494066	1.0795287433806784	-1.1897018701097057	-0.9899177852986737	-1.6026584763202336	1.801038700672202	-0.3075713955774686	0.9622328288522012	2.105799545001805	-0.3759756775187052	1.0258389490267816	-1.1200627970382213	0.4409245315558745	-1.6038851597524995	1.0372323883822951	-3.722649739389053	1.2332393765874834	-2.4872820851782427	-2.3071814204268812	-1.215108951239679	-2.4567850526756585	2.0896528287827736	0.9181938673953586	-0.2807330845683489	3.6603674716542858	2.269115869478703	-1.8539321334683911	-2.1456721846344458	0.19949218292785204	2.9768586597897184	1.5059516007401685	-1.7814192888437435	-0.07762165503265214	-2.4910890367858562	-0.996120634396705	-0.3536751605942984	0.8391562191014117	-2.1501945400672424	1.6246393247275461	-1.468762703048292	2.4075826853271574	-0.3956407164186336	-2.0697825116419453	0.5290295756808456	1.5935373929490901	0.6915138787964875	1.2134371991231219	1.862077585955861	-2.3802584243770313	-0.8572966477970401	2.8563754635418075	1.2548896036679738	-0.5224416237613225	-0.24938721423701474	-2.5048865760196417	0.051351063995628984	0.022855716719493074	0.44068158423227344	-1.8957483397462913	-2.2340941519369717	-0.31228657176099156	-2.1244430482651064	-0.9615422698025576	-3.4633383344930815	-3.886052282891536	-1.06527558691158	-1.6309161080468741	0.2542857585304516	-1.2666216292218537	0.9182273070831475	0.17473362261330605	-0.7129604923069767	4.545112473419617	0.3142772713972882	-0.5616083901232501	0.36468409145791747	-0.9263669874698377	0.4746503005172094	1.787873898899957	-1.7948794120234839	-0.6876003806582898	0.4649847806291325	0.4649847806291325	1.0607158043722693	1.3620293174943132	0.40774183730859115	-1.8634297365644674	-2.0050991056463316	-3.867330790583111	0.29145162111542405	0.9610035667486518	4.949645580759487	3.6772551233832385	5.027003663425258	0.9040291490717131	1.7478560064192272	1.425753674339252	1.6719390203199163	0.7970972244329263	4.587067081371698	0.8715015901694716	1.1283507360811105	-3.5593827511668	2.7488101791135784	4.703736006651864	3.587801445588419	3.865345756443889	4.151105008893709	-0.5966031122648291	0.9636740943248777	-3.482440564121316	3.5376493740631014	1.5422225572400048	2.5503426990923668	2.2824957562163313	1.6751592936084494	2.023765118599971	2.1613320347671996	-2.3105125689228614	-0.49996785892376233	2.8749210583391775	-1.0841323338140834	2.8465585991147564	-3.107400745942763	-1.8959326035268396	0.6339756738888787	0.5412884137880498	0.5910665947253582	-2.634034513362591	-2.255576264720689	-2.549956505509401	-1.6410090253639695	2.0704431644221484	-2.2577295433250595	-0.4815875862746758	0.30055320859809564	2.11484480927428	-0.7681907406314932	0.7034861740135582	1.432302899889033	0.19992694287837623	2.1296449426677664	-0.8236239413725369	0.6723253717407561	0.4058471352425927	-1.654261420748023	0.2637962623574785	-0.6101208816085633	-3.728595833054049	-1.8192898726999436	-0.5995627614593132	-1.9286361461780268	0.6349403475755889	-4.733982249379486	-2.1698481349932317	-1.5915258445560705	2.09422361929917	2.4216469726826997	-0.9516459235069339	-0.657290094036781	-1.4583894077747945	2.3602895034435396	-1.1789627691613194	-0.3760377582581621	0.12348876606411072	-1.2888387353525195	2.4750826553367813	-1.926193700723002	-2.611229900423559	-1.4980522648192658	-1.6050505630187304	1.8976005132552853	-4.563135231945801
GO:0007612	-2.2681162669380326	-6.685767951838057	-6.230280439270972	-6.06273372302807	-6.866380110161989	-5.953251281110268	5.292295483668955	2.642435340181294	-4.641804062315165	-3.381816833798609	-3.220875784822384	-2.2515375361106273	-7.739852960911076	-8.005778580794246	-5.953187699225739	-7.968128121061425	-7.535992482390781	-7.370627134692487	-6.927792877019469	-5.910381532342412	-6.664859858262648	-5.230699451771117	-10.909274556322206	0.42474461750740433	-7.315508047613264	-6.22739260183604	-1.43628609368054	-5.5885457122572175	3.0272957462994965	-6.951558670880409	-4.741477879652829	-0.9672289753115014	-3.264430320637826	-3.185805359177232	1.5294920973485815	-2.6559682705112313	0.6002913035722851	-1.5688482432789315	-7.082403807233011	-7.378859939023365	-8.001698477262918	-3.9803155724251886	-1.8255150428977238	-2.2443931713979777	0.11274085562651226	-0.38424069058569194	-4.838829736354409	-4.702281367220209	-4.936448118949833	-2.428381332242864	-0.05231303053422371	-3.6264700440483764	-8.708705904605479	-3.437343486493014	1.3529023225909613	-2.505358768177757	-7.745068622212438	-7.428178180020416	-6.4202356842734405	-3.796336152169077	-3.6704037157437814	-5.711259604957539	-0.8768821308619866	-2.7133815813475857	-2.019330621719768	-6.546636022352596	-5.346227213078745	-4.563167278357738	-4.518281771803604	-2.0903609757441686	3.0813187286812234	3.488623704009396	-0.03247868843568256	-6.120802078645948	-5.482140546615669	-5.88843170775956	-5.95440245896872	-2.6713724941844914	-7.13165816211014	-3.6522788681693577	-2.3259109837843934	-8.047577371285822	-3.72429227296064	-7.6160580931045105	-7.731119555011577	-5.709023188531947	-8.747804944133778	-8.641130109775043	1.971010934325475	2.1890948070399907	-0.11630712911544444	-6.599259867219628	-3.3041235197531837	-0.6657084038052054	-3.069492787031218	-1.1432442562553906	-7.036237608135175	-0.9062084637242334	-6.595838759666623	-2.449836860573556	-4.263394246432283	-2.809035756984403	-7.81567556340934	-2.2107125031271906	-4.7778017958053605	-7.0598404874043315	-6.233755272181496	-4.154551376263584	-4.742126653382852	-4.1797263151217345	-4.8159524578466515	-4.958437390375927	-6.956671498618189	-6.739244931057165	-4.393386124885837	-8.178697320185407	-5.721042309958461	-4.356915422023351	-6.1020204758633145	-6.638276037412341	-8.323982490665077	-6.0049547854781435	-5.767762325874441	-2.717315207352622	-3.3265489769173704	-4.254612517283414	-7.37091258917333	-8.585016793527485	-5.102684981727127	-2.147120559269364	-5.244279324877833	-0.44062370427830644	-1.6216744477400729	-6.161946622299105	-6.226200324083121	-6.353804576002139	-4.6747265175797965	-6.3147898011450145	-4.420129887785324	-5.533642706886459	-0.264691198957743	-2.319223483150425	-3.1963515492889627	-2.508770438716009	-4.348238374512709	-1.991255806927669	-4.365003567476007	-4.786029274912155	-4.413267914621242	-4.434241075606029	-4.311653887646059	-6.851247802390381	-8.128774064774454	-8.064160238101666	-8.206448470606489	-5.867637074238506	3.6832499595558827	-3.890152250988378	-6.117810602542202	-3.348235608590251	0.41325154043850504	-0.838617546046837	0.6894448880198082	-1.5298942469719943	-6.068082010071843	1.4977824189155275	-3.375196652770101	-2.4651788775344827	1.127467031984726	-6.500106896007649	-2.482629886691656	0.7365302098461507	0.8929938707276439	-4.410917580113179	-5.969084885056978	-9.179066116800326	1.7464243363251641	0.2914514800724375	-3.9382803600972904	-3.439981115195499	1.3946327248043575	-2.9530795883874874	-5.643052612455981	-1.6271280273528843	0.18033478784520401	-2.5082352290576058	-5.046570398344321	-6.825266095085615	-1.892259549227287	-3.5957902232414733	-2.921890592767472	-6.327923630848748	-1.9485687426985971	-8.769104678533614	-2.932090889625727	3.7635307835199447	-1.7681610022242593	-4.189608323848224	-5.767858369695891	-5.279011602743421	-5.618911859624394	-8.516510968632911	-7.08735576747677	-2.730649330583222	-3.81925693215882	-5.768885281639367	-9.004625296305333	-6.662236001743313	0.4210349437193952	0.12469320017810467	0.354731287236303	-4.052644075444529	-2.7619229068171625	-4.099676394596689	-0.06968287168802172	-6.918764737274824	-3.9998747074418364	-7.818598236654946	-1.7772762996625266	-3.797188074670523	-6.130474403986239	-6.342982651085827	-4.849248108362564	-5.196591803973425	-8.245749306177471	1.3223335246105528	-3.9211827290071377	-3.366640225994378	-6.804123775657395	-6.029227690382118	-5.604194278276407	-4.956899094467863	-1.3604462346410695	-0.6404579293710106	-2.2112602634932785	-0.6919758261905609	-1.0160792670179437	-1.1437095049893948	3.3078066671190043	-2.643188905191954	-3.2564474833135293	-0.06915382778274261	0.4593887098055772	-6.163409839226318	-7.652107120637713	-4.103839872711489	-4.422709996060522	-7.3952411664514255	-3.688854386688343	-11.384160762474044	-1.6266064676718335	-3.102441670997472	1.2459179510734528	-4.588311025330036	-4.926427822277749	-5.3338738129653835	-1.0988401203940052	3.0219773026956496	-3.714994211136191	-3.714994211136191	-5.0875743930344886	-1.9874880230279912	-4.00015385450538	-0.3394419366834121	-3.9223212787750357	-3.927168294307036	-2.6179678658581826	-3.03386298985081	-10.27088575513827	-8.48347842345879	-9.56178325114926	-5.175768985376424	-7.424402883622852	-8.459296719591372	-8.658860610463021	-6.645852324068102	-10.432924901711086	-3.8958262486085977	-3.9157217543299336	1.835750308812945	-7.157362854879276	-10.075474214190308	-6.905917892729681	-9.0517386138772	-10.990073324723616	-7.14702116190782	-5.2071923568919605	-3.1811569362294354	-7.577601580893462	-6.252238810450491	-6.700826285696222	-4.435867687317974	-3.094779578618622	-6.6306410391944555	-6.616596192154625	2.817682270344358	2.1995285558964808	-6.170080117518543	2.810666547382947	-4.779172924884181	-2.6704729662986995	-2.7016014115509837	-3.4108180067697718	-2.4256586457667115	-4.660064330309309	-2.564252675531563	-4.31002584219371	-0.316970214292213	-4.855543373860223	-7.621497738058033	-2.0210247360451037	-1.3033606319665263	-4.641520169578226	-5.959306585632141	-2.3455951620000053	-2.001095117983856	-3.905089997063436	-2.4093636094920714	-6.062495443445153	-3.9450821071594535	-0.8971725223304563	-5.320078989272462	2.1702585767866958	-0.4614030772447505	-1.7106871193516506	-0.8114740167343387	-0.444172990041963	-5.00393483748126	-3.1268140044121937	-6.1633138020226435	-3.249803444709967	-2.2713444112303094	-1.1564124353345857	-7.557473072116133	-8.232379088410301	-7.120003391056286	4.337100167385816	-3.3500230853599953	-4.250672433336036	-4.3119547312499575	-1.8846618336058105	-2.477415669441847	-1.6618653212218097	-7.560468417059549	-6.4176824630522455	-1.2735854252284233	-1.6794346496914085	-3.209803570464492	-6.048991432768848	-2.2695891899272223
GO:0048706	-3.8884057014797024	4.601790991248811	1.221239742513099	-0.45805340197590666	0.40250077181964783	4.360186198116099	1.3569006849504919	1.3347455036628264	-0.29290212919990166	3.125483633546245	-0.847071990244305	0.06614791308143209	2.1241227438777646	0.9002897358713757	2.551254453190084	-0.403544007660448	-0.6676091001811095	0.6643623324415476	4.411294984924407	2.3262836464826115	2.9571468568148136	1.631231489001152	3.34919056929017	-4.84508509888979	1.2220645623323547	3.4685892277183092	-0.1560639708395281	-0.3640083588039758	-1.1215211267953384	-3.5262499145151933	3.3828339088892068	-2.1920241534528135	1.383442997259397	-0.9354936596353018	-2.505882106249533	1.5009601062131863	-1.246998795024479	0.2944489579476456	-0.12928476649330461	4.00565263562028	5.96138234018422	3.753507169512789	1.0556366713623593	-1.0041347517077033	0.11234756509573877	-3.559099588696653	0.6254880691577742	-4.098448922462636	-3.924496785228514	-1.6555848564089983	-1.1501302136664229	-0.48526432333222635	9.0336916126319	2.724082603766388	1.832229149578579	2.9976400604262077	5.145661681026984	3.6610101537073474	4.773221324199666	-0.9047464924452769	0.6912534698768439	0.3787872302043253	0.8041778666068152	2.5199857714446163	-0.09662776948149035	2.4219381481653084	2.9093410434640763	0.34313475036972974	1.1849511855175436	-1.862662213223368	-0.9597231837933967	2.642732676502193	-0.3327690820605775	5.575652076324444	7.115843608165746	0.47301074827189227	-2.3404708121556674	-0.49180065577071097	6.318762766204546	2.18722828496487	-1.4436294792552404	3.3447500794766527	-0.46548071000116087	2.8408799465985464	7.861822942194957	1.7285504414733677	-0.9318931246598465	7.4204673079962	-3.4602673022956743	-2.2961348212971813	-1.1335807958739021	0.8757709502093791	-2.8511752044434706	-1.7500727733125931	-4.030728938779578	3.3984543057474954	6.358964217852872	-0.10968871695870076	0.07632584907110235	0.263951348242005	4.461105074931374	-1.5376796168250213	3.247973316447929	-0.10681167910856827	-1.0890901716778756	5.333542754647052	5.559698845965313	6.56106373142731	6.373479896795041	4.329786283449582	5.6512134747582845	6.750334808862301	5.847611787127956	6.4433865666932455	5.176697834411564	6.271911860428172	6.096897125495291	5.185041567325867	5.5462889739567816	6.378041348906163	6.071353451012237	7.262006682848749	4.831328363588523	2.120254943223554	1.9193181594270952	0.31617825761229096	4.5563461305024076	7.242643015043653	4.134908831337382	4.2387240829362245	3.2206248791634615	-0.27863139393506503	-1.4434175860929808	4.93690086191092	7.327004373069459	7.812438805786296	4.2740776377464265	5.152840284765877	2.4588110076815357	3.2766386387433863	0.031660258777363746	2.682800096239048	-0.5979155365024758	-0.5483276784136006	-0.161375459027241	3.431839906495155	4.920197040571753	7.329122690143824	4.886860039882278	7.05758201119169	3.506526120618967	5.317409903628687	4.245983071918496	3.4223918147052923	0.2032125594230705	4.718840537679293	-2.8642425734661408	4.6237162802917045	4.989110886237642	1.7833282333165386	-2.8198791424469443	-3.315846689136025	-4.879684492856838	-0.03355975319471351	0.5769027403944318	-3.646714334581354	1.5488520043178426	1.59918165903466	2.580884212938606	4.2066642559351415	0.5061046679356099	1.2484352198465658	-0.126021581887423	0.7165128376118295	5.00090657162906	4.022033006199837	-2.6547519435797673	-6.013696694925185	-0.6742024120204144	2.9114642992843986	-0.3870358886185443	3.6768190746539693	0.3994947127233766	2.589974815649994	-4.230075477023592	4.3341999836894045	4.986391923074473	-1.2400171381556742	-2.5216622059637674	2.5413148525420075	0.3709337936033834	0.5844553839704922	-2.865541267810004	-0.2973489499112834	-2.1839283045705495	1.6826528784498718	-0.6488803956480128	0.573976599830413	0.24478034341683724	4.392564629763252	4.715770165353288	2.97682175334963	3.678970498117531	0.7819406130459851	2.4267553021795565	0.491367537126552	0.4941442205436256	1.1248688274487764	-0.2601122088902791	-0.7609658019330523	0.5289041667132891	0.4546095560825519	0.8408551815400721	2.998123616406011	2.523055665991594	2.2475833960041447	-0.05031475906262455	0.3741860735112913	-0.2200769959394338	1.7881538441613731	4.7485949767972855	6.291699130867445	4.576320401158477	5.913202923159357	0.8659114679356678	-1.9445832800764593	6.0942157764758464	0.38594358834259335	5.933756882467574	2.0159707888397103	5.7607683004068155	-1.0944366455543255	-0.2718744602051588	-0.03298941097104159	1.8229285900463104	4.2061755562036	-3.2040518297738783	-1.0589974202214987	1.31061293293266	4.933983831569278	3.038982918958955	-0.7689720953283069	-1.1729307534230744	-2.1358494030464334	3.1601035611208084	-1.3125399065586068	1.2271138797603145	5.949754624586713	8.459529313370245	4.898164462377886	0.33080018614624407	1.5722340914203574	1.0131099752197852	7.815458103482774	2.046918648192405	2.715031624664174	1.6735829806572426	-2.104564407616951	0.4482725548092482	0.4482725548092482	1.5957446482390065	4.258833453739344	7.952535152263364	2.8430726222250375	-1.5391752746752114	-0.26734414150870983	0.5212971569615803	0.57298419246732	1.9849961908417906	-1.1335485314229885	3.6887792577607517	4.811824176147349	3.0800719637289027	4.652106822345262	6.820831268968183	-1.5595565975253851	-0.11195877777305163	0.843120625738136	5.267725890617437	-2.9258750902163393	-0.7813441168428129	0.6327128569311697	1.6502096718736872	4.037562826375613	2.9728470385764076	7.279199950513145	0.9375343441529136	-5.368925062546894	1.1046263961582596	-0.6102497567429238	0.011736773262082379	1.7352432718434305	1.0697442903988992	0.561453356125817	0.48415398905390994	-0.14710916331087065	-1.805919279962724	0.3025993507193346	1.9600625733140253	1.7352834540594875	-1.743127128858101	0.24411160734872245	6.731708508409222	5.93385858003949	3.52455580013434	-3.863357472115697	-0.35327545742203204	2.836716814974338	-0.8587717990621906	1.8446193363003804	-0.5615902404851595	1.435013461778967	4.023818810807814	2.4744817566270467	-3.394279208135127	5.755289782875942	1.7851277517697364	5.875814491416019	4.0531347325466704	5.279703190831559	5.947370311366806	3.384730587778898	3.0075135238526283	-4.08327069047027	3.279644200100482	-2.9809855403075516	-0.14341435853474388	-0.016950316615197174	2.978554046716834	2.4178894084471168	0.9125972776514747	5.952924866203159	-0.9175850160353157	1.3674588540887875	2.645229073434266	-1.5031911644388039	0.01505636594746	0.1982572807422351	4.595282876834804	-0.40441028931621925	-1.6926744480640323	6.274903656597184	5.625303656030972	-1.8659284737614394	-1.6883261286800948	-3.103928436984613	-2.573459783806396	-2.6020418333163087	-0.8535459221342802	2.876508363321213
GO:0045494	-4.520239709456459	1.1025768033134602	-1.8253989249186264	-2.640168826402371	-1.613569801165769	0.8289441138376473	-0.1508933488534058	-0.6716100740044598	-0.18468160239437478	0.2958943228415094	-1.7599310026034898	-0.25832939446133085	0.27473950452198076	1.1771216869039929	-1.829005122217126	-0.39545033146913083	-0.7739515285942943	-1.593114967467005	-0.8257443189018485	-1.9894313594157718	-1.2882682485159842	-1.104100511845842	-1.8381742451610517	-2.5972097841584962	-1.1013131798145355	-0.6260817449333134	-1.781685537883774	-0.2816485908483065	-2.567290535123273	-5.128440351955838	-0.8652842169423731	-0.740969366556369	-0.4397851173698626	-2.674962767659327	-2.3871877544044016	0.015634730891078714	-1.4318417373634682	-0.7011614823021106	-0.2412566726975412	0.40513185138429464	-0.12750645426330703	-0.4303313524799621	-2.008133872661483	0.9698460624390289	-1.8882850177872927	-2.7358622032845905	-1.6186474855509698	-3.4457292807024205	-3.0279316747229066	-1.7311301285767766	-2.4976043893017383	-2.1564473853743285	0.31798772736329817	-1.1770411624105372	0.3432097761674962	0.3524594855845507	0.8351602691964384	0.22407084776644473	1.5458475623906198	-2.1242795596375705	-1.036530602606599	-2.4366995367955564	0.23279434008549393	-0.4825082933164874	1.8794739238751106	-2.2177635632082113	-1.4079806944643671	-1.6760290206763648	-0.7400822867989528	-2.6478583619294245	-2.564769632765072	-0.7180302171639391	1.261346033896635	2.307182729129381	2.6733636943144505	-3.7034963589272323	-2.7717320429786874	-1.5228778071897893	-0.0641197220229512	0.5252662988299044	-2.657025065620684	-2.108700077466182	-2.5005805045301934	-2.2854317736100276	-0.11974004441844473	-1.4278857384894383	-0.3413735440247402	0.19560074358126034	-2.6762551774653365	-2.2932369484727357	-1.6323965650201269	-2.1579479537292774	-3.5208280893389663	-1.7922393746804612	-1.9120690117340868	-0.7988998421576489	-0.607499542458224	-1.7280011912830735	-1.7073229907334972	-1.5687684972805505	0.28930857795306353	-1.4881870182979626	-2.071009806808257	-1.4260140102424572	-1.822351030075119	-0.19902948163934395	0.22878801184309228	0.28839042943961285	0.1348889282203141	0.4279088009032009	-0.38750157649411243	0.08394920619170011	-0.9587512682978455	-0.5755821546331519	-0.3472372125854488	1.0080270561897398	0.08598154142711681	-0.05951959495928217	-0.7388543775068495	-0.8548530538585963	-0.061691497330894095	-0.5715042251094108	0.634340631820122	0.07723095633083606	-0.8435743937687353	-2.034163524674404	-0.7409981793832495	-0.6440449001469906	-0.7258985836353548	0.729538329976616	-0.18805898674745872	-2.5975228439040277	-3.2121650554309547	0.3975512441355184	0.1958960253103237	0.09382677935308789	0.06030562155199817	0.672527831310024	-1.7867014946122382	-1.2869788098170123	0.9230306416928659	-1.036709405934546	-0.6087340201928295	-0.483271277117067	-0.6071768427622585	-0.11935687852427454	0.6398287260882795	0.20725863567866512	0.052251978704560983	0.16991514317901815	0.46640157732659615	-0.19498175744746657	-1.8092472152354406	-2.0823486815174577	-2.343441588461822	-0.8172660765143042	-3.3910098437840146	0.43704924379875865	-0.12600406699165173	-0.6839133695994171	-2.922419261206208	-2.999631243404053	-4.427669892883629	-1.6344317083862931	-1.7959445279063477	-3.845534353040482	-1.7939557774369148	-0.9781873613220491	0.3952872129041986	-0.18903593278365458	-0.8306618774373369	0.9133812918006239	-2.3383643928300275	-1.3885275730846784	-0.269950800324706	-1.1371930252268687	-3.3893700591019393	-3.932359289265353	-1.3989473382614301	-0.5620700858209817	-2.093028715456245	0.7399535746588691	-1.3742889889083532	1.5008240102125496	-2.7207611465928934	-0.5531155991672384	-0.5307974048429013	-2.6805431380997966	-2.5627481723226193	-1.9032159319373996	-1.9239323139860025	-1.739966088453867	-0.38818507184403567	-1.2382614784969677	-1.8689736980653997	1.2346048706559578	-1.981699668868334	0.38634427209454963	-2.334802800494578	1.0485758229449196	-0.4807913459626012	-2.441524922168979	-0.9029679491521517	-2.2622790745095047	-0.8394681010766062	-1.0321385594701746	-2.7021582476680615	-3.0665202204471114	-2.4570375977585757	-1.9030756478125108	-0.25766515368994497	-0.4578463613763448	-0.5871180120760077	-0.06018492208210221	0.6597393994433871	-1.9073109370650025	-0.7869125278766009	-2.599923209448566	-1.1066509131206217	1.3307420160270704	-2.106398819861142	-0.014119468355662503	0.294797765269974	-0.010738113297009725	-1.1606648285662138	-2.09306822572547	1.0023334500852268	-1.812462894804709	-0.5776417808543595	-0.43589586585839907	-0.48948330352848524	-1.4718785358585684	-1.1950004152538778	-1.7144242312017266	-1.0498018006019922	2.0951914703009806	-2.64735872451403	-1.574790795013801	-1.0918239952237754	-0.8823243653525562	0.08418129417508453	-3.3474864295253135	-1.6599952048064364	-1.5035932531443457	-1.5675942282359767	-3.693376613478186	-1.4742112496204993	-0.3638533849348869	2.1073117649881055	-0.5459835332417865	-0.6928803007403018	-0.36342775307740444	-2.0673149855475144	1.5240892248567304	-1.2264575898697831	-1.4747629172206231	0.5171651344932471	-2.9165850873034267	-1.5276346353339634	-1.5276346353339634	-1.1137469560591202	-0.013276539027624911	0.5312451704123116	0.3124712407141966	-2.3718744027473577	-1.6138753062741606	-0.5436873632142898	-0.9228484479642127	-2.2610483908087757	-2.329111270673391	-2.268312756715637	0.7464471546444508	-1.8319422078823764	-0.6604312525772685	-0.6594205042071138	-2.222923476517978	-2.823349857815181	-0.8651059112101332	-0.023394226897991328	-4.77782522085256	-2.0730419770260013	-1.8925342165752188	-2.4367344195306586	-3.006795685163029	-2.9148688461975096	-0.8406507170949757	-1.4478275541216785	-3.4209235857603666	-1.3231840344016481	-1.854110902106978	-0.6072170092461051	-1.6121422507832632	-0.904029192757824	-2.314414340003545	-2.4742668165500086	-2.6984862319228764	-0.818641414600363	-2.1123634859639235	-0.29127737280422805	-0.09289655267153482	-1.2142574320806454	-0.4223374594473399	1.0367325972511747	0.27249441269883984	-0.31187063229197476	-1.8996627064470686	-1.310326914641783	-0.047831030732557185	-2.8522684995037846	-3.0692755147811344	-0.9575058185108075	-1.0295602375948465	-2.323647256229569	-0.9960325453495346	-4.461925641586853	0.821176087818714	-1.8146952020264295	0.9265302857171054	-0.34144329964485787	0.8711378614198383	0.09119113561554135	-1.9985436620506638	-0.3887163101888604	-1.6888628533690284	0.010557789057395605	-2.4357583245114207	-0.02350072264298637	-3.1728371089933307	0.8850485625172667	-1.3643923487740948	-0.9519464866648744	1.8311964930269742	-2.2317896746241646	-1.8690018956972125	-2.5293539685705704	-3.3647105173877487	-0.6404770827807447	-2.184092456158752	-0.5030993366363162	-1.1899355259155844	-2.347666873962817	0.5210745440318308	0.8234876884944244	-4.243553206796167	-5.066244901700114	-2.9052121591650137	-1.9008249828516173	-3.195794046360296	-2.1412760023847635	0.30484595807172665
GO:0043010	-2.203332259729078	3.1927235052894902	0.604646719077903	-1.4911599814791097	-2.350840045063349	2.3954476820943618	1.5846564059925445	0.310012427204823	-0.6677279026498407	0.9671111037418503	-2.7778546504935564	-3.976686447456869	1.0355102531846763	-0.5517422330440112	2.129788380596976	-0.7243157225128555	-1.3715793941303058	1.0346025497307572	2.7213703345396807	-0.1300570402123157	2.148691985730677	3.646207272135148	3.114722385584934	-3.432245808876226	2.4493718506493685	3.4347618072436052	1.154443573049254	-0.9665337904245673	-0.8908292486358421	-8.563626905193695	3.636104134868519	-2.6825241223941956	-2.0891824983203566	-0.6383054155156196	-0.6530206626072634	-0.1610192148677037	-4.356168880657439	1.5017352335861123	1.3609870555592571	2.7486496595349412	4.063034814243598	2.503186201576703	-0.5718613456974163	-0.2825730816567946	0.17365369852743595	-5.375475195915539	1.0197875851517781	-2.91500425568855	-2.3642138164191433	-1.6712236468841495	0.5215826694932552	0.4842292068643146	7.835448567827127	2.5711532497318696	-0.4509243520047899	0.7094965314872687	4.907824014993377	3.116832611424703	4.554889898693373	-1.4033865347317367	1.0209422443162444	-0.2557187275981831	-0.48622866366158096	0.41948240109072693	-1.5241952350387051	2.7336352544870346	2.5180073766205746	-0.535069373283515	-1.163884234879749	-1.1981189274180672	0.3916455334245655	2.4625685664284673	-0.5130387523669655	4.5943972401684565	5.018783317296654	-1.6038884261889832	-2.3655887322842606	0.9774690641948534	5.873382747077746	2.479296020100177	-1.2993468903373415	4.021732424040854	1.0152299631028934	1.538342968246831	5.5265847927463705	1.060524475823168	-0.8869918414436904	7.035553549023978	-3.4338231915873227	-5.176937381565439	-1.5065909505665427	-0.940579360645372	-2.5800610084488307	-4.133790553362848	-5.483477946666576	2.1295863400606305	5.282723096220502	-4.03780933891569	0.13579335129795747	-0.028918249270594883	3.900368777370317	-1.4590645304999132	2.0252665252136137	-3.0689708398001114	-0.8773340991954769	4.233822769767992	2.3468712498921427	5.2155688605522075	3.701844076215093	1.587755849915336	4.217073521514773	5.415323287187629	3.466128165159739	3.709503054342019	5.440591015236594	5.201699897232105	3.10725404125294	2.903360494793935	5.257693004951196	3.828307665352356	5.65498333224811	3.2877507024539567	3.9335761010453862	3.4715060837368177	2.3431076317319324	-0.5775526808456443	3.5976584471233255	6.203299181453775	2.5524183988477063	2.8733954327196654	1.720634225079412	1.4114568284814029	-0.6698352266808615	4.411669305326138	4.993873290020854	5.973740970347928	3.0277500448892893	4.190419862909127	2.6175058985378246	2.4054601317338005	-0.5710995652055726	2.42946346984794	-0.05932397448079711	-0.05056922130188272	-0.5880737774864085	3.4176086971664237	4.1944629494901795	4.898724184522744	4.2003864998389275	4.717087879047185	2.4458572708863544	4.929900114842	4.318167711083762	2.6909028662175745	-2.1584489134079656	4.752520511970316	-2.029635929242094	3.9419982217500342	4.122900397984379	1.6680194795239025	-6.400155731556445	-6.759211068676346	-7.21047325012412	0.30921248584073896	1.9046868840036495	-6.000168480140949	1.3456575296173197	0.19792420397373756	-1.4906478415353512	4.400799572821544	0.40586834569888397	0.9228656114239709	-1.2805012552299215	2.2753339149184053	4.156292031280974	4.196157113107156	-3.851340236653655	-3.9514249774246055	0.36512151787978303	2.1770090857475655	0.47716078761306685	0.03181354358279073	1.648982457328988	1.5372018795783762	-0.8432972109525771	3.2733187271795776	2.292876000799309	-1.9851336624743705	-3.9505911802727796	1.7045682639403623	-0.8433213475385986	0.012081974650098306	-5.24706501752365	-0.4812215404486653	-1.9503388503080188	-0.1336545497171616	-0.48789903382652233	0.9498225473988342	-0.843445742573689	4.455206670719443	3.392463895143121	3.0044714211615355	3.210727605018997	-1.4923086824807612	1.9656314617649486	-0.803796011816029	0.4311832683389232	-0.2604838001851067	-0.645998823954796	0.20362882629563345	-1.4090927392756276	-1.763676340334573	1.0593872295165991	2.0245316484762563	1.8250586489594964	2.045951252612539	0.6712429358946335	-0.5487231091963926	-2.032747123140425	-0.22828325672771713	4.367961347607961	6.148091957768616	3.363894069602648	4.737038457833907	1.9882942745351468	-1.6376181486083567	2.9508613495183864	0.5155026123434061	5.632645942923997	2.2608365992239667	4.295710290527974	-1.6063009667547588	0.8912876982999653	-1.0110081746115283	2.700937203997821	2.437044272716097	-5.409272188011003	-1.543717205862678	1.087319901290624	3.685119698979314	1.7535400339307274	-0.2594891940770653	0.6867729454356755	-2.645794681836003	1.8399513341565892	-0.8871630706457713	1.0854298894722654	5.121172556854862	5.809515719049745	6.050740866899592	-0.07379388172690036	1.6050045930741617	2.009879720479587	5.270369448574749	2.306555945875496	2.378983794639585	0.11787463218671641	-3.5088317180394735	0.32285767736472293	0.32285767736472293	2.0101419408407866	5.011683305058982	4.05774596025744	2.187197401896361	-1.9396804167141777	-3.072585154811481	1.569691897592019	1.291772260636595	1.7665979187761747	1.020720677296337	3.932424529219188	4.585964126381484	2.5316945472898666	4.148709248491746	6.3690329187646455	-1.6439923401785115	0.4289333677912898	2.451593812621958	5.354930005082279	-3.6814834074447966	-0.9695258881387815	3.357821188233676	1.9105120662636002	2.953018113900055	3.850229872780556	5.512993576418145	1.4088638332987318	-5.809287194528418	-0.5394630901770482	-1.4831434612881442	-0.8220670394638437	2.671102469812609	0.3529657527599004	0.8884021663149975	0.6984458619772201	-0.9435671172544363	-0.9108170258790405	-0.32520047691508647	1.5117369202906223	0.6987382151355136	-3.394443642059603	-1.9293476439140458	5.4320756906498735	4.538833181686886	3.3209049983464825	-5.449711614536282	-2.618051316622269	2.9086255350072645	-1.733613459001382	1.0576542960713242	-0.029506075671211465	2.3766315163263116	2.4079530351924725	3.146480972343135	1.707304763381624	3.7207832973652217	2.084280406756046	4.177711998283236	4.483604697630654	3.5470053520384885	4.185746591709633	1.6482130024050543	3.6509759121583047	-2.4833038763263926	3.3182703598493366	-5.9850656753158535	-0.3721282608657225	-2.21277228231649	0.7995061517747798	1.4174995066344762	-3.199322141960082	-0.2196849945702455	-1.114290182984609	2.1686018506845004	-1.9991420506447428	-5.499999938208321	0.2490812480882029	-1.4683389330503074	4.944262599618251	-0.5214195509758842	-2.1919609477386537	4.920619635270928	4.611202317828161	-3.257740108719428	-7.703223139650926	-3.2548878860866766	0.27611221703573247	0.30551703948320885	0.3091697769787876	-0.38635933564195546
GO:0061005	-4.415653907597854	1.9737486832729942	-0.17080701547101998	-2.7507984295396875	-0.6626516163845982	0.8393406724550995	-0.5921005938544724	-0.6517415174345672	-1.1241290473314396	0.8800535044349331	-0.5931596764661321	-1.105825121346842	-0.37386860689238227	-1.7575905187157683	2.2610891340607018	-0.4765998603185599	-1.1017351562755597	-0.026553925165126877	2.677241366075972	0.48540429634158794	3.0521133631225643	1.9737778299288273	1.8661273908057214	-2.572127784285801	2.2585766551048403	1.4258124449024188	-0.029018738845156915	-0.3567538681414892	-1.815868343941681	-5.633478915395512	1.5113966172679714	-0.9674525359868074	1.1298708124498749	-1.1768154371706065	-1.0135134487721005	-0.7343651295191493	-0.9274128625060473	0.9846512348537351	0.05320876081400797	1.43031630471152	3.335241493198848	2.019695135708415	-0.5876890815290645	-0.6908047118826126	-1.6718007458548063	-2.3455955716717183	0.6157596408305541	-4.294825516371953	-3.888855303243704	-0.6782845548042574	-1.8137254578963875	-1.2594564276436213	6.2993170717903295	3.2389002224020156	0.16581907553647576	0.5995748430998851	3.9718565388050995	2.8735072302446265	3.0680320753344477	-0.12819251546095084	0.799705722792042	-0.8975268778808646	2.3444870006370926	0.9332747055121924	1.0939603769541546	2.2065447261235134	1.6913251339296356	0.5571357696137595	2.0212979390227663	-0.8315399903727057	-1.096713055401053	0.6756420391452251	-0.23194614852211384	2.92687770295612	3.2470550195837373	-1.1817369464616472	-2.0083749207766446	-1.6748494215552694	4.311589009815836	1.0290635045120677	-1.691862511283267	2.516807900352664	-0.8739144787739886	2.173610221768251	4.550450360872963	0.8220764774276338	-1.2300954825089745	5.782073180685758	-3.2939813832512237	-1.3878544184519646	-0.5606855080160565	-1.8782854341322128	-1.6369077394041838	-3.754922650442808	-4.483475342558633	1.5449075024934973	3.5791192781258117	-2.2734554562985823	-0.48451317662093496	-0.34956377147730155	1.987109701607692	-1.9119969422292569	3.0505723219342813	-0.5484875990551542	0.09400395617835985	4.4938237171421616	3.172538357956283	3.5901517128715494	3.887242370146047	1.9827894515205327	3.5453471968191304	4.287632553775542	4.354287263817178	4.82235584012738	4.229814093638439	4.711848438209416	3.525434516886488	4.177451004339865	3.5672667892180323	4.506867434931601	4.957497259474789	5.164512579352541	2.161844414218593	1.8987856056618233	1.4016451421196852	0.5767290500463768	2.9047023335216466	6.238132637753494	1.8763018086084644	2.1337546401467153	2.025437615764275	-0.5077362346888776	-1.8938574944114601	4.225670630723497	5.183538168489675	5.4716564749089285	2.4302041362290496	3.859365053835177	2.0932750126287676	2.559364590041233	0.2682328040844345	1.7724502347296616	-0.967290320875047	-1.4957876701228312	-1.5597611121933386	2.378691149245512	4.665599455214108	5.801469240175778	4.431946389849425	5.337457327029976	2.4190641034613924	4.3426485258531	4.016970710245085	2.8153094267516585	-2.5279724720974164	4.608519359911114	-3.8666072608017457	2.2023506605230674	3.043348746700105	0.5133661237002953	-3.889629227597721	-3.613066496718783	-4.420910126103944	-1.0715913398262795	0.19980114572869748	-3.532029387112306	0.5037445264789483	1.5662384571403063	0.43373761291501794	2.988368139166639	0.09401893806279613	0.6682606064485475	0.18293947156725623	0.41111926685213385	4.526634519224557	3.6301160084492845	-3.2520973455175763	-3.7197642076457043	0.42025786570782375	1.527668440381813	-1.248707579344807	1.0614296941914476	1.6686032627226552	1.6269430733937638	-3.0427732438540445	2.398422066972215	3.462297156582806	-2.778209550102629	-4.179458751176542	0.4056643678393666	-0.557623426455865	-1.1785746099874814	-3.4073013277362105	-0.14982163689324837	-1.4590726866812744	-1.6385495440590139	-0.6154114623184462	0.6740506864213369	-1.6455055024099827	2.7813320550966956	3.169671278911479	2.919483928878048	3.9289540092163997	-0.5474016106064138	2.180219268814018	0.7909759325167746	0.3179974560184674	0.2940220012579103	-0.8444161065830973	-0.47491368690105445	1.5846582112536631	-1.526063528161072	-1.1898956120613304	2.109940409435228	2.000660108565148	1.6743042939726496	-0.4704971468671089	-1.5781053311611015	-1.261271655728331	0.4005496434632563	4.185276339603205	5.32036402904369	4.265458065078798	4.0885103381233305	3.360074288691818	-2.0367457620052125	1.9544382474190416	0.1863433748077533	4.881901618627015	3.4406189141105243	4.033473662656721	-0.5627949040571232	-1.0766661157707487	-1.0981778371849866	1.6872706545217868	2.2621741644305593	-3.1516172561007214	-2.1671189677256617	0.12372367453077171	2.3946872589708885	1.5800172237889962	-2.377981771174009	-1.7251160962456191	-1.3934478237867247	3.147088142024173	-2.2343795512759907	0.4611194603868219	3.9911160016160707	2.2020773112008274	4.520538777837677	-1.4210785224409572	0.7268379665867601	-0.14692146121773225	4.514574556788099	3.769925851071403	0.5043620768055194	-0.2144685298815704	-4.062156650450051	-0.9423426424889056	-0.9423426424889056	1.1770365082034624	2.471797412205009	3.7408411323564854	0.6149473418396809	-1.3976469700785312	-2.439735346614061	0.29416270563106295	-0.23282851048861533	2.9137979294885454	0.4455146957410963	3.7900229873924314	3.203358345287033	2.869451440675459	4.96557801169392	7.355932676591947	-1.2489033203651847	1.9377248475342879	1.4819816420206338	4.563766332709966	-4.388855699922308	-1.378950902163878	3.579029480430185	0.6977452873184785	2.2684787295267244	4.179316136574051	4.822103586482373	-0.5814792385309375	-4.774781050510676	1.017731653149815	-2.2976208524320763	-1.0210840471679994	2.3675877085047414	-0.6509220627507843	0.8589567020042557	0.8856614901606059	-2.2429896295732905	-2.1492745678174514	-1.1473346763350143	-0.3372912211622524	-0.6487339707226673	-1.1587394652230107	-1.3715827476125901	4.1359243186054035	2.135301751360274	3.8650126913001976	-4.116854744607188	-1.6990385715405532	0.5098115717205416	-2.168440754382823	0.6908885153181319	-0.32290246155776736	1.4741025197319768	1.5760932335063473	3.037105264295039	-2.7727052984598344	2.4414905282290236	1.2065911428215188	3.367909502618422	4.656231687724424	2.9356315567484064	2.4780471151576577	2.731863797445571	0.285964810659558	-2.9013437388347576	2.0649610609805413	-0.7263960645039871	1.314941469471213	-2.395729772913155	1.1509148701505203	1.839533614129137	0.6056590402112513	2.2232153456456154	-0.7639372873723371	2.5741531476089747	-2.2024677359635816	-2.992418185025996	-1.3492225791647032	0.2780936771226922	3.1425145711119726	-2.323968609628633	-0.5594034848657415	2.964255787525068	2.2445150150379893	-3.3527805373969004	-4.59581785642202	-2.8130173193788623	-1.2604869789831996	-1.6924151191732142	-1.1478315851407623	-0.09621602427473902
GO:0032835	-4.77254224600727	0.6559986980763974	-1.9420276801308185	-3.6691827147969525	-0.6421408826181318	-0.970182053560482	0.4458610233330451	0.15224307147027974	-1.9674390741470271	0.2619173810373363	-0.12067726495654586	0.009776829026664416	-1.2544975751772243	-2.6188868769540976	0.5817996978441153	-2.9572441327012915	-3.2188649188602527	-3.3534849990849405	1.6268613832252545	0.2484941097055337	3.327161458699167	-0.5621925348497061	-1.4194927381401914	-3.1648487387749467	-0.4951645004426382	0.7990636114790092	0.11122768140828361	-1.5782700668628193	-2.42770028336276	-5.770181796306415	0.8501717242929324	0.4118319732153698	2.0760629953891496	-2.0303002766692977	-2.1340188337201287	-0.489586450403011	0.020098232082982764	0.8484820180547805	-1.3897927008075623	-0.32842230108239856	1.3733561958489215	1.226125734133513	-1.0369154995568133	-1.390824746277599	-2.2536181561601385	-1.7784856415112829	-0.0226550148231333	-4.502377741419349	-4.029160062478845	-0.5338856560251493	-2.364064685785709	-0.699485577436428	2.9393468961383027	2.0003788112287975	-0.10032416900287021	-0.003938016588402139	1.7773237201005254	1.316188635536115	1.0420594509636403	0.06247776583749853	1.315042586195441	-1.8657111387705068	3.482338639847472	1.3344265544840725	2.700246803473245	0.6712269035550793	0.5928139226463137	0.21612896431530354	3.321244654088886	0.14141548769936527	-1.9758351830288026	0.5340459990040965	-0.65398274103693	1.2115570367311377	1.9728217156026053	-2.5357089156964725	-1.901443286096583	-2.5712333075429146	2.0678937828812676	0.6883965134572433	-1.624427626530819	0.44117671321479096	-1.2843597782000946	1.0190499467876968	1.5997207444878114	-0.5996588093337184	-3.6541469857474294	1.7852414183826382	-3.1046589046368287	-0.097282906291886	0.09339762006031423	-1.7412683344162112	-2.2246348143057566	-3.9139686510857534	-3.675818224307886	1.643881698482732	1.204630888957427	-2.9694346674089274	-2.2390721841939287	0.026024141343892047	0.7684599120738049	-2.329639676504268	0.7464166677052813	-0.5829949531606938	-0.3686146265239435	2.0264102354951787	2.387931787653062	2.2870952833305576	0.09655611578740142	1.6130366125949391	2.2297939468960566	2.6264234532547843	0.4255707790172211	1.2332532381430497	1.1702404600432588	1.5001775047837373	1.8096571959195464	2.6280429046949485	0.7571754487125978	0.35623241978077413	1.5437448646180614	0.6138595338571917	0.6724867726693992	0.9231537000350915	0.543613202992796	-0.26007316606647707	0.714445577777657	2.173221618081397	0.9386592691361301	2.5718383956162447	0.44255906798769723	-1.7384057387986729	-2.3227291185089434	2.0790404151305957	2.4270976001166145	3.046151717438298	1.9697670617883525	0.9523355723178164	1.142013084288456	0.798773171739696	0.9713796718373404	0.8059038225363321	-0.9881689531563314	-1.3841738228127032	-1.570808822698603	2.421642434364564	2.0347145465348255	2.8624642933680775	1.8519419239305874	2.8604391705744754	0.9519442533037307	1.7941345309873622	1.5078897224236951	0.9360416580342686	-3.1895531914517172	1.933134121598392	-3.5692110916897044	1.2243062039305164	2.171257330989214	0.26915792397041843	-3.2467207019653723	-2.418452411103523	-3.59146609782545	-1.5868375879034338	-0.1633687140449664	-2.5872504947694215	-0.1920476507378964	1.451302528749798	1.3383672154160444	0.8486691347891873	-0.2700020205841045	1.1870314359578698	1.0545905202731454	-0.2880600537910473	2.3497862363993174	1.2254311888553215	-2.747850791223792	-3.865816243293792	-1.4758765282757909	1.4874204038464856	-2.111393425073257	1.5371537109817406	0.3198418363422424	0.28748745937627346	-3.6216869221965866	0.3184766242816199	1.5904413777541153	-4.052883873817488	-4.783623271369278	-0.34546771659927294	-0.022807217314551178	-2.803528337078657	-3.430757794395529	-2.8674661396318135	-1.3813508294938077	-1.2978762081715618	-1.4410456806254592	-0.3118554384777105	-2.1669713019585086	1.3950480294246819	1.5413448845606903	-0.18339371655053263	2.2444146413871144	-1.1747774415230416	2.0371560613984454	0.599659401193152	-3.234783452186674	-1.312885625826914	-2.0813007233506817	-0.8214820419867798	2.9725602201362467	-1.3700516183254845	-2.4115766725022634	0.793087319402112	2.065342261810931	0.12592289918333935	0.6390325334347992	-3.74420835198122	-1.2504532291351018	0.9279900406196124	1.5647286684366002	1.6493694877283183	2.1110823594403594	1.2395752341568682	-0.7205626277862758	-1.1641706961626794	1.7590332415181902	-1.6526184932916836	1.2713580175203942	1.960462237051532	3.4528855493606754	0.02681727536789963	-0.9369510869733986	-1.1357626050139555	-0.21551763192048728	2.1061917698063977	-1.9441097893735089	-1.7584473611976998	-0.211551968730523	0.9908784095891396	1.916231261863787	-2.05354810816487	-2.412488446656303	-0.5174362893632509	1.9173015290457223	-2.124824560491534	-0.8230962551575668	1.1478247566873074	1.3182232707049686	0.5117865617316587	-1.2610066797466086	-1.1714359274576842	-1.5761799114778314	3.033132453160757	3.531892325941654	-1.4269449272255437	-0.16549975882384865	-4.808468943031307	-1.6312565530839633	-1.6312565530839633	-0.08870373713218023	1.1180771677812293	2.0641404004210675	0.6165161614355262	-1.8953099153553856	-1.8981354563300576	-0.306827444078082	-0.8915750751543127	-1.570222470508355	-2.7816461279645575	-0.395798382646583	0.8201070070725492	0.6636592218546373	1.5154444926529955	2.451545209898797	-3.2298615532704646	-2.45684108673082	1.383229889745682	2.433035721270731	-3.865780239735744	-3.314766556937158	0.31288119811284476	-1.599054956724209	-0.7571548772550435	-0.22215252540176192	1.9003578507142005	-1.2309150693610764	-3.3687069457811867	-0.703210654980137	-3.967774766493452	-2.7190904202491217	0.2521428007623038	-3.0219199062414064	-1.6511154170773739	-1.8838722857770709	-2.811182626672409	-2.3068918180071427	-3.8933557596830064	-0.7665379739190742	-1.3999154681449577	-0.16298387481923265	-0.48442002381737714	2.7224451311043065	0.9207024983213201	3.107745937900369	-2.084968483944445	-1.0420924705741312	0.38622894719994133	-2.521582752897509	-2.2011655379839627	2.6291432625125983	1.455546365078474	-0.08170486247762085	-0.15834866701376765	-3.9180066060494387	0.9022404797281758	0.03560253673200354	2.8212670584944006	1.2737216567713816	1.6956865795388698	1.1453325753549473	0.5974200994898698	0.076697003484528	-2.8820012112019686	1.5592070146806463	0.14267934967324225	2.1552190762033097	-1.96163904832065	1.4923135593600507	0.5816346373430356	2.082111920583242	3.1695750592100986	-0.3783234446655618	-0.27596301836703124	-2.953550485015149	-4.348168637862169	-1.6755434324319103	0.7637783445726022	1.4204211872707113	-2.776143462244712	-0.5552070340095644	1.44928738555063	1.7740418011195354	-4.905068970660192	-5.258432831916296	-2.1424730521435706	-1.1146986724352277	-3.418866260556433	-3.2804721802128523	-0.1481352478619468
GO:0003170	-2.5309992744053678	5.207279565154158	0.9653387878416928	-0.29454039785018465	-0.3240810552935744	2.296578264416386	-0.4822056204572305	-0.79443423091763	-1.248558656967042	0.10732461019716946	-2.549049244154059	-3.0551183961830892	0.7759750974344767	-1.676947727324721	1.795188510397603	-0.531774933982462	-2.6665663716020442	0.608433303979538	4.305740241729995	2.7007245651331067	3.9371075242327827	2.2320952824888494	1.200499448501992	-3.9118171012966783	2.8808402426861957	2.4851148692019422	0.33409190118801235	0.5766638936501622	-2.3105944835375136	-8.849942648245735	2.3112602371356594	-3.011818465906921	-1.200197389787296	1.1967910471874164	-0.6687730660452372	-0.7221180532376021	-2.2122780911825846	-0.10649096529141369	0.8250004005946735	3.1959878799579493	5.255284436952451	3.2687073345350752	-0.6311198067698631	-2.365389886172459	0.43924130385971005	-5.040528780904711	0.7579761279949182	-3.6050210944246923	-4.009764788426916	-1.7414548429597225	-1.7570849711587586	0.3552841026847779	10.015350749213706	2.667115592620518	-2.0478885716275657	-0.31953401449326935	5.037888377623995	3.3192821495328975	3.3797067161429104	-0.18059851425684081	2.7686080327929603	-0.3930711942397628	0.14972888589895425	-0.5514790908343412	-1.583065919770131	2.831046800626618	4.012556855787214	0.6035330735397413	0.9034203497728702	-2.1980535673038792	-1.6594459326417217	1.1842169572858128	-1.5469620255220102	4.548474268303235	4.36904129500656	-0.9063514086425695	-1.42202079623099	-1.0351456124720113	4.8291490978901574	3.0274999790430273	-0.3941659229625585	5.104078441016651	0.4276945862714247	2.0527798330336013	6.931152567282998	0.7693382210115333	-1.4429161253521015	8.297008328998222	-1.9400928128892676	-2.827657206316963	-0.7858130696879946	-0.09993486522467877	-3.529338678300321	-2.685182053648439	-5.061026731572116	2.536334168700703	5.418335164712616	-2.5040970634735884	-0.673011857101961	0.3736483695104104	1.7887345099375231	-1.866079880258672	3.769857659001273	-2.6164680809634726	-0.8558507501186958	7.122795032802825	4.7111814047890554	6.875530239095053	7.223560541780081	1.7458747313401377	7.524622062307894	7.8620296681296065	9.593702564217834	10.991314027121906	8.955622592438743	7.485336784679115	9.304006356950671	6.897692356706662	8.239559136005084	7.979176265991117	7.898598183501956	9.468846634583713	5.607526618036986	3.6293749220450446	2.557803570626816	0.2759089793454009	3.89537584676152	7.424384803572204	5.333432079556806	4.623506404331608	5.541331717492048	0.38676754149582615	-1.414341669820535	7.08905622385558	7.478678273711451	7.8056926791473495	6.244258039019436	7.464906562775454	2.6334653324528388	6.307956958995614	0.41053101556732446	1.2272986364397804	0.3799417190789748	0.2814522365388191	-0.4157041565726727	4.119442447116037	5.271228534315358	8.119797829763323	7.322758226067938	7.899477759045723	4.597195665664694	8.5575451409824	4.448473190466237	3.2288648023288107	-3.1880663267947336	5.719930752570235	-2.9965185575693605	1.7389997739314533	4.404063653338069	0.08457123053861662	-4.66300987299897	-3.9583743114991656	-3.3220552559621623	0.32359710749896553	-0.012584887066191973	-4.1900131785360895	2.2035716361722044	1.1553256387962858	-0.45467544995143094	3.1790302273646325	1.0736763073038385	-0.09709153144743476	-0.6444231221714435	2.1800679912350085	5.597338614354363	3.5695758607102093	-3.2668969990396093	-3.910758004693572	0.5645301850448949	4.66122763501831	-0.2991585020856001	2.2040781535078113	2.4415360314984436	2.3395701338283286	-0.749575233811659	4.973194532307926	4.710987670806281	-0.8026400792061538	-6.665443291660239	3.3668728834208275	0.6266311932970647	-1.532528619896091	-5.646221471921244	0.10866837973414727	-1.9942747009182964	-0.07113757456726921	-0.5974395709452118	0.686469678639541	-1.302149245669575	7.011830606116385	5.760235451574361	4.155089823931866	3.8945175413666866	0.40077676537968376	4.398033888024089	-0.05510144760481193	2.307613306530857	1.822180375069691	-0.2809104903193785	-1.276612484740484	-1.5403004968718774	-1.3715813579547682	-0.7611205170352673	2.3424069866637707	1.2742475404528961	2.9965267580746535	-0.5573398726803687	1.7216699584091977	-0.3450302063443197	1.6001907320205506	6.704369612267964	6.854527456326859	5.626459944097825	5.704263926111261	2.7033897297358855	-1.9147041710776058	3.539105331434323	1.0944769613727299	7.5973282629802235	5.184898080824365	6.610725671976952	-0.7285370173629039	1.264995878421985	0.5283990832710865	2.6820609190331464	2.3917420173263895	-2.591131834596789	-2.8864900020505795	0.15467437021587888	5.284608764592788	-0.9442503392618067	-2.0866959297008743	-1.663906322617284	-2.478425178340948	4.963418989483184	0.3590751296750051	3.6882955231188097	6.518933624646229	4.736245181856154	5.495099151461225	0.5168066099954806	1.278340126509607	2.3688349944705074	5.493715673920667	2.5378223473314567	2.2613322821549935	1.0601096925048874	-2.739485562105843	-0.036945383457575004	-0.036945383457575004	3.723734333075816	4.80611717310981	5.580948898743647	1.6494478143096964	0.5203035684143105	-1.5266041062659772	0.9346577407649006	0.18800213722898712	3.154177914808554	0.1273097801731589	3.409491171891715	5.195543243194859	4.664223487442475	9.225317267141259	10.172045471676604	-1.5076346633097328	0.1195451193783258	1.6989987407601508	5.513250001180273	-3.6591531166753923	-3.2790411634408474	1.6459928568788604	2.8239504303452914	4.61042679067156	5.072249103881002	8.171601384718027	3.1764460835944837	-5.11906316507302	0.7810467618080359	-0.42074298746909833	-1.5285486482491082	2.6013366088845817	1.2927559471878216	2.5588789062024007	2.405651914139284	0.5604437366541838	-2.196077608935847	-0.3927787184752074	0.6280291273347688	0.13985197018122336	-1.5713371740265283	1.2577002130683304	6.3600095746399035	7.395300428293311	3.3380423166771247	-5.270235066800742	-0.001279969560299145	2.148500754389496	0.812691928861977	4.2885079124092895	-0.46250764060461574	1.1416449984406933	4.489736484765023	5.583074972241139	-0.2792451959820889	6.421424770504319	1.274962443585024	7.287902366293826	4.969792553664854	3.0928663771373976	7.242096912211049	4.504917854482601	0.7170727696265161	-2.4458849471275514	2.249051891361192	-6.158252068576276	0.0033607720682056947	-0.11637055284833309	1.4714995850349424	2.5253865039556738	-1.2505861944720034	0.12321807168828387	-2.2837295951270877	3.793785375456456	-4.222681709522452	-6.495219192967052	-0.11435180402569588	-0.749835350334173	6.488966015652383	-1.0992511560706117	-3.795745798060831	4.123994557811652	3.5420827320526325	-4.086689547720115	-8.759432565848506	-2.779397058767467	-0.3680639457412554	-1.5379619495471477	0.059650158178117134	-0.01996191120151562
GO:0001764	0.4440504448883213	1.7148498838471402	1.4866327575573914	1.4419979882715093	1.5986451216028226	-0.0699102521725682	1.548130317663619	1.2742407939008957	-1.0574344050587707	2.6500584131700067	0.775904297943322	0.6491692898895003	0.6764144219965773	0.2625882285462199	0.3798447684906522	-1.0323514345347145	-0.9598631181799984	-1.5049912658505962	3.313436704575225	2.788102294559594	1.857673291723368	0.5685021591519857	-0.5840826125079802	0.3782206311435294	-0.1872896072918148	-0.012263188207698127	0.10957142869045831	-1.2006155767338238	2.1840600508457984	-4.2109969232866336	3.236735097934613	0.18675802049507917	2.7264348184252167	1.0640734781223777	1.3533546712906113	0.1305356027611643	-0.2848564426256484	-1.1393571656697157	1.2751899493815408	1.7515552108548773	2.402370253280358	2.24694386146333	0.8434821502608248	0.12027797978416413	1.155370360338834	-1.938062822916717	0.3513656475711992	-2.4458606346394096	-2.3612772644999658	-0.42660707458463515	1.6493205943693159	-1.0429141745932102	3.599582252467362	2.055043865542713	2.1196305558934823	2.736208860427643	2.888224205687612	2.5314607648521883	2.9771696187339427	0.9140283412286092	1.2679056495052863	1.4711689520303424	1.574581714606847	1.0574575328392823	0.8080607805983404	1.7096365723362272	2.0606293355642262	-0.2487819663882023	1.9845052398201357	-0.2661265671358191	1.2623496191536667	1.1978086680380244	0.9884842911090743	3.3539851528961506	2.6489306512981794	-0.4468800398163183	1.5513230726078535	-1.035230838729887	1.6345938909886177	1.037668437225709	-1.4828850245938807	2.280290237935554	-0.06591217997088127	1.2947145160049518	2.9808598557955115	2.6643972255036785	-1.8743123272325042	3.89213181444568	0.7844951411548291	0.6577751721218783	-1.0185419399011926	2.2037460159664866	-0.15499672676371437	-0.2592195989318018	-0.9144259089337735	1.6411714406183573	1.8391682380822487	-0.22079521402350522	-0.0011800967855770728	0.7355120390265889	3.681312695149471	-0.01307521868564421	2.03853471647051	-0.3635141846939575	0.6732066642332183	1.6434485694547445	2.9080945084677974	2.106061906332699	2.9962398743364567	1.9623721105359049	1.5079810820666109	2.2178906690143925	2.9530722325415053	2.0200309641525727	1.0696531135417908	2.567832101972957	3.746982263389886	3.8761328965984694	1.3281905862032313	0.5173510058544879	2.459895055985485	2.643021750744063	1.7451126770039498	1.0325860863497458	2.4787548161365986	-0.2425405997682228	1.8552216751568522	3.161651762418402	1.8362987374737891	2.412225616212706	1.7060205094837548	1.159706569574293	2.073081442430576	2.6522122609356833	3.198200954315539	4.282276604050811	1.5923237046629	2.4660267724746294	0.6198739766118438	1.4122892127871924	1.3941717631460093	0.23486297136233902	0.5325224127661459	0.5892009367229064	-0.371580069800444	0.07084820331102316	2.2533506222655664	3.4346296200459645	2.2759917013013893	3.405658761356769	1.2411638822576787	2.031514900394001	1.753447802606641	1.179241130585611	-2.666522008595533	1.7764814481191507	2.643119691260536	2.0902835767370482	1.4598841662255024	2.7138356119106617	-0.37374279155050544	-0.6424526702231292	-1.1247676088958147	1.7505154603783926	2.020331866431798	-0.5001648279421156	0.37908013616802966	-0.8598754011806135	0.37605277983331536	3.505613237159588	2.267134057029201	1.0011160070055243	-0.5516002303591683	0.15377831231297734	2.2689075141154307	2.049103170194501	-1.1050723629179728	1.8169905820686059	-0.630173013615419	0.17641344059080913	1.5019082176732153	2.5894619916307064	0.6072414094322574	1.2444196395390488	2.8598857910917803	2.2634977784506827	3.6246580051572606	0.17414051876592382	0.017824348063896694	1.3992705921149933	0.23280314842312289	-0.8460002589394344	0.2816416019896111	-1.6262384442186473	-0.9771717665364721	1.4755066498082003	-1.1317961984026208	-0.1352030032782779	-0.5103038169731955	3.0921521847097337	2.0472601644034896	2.0047261528675953	1.1923872500348633	0.47691947895835707	0.8236344245859164	0.3922320651630857	-0.057960881322968436	1.336003235759624	-1.6339857530173172	-1.421805787358883	2.1191735003193557	0.15721170131546805	-0.3359156320598496	0.8870093318630586	1.341955685895506	0.3100900636658615	1.0320157827736938	1.9066992064290433	1.6818757458709246	2.0056334596847716	2.2900854736335208	2.459071105206368	0.8534951166925437	1.9978273108068867	0.12417991715935357	1.2720479819156816	1.4692439870112797	-0.07950165443661948	1.6373733955911902	0.8509983442252103	1.7567411224942204	-0.2231628634926625	1.7530537726522666	1.0662896308461007	1.22619555185191	2.0157473056313284	-1.272166477285697	-1.1303266429454195	0.7726619254004242	1.1219254553482703	-0.19203505326404585	0.9519418421536207	-1.5237570166037862	-0.6843625829072292	3.569210202343941	2.2494112110058677	1.2615020096567393	2.1100713624087355	3.668994305002077	1.432456588463337	1.6820274726396187	0.09611095308193426	-0.15596774173912728	2.55085526813736	0.4956282269268506	0.6882424008594872	0.5902293128509889	-0.12382388210357793	-0.5429887543899808	-0.5429887543899808	0.5706041631506579	1.401533089591252	1.994725897163704	1.1608899589871788	0.18291498941869475	-1.3376916282118745	0.6894376798637728	0.290641759585886	-0.35180287292823575	-1.1969635660309161	0.9819043036458069	1.7052251848056041	-0.6798401799730481	1.6979147009633928	3.125947955919222	-1.891941184643495	-1.7031178010055983	-0.14276963050051164	1.5543955761013912	-1.0836354497691651	0.5872297867107855	-0.4785591208365728	-0.4540208961432677	0.7575885920233603	0.23963975744981472	1.7417048033745692	0.1334576646695104	-1.2210078728740135	-1.311417541458762	-2.394150135142052	-1.9399727442877406	0.10224036603624997	-0.9256769065693015	-0.250067956593852	-0.258708920889973	-0.04783099728318987	-0.1492923277203188	-2.253138397710923	1.2382139572846322	1.386668425141275	0.026056828520560234	3.78892766147665	1.9756140935846267	1.4653815719290288	2.234803978989623	-1.4631118644405674	2.455289442591298	0.8718982336214524	2.466921247317604	0.36968645109137493	0.017352884965684226	1.0487442725825955	0.4417393405084218	1.3569904130791193	0.8612525274104331	0.7379425568254051	0.4172233510575876	2.4203971727716507	0.5213155064755853	0.7482431452037351	3.7390208415887463	0.5934932386451351	1.4037850279843445	-0.3284879612583567	0.7497192850822246	-0.9799718779915418	0.34486685667341727	0.06838359796869012	2.2875317462236744	0.6315968879329201	0.6140739509147021	3.0401088347001672	-0.5455152926077091	-0.5200593518510238	-3.8638839968786565	-3.2762687304172227	-0.06325929712025548	-0.08836925464726018	2.619253366643937	-0.4512125577601635	-0.8768070847290438	2.27419013293936	1.2891277631204672	-2.077475856976068	-1.40788211389638	-0.8768495420521139	0.359375265920314	-0.8412747063947175	-1.1424103263691299	-1.8392794587844683
GO:0007200	-3.167833344916201	-3.8716362142718723	-5.769936895498113	-4.8191746369448865	-3.486380415874204	-3.0837725402684852	0.6804177698662267	0.009564634271585968	-3.266209990118547	-2.807950562818967	-1.8415781903970232	-0.8441718342449288	-4.935722260392496	-4.969234952922509	-5.796189881017273	-7.2066610670784845	-7.12142405362273	-7.957720808828574	-4.604760140545461	-3.93961359816744	-4.517579970225874	-3.6169510245067835	-8.765200839030694	-1.7765148153607335	-5.628056476555287	-2.8937365985868193	-0.2959530505770534	-2.976107294985858	0.11638132587668355	-6.159645378558143	-4.695547633103782	-1.481949308914256	-1.674930913128943	-3.2878092177772933	1.4387026390531987	-0.7374698430052582	-0.4135478961362755	-0.6799012370660156	-3.8068173221600663	-4.4037481430428285	-5.543233903115322	-2.667372969729933	-2.219693194331439	-2.7732586259604557	-0.7246585181339454	-0.37708110461491545	-2.4150592766992283	-3.594415323971492	-3.5189163788601165	-0.8805627010225485	-0.9453339835602993	-1.1694360895239229	-7.440083131939813	-3.6243366093536498	-1.6014760883936028	-2.8411499521486	-4.89852796563346	-5.008814217760976	-4.176207825258565	-2.8975032760235764	-2.2263318385334157	-4.437280554181566	-1.4949330527095328	-1.7099056499137792	-2.08839768397554	-5.811371047162751	-4.237391189490276	-1.6654732759849533	-1.8873310175157096	-0.2959454248887533	0.16182867527698006	-0.18117927717453575	-0.9422926320724911	-3.858177108094257	-3.6831370999189867	-4.198909548336757	-3.6324000018150975	-2.4339020541727296	-5.273727931387353	-1.483897539902974	0.8855371035195863	-5.255434445186867	-3.00597375820213	-3.6266808981741834	-4.475335636572361	-3.5404877455828507	-7.318252547197342	-5.660890200015866	-0.290943664190735	0.41811421883199124	-1.0555654429597143	-3.2073149708939357	-3.184055456167465	-1.9326678017235344	-1.667484015036995	0.2892182929571919	-4.13043590956921	-3.166226908956558	-5.441331003478556	-0.8663478984893628	-3.5771459791762186	-1.0115995818252443	-5.400237336904416	1.58215692331418	-2.0213070808483082	-3.40692895945282	-2.3479888611278827	-2.6886163053503274	-3.5232544633088905	-2.642416249250849	-2.132610014884357	-1.7910602706167886	-5.000598383095615	-4.141418578126929	-2.9341798339812812	-4.8190271856702385	-3.1341448847845914	-2.930478789885724	-4.917336828523808	-3.6514997295440224	-4.940709192791886	-2.2155762943239248	-3.1461749121447418	-1.5487731852165594	-2.64009820084042	-0.5081357989511948	-5.9544793365508415	-6.698234277264525	-3.49663080713391	-0.6193255902590672	-2.6124133477339044	-1.329521281022319	-1.0602552081181222	-3.0719173344684543	-3.5478818667849623	-4.7547727991026525	-2.6348248875235867	-3.806073020832742	-3.0344482375300252	-3.9899181535445796	-0.4409650402751244	-3.296760992153615	-1.5626839999915754	-1.3895345510669168	-1.9796834373643006	-0.9219194938464497	-4.017207514093991	-3.9782138842051666	-4.37675524836616	-3.560651149309454	-2.6477620491587137	-4.438262315555692	-5.003284649502777	-4.758260338909507	-5.880578406810247	-4.568440525419088	0.28062100816337904	-3.523521677070523	-3.4172835527590357	-1.472876420363307	2.6136927892002872	5.313516486416966	3.396902172167557	-2.805545575234145	-4.487327900841663	1.5474905660810023	-3.4671124049964983	-2.213272445342194	0.43508642565735056	-5.30766527615156	-2.6335188726895544	-0.5512608194409662	1.6569622843795218	-2.7349066077527344	-3.793100776157163	-6.382477883951438	1.759432397986109	-1.8630700154269335	-2.423204315371439	-0.981371663724085	1.4206440585384732	-1.7390600554058697	-4.479810415246797	-1.5119833288629958	-1.5437914767939613	-1.9907424950489931	-3.2938914088507385	-5.635127176061295	-4.85608965965459	-1.7211802861727152	0.031558860228749874	-5.7149264431944005	-3.2382344649751946	-7.583580504274976	-0.35063300908436884	-0.4848483332709669	-1.031864493243414	-3.039339407249676	-5.024431453426544	-3.968668500541846	-3.1014188876933044	-5.999292617528787	-5.238112522603822	-2.7603486063037206	-2.7667159649511484	-2.660819308192724	-8.41304418294943	-5.466262644575541	0.07711969062356498	-1.644713217993073	-1.0957957590414775	-2.182268189872586	-2.554874527729439	-2.0866867266174185	0.14335912240202794	-4.313413882570391	-3.4255973534838335	-6.838293893624054	-1.1596391412219185	-1.1952834105378602	-4.456398291670067	-5.430191130297443	-2.258222648510729	-4.0672504320256655	-7.0021277688428345	-0.4661922351194913	-1.1587969190586414	-3.2616422180315157	-5.5449756537372386	-4.054512320571166	-4.108893414194094	-1.8139977498790911	-2.161139644279083	-1.5644847612194444	-3.653082515470795	-0.2707184708605282	-0.2149958552270018	-1.8503789946359483	0.5367356965723941	-2.2086621318984703	-1.300197203393594	0.1099704101504214	-1.7720567966935508	-1.66335312123214	-4.623609069449136	-2.602411154809621	-4.148437716529078	-4.926176000365889	-1.9509903229957892	-9.395353094318283	-0.9502205807895497	-1.711951558534823	-0.9977572400826161	-2.376623406514847	-3.794472609125678	-4.953603290895035	-0.20772604302386732	-0.11528076943368348	-3.6304361463720274	-3.6304361463720274	-4.539639125899413	-1.634196365132193	-1.8733653446942446	-0.45269544283265306	-1.6600760426772352	-2.1732873150055942	-2.2448750555362005	-2.9824349677521185	-8.626538084792154	-6.863225666415002	-8.683060327736404	-3.697263828456769	-5.843148221937098	-6.244534903274041	-7.392529697811017	-5.468869444775147	-9.215336334804288	-1.8387110213430953	-3.0182463586789736	2.5474082045557984	-6.34916191887488	-7.817849848961862	-6.018305542696256	-7.712113705367208	-9.802389205993205	-4.510199820155571	-2.4004995414441854	-1.483948861611536	-5.9164564023046475	-6.597628650253861	-5.728195850789083	-4.490983417677108	-3.466691388439508	-5.9187629504907635	-5.711800506812535	0.3951403901454002	-1.6992913019948443	-5.001375246618799	-1.7234059939582136	-4.100029705806394	-1.068349510463385	-1.5549662747791115	-1.8117406425662907	-1.7942423309057125	-2.014915705594486	-0.7452002809812391	-3.0677590315361942	-1.4393574597388414	-2.740179003170916	-5.805137797743342	-2.567415082382042	-2.070648983480988	-3.3716425380420088	-4.076136137050893	-3.558221169303457	-0.4340173526730669	-2.962996396208736	-1.346217206801384	-4.731195142779792	-2.5331070013635104	-2.2505979494369583	-4.671113872508887	0.2772197915169021	-1.766929428203905	-0.5989225002343146	-3.042044002090976	-1.4651105221089247	-3.186108707903158	-1.7100274110308866	-3.8174908478032736	-1.7964550957210699	-0.5167829119114303	-2.5074724979583793	-6.791666600017716	-8.540683147790649	-6.821262975514564	0.31965084043367803	-1.3644961102986226	-3.2642368403845703	-3.951363238762619	-2.822152031556411	-2.7818049118032	-1.6098608284301412	-5.983453778520175	-5.8774429107355575	-0.6685658317120781	-0.8817174288329689	-2.998864505873129	-4.530190581115377	-0.7951976029785566
GO:0014033	-2.3949928300747705	0.7331885097658173	0.4598193452787648	0.2969007218586301	-0.7904571724404759	0.4855761752533439	-0.2659189788152834	-0.19444801284560734	-2.502593514290712	0.5451400142818726	-1.3647035162675294	-1.424864220929508	-0.15258160535128423	-2.306433450209967	0.6033257932457672	-0.9926609384246708	-1.2234567549110995	-0.8164939612178669	2.088358908009881	0.2956500402027674	1.0452521499517504	0.8798636304200266	1.3533726454158281	-3.7917617335537495	0.3939037021935817	0.48103133181625174	0.3501185775462635	-1.8594936350776052	-2.2767159111142545	-1.9020103948393192	1.2878367268476056	-1.9998688687635922	0.08429223610870065	-0.7716844222506236	-1.7261738686536865	-0.7141484840964093	-2.8107998195405837	0.810201315672718	-0.079020813262174	0.69584978540581	2.85743759725556	1.1446493445140247	-1.026066692930373	-1.6471527918699507	-1.6151362615239315	-2.4495133527232054	0.4712027027416556	-2.096710108144159	-2.0744202442113715	-2.063756726124548	-1.3831107087924823	-1.3430246955071397	5.161185069711029	2.3426762125833513	-0.5412117585939367	0.4411798174969257	2.5003354026511073	1.9091324759800095	2.125551640761928	-1.3619746203330547	-0.24972287962595233	0.0981474257854027	0.944408900969461	1.4669992574283568	-0.23631694590608085	0.7842413600530317	1.018917175272624	-0.677261744084919	0.5771494073347434	-2.0205663111186483	-2.3606014433393328	0.20706420831315292	-0.6652603625007582	2.3675522219981766	3.7207919570257926	-1.5090960958908846	-0.42995057146945653	-0.3159941798418994	2.8087304770658528	0.48770327205104796	-1.6826792239126445	1.8807211625952975	-0.5191433554737616	0.14370398512587504	4.557997527242943	-0.2976398385149913	-1.811762527118303	4.755904865471703	-3.0950398674923645	-2.607569440874612	-1.1115386696486007	-1.655180951122038	-2.4883117163340094	-3.0763949557360935	-2.8469935758403953	0.9500600936081941	2.719237419150676	-2.7574048388666834	-0.7366115749237386	-0.71685960649942	2.244428892811318	-2.1786311039285526	1.3540422895124036	-2.7577687064061687	-0.9214470078609849	3.0240656623294524	2.955668215041086	3.4663133622617854	2.5748749042153243	1.521654977497611	1.8098374240924742	3.1159712281462504	2.109716352009547	2.416099599412	1.7704227729075381	3.132153740584823	3.610655508933028	2.9719627450209862	1.3894549887666439	1.437883883198254	3.476550625925368	2.447906647953876	0.9552451663818249	1.4231040747067671	0.18178070360259646	-0.2787154434441406	2.4712700874571145	4.234012178258732	2.414233655760517	0.2678764357117513	0.8485820646345261	-1.1567117393059458	-2.855783504742783	2.2991236626530407	3.5016006088774	4.499344555959831	1.5837421454132512	2.617078647852877	0.6796780948629405	0.739103420545942	-0.817623950083833	0.48520877600252454	-1.0088784668211255	-1.2501525634263395	-1.9608965274992303	1.680192313916323	2.5976778827579365	4.299530775964528	3.085231922364014	4.152561223302581	1.2788776236741954	2.9604035261205217	2.5516884778890794	2.3855503540394287	-3.1123867702722086	2.191869426836204	-4.184360240626559	1.6742467250194952	2.3874693701253973	0.3227269544980844	-2.9506603470490704	-2.9535514074740346	-3.7034687173751357	-1.0931413716151408	-0.6279494654198268	-2.994913439597264	-0.6320448797327896	-0.08835076174766517	0.38936791520595193	2.1698821572042686	0.15185056967328045	-0.8160822808167743	-1.614736023415488	-0.7393706855107258	2.422600036721205	2.0836192405860663	-2.423079731726085	-5.015044634101388	-1.2988665546949498	0.1363848634585216	-1.9611579377523327	1.2563902571505927	0.507561233874071	0.786169537792963	-2.480645137895179	1.8878316537988613	2.6434810270917617	-0.7153837035029819	-4.130929135797441	-0.5117404572691813	-0.6598398051117286	-0.433238289296248	-4.355105819302036	-1.3087332235728402	-2.142049626003793	-1.23596869921563	-1.0630653426435213	-1.6215885405919386	-0.3770232914131428	2.180816228880974	2.824979617552503	1.4374653154016976	1.593209683840583	-1.1106631359624026	1.5375579094613723	0.3681867292422338	0.6281169519467484	0.34175274025451163	-1.0741488844606197	-1.2191070961541843	-0.5275194044950152	-1.671966350131898	-1.296677774419467	1.6251345028563984	1.2889458612410134	1.685187800757559	-1.2070125605829962	0.49976224000239466	-1.858436609054286	0.4631526548600628	3.496223699638635	3.645011028599394	2.7112202275142354	1.9848939448341092	0.48228526963331003	-2.8843553814062317	1.2551865259666226	-0.7023953453138466	3.0048874205451996	1.0169289817266685	2.0371395675172566	-1.4517188961571432	-0.63921796338897	-1.2903147297112418	0.8513480797421268	1.6315193983943306	-1.4780687992001431	-2.0952448890125503	-1.4920525743739064	1.1339296354662727	0.5630316945055902	-3.069960294144313	-0.4392453319371245	-1.1513994727632486	1.2663844791974845	-0.3889992986068463	0.19412373076357492	3.545236797580712	4.779745415801749	2.1990372711809756	-0.4420325900081777	1.1041875130181653	-1.0674075438802968	4.42809720009522	1.293674414984495	0.8185813256480476	-0.02649675466522267	-3.8334372484241688	-0.521241344726749	-0.521241344726749	0.2974166359552462	2.470083417335935	3.528321381795415	-0.08043184178239551	-2.002081431573343	-2.065049352420226	0.17435888643559783	-0.01083608452278902	0.6205574802859799	-0.41738050467214927	1.3700059511442442	3.0257421776571873	0.7694724179088913	2.825161887616764	4.606134757004015	-0.9303521227300446	-0.21088791494681877	0.15303053143827755	2.6157162360705377	-3.9517591088755872	-1.2973182800034062	-0.22560421199974282	0.2249880828681864	1.4947605622691942	0.4592430990742971	3.6785403740676506	-0.07034691246104384	-2.6058191475687664	-0.9452828303487104	-1.7679631159223035	-1.3133462822348836	0.4619835774118257	-0.8444052543272086	0.6615003718249571	0.5914158130855812	-2.6951074235169954	-1.4306641830276823	-1.272239151632071	-1.1229949860189707	-0.14274774976973142	-2.433807126660209	-1.1725450580377272	3.3203485156060037	1.964169648631214	1.9020602641140183	-3.2076044027459214	-1.8190499714958044	0.644430307214886	-1.0098140345479822	2.5445008560170352	-1.0917299032393053	-0.6745127839534623	0.22643768741198034	0.8927280597828121	-1.7505138366307036	2.406571832101176	0.828371602585461	2.7534549370054022	2.7656601738407227	1.7019571187310032	2.0429729994474117	0.844785106343056	0.005097961755993599	-2.42576255910197	1.0247387733356774	-1.6776213476594815	0.18397732783407897	-0.9400952674930357	0.9146997609141226	0.12546591842267152	0.9366473203637089	2.913263360224842	-1.8092970834922846	1.2281614229925655	-1.8853707022709063	-2.449412866536738	-1.8343330482931475	-1.1221664072644473	3.4142039745855604	-0.9141955622819148	-2.808724055490977	1.634239608185445	2.305634104897581	-3.307886514381443	-2.8593459148841425	-1.1432018709817455	-0.6589737830772854	-1.6928986674632545	-1.0941317544017855	-0.012056835568997485
GO:0014031	-1.9349282339179885	-1.5829852173698926	0.6568624083096173	0.12098134897261893	-0.8623258284471933	-0.9572181013054096	-2.5413064756828074	-1.9641685450163617	-2.9566006916850496	-1.0467985214669593	-1.7379343483884013	-1.632090535972551	-0.612757977551271	-2.735506754525523	-0.18231317414538237	-1.2094755707667422	-1.1624785346737407	-0.46159993667813315	0.5921608182544911	-0.5191957216532487	0.08258415919603752	0.5883076182665371	0.5601870390630028	-3.5083413199668283	0.2926373476620139	-0.4027484825313012	0.17468467726098288	-2.5637018169506334	-2.7728775104905377	-0.9524621200445192	-0.5186611795293261	-2.430007596745006	0.322880623881592	-0.8730305666774186	-1.7873060429087118	-1.7846842670684273	-2.3643326630556523	-0.23500774857925252	-0.3636305996570926	-0.6449147129742645	0.9443169891369049	-0.7317498244382399	-2.161772172020571	-2.2166377138875917	-2.4241514565951765	-1.9875610844103	-0.10674250228628619	-1.9146651806266137	-1.8956244128534916	-2.2597755121283325	-1.863423834477773	-1.662568871853209	0.9937268590974463	1.456612002411012	-1.3297465781653712	-1.1718743067617854	0.35051867785159807	-0.061080328086637194	0.46722960111396056	-1.303152578917322	-0.32569054187630403	0.15198705032557358	0.8272416908705547	0.7440887652729593	-0.1800651782519756	-0.40524766966929704	-0.4331353579271693	-0.8940439625707933	0.06816644238010297	-2.371284000704327	-2.8932442500135	-0.31988088073654175	-0.9293529262567714	-0.21351504820162637	0.6123945995690161	-1.387028697471894	-0.34409198378570355	-0.8011065704184946	0.23737650168409882	-0.38470090288038533	-1.6763238613540163	0.37246513848671026	-0.5351252899257759	-1.3007182444887082	2.2729035464856855	-1.6992713832264983	-1.2698235946883034	1.4757279841431241	-3.6772453813230355	-2.4996607462740967	-1.2737681879297995	-1.6134998886507028	-2.168773827643766	-2.7763772641866833	-2.4713796904143304	-0.8182473770555628	1.2782553000595518	-3.0701485423433446	-1.084099807000803	-0.5939541530355825	0.233115036496888	-2.5104474096939864	-0.047832111097638186	-2.296305868165642	-1.125042449102186	0.454233230645524	0.7053067149688941	1.0259643337707531	0.6062870576047528	-0.376638213240276	-0.40733008248325636	0.38244896874865625	0.8219784801072616	1.2207636301831954	-0.08471850539363575	0.3368063996707152	1.9599224090227358	1.844165293004521	-0.33659755871540975	-0.5191176808368643	0.9322198890370408	1.1833505577453092	-0.8736028966348102	0.5041984009655026	-0.25702141971618037	-0.47198610776095246	0.591242953714643	1.2719643828917357	1.0112674832245487	-0.1323945685635269	-0.2264802652806467	-2.109556895104713	-2.8710538411472615	0.09149543914383895	1.2129929445043737	2.1704606324420253	-0.15128645010791492	-0.04644534465100126	-0.1830943689967561	-1.2604990540043046	-0.9896638133995926	-1.0662232715138167	-1.6885059577442418	-1.52336884527773	-2.4918662533763367	0.4451087531489207	-0.1600519550143435	1.4553797423357107	-0.32345686856708705	1.4565724720108308	-0.7065757206657063	0.9204420404239919	1.4589795092074576	1.2849813050471708	-2.7300086795484724	0.8013667527320023	-4.594496973476238	-0.621232171324528	-0.3979641052306971	-0.9555157333489267	-2.818327391351546	-3.064218573010437	-3.1413121067727676	-1.3689883318520686	-0.7052420803860134	-2.6894904981546803	-1.2772662146743563	-0.9323575307044765	-0.15328205128420117	-0.05483139431780947	-0.3148974868313091	-1.318760928905351	-2.289676405436314	-1.346121425570039	0.20886018732972825	0.5259522005511147	-2.158073990130732	-4.607483446031521	-1.7958456765502602	-0.9626799972518844	-2.060709218554789	0.4777586490553459	-0.09172386559874393	-1.0828506723003843	-2.752946391360351	0.39048942738844616	0.945716366670903	-0.7030854756166177	-3.3557551596196604	-0.8219741865432015	-0.7985530232205117	-0.9017647199000457	-3.861275452735956	-1.4574169631077736	-2.550265552623777	-2.268938578644539	-1.0695263388188991	-2.686069454842963	-0.34544650291441065	-0.8076154104269335	1.1200120494157706	1.0208900749934298	0.4133333676914136	-1.3694137261931856	-0.48319557917817857	0.5984008919799574	0.7422741766568741	0.3017241813511815	-1.950408967452124	-1.4819867676452154	-0.6901070976381304	-1.6809041599666261	-1.776289934275229	0.5963144915777873	0.5349928775466313	0.7265880434672116	-1.163607880029346	0.6801326820604828	-1.4141298353511123	0.28933817796624184	0.3985057621298144	1.3041087982858375	0.9978639135593864	0.48047602542021683	-0.6016839195932129	-3.3016832438658708	0.427261955369755	-0.9541425482868953	0.7068594355954333	-0.6511225075332082	-0.4065095976827388	-1.64055258031324	-1.029011646114439	-1.6848438574980726	0.42013053937562056	0.5651614118459555	-1.3168906570641283	-1.953380767154718	-2.526797880073296	-0.3983203834419441	-0.10634640400450837	-3.7351162913938043	-1.1206909742733586	-1.014301434434044	0.14049144669480426	-0.028972003094889662	-0.7959319013873404	0.06745262125559168	1.0182205578847177	0.5542134501751742	-0.6219922335537202	0.7881557158156087	-1.7859455233959187	1.1435104499529485	-0.03275913901049215	0.4641787358229466	-1.1741869924080979	-3.2582630231884586	-0.5200970062626221	-0.5200970062626221	-1.2103317039618586	1.152039939372153	0.9114722437617873	-1.028911553492234	-1.9219102384185327	-5.06337548780501	-0.10302124576936547	-0.1473758899584494	0.43360772466720593	-0.7250407391992687	0.8068621829095058	0.26782970612061463	0.06950867878278656	-0.1081093868701598	0.6938711266748412	-0.7249241418552571	0.07067742398681454	-0.24449206015908861	0.4863430847381896	-3.4040093768169655	-0.8274936256976029	-0.14215811015800145	0.44221895003285666	1.2210874480675704	-0.1991095427145578	0.6572871204336347	-0.36431256343002444	-2.2420786318718857	-0.6726685691723343	-1.321775125395261	-1.2442283221543609	0.23915528976309083	-1.1272179432215468	0.21081144750323424	0.2738934836337146	-3.079110083474159	-1.3519553359840302	-1.2048876904007637	-1.614561529242606	-0.17156953676339545	-2.1915633706916613	-1.0598523600888075	0.9597317340395893	-0.23877807343981888	1.051095514164604	-2.8859535705262123	-1.8078352220308866	0.18958505491703848	-0.7198506420228552	2.256066926300139	-1.7560377127293914	-1.0653156293638386	-0.22969981768311165	-0.20680149164422648	-1.5825490609074742	0.5012285780673614	0.7440679886782878	0.3445927051955334	1.204093022521082	-0.19266348420218954	0.23748251921361366	-0.9830052551476576	-0.38334010150302134	-2.5487099628624614	-0.12648302465070307	-1.2832820077039229	-0.6376095063498072	-0.5888177050326483	0.5807936727722274	-0.4871023747986878	0.5298848504203351	2.7833180045553205	-2.003298704584692	0.12432994890780477	-1.7446234896931392	-1.779764915457555	-2.646321471195056	-1.535689442388177	2.161482151144756	-1.0833156257942176	-2.497929177124394	0.05287703223322213	-0.25746551008250945	-2.862297386534295	-1.9846187033612035	-0.7168367360795574	-1.0271555763172926	-1.6489936309416948	-1.0151107440162441	-2.303230102897212
GO:0031577	-1.20981554056329	-1.3040879185020335	2.6034967202722807	-0.3015157192512554	-2.3764211254510252	-2.927306098526156	-1.8874648618578282	-1.4949110892862947	-2.333713219043511	-2.508284095364081	-2.833867365838492	-2.366036181043783	0.17631976541494765	-0.2366721256148262	-0.24599330972406003	2.6713652512772232	3.4568756462033483	4.300419320096275	-0.8359965558799969	-1.3054510427282047	-0.4458692422431999	1.4431442997144743	3.075738975612161	0.3186352783153851	1.80888266275289	0.13373539611698643	-0.7573553086161856	-1.2085221872168102	-1.6296207441446284	-0.6485106465745465	-1.0124581036071882	-1.870708815125781	-2.0533234232441866	-0.12092006494508	0.682083325043904	-1.9969630194221424	-2.6133020964480975	-3.0590445180530765	-0.8527752031203154	-1.7112416390455876	-1.041447421250861	-2.2363229884308864	-1.273837268870201	-1.2314721047680723	-1.7335478404081117	-3.6332785181861023	-1.1285310864652038	-1.5831551022079122	-1.512619133508712	-2.4710262161563934	-1.0707635531548827	-1.0683745916056624	-0.19636528627447314	-0.47402876931298216	-2.0760292946507697	-2.4545115104824475	-1.3708029344845891	-0.9064032558033531	0.032066945038150024	-2.0826789436936237	-1.2145418501413097	-0.130875087608877	-2.145758019567709	-1.6898258388292922	-1.6156421016312652	-0.5149947466583517	0.8954969376594477	-1.384570830103081	-2.83696271515803	-2.8523087384163097	-1.0978336708282848	-1.3932087794171708	-1.737442451907113	-1.3601873797613766	-1.3690213107048272	1.8716729286689655	0.33772297151111685	-0.1454829818917247	-1.2135030558448319	-0.13195396336547022	-1.7768762452787223	-0.20581820302896273	-0.7522234798492506	-2.182937222878902	-1.762596438458341	-1.05710431504805	3.49031781885387	-0.9096512822747685	-1.483482352843123	-2.1360498115475566	-1.833246731914581	-1.5504602330506658	0.39679525724210857	-1.5741273285695232	-2.029763693894126	-3.5364009117377373	-1.2347725807393486	-2.043035219309023	1.095219410399943	-1.5829687816161184	1.2345859897321922	-3.5853448390749065	-1.2425525349125324	-2.3489399673694926	-2.9778811595763273	-1.5699566876399753	-1.934367536165109	-0.14681337020162055	-1.3602291054212203	-1.7042543444237197	-1.716060768111469	-1.7307107485289732	-0.8103100184043609	-0.7003000866575527	-0.4497992651489726	-1.1282940455472545	-0.726506993839245	-1.124028300887941	-1.6801369619428725	-1.8805352058773133	-0.5719240485027334	-2.2301503035138426	-1.231440636734194	-0.507411405730592	-0.6946301608006977	-0.9581948453067449	0.3681542689881419	-0.594961712494383	-0.3475899036682698	-2.4797257083012094	-0.5110760102308031	-0.7487950504249098	-1.6138399245809927	-1.9215410897943597	-2.3603947866188753	-0.31561017643288053	-2.2290693213424384	-2.0760013779532156	-1.2778565201079042	-1.2613169352247742	-0.8491741949016048	-2.2430258637143043	-1.512677077518935	-1.2967112638646714	-1.771828935745637	-1.7428555264176744	-1.846642817422405	-1.613359570059232	-2.2300223708613114	-1.8632923707266755	-2.683172675755099	-0.9565239269552258	-0.7277311479624592	-1.2679313981573879	1.2237891876930207	0.43621305612974876	-1.3790757761506274	-1.9536262438148353	-1.6230901991047255	-1.4744409559985283	-3.354122083279772	-3.8025745354981835	-3.6241722651267114	-2.1243851416290886	-0.9418262023817711	-2.235764953380462	-0.8046059858614732	-2.5828101872889953	-2.1552139998516924	-0.5108449115290583	-0.4678038725830087	-1.8233184863578238	-2.8335304374909787	-0.3722075014606541	-1.327092733709873	-0.1113158872499225	-1.561454053398446	0.639098780114226	-0.31141146909289275	-2.3875526440364605	-0.9027155224687406	-1.5778752572287555	0.26211344214739557	-0.5255618994756455	1.7511281778926813	0.8457761082089252	-1.2530519318111302	0.12415392673802393	-0.3367291009159511	-0.8623795274487484	-2.186042972149341	1.0514559913638113	-2.6708847220621186	2.8881886720497536	-2.905384360422746	-0.9558850114450805	-1.8677030707560331	-2.5145864884550835	2.5366500817950985	-0.804888375603887	-0.813895591674141	1.8056995833922511	0.5970235963315047	-2.074268557861211	-2.3618663939714923	0.35478240180661336	2.9641748837463795	1.2470163572553414	-2.5000939899482977	-1.0413188505399016	-0.6709190257933034	-0.4662218686892204	-0.2737355443341834	-1.1195707742564023	-1.5815176526031496	0.07395531030009263	-0.5837017090475733	0.6247213275335571	-0.19677073050716148	-1.7965517424328452	-0.714023516960612	-0.1361496824732948	-0.5795504879167784	-0.6268988360282148	0.29758664022597897	-2.6332473279858806	-1.2398372476172215	0.8770977049235134	-0.46400047273689726	-1.5034343066554234	-1.4435639668808253	-2.6396395683443323	-0.3108576413300637	-0.6146716080958599	-0.7493132549615676	-0.7689627597812858	-3.058672144696806	-1.196850489831947	-2.5499009773018977	-2.104075634968355	-3.2372771043828967	-3.5135958467033075	-1.4515972756793125	-1.9478594681608972	-0.7940754752504556	-2.2607625352464984	-0.36385721515933916	-0.7915894743630408	-1.1514694075479024	1.715189445352202	1.577719329358047	-0.5852192237433199	-0.7603427888771668	-1.4587558594745689	-1.0575276326420435	1.655898472623258	-2.253811627213132	-0.9032549128035469	-0.17907271342902575	-0.17907271342902575	-0.35775146765673604	0.02526949720845831	-1.0606435254869166	-0.8034860703134298	-2.0910318857776975	-3.561020215026209	1.2592205756686539	1.939436633378867	1.8532909984662944	1.621525814757709	2.0729991476463066	-0.43821020197382743	-0.07576640936688497	-1.6232456083210554	-1.2063517002893998	0.524062793074772	2.191425024523777	0.04164374431140983	-0.6089945881176465	-3.2913331576328924	2.262525207045358	1.9450483017239066	2.5916953360639776	2.326159238272887	1.246506611370298	-1.907817255942	-0.19707528350217532	-1.9130552369214073	3.8488970734347467	3.9065557448702264	3.8839859775234027	1.8726642082369989	3.0066792518694747	0.6991696166330151	0.7834317941360045	-1.572230152475213	1.0763761944953512	3.7766592346324477	-1.273223881556242	3.5556219503115862	-2.8325001414574875	-2.1721759026120533	-0.20921775201608697	-0.5363492778033632	0.02482118602569437	-1.116970194246008	-2.5464073734505908	-1.927945279605982	-1.9303838594356815	0.18366008953875052	-1.6370488557399923	-1.5563956303347852	-1.4213163263915631	-0.24653157309574844	-0.4600421914313945	-1.3050858560642984	0.31452670864856613	-1.4931307304544459	0.2701074899353275	-1.332342831883179	-0.034237894545679576	-1.1734452018512043	-1.4812195854304986	0.02085418377734636	-0.3865460945752315	-1.5784409977674825	-1.2738179078900664	-1.3316726036744866	-1.6552895608065932	-0.6553878615385886	-2.6457489666332346	-0.41175709134749267	-0.9244559559721863	0.3103560515821203	1.6105481500791192	-0.505163755419988	-0.8104930968650726	-1.3874344531319953	-0.23554639293564558	-0.2900736235374647	0.5818780924047611	-0.8982221739147324	-1.6902382625171697	2.8360921788847917	-0.35825828927292536	-1.283699446702304	-0.9931091661280562	-0.6369634749857636	1.4218226165982524	-3.79849614067359
GO:0051205	1.9029743413858964	-3.733303257024791	-4.117478566546166	-0.9021589770389057	-3.109763894405737	-2.7574123352766966	-2.8343963604064895	-3.278230095325122	-3.71594538578841	-3.6045425014657373	-3.8579452092387667	-2.76270110608636	-3.3002704996734926	-3.8442086436422116	-5.384452005240976	-3.717712381644522	-3.6282898413893414	-5.991690867383921	-3.3538878276906146	-2.6698505775933126	-3.642091066800735	-1.3730383025730846	-5.3397625147178305	-1.72046155368505	-4.832613704013602	-2.541796386068984	0.5272878960231184	-2.4028576445814243	-1.8426679244788013	-2.8702219610124358	-3.0939964148586236	-3.203203275358328	-4.606132552627886	-1.5990974331458123	-2.0276860704250845	-0.895793685697799	-3.1316610554354245	-0.7670743139445704	-3.4400951551323207	-3.0998587666494943	-3.6900876280895174	-4.251234625408696	-2.245932762140916	-2.7393882793366204	-1.901710060086056	-2.5575135614326996	-1.461989220885668	1.1935133010013665	0.9067423815332668	-2.695915628140173	-3.327086855786926	0.0804527632112565	-5.555360934725172	-4.308061530128523	-3.31218229424667	-3.996122951433941	-4.101405766970279	-4.673860492692153	-2.423831619323709	-4.322097921596564	-1.9231380109096141	-1.80544906788562	-3.9002316777771187	-1.7131983627393819	-1.5611962941612907	-5.9401895519426375	-3.815163916855997	-2.8476001667791904	-4.321628931954403	-1.901511575554269	-3.1720052028795935	-2.9508497457771456	-4.260936360494481	-3.664243956532495	-3.3141428801556634	-3.4097060667952146	-3.078209695767297	-0.3589633213018042	-4.734662066313676	-1.7838560083119062	-1.8094534724792748	-3.8085275238517076	-0.010347804852563683	-4.438160317842565	-3.5136812014644034	-4.649639939810262	-4.105295233741371	-4.882641481461655	-0.8406765418090153	-3.1038422882771814	-1.35649145326914	-3.1420788162035826	-2.361010899580918	-0.8163832333713249	-1.5943521626490473	-1.8831321292341219	-3.2727530784046914	-1.250517076864587	-3.79592203238894	-3.0865121745315487	-2.6503451264215303	-2.437622680103129	-5.454059981588855	-2.0457333924214804	-5.232427799192178	-3.4946636265405613	-2.630161318952915	-3.3753212959831385	-2.9759851460211824	-3.4448937041086327	-3.8394828062138484	-3.663165509608243	-4.6792388993950365	-3.6946135957588737	-3.4649002945280607	-4.919246743783277	-2.868654381396077	-3.8482498844745683	-4.299579912285458	-4.447262759906221	-4.026526565221822	-3.57610268147282	-1.86654547913173	-1.2633581659196207	-2.541369293469252	-0.11222057361235288	-4.385300388591261	-5.940055049962989	-2.6475413825259757	-2.029085074734534	-1.4115647299281218	-1.1385218817383613	-2.4192360850177383	-2.4880545229041173	-3.9156420577170876	-3.2023904699770442	-1.669898218836021	-4.535321352656303	-4.916096293329964	-2.7434553670908826	-0.7980869145784578	-3.8819010938627003	-1.2409754584104353	-1.05584090185629	-2.012685881264434	-1.4551837430768126	-3.8552567014359203	-4.055294315278424	-3.8911063377780803	-3.939992341843317	-4.3656076069029455	-3.62203591208783	-3.226712563953136	-3.343171404618149	-4.503337615418628	-4.903956478530719	-2.631035899611463	-3.046048243421252	-4.404643752530407	-0.31916896426883035	-2.9165787177959817	-1.5557980886854583	-2.2551822916448363	-2.9074820374463517	-2.5325445179668455	-2.490120764233088	-2.035247787730069	-3.0117394709920156	-2.2882849163877945	-4.538292132798705	-1.5355913578657816	-3.2372340339629373	-2.976878500260962	-0.9321539081897321	-2.7149028774441994	-4.648429816855652	-2.5113368917178396	-1.209785450786178	-4.226004045150502	-2.362656554538163	-0.1994384671785039	-2.351962212990545	-2.3519706171615966	-2.4995676936333147	2.170731811960602	-2.071720386268757	-2.3444971375526107	-0.7321721531152978	-4.533505153916633	-1.0478069374865302	-1.9309820200115215	-5.324068363851578	-4.867644564031803	-4.9982551648792235	-1.2265622743370448	-1.430939727092302	-3.1015352340990407	-4.0964498185342535	-3.0744914223401767	-3.2532159201685866	-2.579063875954963	-4.73949885543116	-5.078998893797169	-3.1727637357422998	-2.192807954777128	-3.0047716959872135	-6.545686227418366	-2.6616884655374893	-2.950030870385445	-1.122784260761409	-4.928260907999137	-3.2628007794053646	-1.568051528662674	-2.4681461045625666	-2.199155533718621	-1.1195641528680556	-2.138194233039921	-2.3491046737710413	-3.5490806869325864	-2.847592762755906	-4.339445978158572	-4.4397635274879	-2.8084921196677204	-2.052902253829552	-6.51331530874557	-3.5838191898769414	-1.193015632860155	-1.9557302908425365	-3.362674010317192	-2.930954665627725	-3.5360089593888073	-2.8601068332715704	-0.3001175355154367	-2.4365814992671257	-4.463470660114995	-1.846345538939903	-1.6939536851877328	-0.3529163711939574	-1.9445466328174916	-3.524548983424881	-2.629869462872446	-2.68264953903733	-1.7706094810958086	-1.4941621638454812	-3.9976509364750052	-1.0303627608948083	-3.0945065587179132	-4.456083691486041	-1.4743442803120572	-6.094349296315155	-3.1749294867241904	-0.9485920270779896	-1.776337124142139	-0.7376061068796418	-3.692030662838686	-2.3978750738387267	-1.4599805974970288	-1.7684012007553085	-2.4212501766590413	-2.4212501766590413	-2.768110029064172	-1.4446671955509143	-2.399910231549378	-2.1595590091250494	-3.1520066802211817	-4.795476780953477	-4.516208005255798	-5.0365856651451315	-6.436086301420722	-5.273276752595051	-5.538808808990577	-2.755377818133477	-4.86385046278016	-4.974211090974192	-5.931284543486974	-3.2395213532566958	-6.773861057606709	-1.0257985532664542	-3.742783290965176	-2.9345826661770866	-4.2061373003454365	-5.878890497905521	-2.132977023140259	-3.3435201185783097	-8.041568415651355	-4.761657109600018	-0.7737887534784608	-0.9839560903174186	-4.8417784819220895	-4.001587048410972	-4.575136497111279	-2.2940812018529044	-4.367083257301978	-5.266521941427315	-5.336470644965187	1.370969926696907	-1.2365174333491302	-3.606164947389873	-3.6833977892108654	-2.1878409552530687	-3.5961273396896787	-0.4904223171805387	-2.5479208510437505	-2.484980904542489	-3.290991921368963	2.0178348518120512	-2.0780378938975836	-1.4097178883074668	-2.369053454417402	-5.960967320761265	-1.5289681323156532	-3.479996770493974	-2.622845207277686	-4.459637514006432	2.3500137179604157	-0.11259242690041324	-2.538031277672454	-2.1546380910762144	-5.124394250086275	-3.1868752226356816	-1.7585985927514738	-4.858649668956723	-2.996093797061125	-0.026940341713573433	-1.2810319394819718	-4.881349046127656	-3.913194000168862	-3.9219577926310945	-1.7852568232804236	-5.254871029315064	-2.1187015118537635	-1.4469163384132446	-3.5300782200995227	-7.474517414117024	-6.463144283577696	-3.576499413044574	-3.7951206556780046	-4.384613842241657	-4.264060076357797	-2.4411494793458686	-4.452187988349684	-2.87581992543318	-2.5482182449704496	-4.050263394762974	-4.668241108773509	-0.10410370690734372	-1.7425218877144757	0.6560000967957846	-4.6629095681246016	-1.7619529749426999
GO:0043039	-2.8932170023552737	-8.645818991109842	-1.4158560201302146	-5.30228264178642	-8.446738939514779	-6.211161228423537	-5.261284976777444	-7.029603635003826	-7.482075112454773	-9.28756861542015	-4.6743240209945975	-5.038150044473346	-2.6170861197288855	-5.164687791374469	-4.767404781983119	-5.159263185962302	-3.6468483394971822	-3.540747727621399	-8.27881845804291	-5.875268073967411	-6.639673870352041	-2.746274657545997	-5.11528901678018	-7.303588156745926	-7.128660048018079	-3.6195724657185036	-1.5789184192980021	-5.596534496277019	-7.346659792204149	11.507465278006194	-6.748529890355547	-5.468734701142242	-3.643374850223472	-2.450076116989983	-4.638581228347602	-2.1383527279473724	-6.532376677190657	-3.1677361496821588	-3.9803497080207393	-7.512770373116272	-6.358550905974792	-8.715020744374224	-5.660487681557387	-5.317223757858431	-7.4131610327512	-6.937633129127756	-4.331231695925285	1.1869154403291373	1.8854758264040923	-7.739732358688844	-6.170431386003988	-2.939243104995268	-8.992201416504145	-2.0101468103194464	-7.2966830585816425	-9.407570607060931	-9.467295257333873	-7.721930081511472	-6.303389732885719	-7.504789963294279	-6.085380986611628	-3.0309557043203643	-3.2074458407730093	-3.606291799690032	-4.364339727700834	-6.592267163812018	-5.67083011691466	-4.191930000630048	-8.127384115813083	-3.5195503611979935	-6.235921044070617	-6.956678597357395	-2.612068016377948	-8.766851664138029	-7.564226127052674	-1.7784845319051175	-3.389483042703959	0.8434354531443589	-5.789393443416086	-4.6711274223610175	0.4792960766986492	-5.398044459826942	-0.03129617669868581	-6.125257673578062	-7.529678396188413	-7.94798187544417	-1.5437938194152174	-8.74731993669146	-7.1833821587752595	-5.270069785980204	-0.3998589122778496	-3.1116639694551567	-1.1181468224257374	-1.2396781227867644	-3.127911344592854	-6.464096405658346	-4.882811037570562	-2.3266044232510477	-5.300504074210505	-1.117654614526709	-4.157211730054786	-4.9363828009319155	-8.660513868116674	-2.4362949822295947	-6.639185332774634	-6.444181887120233	-7.001131422545855	-3.077421428727441	-5.679582483554874	-6.622541627470361	-5.912728171504266	-5.615113586744594	-6.298964829931449	-9.21167327556382	-9.005788143784748	-8.963194799746795	-3.4421779812723656	-5.101558569862695	-9.682123197522635	-9.418129359902519	-8.29207813672594	-9.30741337327337	-6.394803765530693	-4.7157892166297595	-4.952349048920391	-3.304411172426462	-6.651260933547518	-9.054812655501816	-6.825401830030002	-6.345414311329806	-4.323387398237889	-6.9661394761532325	-7.3149151757262025	-5.066379360527733	-8.021075848637627	-6.4105150338235255	-3.0774385086763374	-9.387214765703815	-3.296740591647563	-6.82153137274726	-5.242896286785812	-6.297866121170794	-2.6759272541208126	-2.322919601185392	-4.547316087851703	-3.376584710914179	-7.768644745320979	-7.532788367930912	-8.284984848322924	-7.534307762429849	-9.4808389030015	-6.1499540785321765	-3.923027186819779	-4.968754774379716	-0.8414040303329228	-6.990046354573129	-10.735060377499307	-5.334908906036057	-7.331015720372972	-5.41977339851015	-7.627529633062226	-7.057396467379747	-5.920938691163851	-7.353427851543579	-5.722781076198496	-0.9109150728786134	-3.750394897760575	-3.3772679061278663	-2.9941861823334532	-10.251502549733686	-4.836242500209385	-5.328826467832044	-4.687340759953295	-2.5781108377004474	-7.982168227710308	-8.392093391875166	-1.949466198665007	-9.84810381763313	-4.795224101276158	-4.368533307738089	-2.164146934641284	-3.8962929400917248	-4.120361224414	-6.836933401969154	-3.0333725274332988	-2.613125287216168	-8.240136483274851	-5.777662312015523	-6.395603010767863	-5.094909766936287	-5.1257494413710365	-3.967785082358799	-4.827338366157368	-5.024173403430669	-6.461134953330991	-6.494296454124462	-4.5516621440573095	-9.278366114303502	-0.21651021595915174	-9.408751256305468	-5.328663787110149	-4.904734338973497	-5.750542205353819	-4.045028809894729	-6.694371360221421	-3.360399884293884	-2.856913766288033	-6.0997671836817515	-5.827061947010424	-0.7496732291606697	-4.057282869461568	-4.244130960426009	-2.9039107395109856	-4.462205419332149	-2.701339160578427	-3.0869071870480536	-6.584221847690165	-6.258807945554284	-7.566161785171623	-6.353248609085118	-6.319585790795021	-6.105812635581968	-3.4288546455839413	-6.470574127692739	-4.844178264544841	-8.741894917549255	-4.455068615397298	-1.64308751547782	-5.930570959473997	-6.074905022402476	-7.7129657743025195	-4.553304394934829	-2.6498794894808717	-4.3026484337977156	-6.010547960121433	-2.8553564790277473	-4.892204654089806	-1.3865916081378535	-5.1165224585203335	-7.90975723189392	-4.878649975511286	-7.411721419486846	-3.0254358451985013	-4.117519650739469	-7.278396019917993	-3.6543847562233642	-5.450254891242924	-9.691258569725687	-7.184251356125622	-7.998725615453029	-3.4107069894591877	-3.1185944753823933	-3.205239441156554	-5.488844191653013	-6.122928694285866	-3.1193979591619376	-6.5605229007288415	-7.05503921733313	-0.17274300943440538	-0.17274300943440538	-4.320273085306287	-6.5608796766414255	-6.303093878687954	-5.422115690692693	-4.64181319275844	-6.199135118823015	-4.932554672238645	-3.8550060070165486	-4.287632182353402	-2.6316453985966937	-5.145222484268287	-6.7008884549855665	-3.8700550705503898	-10.349029046652824	-10.876865895605881	0.35405175826729923	-2.3306901274957528	-3.6972388063705575	-8.267247786655377	-5.974659849864748	-2.2704812619260686	-7.427747660212503	-0.37392124080443057	-3.3703317636905363	-9.922119621862038	-7.360447424135755	-2.8124773156815444	-3.242650500515816	-1.3588628071264344	-0.7612423823836394	-4.577236058779209	-4.482361039697158	-5.422597990397692	-6.037887149269517	-5.766526837282805	-2.1383922579787735	-3.478803673351343	-0.23469135862630297	-5.773290380286887	-2.7897171268417713	-5.828760631833578	-5.72944220487007	-7.139654076842961	-6.9535529077647515	-5.189515225757827	-0.12767304024749196	-6.523278720463712	-3.5369939885319472	-2.2744665156987076	-8.355529815137958	-3.4906706566906687	-7.0591911363302735	-4.616946842158001	-7.6326237884932	-0.9889605205473717	-0.007445346107195148	0.14958155212403365	-4.5179992553704835	-4.798528071448341	-4.558888186472031	-4.029784792645307	-4.605330514556017	-6.496597293606518	-3.9251267897960713	-2.259478664084822	-3.5076139490121343	-6.826779552814214	-0.4049326483031623	-4.506052972547782	-5.806618616363779	-1.910872170400184	-2.558888404934428	-6.881608443409921	-3.6572829429566722	-0.09571115695551322	2.2564681571301484	-9.01281349143337	-5.826610131945005	-7.845250299742874	0.8890407260843938	-5.070077492268119	-3.67122509641542	-5.7359570191732425	0.6621126483349431	0.5917132577877157	0.11064862229129893	-3.964518801989578	0.6248843818328443	-3.539410537827606	-7.104719322609869
GO:0030218	0.8824348577885979	1.1265373146172892	2.554111684219433	-0.5385442506095218	2.035968364594097	1.135323412624393	-0.2830472789871959	-0.20761301578147956	-1.7632324058309088	2.0109498942831783	1.3239717638031165	0.13462179003372446	0.10723396842208682	-2.3966381446098066	4.397457042608607	-0.026044066043517354	-0.9878336038132687	1.4020984885391117	5.5104959179696715	3.1997089060835266	4.679973878913629	2.5819421140627656	4.660558007808983	-3.238619898154273	2.4115710030420066	2.1152987722047496	2.367224019769154	-0.40053968699914616	-0.7945946412078376	-3.4238829868163303	3.3949992851495323	-0.17713543962476289	3.6431717943187025	1.0112671778059181	0.24231656251198583	-0.7777272366040058	-1.6829375933162123	-0.5812260153634997	1.3391588049274799	2.38738331160024	4.32170576454522	3.212299511039257	1.3269237042363258	-0.6733195038041709	-1.2874040164714637	-2.0735616225630102	0.8333973673318503	-1.7469803665358858	-1.2689458529365882	-0.24900651340399127	0.1757102679733965	1.3205679906758225	7.040182466559592	6.553544356240162	0.39417952431612047	1.8995535099968195	4.865631592292613	4.237465822184211	3.7503571246356966	2.854254672162555	2.4379755593093755	3.4483639670375346	2.336929862829944	2.5687095919332688	1.7466837365641432	3.835315436923378	3.2664780353951017	3.39084654497688	3.5852828077112697	-0.45705795293408275	0.04203926870559987	0.72938261979809	0.005305820840634157	3.122568250906482	4.760133053721785	0.43206392328259347	-0.1765568490521926	1.1282422192126689	3.836386426971257	1.4845408101290496	0.26182125043666765	4.3964065868002145	1.9846043479108204	3.4935613624719903	4.792596135319043	1.5626701006074384	-0.11531792048530087	5.099120332616951	-2.833549981023855	-1.614333052690868	0.6747038912155314	1.7955551294989287	0.49626349633306316	-2.193867978169034	-3.555036383104586	0.40440843659651354	2.8003386441609854	-2.817344178721746	0.3024033320121767	2.674945688211653	1.904188010132814	-0.9276200198314957	3.189850914561191	-0.4194316985881019	0.5560488042688255	2.6093832884699157	4.287987116274098	3.339618812047821	3.78223256669949	3.266222563589464	4.320425537490898	4.675964614652583	3.0820641542553524	1.885963443537003	2.599061909880085	3.5345700171020997	2.216606048913768	3.0374403177302254	3.250796084721476	1.1349298357373057	3.6297822925562135	1.0438642241997758	2.8780305468722633	0.9337267178347242	2.1729878122165527	1.152594740307084	4.388367287810436	5.3722485841730645	2.8420984903848576	1.2917972254232568	1.767194739577796	-0.6327230287398953	-0.8898208215833321	4.539795443310637	3.0874350476805463	6.186875161824965	2.900319064810853	2.916111699658242	2.8441760525117705	3.5405224972995453	-0.4189880634901911	2.5215171424775336	0.4139806797660898	0.4335874177824375	-0.3534916964015493	2.34702587961711	3.5862637460155002	4.310164510507703	3.192356575286275	4.015196296422584	1.0224698339170026	2.635119553517675	8.198360838111936	7.586986336433333	0.1227034800258247	4.742514165655572	-2.741468362729942	3.7777548115335127	3.0336274574711397	1.3713985326450224	-3.4653634332602197	-3.0042818653975907	-4.084667292968079	1.136424716532705	3.7834221452744368	-3.3390232932251678	3.6446664273384366	2.3884548262460483	-0.9593670225439987	4.353557969732158	0.26789664597186996	1.1005728335794442	0.7934534411363761	2.756092430214529	4.501650467240576	4.454942574799476	-1.323709859262924	-3.5321825557221507	1.1747079284398452	1.5312348289938762	0.2098752711008143	2.315293028749133	2.441712298032357	1.229306421127753	-1.055286255875214	2.573120325003925	4.159555387901386	-0.137795196153355	-3.8942922279642644	1.906454762089554	2.044762940086216	0.7465985038775015	-4.651859431104373	-0.5312938879614625	-1.154316994545618	-2.396768218292112	0.21847929071979508	-0.3682359053062484	1.9840997204903752	3.17267590402172	2.725749146918996	4.959664685401914	4.721186931729974	3.117592481360335	0.6947964674495335	0.9300970917227526	0.45972554658603754	3.7180800472996736	-1.4303078335310615	1.6832276775001784	2.7277838951965037	-2.08757611128137	-0.17575375931951864	3.3118763345412447	2.2529626936664813	3.0174082178879513	1.8280725377788225	0.10048112660893163	-1.3318497777906169	0.8496406511300216	2.2632794374122667	4.007700519802274	3.675492778962853	4.021944532936019	2.158409341356885	-2.160872569151196	2.044285648939553	1.9385846239263786	4.061398295934769	1.2374727601485542	3.068302907394552	1.0441411659247801	2.3853722799469588	0.8043298954166163	2.362652207828233	1.5471024512858378	-2.563787553902173	0.07468259547095277	0.04166878420695593	0.9776270180881403	2.0640054810777335	-1.3554103785383311	-0.2980702775961866	0.9515888185414079	5.123957412888284	1.7958607655747516	2.988582198490235	2.7820630261833483	1.803657378903533	5.842632059648361	-1.4524086197816088	1.0967306814064	1.9127923520203274	4.067256914521755	3.647007867730191	3.6145036267241246	-1.2375063466241727	-3.3221675717860215	1.7300268187622732	1.7300268187622732	1.497779284047553	2.2128081848972405	1.3719729510325076	-1.1535138143543089	0.2023825507005788	-1.5455890479329812	0.6608294768152388	0.5728855725483051	3.2543972241935997	1.5966763977997023	4.336653191692204	2.1424487521391287	3.7519612335837085	4.044213884451791	5.416952471318486	0.3254660193717263	2.7199702089988795	2.178843178510818	2.976809951623542	-3.956453323836885	-0.8513937502776987	2.697796651053993	3.199149123523534	3.9821395382371234	3.758499219296695	4.273753837477857	2.5855661558653185	-2.98892432046969	3.2195361256726636	-0.5100273942536739	-0.9582255400212725	2.2834317581346375	0.18273617995940278	0.11682711092624445	0.1929151482584389	-1.0056004268203766	-1.9839108270490604	0.03729628658877698	-0.6071258171332741	0.16347637114474736	-1.6755276086167445	0.2850287494365642	2.399275764613854	1.4020249439716646	3.2654791409108506	-1.7591650199198043	1.183761818836527	1.534067283560079	0.4315913761371985	0.5722258906785646	0.2565851530199099	0.7280360153533159	2.706779821188636	2.4998578292436275	1.3526785116844562	1.7653663698208932	1.9949287837734289	2.3032921990506168	2.7424004516985914	2.739121956629575	2.6707955199668936	2.3362107563908627	-0.0037856203754436622	-1.6599669927189427	2.279035383031261	-1.9065559770008296	1.3578395663699319	0.6212869060180902	1.2366516022455063	2.4972913006242847	-0.043733716517940946	1.003251985298715	-1.664375583275298	2.0914334482528676	0.9712290172335246	0.4281278588353108	-0.7974731698090249	0.33826042579802706	2.3524605107349195	-1.0193031948137117	-2.09004099178378	2.599466773251156	2.0157589407798264	-0.9306289138292569	-1.2572490955533213	0.3445082079534417	-1.1006008936362393	1.603250045717313	0.3979524280031048	-2.4568409469504737
GO:0002262	0.35295709996755953	0.5058734716712422	2.4198081225421126	-1.4578773543339019	2.2939649143513843	1.0021333490912603	-1.299841518446462	-1.227861522443215	-2.949033177945876	1.4706094018821825	1.2395010036761704	0.898780183581609	-0.34255956782145713	-2.847552549872605	4.384004812911012	-0.8311745980119439	-2.085859205830464	0.6018637291186648	5.754474556493153	2.604835364946586	4.298139549394014	2.062239502693042	4.01538330247674	-3.96400341938457	1.6288004784640369	1.4692354107826076	2.0553833676405553	-1.0427942850271503	-1.7812718197072601	-3.55145099087866	2.985930454014983	-1.2377209494134003	3.2293123055769373	0.5967159218688353	0.12938431794406313	-1.3106466301954554	-2.668102652608591	-0.8058893444912482	0.8757931126803885	2.3844449379257457	4.784145934117902	2.826042811482864	0.9688547181511631	-1.3484370076603291	-2.015833999641947	-2.590289728584003	0.03979850628404572	-2.1829259037082114	-1.9842440858717103	-0.8949533923204201	-0.5191615082484082	0.777563394818576	6.398891175660754	5.081815363615915	-0.40059533171885225	1.3444192976666245	4.5957282485566475	3.8630135646637727	3.6419037707898902	2.3397027076569428	1.8352719378982871	3.3756433910997323	1.633302006851585	2.4868993586953105	0.9906507981033059	3.5234987585586586	2.8688096995075236	3.6068558541163998	2.7792340764482217	-1.0369483393688472	-0.4392833694168104	-0.10874206560404436	-0.28144687580673294	2.7148296815066106	4.897609521472353	-0.3030844085582126	-0.6359292948882455	0.8155082287195758	3.1021705424425696	0.7300612888199495	-0.4712020228141432	3.5769170884952524	1.3011222176846506	2.992395315210496	4.473027439028107	0.7337775942778771	-0.8419010191808963	4.714801162922094	-3.7378063054109525	-1.7551287309194676	0.20641372540818453	1.4544059769085198	0.7265793688695111	-2.6715522774490252	-3.9001343178248398	-0.4952742230818163	2.076849209963393	-3.2822341281015746	-0.2705918941317501	4.503886919379892	1.0080684027569635	-1.3237961917842265	2.6985603414119375	-0.44296085862255535	-0.06305217806288742	1.7205969104561845	3.9648705742392485	2.2131090801920417	2.9946930173067043	3.3110568174333506	4.225523563164097	4.285694551239162	2.36001740601827	0.8148007105696021	1.5298795951155346	2.8027899498718725	1.14171859433749	1.8742238854401172	2.2398939461434657	0.1306488779762642	2.788463699922304	0.08511921961686786	2.903769939374833	0.09543669084941349	1.4696436604519194	0.7603269422236829	4.229631378141844	4.448546238356309	3.305776413011607	0.27708621370224357	1.571296882256701	-1.3081313567952666	-1.183434008593674	3.6746346597301103	2.0884897768202264	5.762936683760952	2.60591855646991	1.994004526427105	2.1882033340895037	4.06905641619689	-0.7809814681189577	2.468751592775145	0.21712123461874216	0.29739156663488353	-0.5444770059099944	1.5707143391831777	2.61614460590227	3.3088529458505813	2.2370482244002874	3.1356823222522476	0.03440571881801203	1.741004976159346	8.494090495513165	8.464054867141243	0.12330075168933775	3.513463495843287	-3.491397126126453	3.5405537605132276	1.863014986179315	0.869392969364248	-4.5156220037234815	-3.77186802392839	-4.851481798492467	1.5347476502061421	3.80785885512299	-3.5841085764342457	3.080287985016921	2.71842377839062	-1.4859519558242258	3.798630914754419	-0.507121087906202	0.39420499622522787	0.3838032863608265	2.2734738586223644	3.846433822234977	3.7168188889460265	-1.261739822374716	-4.642101711182423	0.8018039765520895	1.087287134175134	0.02666049782626943	2.1424523811722156	1.8552685199485375	0.8538424663699057	-2.0447955654401553	2.621290727361665	3.394230721862959	-0.9935946764683965	-4.478850802663202	1.138981985120958	3.129832405389316	0.3238649360512639	-4.389954194902782	-1.654612799088874	-1.9279147704063813	-3.531327343580891	-0.012306860443415828	-1.5331437818913394	2.1442336532932753	2.0991987382441564	2.423365284620541	4.46762912005374	3.969312428288525	3.583225439196966	-0.30562506970481307	0.07326334669713379	-0.6535996982346428	2.8871676639968755	-2.1223278609561667	1.4100477689185484	1.580265016153634	-2.780466269671533	-0.6363410630337762	3.7390261292670957	2.449236636831626	3.0542249500023586	0.7537245214023416	-0.7675342907128575	-2.1293346335724563	0.0638856835243009	1.2872121030816759	3.2848747700923897	2.492910366845172	3.212120606738628	1.4689893654670276	-3.1492114503580093	1.4070770311565837	1.3398454831903748	3.9895473956474357	0.09249550725272221	1.8706350753063978	0.4410560586358141	2.3337816547870194	0.6589806527035161	1.6891663836098818	1.1076544738485337	-3.2498883529887452	0.3647097642966516	-0.7332022947763343	0.030921947387078756	2.219206095928834	-2.19466935546534	-0.7483180464378368	0.6620809910499392	4.5843693352877395	1.1535376059909566	3.473610004179991	1.6585930208033899	0.9000961118498523	5.431037002101842	-2.037846639669445	0.5980360389062729	1.2324358398636635	3.3870346165315306	2.76982632051471	4.330340128280286	-1.9909832020135128	-3.6357162514067114	1.126867889636651	1.126867889636651	0.5801881850674174	1.3861798342539153	0.6070755937331748	-2.1346599919653095	-0.35073728270665555	-2.538546374177404	-0.3766282127414197	0.06572409280198592	2.715438206843271	0.6037975263475568	3.7805628688094792	1.6234424684140027	3.432726869763462	2.8837792312528356	4.502888787772495	-0.017633056029897502	3.134185171720597	2.132963209047955	1.959208409969373	-4.767546856777959	-1.486869233468918	1.5836997473051042	3.681146262947338	4.301884478101313	2.5203484340741804	3.9167192180640993	1.94333950466423	-3.2120782419664997	3.2468106901594007	-0.8280229485025611	-1.8554836051889825	1.1496363133401228	-0.5373526449582592	-0.9308426050236299	-0.9451672045974246	-0.7558008425552645	-2.808685785787556	-0.6758897610448154	-1.3126266941243374	-0.4180694220768162	-2.1923628442473833	-0.5748131096808502	1.351614488209708	0.4522869761306729	2.184865121995597	-2.4204650059421837	0.6647581110989235	1.208722372388945	0.18305056711195752	-0.6970109355366739	-0.46081316116359805	0.13573283611249476	2.244662288156381	1.5719591868916443	0.8588120247696619	1.3680130073252585	2.085364462309091	1.8606146381297208	2.015340812016427	2.252653996824861	1.7461622860570822	1.5562552330887844	-1.0281118838263648	-2.670768187288112	2.3036233326181286	-2.391518136731278	0.16851591835409524	0.4819273319459576	0.4200552636169094	1.7416933854702388	-0.8676322445439478	0.4054435757314171	-2.5815826771740444	1.0507993475130435	0.6898776813410009	0.7802932255026636	-1.670693419000022	-0.5353418182446592	1.2393070493538707	-1.1038130906779449	-3.0456594146288407	2.311688773293296	1.1054003615886077	-1.044162305130321	-1.532498608886652	0.465526674023465	-1.812929836659952	1.7360294972998211	-0.36121444782106477	-2.910942374883796
GO:0031124	-2.3087604165057014	-4.743736723801995	0.03721467576665286	-3.2734584241777642	-5.230879173540634	-5.563402931027938	-7.531557165025716	-8.390281707205256	-6.072819775143832	-6.308981205066316	-5.428231865541001	-5.413159533288044	-2.6707632492606868	-4.296384958857204	-0.06043739018887198	-1.4697159265357622	-1.827299516016306	0.5769565401525562	-3.6561323419323246	-4.605623731920058	-2.726133826150543	2.19003399721277	2.0766515475568537	-7.437715173231335	1.8636076336490517	-1.0870754503016318	-2.215112242178926	-3.748437704249371	-6.523638135170239	1.9938564402690846	-3.3601213304695583	-5.314481666002381	-4.146971116292792	-3.8681384296844565	-1.9747269802828946	-3.316620513560406	-6.790212759882755	-4.17757799892937	-1.3376163233325353	-4.326485804417958	-2.8010386750001057	-5.198618947870652	-5.346944113651066	-2.5410678771577797	-6.315100079142818	-7.708040884873237	-3.030451029640474	-2.7469127162565354	-3.0407023787133096	-6.012871314118353	-3.967053967042164	-3.8940860001130866	-0.26828158403014785	-2.1175923058874626	-5.650147284601458	-6.398615500273116	-4.000926125862854	-3.369447416593997	-2.0762352486523823	-4.205029808974138	-2.410091357938661	-2.348225095965125	-4.377832410751893	-4.115816889710898	-3.6151118803989686	-1.5858416926689156	-3.1031944759350165	-3.937107123154746	-6.785207582603069	-5.963447022802862	-4.715965835718282	-3.6193737772416203	-2.9517537988092886	-4.698763470031301	-3.417473460019318	-1.35176384096191	-1.964157778967194	-0.11932649032171182	-0.8858929801395694	-1.0236939435443708	-4.173684194464143	-1.5308135986399205	-2.5593767119830906	-3.2383408537232135	-3.0155743186509265	-4.984123420864668	-0.1939754145118786	-1.1001610853273367	-7.274069137611635	-7.52307609007013	-3.1052355940919374	-2.495406215264969	-3.8683453083809622	-1.82206793338895	-5.057190300527087	-6.035121936381846	-2.2989972761994233	-3.9749382103432436	-2.537961884462728	-1.358941889323539	-2.3688057073456794	-5.285024482432232	-2.41210707759265	-4.842296353565128	-3.9890628026251456	-1.733164421509918	-5.461474487905201	-1.3584828308538481	-1.505426000575264	-4.441990118440796	-2.477369227269723	-2.3051014382671564	-1.3108808296533079	-2.248192704405677	-1.1858210986797275	-3.196755031603575	-3.380227507752192	-4.2310014912736325	-2.31499859613037	-2.0703190827829	-2.0222240659000685	-2.950280397909508	-4.049432019650916	-2.109912973999737	-2.8589982189329293	-5.408688348693992	-2.0970324187573053	-1.0462144493304066	-4.031647730499489	-4.9100295213780285	-2.220327676089216	-5.14571897795843	-6.611282791834605	-2.1092820450729586	-3.0769158727488835	-1.9544308522584126	-3.240825035952885	-4.088019510907948	-1.1361596996500685	-2.055605912320846	-5.616934101565407	-3.6400432767036413	-2.9654312539867775	-2.9549251093647975	-4.518179182158303	-1.965522324785542	-2.7351923337373054	-2.7596204197510326	-3.119960834271031	-2.6896807676362355	-4.0770501060950055	-0.8634927623819391	-1.1158607542892736	-2.6127247117314334	1.9981760281305092	-0.5023241697034885	-11.070053732779908	-2.452192474230382	-2.1894005556188447	-3.4953368181305833	-8.997674493658648	-10.046376091417613	-8.577051838414954	-5.970454938551788	-4.146518805496043	-5.030736127731976	-2.548082209943974	-3.4923070983138973	-3.8696290169300256	-4.093286449650837	-4.043629799902445	-5.143603062241891	-4.572136415665881	-1.4757097918060476	-3.1722944246602762	-1.5736163971543409	-3.5855965109647054	-9.812901274218667	-0.15483370157083257	-2.7672751580017687	-3.651939993379071	-4.1231250886783695	-0.4675230135185723	-3.881323212906365	-4.2793901361884465	0.21940155321344496	-5.746384560371764	-3.227633714668271	-4.887120391325629	-3.9978570521054446	-3.6360304545243314	0.037045679018341826	-4.641118955464516	-0.444967513066041	-6.655829201374656	-6.311390329503412	-3.694068458638913	-5.591494079452631	2.8716339398313786	-3.6897067234699477	-2.3250418810370905	-0.2815424978521431	-0.7845860053054332	-2.9337394928236264	-4.404592083750404	-2.558756071799658	1.7633511927916548	-2.5260154171958518	-6.285380059347843	-1.5789240560733642	-4.163684827432795	-4.196459831100204	-1.970686875231952	-1.7812546983846986	-3.311578800769288	-1.36130825362531	-3.9727842598409193	-1.8390520295009671	-4.975766609349586	-4.583374000236371	-2.115025395351595	-0.25446008309338586	-1.2645670812404979	-1.7543060176968335	1.7424744307096478	-7.95464333478186	-3.0934912996230675	-0.11735030090787171	-0.38550232169570275	-1.559422228373051	-3.2105009723380102	-1.5708324654292825	-3.1350023517639602	-2.4680529030336267	-2.0938779626270216	-2.65847683562602	-5.468462904744348	-1.7089274584603993	-7.465568456728378	-3.6584178663770057	-6.064731662696402	-8.424960824228629	-2.33668686393133	-3.9508606025221416	-4.234989671151012	-4.0079973183178526	-2.948423228168317	-2.2662402444025536	-4.933371135882108	2.2132995482441977	-2.3973536498075707	-3.407351336339672	-2.827497306980405	-1.5009447878228668	-0.6623703410865787	-0.3151727982392242	-4.6932049435655525	-8.769751269060585	0.9844281984896054	0.9844281984896054	-0.49142822500223665	-1.7907927079391208	-1.8759881691404072	-4.653343274024037	-4.472693879808154	-7.29203871254724	0.6539755526486521	0.1945557659864292	3.1467937947279294	2.837135961209487	2.341689673201261	-1.4164802556216236	1.442416216992371	-1.3153496618190197	-0.05992487064990559	0.7433305509716032	2.5277530370752634	-2.6293017253030504	-2.2941097404158195	-10.676268685874671	-1.2617828007741738	1.6838707975722609	0.6510367905714677	0.6114390304261281	1.0850155280442701	-3.005411537439711	-2.976780989553804	-4.61412133336537	1.1554153246466756	0.299614776501034	-0.8841725610721474	0.5398215366362793	-1.4838598575600053	-2.0236040179927763	-1.7933709776203703	-3.554943741438933	-4.141389749580556	1.0403779307772834	-3.8952016312287734	0.2149955470732681	-5.409478028921785	-4.596567212640312	-1.4761151153578784	-2.222621765682699	-0.47118849349941083	-3.826922462409628	-6.954769900474049	-2.939579697611331	-4.203914122166402	-1.2800377867189066	-5.0260952304870115	-4.159689737652994	-3.044629950118202	-0.7616567898622353	0.5853727678070402	-1.198061377734625	-0.5128451178811224	-1.0576923544684373	3.5612632495082863	-3.0087009570835357	-0.9960249671445095	-1.945343016120726	-4.300362578076917	-3.3017816793282644	-2.048701831150075	-4.328830036966068	-4.499537763207355	0.20892495215920268	-3.986168000371638	-1.721142556054279	-4.902891396837824	-3.1899907824737994	-4.420810083627031	4.6535747974111565	4.0873796884799845	2.4091289953751094	-4.504864633144353	-1.2746978461468752	-0.7383197776555561	1.2034834444035458	-4.055433162706384	-1.504864833057057	-0.48830174478185107	2.088331012675392	0.3288837075107855	-2.299458679868331	-4.144638783839703	-0.994204674031005	1.1698020253244596	-6.8942097536074565
GO:0017004	1.4552435335104235	-7.643777289076838	-5.572093681652538	-5.043205441359403	-4.4072182885084805	-5.618433055238676	-3.8558417697944325	-5.7564334980861425	-7.0081596754137605	-6.910753875679522	-4.496031834376506	-3.4872411507510397	-6.096833475846343	-8.405341751895763	-6.783893430979222	-7.6461811719893085	-7.32653526041341	-5.835363435665198	-5.931515979810745	-4.855853734963192	-5.599201521236359	0.6176279838096045	-4.01745503824946	-5.73127654062851	-6.707346178499625	-4.151346759215222	2.285333848395548	-2.750528496987747	-4.544481736342092	-0.9829846917109	-6.069843594101104	-4.6606101705568115	-4.145316358194481	-1.632707500680147	-3.5956443798185402	-2.165540409636778	-4.919107735890174	-1.4085974133156633	-5.405271237805815	-7.040497703339694	-6.448495376419804	-6.809266145811405	-3.928408958517429	-4.237854896676174	-5.506440521982216	-4.748621253461538	-3.3713245131949514	1.0752288367622518	0.5946470474880649	-4.558259326923464	-3.7377127120764118	-0.8230952015577295	-8.273041638080853	-5.140584854807113	-5.2713933674907825	-7.05470437177043	-7.754751682441412	-7.479899012823571	-5.082121210802964	-4.9749371655962005	-2.1098620661156184	-2.316742075689001	-5.315692155523545	-3.5112619925340653	-3.0289396027072923	-6.48227676104784	-5.2081814895478145	-3.235547696980519	-5.641473869608844	-0.8179462811274489	-5.436967762109723	-4.739318876002677	-5.375742474609085	-7.230830972038319	-5.7868843285994265	-4.688659164210845	-4.210375855972107	1.1520718974089847	-7.848052751957383	-4.059504258827605	-0.34851058653634226	-3.94118487193525	-0.5925182650574412	-5.696473834041528	-7.820908550145254	-7.65343397907407	-5.202792486571512	-7.052070199611771	-1.7598429534411033	-3.9830633149431396	-2.519500388301685	-1.7061677740433467	-4.5258584907383375	-1.4219004765378678	-2.922931025020289	-3.3883717234482176	-5.65596850980686	-4.207266519779277	-4.623953481206728	-2.959218795199356	-5.749186553774687	-2.1002246270265514	-8.13839438927692	-3.919547380996667	-5.544124666926018	-6.549501402747798	-5.421244021983177	-4.501084816516744	-3.909820855491575	-5.332363861119675	-5.753058876338255	-5.683830201146173	-7.0116501499592765	-6.720448187185828	-5.805155057887494	-8.032856561893109	-4.878099477712554	-5.823189455498498	-6.142789606095303	-5.627367159889522	-7.155119227028992	-5.364176829715315	-4.276012214553668	-1.5812842582795408	-4.9047213543527794	-1.5182646005565683	-6.319614121850888	-9.139355900993982	-5.2345686084621	-2.5076261100990984	-4.415203508544128	-2.42017005088791	-3.4449922837363225	-3.069092744571973	-6.50531199385398	-5.169424990088485	-3.58121152346627	-7.004819854762601	-6.201088802258886	-5.17260780944902	-2.899076195452244	-5.516075612445056	-2.271533332150136	-1.943582049691319	-3.9715244736922144	-3.3838009994111298	-6.379296898356265	-5.947549467107744	-6.192969447602551	-6.139221424889642	-7.1165220550799955	-6.488229381492672	-3.9555232958228586	-4.668987692172584	-4.110448635017328	-6.558174081946241	-6.608891862817533	-3.550999632505353	-5.986562367002354	-4.008116672734298	-4.199427560949585	-4.2919657657191275	-2.8893027657121504	-3.330262786371306	-4.68656018649519	-4.094790735015112	-2.731408405286988	-3.6381959618803004	-3.203776009019974	-8.221370426718481	-3.7205510846723864	-3.6830485163332227	-3.755341240538062	-1.6817740769448815	-5.668160958600048	-8.275546268975244	-3.4078016560923157	-5.8472707238986175	-6.075572928604262	-4.230876105537091	-1.0414444911455358	-2.334466167969822	-5.450850050729598	-5.11721688166935	0.17809652340639956	-2.7801316061349035	-5.804011588688002	-4.238660917441315	-6.310259258349169	-2.565005045401255	-2.212124448169256	-6.107646360177887	-6.006511027820683	-5.950564074067518	-4.209344413605268	-3.0587414864623756	-3.309849853644813	-6.406099629923425	-3.405395987327849	-7.0511317364358215	-4.828737515604711	-7.437060306308648	-7.43778282451235	-3.231060538961228	-4.763626818087952	-3.289475287070067	-7.062274329249029	-3.9211826179660494	-4.31714643768934	-1.813278198087887	-5.116828205737811	-6.1446279788301	-2.465027037794798	-4.126628316569313	-2.946933726861366	-2.823662996734683	-2.621082177027387	-5.553358834138906	-6.092648304442611	-4.509533600105474	-5.555582035089695	-5.925762408139662	-3.2194170350155065	-5.321094282655041	-7.0782962983787305	-5.0938066762075485	-3.879094691960971	-3.7002794296272405	-5.188962751556727	-4.9043506639727035	-5.683035934294823	-2.408181811417247	-1.9178388145559102	-2.751421151369544	-6.251657208666672	-2.6477330661147422	-2.8802515479631996	-2.8576804601885577	-4.16859605528174	-4.860042568133815	-4.392804201533289	-4.2457075146273535	-3.756345529392685	-3.4866826528996153	-5.234072615503424	1.6163546178206576	-4.709077710358434	-7.218312301802124	-4.617617895976745	-8.270566604085433	-5.438009763596973	-1.7443334222407387	-2.1409640441166125	-1.7800396874619482	-4.719115890979464	-2.4607845339475185	-2.959318672087343	-5.465455224238433	-4.395403903285847	-4.395403903285847	-3.6249460761320185	-3.1369360485997504	-3.7017315756793034	-3.927628700747484	-2.916048628170215	-5.568301222692828	-4.542915727022851	-5.218023449894274	-6.219126512523665	-4.6430026378060605	-7.603831456713823	-4.881213897252549	-5.455673473529194	-8.245968984769044	-8.757408480772176	-2.0333356925408057	-6.265245178321384	-3.060367720731638	-5.621236056076947	-3.719668648329583	-6.352243616729007	-7.207021841606349	-1.8917495865908849	-4.83497917793411	-10.6175260839705	-6.720869385557315	-3.7938852411044683	-2.2726538526860867	-5.854241399399068	-3.1998711196362795	-5.694137479664821	-2.0068195634367725	-5.559087784521386	-8.24097330678943	-8.129522968851171	1.4632745013838884	-2.8273161884793234	-3.5973362523414103	-4.890337700260262	-3.1937727948106898	-4.431455979924027	-1.290514509305694	-4.4970424015817345	-4.183944294480419	-4.816776752771145	-3.0348458220806083	-1.822229175995898	-0.1768116658768009	0.24133099252801735	-7.960489105533268	-1.3500054331449507	-4.551179874438185	-4.21124223197515	-4.9454868228904925	5.356436490187022	-1.2512670201956966	-4.728574147663276	-3.4123357916549297	-5.710681490867227	-3.8785423354465554	-2.7572044609289006	-7.140177593019558	-5.041195403511006	-1.833888283424328	-2.5567790685354814	-4.628858424835228	-5.617351743255066	-3.435798847560411	-1.325098380568571	-4.416021960927154	-2.8576357238354406	-1.7272686509299315	-5.356217559747866	-7.987106520929689	-0.6018730673594195	-3.7300808375357386	-6.423099544337304	-4.969301350818484	-5.345386621663913	-0.8010551367818949	-6.142057615221588	-4.920087658065663	-3.7711756235110956	-3.774591351435213	-6.160576946993821	2.1413503300274472	-2.438613624417602	2.5464148501293007	-3.8542470683984265	-3.382707074361107
GO:0008535	1.259161530921934	-6.469440665407411	-5.2176239847204835	-4.40286985563856	-4.742243214958156	-4.173482364273285	-2.819285976177736	-4.333625810372601	-6.208881258465148	-5.350031462023013	-3.7424553139140464	-2.756491722172808	-4.994172148540783	-6.4965328901120545	-5.355373316268097	-6.596102652662519	-6.287052301489155	-5.818247612311838	-5.499510721764608	-4.90971646253772	-5.425503097053925	-0.36456683974450965	-3.8398017179870823	-4.176230455013845	-5.541889982660871	-3.476782595747297	1.3976486448468337	-1.8502085295515083	-3.704836095652372	0.10907358973002507	-5.404784432279192	-3.4791679927093373	-3.582569817568467	-2.00766549848983	-2.4186534417607315	-1.50663902617331	-3.953946468756004	-0.6433959064103401	-4.799665534757406	-5.799535999783986	-5.479704836540381	-6.118166475957867	-2.9499731011979957	-3.5510829830033943	-4.335137390483333	-3.307568512640809	-2.7610640060573943	1.543902260355515	1.2444618330358894	-3.8355607111341845	-3.4068504664398747	-0.726151204126147	-7.597312444440796	-4.678200650221676	-3.89827071052992	-5.386126261305232	-6.353134359042781	-6.235365667406963	-4.725953930210635	-5.504012907024217	-2.087985363838056	-2.618522231417146	-3.9442261320924175	-2.103218692728209	-2.2220216136051354	-6.5732283071588595	-5.40120530909792	-3.0389493739661644	-5.315630891485194	-0.6992405061177316	-4.452441907233658	-3.948249302911357	-4.0244929059752605	-5.694842873096858	-4.90749388426809	-3.845222959703121	-4.356588996898328	1.3601517352153285	-6.771458052263226	-3.7655895198440614	-0.7514157356040717	-4.140712105564782	-0.5767419190141679	-4.608500947639804	-6.663040384050567	-6.3087461492652785	-4.69575731840785	-6.498855039693922	-1.982151307663577	-3.5627351308541773	-1.718096137130405	-2.7133578812402166	-3.5913966307563903	-0.6616826025233171	-2.3369808760570496	-2.8166039154556164	-5.012853183769151	-3.070184932676303	-4.178232729921484	-2.939648269583499	-4.710613668941854	-1.9326485881047375	-6.913935486102127	-3.247918405804163	-4.45008091385925	-5.404243786787272	-4.200609915636488	-3.4849548376250596	-3.1070549873592044	-4.400800004885824	-5.183882678876287	-4.930853341443653	-6.24046380603285	-5.795386424225722	-4.594883471858814	-6.920976305719542	-4.770284395755943	-5.139385302525694	-5.439206412069751	-4.980396587918763	-6.108160650010245	-4.387964973852518	-3.721303980139948	-1.6485960206082177	-4.483276921688237	-1.4257780336059813	-5.289337858599432	-8.453209474220028	-4.713625843844199	-2.6311147515587887	-3.702351561298508	-1.9371667152273784	-3.127786276040979	-3.45804540751425	-6.010837713959463	-4.916416346982435	-2.626599762256048	-5.9561719585918835	-5.495051798808677	-4.637731625034345	-2.1696028259403186	-4.598433397031361	-2.1712456026089093	-1.977704675137237	-3.7780738874331985	-2.6519622292283773	-5.823901833715127	-5.428528667589371	-5.840207606042995	-5.1208886554936015	-5.994167841661781	-5.362105040236654	-3.9874845453003958	-4.490965633380827	-2.8803439580477983	-5.668266305016391	-5.216738629388158	-3.273153483206638	-5.665352093734999	-3.093757271063669	-2.9705273098744764	-2.893183425039137	-1.970182523024076	-3.82711711165406	-4.186102120604378	-3.3380139247952934	-2.845395703733022	-2.490507700045035	-2.6219119270412854	-6.756919874591807	-3.0721837846261884	-2.671753598575119	-3.225202611047261	-1.101582772116078	-5.605207885072194	-7.274271365679181	-2.6116463073152607	-4.643754750758465	-5.279940353417363	-3.542887414210103	-1.0503148841674337	-2.795107752527538	-4.821944197284761	-4.257661459473679	0.15025602531285706	-1.7832466359537358	-4.873629445201423	-3.5166770212337255	-4.702342194030756	-3.1808004956002764	-2.0871788858503164	-4.872611240765339	-5.14000008457142	-5.613031579784835	-3.5334677991666403	-2.3950973500836144	-3.15621869183091	-5.722355348037528	-2.438587657065823	-6.343066014226105	-4.294717479199708	-7.2133863242000675	-6.6835350025259554	-3.5051849770955563	-3.7584534706659354	-3.4362167452360928	-6.216524156996877	-4.878501085998887	-3.836912811781362	-1.265383075234257	-3.7317531407994085	-5.461729353301188	-2.1060062370654866	-3.4639369448376747	-2.2137522845075766	-2.669096142453226	-2.4112850855597268	-6.1492558772683665	-5.513060853915522	-4.233123740177408	-5.141942509519127	-5.162701343332661	-2.9754331199209747	-4.799209302591686	-6.278853845789983	-3.735585658169293	-3.1565254956254445	-2.816707117365844	-4.556120988023563	-4.470180964705709	-5.043509789280866	-2.5736805428365046	-1.7762952651452266	-1.5770195961602138	-5.401905893195543	-1.6799818948419472	-1.911440059330614	-2.0590647198412335	-3.2711568836971145	-4.099833418368331	-3.185290576419635	-3.373188729997913	-3.009210855053566	-2.7011927223849956	-5.534380287349969	-0.8088238211654885	-4.563489696922614	-6.073502092159999	-3.252875549145589	-6.634859275955348	-4.539239556312336	-1.0245357344416386	-1.7917264731476112	-1.1762471947969027	-3.711239668291929	-2.7259562790064957	-1.970842820999969	-4.103367117955974	-3.5090620239564974	-3.5090620239564974	-2.8612368861247908	-2.2721823247797888	-2.507056390161379	-3.6196166228340556	-3.0642661785717538	-4.076001827850577	-4.546103599149662	-5.177996944607783	-5.526535118870819	-4.1627844020635	-5.785061976430912	-4.136301816550635	-4.347297964290524	-6.9422198062901295	-7.699384973214357	-1.5642259506738827	-4.7467097242485154	-2.7029882253820747	-4.717031080023863	-2.926092779668511	-5.688385576759146	-5.579985790017192	-2.4391114298385146	-5.229495508312364	-9.370194733409503	-5.991232821605088	-3.366581936226948	-1.5047989552540706	-5.574078819552287	-3.86621832440982	-5.089871595289261	-2.0038122457551073	-4.744691028195926	-7.260654727458835	-7.082313360997168	1.0657611820013386	-2.5648186857076745	-3.4754279293828665	-3.917410573258554	-2.5988870896200758	-3.3760347702407985	-2.3716678137705	-4.009946231789411	-3.3627383750059527	-4.1851971579771154	-1.6138301085040636	-3.112429948191955	-0.06025056535940291	-1.5635463376400445	-7.588579878544574	-0.8318851054367905	-3.857788889086347	-3.782269372651964	-4.4057104854622	4.8243027252137	-0.3705699061358707	-3.8336985383173863	-2.5773768624859237	-4.964456072842416	-3.319368165815363	-2.1369984652672973	-6.202769763860681	-4.701023544970777	-1.1426127003426139	-2.1161175833868477	-3.236143511798332	-4.487462243621085	-3.4878857080631542	-1.9734361105476164	-4.9470171580665685	-2.0655302421333324	-0.5143928242571889	-4.400059720670712	-6.5136588675208795	0.970562129781185	-2.5584334091859313	-5.0047682384876415	-4.494907580745745	-4.481816284448821	-1.0661699242995348	-4.823372282434051	-3.8616229772757062	-2.493260397912885	-2.6716142658989703	-4.74670144734854	1.6823307885365348	-1.9978753095055213	2.369955701167424	-3.5592932078409185	-2.4732007439675283
GO:0046677	-0.5654101507176661	1.3869456716040118	3.5554370040187027	1.6762716424063673	2.2525777255638557	0.03312253157431099	0.30650343766361227	-0.4570102067249984	-1.3858488005284701	1.830034125704304	0.11424377871284226	-0.04171317726775924	0.9367246726351224	-2.058532430864728	2.360261051201364	0.3307923147465118	-1.1407864151833316	2.7307094960744602	5.1044377991815875	2.3876678707261516	4.320425694318898	2.320830518898853	3.6101570009689903	-0.914967970301967	2.6670556838558057	1.6600187960550026	0.4279232690221115	-1.1230507747982788	-0.6691688018970264	-4.147872718780451	2.8491554238797416	-1.5690196789285815	2.953439574660913	1.615444479808027	0.44940316419570997	-0.568505549056997	-1.0189157721485422	-0.034918011408939006	-0.2647811383543851	1.8202204419590926	4.131375438221342	2.630531203374382	0.8285705285349733	-1.012587648439987	-0.28128680607116435	-2.5960299109620726	0.762303432425959	-3.6645600113460386	-3.0147455746224865	-0.4991305515167834	0.39359787225066484	0.9613950853971109	6.275809388759343	2.708497245264617	-0.08021033830742451	1.8908617759708977	3.8195177208562345	2.6270618802090193	3.350450557640014	1.3089319724081643	1.4679749689175083	2.389195059886704	1.5266158774155123	1.869539481205256	0.096170922249233	2.872918179505477	2.8251844980837735	2.8767659703836035	2.4254835225042606	-0.4901566391512058	-0.010133898523197522	1.0415250432072714	-1.6682390918876415	2.978239827575388	3.622150023019427	1.5639795853947402	0.2526146127110654	-0.018664265444752377	3.251331917445459	3.2640279647063166	-0.49616725172766524	3.5050426338082747	1.8795526914873701	1.518001740382644	4.41847890198133	1.8062128672313758	0.038538057788583616	5.251505865365181	-2.089594301471051	-0.9782996780902816	-0.7709065678859544	1.1827734579605984	0.9199411754900333	-1.982888313084455	-4.1428616941796825	2.059333626822256	3.0432768718564938	-2.898610945195991	0.8622223338605195	1.3744528760551995	2.0408342528949306	-2.1376631535262973	2.4671254242478646	-1.3113809395343012	-1.0124448374568367	2.7043501173675266	3.7196897301218304	3.598121486423249	3.3169776269444338	1.8377648627324241	3.525939066816637	4.357027378209962	3.5112000292865453	4.12538338271806	2.663113719364431	4.41321748833088	3.5886002665793617	3.4941495649803973	2.7231596489190535	2.7808701519500687	4.1108829983861614	3.8523723211405545	3.238778637392502	1.6153015115040603	2.514472917759092	1.4229134711931979	4.039598779510727	5.006400519595304	3.620929249215839	1.973282038480421	3.228311725393474	1.068538029464949	-0.43697507516368544	3.584413463822717	3.6303926449817516	5.576497019193568	2.330968023169811	2.981846238454811	2.84031897804617	3.832766609499331	0.27328121315911613	2.4853062525729364	0.7306133786885239	0.8892427777413056	-0.4042345731114318	2.281358048688966	3.0986991735820166	3.7412524371095857	3.0972824225525715	3.866414607846747	1.7922246040366943	2.4423890653493894	4.492038465140372	3.8672326864306052	-0.9128401722624808	4.036093960488855	-0.38091941672952245	4.221000751426097	3.607628664461921	1.4439274334421468	-1.7577851312979467	-0.7946599311228886	-2.6376825957157886	0.9058162043824446	2.9172963762823856	-2.3756100928360735	1.535851535564699	0.892350662636258	0.4673678120294451	3.4852825928916684	0.498837731523644	1.4156515716529974	-0.6988029006961802	1.8553622110204788	3.4405874994751877	4.560013001460437	-1.986619436423511	-0.5138569503863198	0.08027853822414717	1.1894662431929621	-0.09717077304287892	2.1009464302575758	2.052501165334009	1.1208164324292547	0.31321324913747406	2.724301798024209	4.64960279252771	0.7225031948455757	-2.9193139148916187	1.2952963044838899	1.938009648411014	0.47109241844185656	-3.502988222391695	0.24155451183082954	-1.0928122196003804	-0.6378030244172457	0.31517397673994935	-0.3877208846383751	0.3054284088051793	2.4880124350012833	3.0302620731593968	4.156554584047756	3.8617004795069256	2.416889434392839	1.1703248265752093	2.0666667140235058	2.146387735443063	3.6613835344232286	-0.35065352366183733	0.020200931582792857	-0.35826469045795317	-1.4710587295408444	-1.0494974283519913	2.2397514510521286	0.8780480838849112	2.6810407725137626	2.4546858678293306	2.867082633910464	1.054961038391067	1.662918803595848	3.58243900526682	4.082619483463038	1.6464557568811173	2.9398678001046084	1.047691038731271	-1.11146880679943	1.8619781426843787	0.5534338380212412	4.485708758074861	0.873071076532637	3.0004971423600786	0.04697803445737355	1.080833920306609	-0.3417318261438768	1.8640061466718285	2.230146616446956	-1.611972238960121	-1.0800185694973867	0.7184158161055474	2.1607154470459236	2.212733346337508	-0.4836713344951008	-1.7347653145071382	0.09613304756956195	3.4379061450503525	2.0396834432131556	3.8878341412877884	2.858889679650219	4.3101495141802735	5.831474216414072	-1.2541920610632535	0.3403418284512374	0.9501728822471904	3.9409163653226633	2.620285976318059	3.9575899593831156	1.0325779184954869	-0.5674975176041365	0.014078072244230869	0.014078072244230869	0.9615312298551446	3.0218601531413873	3.501323237401374	0.5064328563378685	-0.41729404825657085	1.2674199804821769	1.19936284277906	0.9938582774542463	2.5310133457145843	0.760821192359029	4.1786837430390396	2.2399369249736134	2.0197181221106066	2.578136387301213	4.17482165588083	0.07968354384664668	2.068680836584987	1.9607641955162778	3.58617897000163	-2.3615722630441884	-0.5559398698986183	2.816058127003837	3.9023531299813294	5.489483293805532	3.6320347811792892	4.636034293040572	1.5764955977297836	-4.36273850643865	4.139308630915998	0.2108723125771318	-0.014597079907609481	3.324837170338081	1.6329255462318033	1.767028615350147	1.6567388352857715	-0.923741166094223	-0.8919197902675132	0.8746300464655291	0.1508929500830725	1.2982325004350523	-0.9708691295763243	0.6011590896412013	3.1016694550415425	2.069465546720075	4.2689029844942565	-2.850088435112303	1.8588263948770085	0.41321830661521985	1.1696805930305763	1.6116599010668602	0.602359613570379	1.3257707171373772	2.669262730571913	1.8583770506410882	-1.6062752317561253	2.5925511415259765	2.5488940793649877	2.724720058366608	3.5584485516622677	3.387765619273795	2.3856467769334144	1.6826060115203922	0.14630060565684427	-0.2993271630531568	1.3352394757024777	-3.4768277617672854	0.44558801634561956	1.1662256635072645	1.958394912383766	1.6948196118483396	0.5195617155306306	1.7102331906056016	-2.15907320136955	1.6133987757715287	-1.4303870486968135	-1.0463908778790443	-1.0369778967395467	2.74942337836093	3.3076087380143138	-0.03472731642126942	-1.5740685431641661	1.8657250027730408	2.775873506511868	-2.465665247772905	-2.269007795272315	-1.819501992969233	-1.1252409859636934	-0.43739337395596156	0.23972886234371274	-0.20187462852383908
GO:0043631	-0.9008342260776917	-4.882514186086619	-0.3272121812932105	-2.3632042259476242	-4.718711589909148	-5.047118857134271	-7.609494814068983	-7.64266135274148	-5.535846621166404	-6.475702223356917	-5.713229538458443	-5.965181553177376	-4.435363844010966	-5.060253821931375	-0.7997853455783336	-1.1240108649576683	-1.5257777589925847	0.5475131188422243	-3.713161319880284	-3.7243821734457194	-3.0341037164211304	2.6145921699471053	1.6843065900056993	-6.613297322228815	0.36877560115415464	-1.008743133459506	-1.3836167093512788	-3.2654195725659236	-5.811378121552776	0.3922077739924262	-4.093950713498889	-5.944123229313118	-4.153813044735009	-2.6420017691493154	-2.0776331390422267	-3.1294078236704252	-5.903511950877535	-3.4047831826426487	-0.5171496585675162	-3.9581486036876057	-3.246282693202231	-4.9259822103846425	-5.557106900876232	-1.8235690608991273	-5.766231443774475	-7.257244871987575	-2.9126293372407233	-1.8734544811756504	-1.7131153519897333	-5.278125880727011	-3.5281035946080173	-3.309338773010631	-2.196426845413969	-1.8144215916269524	-5.671553253787544	-6.587202267929391	-4.391760054703101	-3.4180418825292307	-2.7384833917689777	-3.6860307058281543	-2.1706962459306203	-1.700986436117691	-4.83375584321666	-4.5664284849534935	-4.27918933208321	-1.9331671108769786	-2.5433316633733916	-4.185525576481019	-6.297909715099006	-5.76631270620288	-4.40563913025768	-2.96036220164769	-3.2819669620403498	-5.14994521612535	-4.4233610063288955	-1.910392776857486	-1.494812403064018	-0.6065260187167886	-2.4298926257309423	-1.1469891118057531	-2.5997234305594494	-1.1841277405649973	-1.7392254036655599	-4.375175128359336	-3.4883599992510432	-4.987413012063693	0.3060596025982839	-2.120308491918354	-6.709983573798245	-6.84687982398909	-2.9074964614651293	-2.9501888024626526	-3.727544167117607	-2.3216157131523047	-4.684510218635838	-4.979136536206046	-2.839133642986333	-3.5918236275758844	-1.8232176010714625	-1.778099743604705	-3.5115492992805017	-4.30663865686549	-2.2035107386346042	-5.073076152060387	-3.5405310429622303	-2.460336856605574	-5.217539194400145	-2.4331655795253275	-2.621211248781166	-4.417269581621739	-3.3202435887517434	-3.2157111608115154	-3.2574321961674135	-2.9109599046903365	-1.6147962219997487	-4.302148981531647	-4.317894392147083	-4.3309092825156705	-2.550143653704332	-2.619009315352168	-2.700060235894078	-4.491305207364787	-4.251164225284692	-1.572693429864771	-3.030046569443971	-4.395956508208961	-2.6109919375475554	-1.7694984191078929	-3.804381184989861	-4.096061058541557	-2.508785232453551	-4.682707349603605	-5.8152921117263645	-1.860597087283322	-4.200182026416597	-2.6533004550943997	-3.8011463711101316	-4.675389498032496	-0.944452822296687	-2.581674568874722	-5.124535390055744	-3.767814173752544	-3.3166836066012677	-2.904640608374145	-4.735819717304279	-2.442196945596145	-3.4320565971842165	-4.046598061233755	-3.760012063555409	-4.095446298981337	-4.823175284062309	-1.3149606764635162	-1.0757321343531625	-2.3640831363727988	0.37495204371893176	-0.13534557717294474	-9.711796080253798	-3.0540288563876565	-2.4186200732087055	-3.6744291243361276	-8.008207241999601	-8.693987278649894	-6.183609094080278	-4.918132706610276	-3.817729075662449	-4.561549316682489	-3.04997849090128	-3.563827643798597	-4.3243256906495295	-4.283690565758298	-4.250500720542726	-4.963170707810482	-4.3398832779003556	-1.8869599105800878	-3.4396454390756728	-1.7013404211482839	-3.0972970979743657	-8.453578011067325	-0.16310399303407486	-2.7190933696599067	-4.167908449102514	-4.247912553011527	-0.45844384326410703	-3.9477448858018227	-3.5185877250995112	-0.6731259277704201	-5.022157188738155	-2.8941935528341083	-4.890784637010236	-2.9561055043698	-3.749883131880319	-0.2674271148068734	-3.794409748990078	-0.26352617182218363	-6.003695520376312	-6.707730425706212	-2.6889951234263614	-5.220895985183582	2.2381742738810786	-3.5768843527138805	-2.742456846531237	-0.3916807876640116	-0.8804041462844244	-3.1130639416699655	-4.517616629541966	-2.435493128816557	2.134111941000048	-1.8930914868222712	-5.438367151492251	-1.2971829154500074	-4.256212659480306	-4.500231919082513	-1.8179092974589184	-1.5469564497053583	-2.566462529607337	-1.4670273537948477	-3.3091028069755875	-0.7390211598612157	-3.993076938032222	-3.4093593308955024	-2.3862602867448603	-0.727516267076001	-1.0173452677800574	-1.6435394573526374	1.4445223300462866	-7.01286534619827	-2.6754687542021682	-0.6700977985952421	-1.7678771663196022	-2.597764339741929	-3.9084443927096078	-0.8504938678098211	-2.6914351562895145	-3.296921127805757	-1.5906393275453166	-3.371351454318992	-4.042486989848438	-2.291583738118106	-6.038362054347444	-3.0867839347879515	-6.484129001719493	-7.336160992969911	-2.3290241516759664	-3.6923026948547415	-4.086501695985008	-3.234229463480313	-3.087350726773492	-3.7497899115700317	-5.504808995502681	1.6539526137390013	-2.659590669150976	-2.385985984072106	-2.087122939033761	-1.9720650435504752	-0.4521166190181636	-0.1368486901445416	-4.813628906919679	-7.739098738512648	0.45815466540145916	0.45815466540145916	-0.17477987778991572	-1.5578570770656706	-2.9973735609552494	-4.063875024162037	-3.604178635350887	-7.345909882122441	0.20011125756526016	-0.32944566095543854	2.728066976092088	2.7395294067538556	1.7758421060375753	-2.266845165110757	0.7140615739093895	-1.7323025775080239	-1.1405958401277714	0.5696311636784862	2.5625509118723806	-1.7306154106597664	-2.4285606004859	-9.340929443015765	-1.579973130841928	0.9280124834882763	0.4550557732144454	0.16012403805355777	1.6515235680167062	-3.638946103516862	-2.1875140853397315	-4.071880190366595	0.5294705301321555	-0.07821216166253839	-0.63365255206932	0.33174790898875944	-1.2819846955983012	-1.5624610653617304	-1.435135842473591	-3.1380792636491863	-3.5901956051336934	0.9638557029053599	-3.6128334391768866	-0.5946428770715521	-4.708034672945112	-3.6012103924173093	-1.6073484057180247	-2.190304083990949	-0.2732677065751903	-3.345302118885732	-5.5431787461383735	-1.8206143415206621	-3.08737842199162	-0.5784700097127357	-4.3458758988092345	-4.717736740415436	-2.2310851659451623	-0.5396256839088859	1.3876807903579849	-1.32313906872085	-0.23088900746596513	-1.3646100622938901	3.330440815269676	-2.918970280652042	-1.2061832410785898	-1.08399308615874	-3.952705628577425	-2.524809763262497	-1.7266839257653885	-4.076896655792717	-3.94582485497609	-0.3412279828954347	-2.86560660541636	-2.1039634048096483	-4.8906297954102556	-3.2875763249408667	-4.055465462741937	4.19472198707471	1.0919967958333934	0.7278275422500893	-4.378576469237177	-1.0097460622713277	-0.5523858464752863	0.7872014621367883	-3.291474205996675	-1.3022208293519708	-1.3934442995768956	0.8849621406140608	-1.797304573540033	-1.269388134859695	-2.9138222117911807	-0.9285665179522924	0.9098639257270348	-6.725663348274762
GO:0006986	-0.2683688060053326	-1.9054544413663979	-1.2488370510016447	2.801643301248317	-0.8356306444214522	-2.3852890775885545	-2.9248088625255524	-2.79755430214767	-3.4943591876712143	-3.217156468237179	-3.392543916437968	-3.8017600271775707	-1.8658609934324148	-4.034291327523481	-1.1590989050669684	-1.8106989443460184	-2.3911117596992937	-2.615953411630659	-0.0048994851815203425	1.5748700530526354	0.4358608319608715	0.036804478029390915	-0.5300967105520189	-2.699604876947812	-2.596542439056336	-1.0815245926511594	0.16957985086743313	0.8838497066255543	-3.1880702217528136	-3.558163792474879	-0.9293259520724138	-3.154115104316724	-2.505549741781184	1.1002930646293825	-1.790609634772037	0.5217924118318028	-2.886358754239714	-0.7745119473235448	-2.2624346597321185	-1.029868092531711	0.3883267561215116	-1.7764174108215771	-2.1330936935934948	-3.325830617973253	-2.3811384168837786	-4.190300329335905	0.6543406488319821	-0.44991844334030867	-0.6506498036941744	-2.177846199085738	-2.4333645521533067	1.5382750516723	0.731169318221273	-0.9005826525146311	-4.824412061632064	-4.024664014323017	-0.827480609693871	-0.9860149153716102	-1.1827465832604733	-1.9023297297434696	-1.1131610875334477	1.4050984334115781	-3.4855765255698774	-2.179529217649572	-1.2058316675747973	-1.5537504631500658	0.718298469569696	-0.31795912259357273	-2.1936555536757347	-1.0188789060566223	-2.763139255899082	-2.3895737688580456	-4.103615488813378	-1.4275186421958712	-1.50601395628864	-1.6004465854895644	-1.3880124697818719	-0.27000529903315007	-1.5502476505034348	0.5186714026557885	-0.6538468584484652	1.9971588536228706	0.0006804619019323004	-2.2610945368773487	-0.14450914957684374	-2.665175527447547	-2.412795956683435	0.5121525185892227	-2.1919961412320284	-3.7361288113360804	0.22383772297890392	0.6292470281285654	-1.2969298174691997	-1.9510723771971343	-1.0677897031374317	-1.5520344924929594	-0.16621712376491166	-1.1775548610553734	-1.3452512941520143	-0.8885052399104141	-1.274428392385369	-3.00933618312683	-0.6982742081032158	-1.209129584920165	-3.7081329892628667	-1.2174126322996546	-0.27201768208806826	-0.6763920768419478	-0.7569428951546646	-1.5652261989541758	-1.1193819679520352	-0.8307693391427633	-2.129420217830071	-1.8486513995814569	-1.8397533210069201	-1.3756203303716779	-0.945371960570917	-1.558384593843197	-2.3019739160693704	-2.7052588287524517	-0.9670332939296741	-1.43691809328039	0.11328752964709018	-1.2977957891359004	-1.1620185117275572	0.5706237461779938	-0.1475939295943132	-0.18361096210517555	0.7607245676801806	-2.150612415510392	-0.21576297110811835	-2.056833434667419	-2.2839966436701715	-0.01319407715919301	-0.4775416604250954	0.12894254069098185	-0.2717852181383503	-2.336670672233062	-2.5003278093905066	0.27315333210635445	-2.0080276481154384	-3.058000433193643	-1.4540418424542552	-1.286234048322149	-2.7469380650778725	-1.0779394760328012	-1.9704803353016056	-1.5124705778049556	-1.5923918667940262	-1.734406340013928	-3.5868863244057008	-1.3209018318072565	0.9164798001205519	1.1051296543614395	-2.843643698564364	-0.6854111681970644	-3.4029454654427513	-1.3838705569577356	-1.7889637994138252	-1.7256162121882583	-4.192170877637047	-3.1595750007672576	-2.096911928180971	-0.509494025312924	-0.034008110648351166	-3.2331424016264205	-1.8285381276313166	-2.088989601148665	-2.6266467036345764	-1.2882797414114453	-1.4771344783297313	-2.117733079680937	-2.164298644627748	0.7348342235820746	-0.7309798451508612	0.9264658390434658	-2.4839040696793915	-2.7882373301858094	-2.547439766969039	-1.1558559256587408	-1.6646914247213263	0.7411302462501269	0.035599289826178326	-1.4601539746841643	-0.2409889321020389	0.12560783466268977	0.2023038141348398	3.255028577775695	-5.974607627873842	-0.16453477789854096	0.6873752124397525	-1.2891391247865946	-6.027317119883038	-2.508511360954817	0.1431464076144538	-1.5150174576794053	-1.396924434766592	-3.0809714624149693	-1.651885869714181	-0.45200217689001676	-0.4894414111624264	0.8793892160431719	-1.1850986642330943	-1.739698161019467	-2.262562410522726	-0.8693983319410638	-2.884205446614688	1.8103348791357414	-2.496851935525318	0.9600705082548281	-3.6632580626472455	-3.348233649089745	-2.8752431848417572	-1.1021881329758003	-1.6137684264922412	0.4072474351198798	-2.056710774683593	0.44873349820620345	-4.063963208553867	-2.0934738343959167	-0.5728554606020556	-0.7044921520741313	-1.4010738266190201	0.2583566767106502	-3.9645995114876476	-2.517787824769262	0.2890954486295129	-0.3507424427353934	-0.8418072852203625	-2.0081521307994654	-0.5494379692071609	-1.0807123249394959	1.6283613852183463	-1.163504424440269	-0.9685223720264853	-2.4441645976979145	-2.372532758401509	0.22659111321902448	-2.6367118814496124	-2.3569905509757114	-2.6281142767568513	-2.7962566688625565	-1.2739197226300025	0.5664547369422482	2.0971273237056405	2.051322236545789	-0.626989732350318	-0.8600974828446526	-0.7967944277631123	-0.31828323799594027	-2.561522189175314	-0.20359731944937506	1.4816209571237022	0.2356254849557616	-2.363192101020548	-0.9075369559533694	-1.7227553030761955	-0.31384460644582224	-1.4493596186209938	-1.4493596186209938	-0.8190144236726365	-1.0025614230126811	-1.4596263214072485	-2.624624822417308	-1.159661871453255	-3.557825699312825	-3.994740785757205	-4.566344166492978	-2.623769791528869	-1.9536943815516778	-0.27003365718915373	-0.4904075930505136	-2.3889003613636044	-0.9920486821500669	-1.0711156842861407	-0.5733399536745557	-2.8111593797656167	-0.8204038909347771	-1.5169031655983538	-1.9462445206444328	-4.359867789869942	-1.277545475863553	-0.9757801064312884	-0.028431286796754555	-2.773302597383979	-0.5055125315268886	6.039748109812705	0.09306001488986237	-2.656093392712109	-2.3092903885784706	-3.071129569835929	-1.5798549726452844	-1.4471067043335795	-2.867995613698394	-2.749871314075634	-1.3114486290247611	-1.5116987467624086	-1.9698387292507546	-3.780819421565932	-2.059792917294889	-3.6765559084236124	0.967380539915776	-0.9545301010226368	-1.016909196175369	-1.3475244178337529	1.0158507051896017	0.28784695573863117	-1.1748922882002981	0.6331531811450236	-1.8146546878394738	-1.7634779525229056	-2.29755042871718	-0.8547147982624769	-1.1876992582383772	-0.32091269740069	0.046014575736555804	-1.163873265841793	-1.4272193747003474	-2.4168270830586844	-0.5735778385681923	-0.4282253049246152	-3.0083627195821214	-3.315139456546253	0.2589581512765157	-0.6464778046059632	-5.190122056901006	-4.508176754594267	-0.7289017386420004	1.3742145314861578	-2.1254750113785166	-2.9658105690344176	-2.12677124688908	-2.4581604227929734	-4.098175817890403	-6.551854014943186	-4.159818427068301	-3.9320172697054026	-2.482052074940076	-0.8112574018670786	-2.5456229840665157	-3.507086944415709	-1.5454216100945037	-2.109944853019684	-3.295486504946667	-5.522926652591775	-0.5187972497188795	-0.7619917207748855	-1.1797587069397535	-1.9911987336234318	-3.432700753854301
GO:0030166	-4.893489229504081	-1.3269339724339608	-5.910588024774642	-4.941914086714501	-4.280519819486103	0.055817003265864966	0.08707380577879159	-1.9629423773524985	-3.1115401722321843	-3.126409286669315	-3.469087164518202	-1.4325721054851641	-0.7998932523804623	-3.8675867266502846	-5.199335259103088	-4.748374131808544	-4.173490502829693	-6.171857509282477	-3.3302063814069363	-2.17340356856736	-2.7567828518245507	-3.4063525734200266	-5.859870832354834	-3.5407812575379096	-4.171743544627162	-1.5506874026741366	-0.8106207941798471	0.08456887779471534	-4.480064673666081	-7.819280988106277	-4.358507799033336	-3.2807300118118876	-3.1588613624521718	-2.9410197293127105	-2.7132597858079253	0.9094832959427321	-1.7763525896153465	0.06331019267492775	-4.746110942689509	-3.063302156981269	-2.5283216178865886	-3.1367489183646184	-3.127527476100605	-1.5520271355508424	-2.950485500770454	-4.299511237681887	-1.7097270785575707	-1.483937728630824	-2.0420401086633944	-2.1339662119046934	-5.039798287183378	-0.8679824539744672	-4.04856651834854	-3.394331670611835	-3.2873790848752322	-3.4919153062507178	-3.0751859080407713	-4.071582023809809	-3.058191038489056	-4.1401826990766315	-1.103579054782206	-5.051452174335238	-2.445842933689013	-0.8288992446050295	-0.4593905606578943	-4.265896849260759	-3.1497719980038257	-2.6262221710788696	-2.1672123440676265	-2.648792578911691	-4.291522031460994	-0.008943905958062562	-3.750448616789113	-2.14138687991853	-1.7463181171649655	-6.041210814521839	-6.124501164689122	-1.4132409337408922	-3.167784255840313	-1.1892786086015006	-2.6230234115227637	-3.0972752789422366	-2.021789195263814	-3.043574357851372	-0.6986575164635197	-3.202594528667657	-5.057761615260968	-2.924141479601922	-2.4779357050353594	-2.254615268092057	-1.1917303497428038	-1.855074493129832	-3.428458657021527	-2.073443379001037	-1.8547289555841406	1.4064497717119038	0.4671399837743961	-2.296091661760939	-5.886795054696501	-3.798864348675045	-1.6225574806443135	-1.8776269155075593	-5.13025496526947	-1.7333067102719064	-4.673861530622722	-1.9271014492969658	-0.8269709006628797	-0.0678603618394154	0.3089428177942828	-2.01238550276397	-0.8222551119965824	-0.33240519353790654	-2.4169691475553163	-0.685056788236175	0.17752453166986185	-2.2869716208437283	0.354692770855187	-0.7477098998678529	0.015381042220415484	-0.057216456733015474	-2.9180124169398227	-0.12414510870080048	-0.672038348799927	1.0226507882083415	-2.3163002753431146	0.16119081257841222	-3.236397870789162	-2.5540238837183846	-1.237302521428786	0.8323275806599753	0.5208650982919286	-0.5120723014908782	-2.362614819922465	-0.43226455965778815	-1.2340845260935356	-1.8866733767013093	-0.19382422970560734	-1.7178836093657084	-3.3841700253075166	-2.9751941927268155	0.048548794285048866	-2.5397598833376462	-3.1100743615989725	-3.0648275786454473	-3.231761266475231	0.3295482224098918	-1.3109301999993854	-0.40237127856484706	-1.0718733374240144	-0.22159016203910764	-0.4948027107277815	-1.6536720651157542	-3.5836599948130403	-3.9858182966354727	-4.508470586191859	-0.8565665612509716	-3.267153859324766	-0.864089854902291	-0.8338553973157624	-1.7698824396254216	-2.207340073832638	-1.064226622784186	-2.9830363361961156	-3.454769063477965	-4.264123020019304	-5.073812350425417	-1.9649279029173325	-0.05929215115077576	0.40926934931832587	-4.1759620547780285	-0.5698615104181677	-1.267993302258989	-2.0388156306559413	0.3027910252425487	-0.9201880335579187	-3.0509349109843384	-2.7457222835656876	-2.8981261683829223	-2.3564804616834008	0.1296042277669195	-1.4957189459198257	-0.4093634847929964	-3.984773757144213	-1.6680153945053748	-1.6599235860994248	0.005285476406124749	-1.1929401255396148	-4.372392154466179	-5.804610199174148	-2.353582062550972	-0.5996884046034693	-4.840761217079839	-6.737298951389732	-4.175909512765208	-0.9383258247251575	-0.3406928746346868	-3.700475278346683	-2.8975964395772933	-4.3824316463325985	-1.2420761474810569	-1.7390909740870664	-5.941634995392352	-2.2629254424133145	-3.4087298950834364	0.7168432942504184	-2.643692905837313	-7.879298582603043	-5.393981492291654	-1.1830935151600988	-1.3498017108588416	-3.6816645648132633	-2.7547973059289768	-3.0114793391271637	-1.1400178752893226	-0.2070244721155288	-2.707844904481912	-2.0013301405866626	-6.248217537964783	-4.424279018105608	-0.6657726903461555	-1.7119227930866385	-2.2228037497175315	-1.3244805868652603	-1.347854707467336	-5.862484629780008	-2.002063879344634	1.3089371308195359	-2.479380109389108	-1.6855957962328623	0.005857823253805674	-1.639348632724094	-2.544956999847654	-2.610929953793942	-1.9650852631966518	-3.3800200921586545	1.4928029689083533	-1.1577459864117468	-1.6608329118120673	-1.9189320883028202	-0.5083407607761059	-0.6444193186671479	-3.0962490879598867	-0.924051419869313	-0.9902749073863489	-2.4625304811548956	-3.071064627838355	-2.003552872467857	-2.3948294854285104	0.9744102217748927	-5.425824405480198	-3.369943700846805	-0.5940583113296609	-0.9204429196349773	0.3548336733573615	-3.3193681114569196	-4.104775678075882	1.0108267513519384	-3.0859389618388744	-3.8198615265324585	-3.8198615265324585	-1.174639385587891	1.0633098837373152	1.379953477811003	0.6536543412191045	-2.9204757928653837	1.032146039507384	-5.057096572543185	-5.527547700352148	-6.2112003007667855	-5.190033540470065	-5.745584226102422	-0.32571856652210407	-5.048888035195098	-3.619391160971491	-3.289767835091946	-5.687233513684192	-7.446920682757455	-2.1365259132356953	-0.3356662124099857	-1.6738890640909836	-6.620215740570822	-4.746006885918966	-4.982817266818251	-5.383308851163641	-7.240867374884293	-1.0290166159065863	-0.7554697105565427	-4.047241801711852	-5.5236096886532895	-4.918809997619188	-3.419158854389482	-3.0075707764231185	-1.695996623455414	-6.445597541461445	-6.427643541227723	0.3886858422338033	-2.394794853993095	-4.006450695068744	-2.552145875255398	-1.8769275022052183	-3.1493998317903773	-0.6035530486607782	1.608728186969383	1.8919446142280762	-0.5395933313731088	-2.711349872152635	-1.9886085772904174	0.3080254935438587	-4.3884883842873625	-5.646638724417639	-2.138788539458069	-0.5772295277428483	-2.157196534576704	-2.0910243744091694	-4.143127784794393	2.316157206221898	-4.678590391190592	1.0435790790824746	-1.7338540239904758	0.5896521164789531	0.34255392139936286	-5.848597140443397	-0.5796278774876503	-0.9084002999749727	0.4805158385553538	-5.7008154645774205	-3.7851665469558595	-4.850331370917576	0.37253960240944717	-2.562435542192805	-0.2986770271785843	3.2904817065405925	-2.219032781235235	-7.143733659368524	-8.147256220675194	-7.786939121542572	-2.883266152640826	-1.9971757030134543	-0.21809767792655343	-1.600630388289793	-3.6056145136335824	-0.04154557911803548	0.967776175394235	-5.8497992041673275	-8.268684572100508	-3.9439262505343775	-3.492154024062836	-4.476974497563523	-3.5570517555303023	2.6403645848255213
GO:0000422	2.3162238611177766	-1.602059858786347	-0.8466103828533208	1.0296507569425204	-1.1716666495903485	-3.9574387660962587	-3.0394000562298547	-3.117857788366571	-2.0120566767505568	-2.507519410307072	-2.372402124612575	-2.656660336269421	0.6878065052586236	-1.3822213385873698	-2.330129953333487	-1.6366741488685768	-1.6423918149464591	-2.261455801342163	-0.8664584479059625	-0.05595060103958573	-1.386561863771712	-2.5525468310581054	-2.2221911385376303	-1.4495313591209031	-2.1968489644059814	-2.011983535602233	0.030893586563618854	-1.9439137959832833	-2.5340158618328537	-1.8149167272812088	-1.1042632778670964	-0.8443283324314328	-1.8594903327137073	1.7522464455490272	-2.7338937060214037	0.3158111627650812	-0.6071439626023425	-2.42586123645824	-1.519046118525621	-3.2365770628750123	-2.3759561996016907	-3.22595134826983	-2.9666141553309577	-2.276758220005033	-3.381737488030124	-3.129183003111683	-3.1864564547728094	-0.03302670038135039	-0.05452149893460091	-0.96792271079175	-1.1863419964207118	-2.6222692750712397	-2.023950000126586	-2.2684927751045256	-2.386176949207472	-2.5872231968959665	-2.082771283622351	-2.4995248949025695	-0.6747282792583135	0.12292080037559408	-0.19700300515886054	0.5701444885460718	-2.520008644408431	-1.010369098917236	-1.052877509802904	-0.43858598445976604	0.8276344132344269	-1.0677865091402239	-1.6740940048629416	-2.9589125415539375	-2.6054026998074833	-2.375329689766232	-2.9594006973661147	-2.3106553181275125	-2.9556952401049927	-2.144447239597969	-0.06182988223262974	-2.055523769270403	-2.2142005335195654	-1.2813316327032376	-2.410206591296696	-0.9744637947155642	-1.8146925138420098	-1.9980443076656547	-2.140907746438049	-3.050231262875376	-2.532820394171557	-1.9885352549304827	-3.0651284369198764	-1.2212850011601535	-1.0923919358562837	0.44001545563062233	-1.3694533623046996	-3.685342385732966	3.5976472286730115	-1.2045652488679006	-2.3585281802868945	-1.4677416317629248	-1.4237208069339629	-0.024791967218158704	-0.3495303754884004	-3.0431169925837516	-3.0024262741251255	-1.0629721659366507	-3.2826318095478717	-2.577193432075992	-1.4031249965192791	-0.5406588094032604	-1.3305931223058303	-2.203081483460238	-1.9517658168377734	-3.013072416424195	-2.1590766805869617	-2.3535652521149397	-3.394831328257801	-2.302077250539983	-0.26998553670049524	-1.1271407997921203	-3.8015934868519072	-3.7640812795371517	-2.0771892542190225	-2.5224982823386735	-2.687475179798159	-2.182110021240762	-0.9841890475206512	-1.575177245683665	-1.1783792411377751	-2.5317926059284264	-0.7357517816137434	-2.178321468993479	0.7538046529743924	-2.814492124654678	-3.020453207727933	-0.7147336996866815	-1.5261884487162616	-1.0507110550682104	-2.2759307146520382	-2.656653656772452	-2.681135549597121	-1.3551962499611385	-1.660330187582954	-3.476983563173555	-1.8896465539612208	-1.578912066062605	-2.2926305033261776	-2.9222595306961345	-2.301669652501438	-1.3798456233959877	-2.0858327745621303	-1.4794872892510311	-2.5468373142039207	-2.1213018954315146	-1.4246818553414577	-1.2421385269558256	-3.08087305268393	-3.7929552842413905	-3.152937789757667	-2.6816578743979735	-3.233237791429018	-1.3054116482444282	-3.6148061936775053	-3.036534927342248	-2.568715155123896	-3.4415023463339893	-2.008755013668973	-2.7624240765502113	-2.1966780115660924	-2.6868675502156183	0.0002646703153247975	-2.0069328761516765	-1.4936135672169866	-4.044593228667343	-2.8128136405186552	-0.4317509558074401	-1.468545809952286	-2.6616238504783736	-3.5175915089120373	-2.5052915281007513	-2.832900215816691	-3.134311699615412	-1.2230151886437493	0.11613789030485777	-0.504572195467317	-1.5018786568272542	0.15458402133345678	-1.3485361843633288	-0.7770031878127	0.24300787095330417	-1.0000310381738102	-0.22715812716934733	-1.3458959534655406	-2.9498782805972517	-3.834667107472119	-2.6628947451226166	-0.2768691593623609	-1.447370357638488	-1.4229259928105769	-2.6663676231856885	-1.892798239111093	-1.6010162933622538	-1.3505973986970163	-2.1174504326076105	-2.512690522658247	0.8065588987627388	-2.250376601422467	-1.143486007136746	-2.574102747426677	0.40303243716800197	-2.8098590465230084	-1.4040267563387208	-1.830003248217248	-0.2979067544615916	-1.612121107221185	-2.5071777000445623	-0.9218155123646701	-1.4595787100843343	-2.7781192887177717	1.2942273532335937	-0.5968262928142477	-0.36476094674532433	-2.475424208620272	-2.974848383518557	-1.8761746723727444	-0.41708664865036416	-4.151778421737535	-3.0724418411498786	-1.5522554262084738	-1.5710807988695645	-3.2637918933646395	-2.454153720364832	-2.4141747234095505	2.5877188631820798	-0.6834285281022946	-2.0466149751768676	-1.6421496088968468	-1.9117546884871568	-1.9020041637641902	-2.244470278057667	-2.303614664611163	-2.3823946814844352	-2.8720689089072216	-4.448838208863666	-1.4429356069005765	1.7668332136389697	-0.8686511055351825	2.4906678573820065	-3.175080444196972	-1.4109004473249227	-1.2467443806872571	-2.9611542574102443	-0.21173590078864743	-1.3418687793387052	-1.5241891453557288	-1.0086531351371735	-2.519515066995831	-0.8549187736947141	-2.15966398276022	-3.2692797050265665	-0.845935882854272	-0.845935882854272	-2.171084591562807	-1.892391412344129	-1.7599530097915097	-1.59768253550061	-0.2802576943340216	-2.9970583943287585	-2.426891058124677	-2.8490608010781515	-3.6368939198624015	-1.672398993408241	-3.917442588407082	-1.2888787009341096	-3.7733906103558437	-2.7705527464466195	-3.261902850509696	0.5035432827388564	-2.2974446738803342	-1.8660566131391105	-2.798319984173653	-2.0077349184499185	-1.8409451373539334	-2.686993465566721	0.09382914792331415	-0.1439368012681711	-3.5299231202355297	-2.7632342668911396	-0.8129033625499716	6.776483105777333	-2.423243345736011	-1.446468162422785	-2.119436643472934	-1.6657784226949512	-1.630934203408506	-2.214295117625165	-2.1104072721968445	-0.20238023635372135	-0.155205371349664	-2.144042132053702	-3.3818888510705896	-0.27224004323790063	-3.2260176086390513	2.779157040096403	-1.6295723957529447	-1.6664782172250676	-1.7116954925149377	-0.6121111422465139	2.177102778037201	-1.0472967060040124	1.4638919370568866	-1.5375655703114874	-2.6047359310370886	-0.7605217445330601	-0.4604786392910668	-2.6679978065590846	0.7158466121724787	-1.9024820937146025	0.7573012226298217	-2.307889674357426	-3.143112271410595	-2.4922796788554975	-1.3781863382278052	-1.6899565673138832	-2.9387834784523523	-0.3827721000012649	-1.3896839192082464	-3.0325790750309145	-3.233451336870366	0.07204319041482991	0.5456766341923993	0.4450330261052089	-0.8347558729865656	-0.23526552660379477	-2.4113281324301927	-2.7989073280577452	-5.1761168185331945	-2.8378583998924416	-2.0173829778532677	-3.0244695653989626	-0.8312348159938638	-0.9024021691214238	-1.8482827543230984	-3.7404821978291802	-2.101118156905302	-0.8157317600273704	-3.5340891396273473	-0.33434795074367296	0.5568619672327031	-2.283179086790147	-1.0690598934727824	-3.7629896186969325
GO:0002064	-5.412802860832302	0.8863401531168822	-0.46350264283057263	-3.413876556447749	-0.5779510330568493	-1.0119743670846117	1.3411446086006193	1.8499051723345565	-1.7313545098413081	2.5434881525602786	0.75974962481409	0.6425522414960272	-0.877698883934474	-2.77198481649454	3.401142632725954	-3.11181083190515	-3.1409779966414924	-3.928218509197569	2.996643341493244	-0.2353367891444244	2.1744435649320795	-0.17869031174430164	1.6636128543921893	-1.763467855803772	0.007816721314469411	1.5904840317446902	2.292785440584851	-2.1577343374397393	-0.3514603778200458	-7.536196032489478	2.347793188043806	2.028653723928586	2.649648501113066	-1.1158449624925648	0.4043916672246199	-0.5135210201451098	-0.43264605052772176	0.26278017518001595	-0.1964555462890462	1.8324078371713	2.5777425522733948	2.346385305970703	0.058211186758761385	-1.4539031165096157	-1.3026909116252403	-2.2313683373057547	0.6785223154863342	-4.408127433942694	-3.132883996098104	-0.291946527181546	0.1697587109968798	-0.16811845188343955	5.611298753066443	3.0807966837868914	1.3706759188341844	2.296397729954006	3.8606743782378086	4.1666812910949895	3.4317723380819465	0.7264343683272	1.581735660524687	-1.4866563604917655	3.727303376175851	2.6922636622397316	3.091731653030135	0.1432057611003741	2.4388553009043386	1.202222793830662	2.8153605351391535	-0.05481315780383162	1.0507011721605408	2.1258036185171565	1.3640625155361314	2.9139745119139575	3.079821653070854	-1.3891356121621123	-2.862459286963429	-0.622643370319536	2.606882599064033	1.2453059996932045	-1.396391797407852	2.9829213571295417	-0.2603718713297462	2.885802127110509	3.5329603302781267	1.3895832540137392	-3.9816763346690296	4.213242745167676	-2.2608422555203234	1.2470997774856343	2.2907864339192066	-2.777038607486185	-0.11038137967646121	-3.014061828922282	-4.977600858085612	1.9558138460124233	2.191461203339809	-2.162072865217591	-1.5555504421749498	1.0472156450617494	2.4198173300966475	-2.320519785277724	2.192005765432219	0.13731185134676824	1.0771032536588752	3.101117088481787	3.4678364007577938	4.008045362630773	3.175486407892589	2.7423182187133963	2.6360326590917076	3.3192785602003627	3.190854605624487	2.9097352275114385	3.1374233378493086	4.796043279585722	3.435053212231212	4.990783828006709	1.9325344348203943	1.2521278178253674	5.060121095827238	3.4996724227007276	1.8787122852633418	2.0324802659315697	3.0773276105249767	0.9123301474804402	3.298502823367667	4.684104251106398	2.9228604680105765	3.708087167823407	2.890610188492748	1.9059781225197683	0.8545948699163614	3.5614455986783353	4.260559741558144	5.330734887462374	3.2493901163166905	4.758169734301944	1.456192161952484	1.8133381994981328	2.996996454835823	1.7691748580118174	-1.4931166471777824	-1.6721978952843901	-2.199667511016513	3.1137801066537576	2.733568190702702	4.637728885077313	2.2461488805658485	4.710813921669948	3.977578368397255	3.2665988254557856	2.7489791629116556	2.064655367016999	-5.194014381405639	3.8442744464401994	-1.358990777458414	1.6995522598505153	2.0739844419939346	2.235057445363051	-0.6180284235534913	-0.9398363520854061	-3.7496498289842974	-0.3861313866797468	1.2871612634334972	-2.1576886859414004	0.8342699338539267	2.652337828242705	0.838453154921181	3.8582161780138198	2.378145899368828	1.3825167810512988	0.896740018575727	0.6499295973397229	4.614037068754109	2.178113413418035	-1.4801636586056144	-0.5650520191388213	-0.6978052601107743	2.702670882240734	-0.4793700098977318	1.9594069868025328	2.2135734486806884	2.1162496821761105	-0.13284752004682845	3.4660832991989428	4.658471583083341	-4.791999508281512	-3.8970866484633944	0.035019722606953234	0.43219720092099523	-2.862868534313247	-3.5485108857340797	-3.4864610813610635	-1.6551488193509705	0.873006317121403	-1.1726263634284717	-0.3304308610080188	-1.689595879844023	1.8152435181698323	2.88784513557524	0.18108850001101098	2.6385369594275847	-0.7563901038891043	2.799997102289754	-0.05637369852055262	-3.5185434222720833	-0.045627789340432795	-1.4276341065955986	-0.33642589264816836	3.2839978053315773	-0.4262896291364396	-0.01298443102065839	1.9303138963125854	4.052462333252864	2.070236336943711	1.0087810058134343	-3.686066380979274	-0.11705803186087475	1.650097910367874	2.338001739423394	3.870695926405216	3.86601544941448	3.811020608745821	-1.914534419759079	-0.4581258491352707	1.4076049187166935	-0.6543544013989555	3.6710749884538534	1.8156554949236678	3.947440943643383	-1.143499923619597	-0.4459643556253867	0.8587918750749323	0.8582128669593206	3.422100886662982	-2.393668470801765	-1.7981816253394882	0.9556560833179883	2.626429393536849	1.44627936940744	-1.1519600559611467	-2.341264337882941	-1.1113903274541423	3.213483606656933	-2.2853674386178815	-0.2179777421279531	2.2271172005480815	2.5460131619159565	2.7653246525723008	0.9155634080071762	0.905895989314515	-0.15596688589319935	3.070459603427508	2.792099155022171	0.3776526363268927	1.1709074632774321	-2.155641664684276	-0.6659139782252287	-0.6659139782252287	-0.7459510773457875	1.727667597284872	2.7045993242553177	2.557980888815993	-1.0436139229009853	-2.01664963079043	1.7815096908353931	1.0727245089500408	-2.7361990681367523	-3.533707130603313	0.5524746934665286	1.5543475257030792	-0.954929360719833	1.3033115419404449	3.807961911057029	-3.582930576272179	-3.85582249133746	2.503423845472349	4.338695045670216	-4.296954926051285	-3.117626768199926	-2.269383714585824	-2.012839995541256	-1.968767647800038	-2.5473850556531414	4.030088787338059	-1.3538120034295194	-4.39732565284613	0.41810041382647867	-4.7100578221445755	-1.9058513711306795	-0.19801859043357467	-0.5795176322789656	-0.5212167632869316	-0.9655055391919389	-2.0061933463307335	-0.867861985523968	-3.4879178250055323	-0.23442473995824692	1.12236081530531	0.5055420625978966	0.05096925760350268	2.178255891348801	1.25268945260906	2.356133338394534	-5.480946036109756	-1.262880660597801	0.8071307875641482	-2.751941241645284	-2.3535825856428834	0.46478375016787815	2.622266215639767	1.5120713831891153	0.12831021254853026	-4.371159523536703	2.3307110748732462	2.5891565713103346	2.922222977715395	1.736596914431639	4.803384213254394	2.748289696127583	0.8330521065211995	1.8299087462533006	-2.389736757548279	4.094137231484739	-0.834964007054121	3.108990793625739	-3.5482955901185056	1.262778086463385	0.4451668526419196	2.3310728436201855	2.411513781447277	2.3653143086340815	-0.7193073163362071	-5.285765414056694	-5.407970679382335	-0.29625018732129543	-0.36279266951019384	1.3096157973718685	-2.647852227980736	-0.28549614779987065	2.332129343869034	2.02443869976907	-5.977787479762746	-4.003983394724384	-1.9911717481153852	-0.5234150401636661	-4.0990594897625146	-3.6138955053376676	-0.09954237394605203
GO:0031016	-0.763421777670529	5.575760392544781	1.462424412533568	-0.8596770189228596	-1.3833214921727834	0.9937747612694492	-0.7028731172147389	-1.083149275917398	1.051253981145371	0.15949330810635537	-2.1130569267931696	-2.465751808098688	4.263364168314867	0.8255497744229667	2.042045922799825	0.10427218556582411	-0.4957719749424064	-0.283348140983354	3.4282556485773514	0.7297835005963357	1.8109795614064483	2.154708037737604	2.2942573059630704	-2.7666197736913953	2.675268041043003	2.3383259874747324	0.7123680925150705	-0.7636050414563404	-1.4024117964625458	-6.091868624638593	3.289651020645732	-2.6542932013314786	-1.3145610009905038	1.2287666541248385	0.2326218501810252	-0.9556464664378559	-3.1896475416596966	-0.5067320768998086	2.2642519626093116	3.095113436469595	4.67819618556392	2.0761545676488007	-0.8642404818649025	-0.4914043185421238	-1.5570120291528098	-4.749036871615552	0.28157602168608764	-1.693800119900853	-0.9653523822387396	-0.8174050184878435	-0.2569676870262691	-0.22887680142704162	10.322413023064616	3.1401361875985976	-1.9964678918614303	-0.15116541085163276	5.312525043568778	2.9554345375584847	3.9650015711797844	-0.34684507047273566	1.2462470420692773	0.5230171553797364	-0.25924905271625714	-0.2521362342219991	-2.292486031531698	2.89660577616837	3.75444376147222	-0.10918615633018204	-0.407809425503585	-2.2110904854145277	-0.13833217499532663	1.1297217366965522	-0.5405176716298677	4.363006148981202	4.150400440641055	-0.9174342315093129	-1.749895027410265	0.4229528006242589	5.189114526561614	2.0769484535747087	-0.5757843617885139	5.609042396257003	1.7409664399221947	2.9442723541756464	6.209179018300907	0.8873314286327946	-0.2825025468394645	8.525573088945555	-3.9390039236412986	-4.104375898864175	-0.4771309078797552	-1.945204039995007	-2.3777705361591113	-2.8219635634491467	-4.307244322120772	0.9588827702692029	4.416065470686876	-2.7079991273666413	0.995238269185777	0.6942486771488857	2.7688495768732793	-0.5072365179607451	3.4483900811401753	-2.676345587891322	-0.11889352155860265	4.647022498773145	3.177405614406664	5.36896536932237	6.857742950130354	1.3858334627305642	3.8381900474952615	4.604877342102006	5.152011821775274	6.056612612857691	4.979269826218988	6.210053123051111	5.060936365853394	3.808667903089187	5.8115638893538915	5.579489001409982	5.6962925046704065	7.141757260650211	3.638649047028574	3.120623832812012	3.393465615553856	-0.08868931244594676	4.835286071895967	8.424123476463912	3.1185284960880644	3.4553618502678933	3.1861655626768672	1.5193268086365415	0.022648430432623306	7.346511887326621	6.241135753244535	8.292313527558024	3.918260976349386	5.514902354737782	1.7074421762787633	3.819584184034252	-0.3157152635838234	1.6732688669081703	0.16376875652611644	-0.07741858858046445	-0.7049158699693141	2.63161556570733	5.876158361197834	6.776060620975864	5.206106109215714	6.466552865170223	3.333625930603097	5.0659567064533375	4.506164183406053	3.1648761101852125	-2.8379658938781067	5.574013409846438	-2.837998807134185	3.048685410827651	3.771824704747408	1.2577449018706484	-4.840870035616428	-4.885962067752219	-4.984412883673531	0.5928974551605541	2.234549678922127	-4.309925906074686	0.7707175050292645	0.8830568693569727	-1.315105825407129	3.797071504032668	0.1978019732495367	-0.7061770031522754	-0.5537646002827195	1.7492189789514663	5.208903938376701	4.107308897338562	-3.1098939467051565	-3.2662091737993117	1.0647975558934437	2.482581756152697	0.31562464571691584	0.7688534197624455	2.067643630821485	1.3622353273819934	0.17075522865156453	3.6037518254993937	4.1982814744261745	-0.926657273807386	-3.545526627075399	1.6569605052905105	-0.28002905502992814	-0.3584382840249812	-2.6136997791690026	1.1567563557938467	-1.3121382161462958	-0.9614243641483313	-0.06702273427287972	0.9638099606089057	-1.223718417201778	4.725402601621868	3.8594534863583214	3.599408513038774	3.7971421315026004	0.2734956129334289	2.0894020248447043	-0.97416833814687	0.7825120971780969	1.4582597692872408	-0.9474507651094982	-0.4333016486405979	-0.6228087058297539	-1.3198059346394468	-0.024312618811109788	1.851810817145888	1.408727349316902	3.0158477609460492	-0.005967722342961887	-0.3557004482493202	-0.993138187516849	1.7793528317838951	5.883448024498363	6.405920098552461	5.242429173713992	4.772817347958683	3.528894577340092	-2.356508573827506	2.653779471194352	1.7429340563592455	5.603959330701125	3.5590857919977332	4.468921941530165	-0.3632308570223005	0.44185899606517687	-0.5936755146371631	2.642506611698845	1.8310979908955254	-4.334534582914596	-2.3034851339327216	-0.6965455712301786	5.018387158339831	-0.21181649486159893	-2.2562441917069966	-1.0408655065240215	-1.6194126833191018	2.699090122603909	0.29835591610457546	0.42031214401058414	7.114727147980899	4.413371955366556	4.438254840097556	0.20841656095855113	1.9891084079498462	1.3361323102832983	5.072058637280617	3.1646790267425136	3.364255327669928	0.37296158644851396	-2.688898258041914	0.002309796017933667	0.002309796017933667	2.935128962451147	3.6692302670360113	3.92071978613877	3.1303460341996128	0.08975459697874127	-3.084478997925182	2.461362608201907	2.0587564839926706	1.7890102562443724	0.6885338780176196	3.5394966591096355	5.41470149871353	2.274043520692393	6.004687736862032	7.901752066843817	-0.8400886584304098	0.1490494013872462	1.6540688142513456	4.817311000135069	-4.466867318239739	-1.2194345056662519	2.4647495189909527	2.2234099334420985	3.555621426382954	3.765581950100177	5.963876190503052	1.2256972718400045	-4.365565229280304	0.5599863600945955	-0.7267188399280504	-0.5335650277440486	2.337266970265093	1.739299420411091	1.834580887153516	1.9630004310327516	0.04453535154811381	-1.0298207442990692	0.91197993395804	-0.1755686502418697	0.701933295913185	-2.6129715500142248	-1.428462283462683	4.690145555892099	4.109067125423196	3.165048708693763	-5.1234559829966875	0.017205962802412635	1.9439370700189915	0.6719427856807183	2.1540447725199914	-0.8058332517541466	2.0294067159043236	0.7893143463318386	4.400995335471442	2.666806605844777	3.827420119136469	1.5033371905917126	4.008999084152102	4.106612753165078	2.2885314392338354	4.334047199327604	3.4509159748871516	0.38352667300239757	-2.7938987614945976	1.7978046047386	-4.489797233762604	0.049275056867216	-1.7332873195858107	0.394236328894012	2.019454178740855	-1.948979965879652	-0.2832508617919595	-0.93912188670341	2.600706816128744	-3.2542070801829146	-4.981825160849897	-1.134464961424607	-0.8604911603568824	4.71435163441206	-0.8473130191667156	-2.3869745387240195	4.188151036875982	3.132402308666317	-3.7699447955929295	-7.540315537622305	-1.5677995395247737	0.4248194415499927	1.4221254448328107	-0.9164264421587327	-1.0592282879458386
GO:0007032	-4.270009594282507	-4.817065514325416	-5.096768272881756	-4.595747261845691	-5.114959039173852	-4.573274360577112	-1.64102816710066	-2.80016280583197	-4.4343788089244205	-4.531532072635819	-3.030395842622977	-2.6976688152341546	-4.010022401890916	-3.9806884110364065	-4.3258743148095915	-6.615531229069247	-5.669660508880617	-6.2542350637606585	-5.5098991736415295	-3.9809205597020827	-5.239535001921771	-4.24091913814813	-7.4158259310749	3.7935622939896856	-4.387940654004178	-4.6475971443704704	-0.405537052685166	-4.223324473599021	-3.3848455509980924	-3.7408875057305986	-5.488216992337035	-1.140148314033055	-2.9164343589364545	-3.4120712343305324	-1.8309539322139634	-1.7812224931923029	-3.044181681918098	-2.6864508514491856	-3.56223034427266	-5.517397310979347	-6.1546754356824	-5.7675087533025415	-3.9728423372515147	-3.249218068847776	-4.884315517126488	-1.5244848305979606	-4.06199496092127	-2.6597649562127605	-2.820793666519	-0.5174232488840304	-4.077730760919121	-4.655693954379622	-8.055440405104097	-1.4996509209301674	-2.637687045981476	-3.9325494176022526	-6.591209602341666	-5.866633287486026	-3.9922780400523923	-3.790199527413889	-2.880293658154039	-5.556098464471574	-1.7858143894320242	-2.203649999228933	-1.26823055113895	-6.071953383470445	-4.104875717376231	-2.1905134010394107	-4.209007630527086	-4.74829019904075	-3.3269992977316982	-2.773415039594745	-1.5458661898505563	-5.680528505444625	-4.5004290196962	-4.4038215708036565	-1.4758849775274325	-2.4791522682416236	-5.46556968676038	-3.7784286898327	-3.4805371661687268	-5.839811335446713	-4.389816845102013	-6.05671848738129	-6.694471829551269	-5.552212910870032	-6.225653491772287	-7.284535986446461	-2.3450868815634833	-0.31120959294152994	-1.3436693625234877	-3.820138597536005	-0.32525411640308255	-2.3270602430736362	0.22173272593366142	-2.356020053944143	-5.984891950486448	-5.137279622812642	-4.709865993684722	-3.152628038128122	-2.9937556072477496	-3.5677033355560583	-6.8152579167305944	-2.0156278705939044	-3.5302073117985273	-5.354729615810933	-5.188740453410864	-3.964892427479294	-4.123883317076831	-3.8608836859769835	-4.966018249156119	-4.880634736480102	-6.475666401708225	-5.795246055197104	-4.145349117345915	-5.663697534160492	-3.8517998227168135	-3.3198287323054254	-7.005576548032681	-6.683713850201235	-6.3003173943761	-5.458683860545425	-5.072742839319634	-1.2914604348169039	-2.7649373907352	-4.714362433077738	-6.5101186267686675	-7.552695525942631	-4.216472237278435	-3.0648940491770507	-4.05293861067171	-0.9481563170341861	-0.8144285298017623	-3.87502430772981	-3.9169583615113157	-5.701096515740901	-4.163496496345561	-4.131816503516913	-4.555169374797078	-5.129724465584004	-0.9698714990374233	-4.792467380284476	-3.384060499798349	-3.3006377354672503	-4.111649317068276	-3.658597588598398	-5.305385201095249	-5.61919832845478	-5.547070446550408	-5.6454552338914725	-2.3028303529328102	-4.55660015807318	-4.997889411656771	-5.6299466215707	-7.33839469921251	-5.224586749300502	-1.7367937755812453	-5.255671576403405	-4.439632441889442	-2.9483848357154234	-2.292990884178885	-4.0123452489246025	-3.186815230059565	-5.79421513898911	-4.48179889271693	-3.4847269215279892	-3.9249653714053436	-3.5300232188824237	-2.4005910799402344	-6.3434015014085094	-1.4537930607413467	-4.425235530446254	-2.0263769424250553	-3.237011294826936	-4.902172721024131	-6.8257274828233845	-2.772879960145901	0.7014988370009341	-3.3258554010311703	-4.150845836680957	-3.244938544346535	-2.917983790077665	-3.0640758554090692	-3.5946217409352985	0.6621126021733619	-4.136314236651496	-4.847701919359853	-5.743532270309296	-2.8286584101000525	-5.218929224254258	-2.9437106758885543	-5.023274630674833	-2.0208663054872207	-7.078607868619374	-1.470102321044982	-1.4438762015614504	-2.8952218209619316	-4.527017761656894	-4.11903160324944	-4.849311400742212	-5.43085691053648	-6.5865636209308205	-5.265956312086411	-3.3230473277524983	-5.000588731783687	-3.5396382855101645	-6.181149792733436	-6.004208125182563	-4.327011309168568	-1.3927658818187902	-0.07845209602602905	-1.5763755124869077	-3.4302780743796357	-4.0826147432733135	-0.14642041314830032	-4.232742752435021	-2.577092458753749	-4.010314436488621	-3.742478941085907	-2.1563821463820245	-5.0117897145783115	-5.532813873779696	-3.281880290712132	-4.647746698388953	-5.8145676867949785	-3.7747579729166674	-2.2251675164991522	-4.5961998983677095	-5.953401542016431	-4.360439151670483	-5.981159161288012	-3.130346977710887	-2.8526612792384545	-3.2690003906883147	-3.201632082475734	-0.5793524832108496	-3.567180325267389	-4.216575752024295	-3.409761069081607	-4.884884598417401	-2.121824980159872	-5.2380921694137434	-0.17969956904786372	-1.3644754524994045	-4.279690284153657	-3.205232678174819	-2.2152330383794023	-5.116249915421416	-3.91798540985783	-8.10668731395962	1.5457422458704448	-2.081616454455565	-3.6175458127659614	-4.375469473761949	-4.616631657937874	-5.958633758910232	-2.084540267307065	-2.176511868417115	-3.222973365744006	-3.222973365744006	-4.007404402220378	-3.3831241586681364	-4.165165807269397	-0.9973347319888973	-3.3186372866792304	-3.818103094445521	-1.2459633248888773	-2.1197894347963233	-7.475508922596502	-5.126518518796893	-6.686164094725446	-4.354368883655664	-7.125636494438958	-6.424461455029049	-6.365161273031667	-4.779162796369748	-6.7202844235357055	-2.7187001571838914	-5.138966540122032	-3.6035443408548393	-3.515725954054905	-6.123125741814681	-4.318959466748809	-6.077143501094135	-8.901878107034294	-5.916538965876406	-4.144063369409018	0.0350203760430092	-5.702435819887872	-4.948651071097938	-2.49951176192387	-4.9856327078830684	-2.1756297972751235	-4.646542232625437	-4.76628236113355	-2.736936870455333	1.7502677067922472	-5.758777780569004	-3.9231625426591274	-1.6744338899097961	-2.807597538718045	-0.23098989756844132	-3.5305709385053765	-2.7223772688572447	-3.5771887629817	-3.050717564899238	-3.13560982572532	-2.588436589272318	-2.56839210232887	-4.6381224639386405	-4.47801215557491	0.17176083399146713	-4.652915700282407	-4.879455185630993	-5.409779023624085	-3.253380100303144	-1.0083203509525749	-2.8736368860011554	-6.072660861624593	-3.4842362589694678	-1.3450980081427344	-5.141163360045622	-2.8777911687340825	-0.5154995359871934	-2.7995580057557268	-1.0452368534741754	-0.32305413490210033	-3.7333676353166565	-1.9643637048597342	-4.369725705252972	-1.6814579528522897	0.7490906784272792	-0.6074911904249457	-5.546909957997789	-8.362270364139892	-6.519895851119134	-1.9666556291808537	-4.425785893704292	-4.207953988121783	-4.552907890795952	-2.4806611028931966	-2.921881421019469	-3.6061182788133257	-4.760405361061061	-6.474478660993091	-2.593013933866225	-0.83773827219976	-4.7474786666189654	-3.9566618577663735	-3.937102265560558
GO:0048255	-3.7931290789749554	-1.1985572901274617	2.2996328718606294	-1.4068336806742405	1.3129823087774581	-3.1542561891771457	-5.858748098011454	-5.478358456122237	-4.740807274098703	-3.5290214381676934	-1.7278226420295717	-1.596719479209442	0.21747087191618225	-2.2063669807998028	1.5400203549585636	-1.0355611012402444	-2.0684622235780297	0.16013373239732212	2.459564958279099	1.134400415878717	-0.10098599861710629	0.5957055007318193	3.3431791608709456	-6.754230943680528	1.461557421405239	-0.25721498364115464	-3.1691942548576852	-2.956156857716386	-4.393694241831123	0.9244570479306394	-0.9545775762325839	-4.2508198197702605	1.0241457694260698	-1.5519043567742086	-1.9226860757023128	-2.4676591183093954	-3.3726908032396494	-4.152041274511771	-0.37156546780350924	-0.28605142845689946	1.8399304624442245	-0.9175963689796524	-1.8121244526250886	-3.5222078817238986	-4.246846178129878	-6.308916940266541	-1.9929168744121257	-4.352575471892648	-4.210212822404381	-4.715719848244492	-3.418052944971817	-4.558448171555643	4.579844992060362	0.31241042189763385	-3.415301532826489	-3.744453996678086	0.1824975767022168	0.35937310591170285	1.804373218891036	-0.8085534191147272	0.3973281712444064	0.05975123113283498	-0.8105470264219967	-1.8833810713304378	-2.299739072053208	1.6537186543037397	1.1554863586833939	0.30449648503723403	-1.3302117022230762	-5.745682688989758	-3.4470190273267387	-3.3434283144233534	-3.200324231970932	0.2101298016785461	1.0393595554628106	2.0179023660538147	0.1932575707407967	1.9778650679864165	0.7905758491957116	1.4095786032820552	-2.635632930088273	1.8483864993615386	-1.3004470834488802	1.0744473694452055	1.969887663725844	-2.5283905539592264	-0.7875551148177848	2.1759163762371596	-5.966117394614652	-4.109917661607797	-1.9690523562505002	5.474950631743786	-1.7834531880107152	-1.7199051013250497	-4.543085679273113	-2.6270969882222763	0.23648983808117224	-3.0384630762308706	-1.2755588692663942	2.4120107854230435	1.0974355644703362	-5.420966485989571	1.0424450386181658	-2.856522342499996	-3.09278969497367	0.3338155683857966	0.24284980806204015	0.6180925329306277	1.0888758164937966	-1.7019521689731634	0.8228889706818181	1.1705179432155668	4.0079824109176725	0.7562485542583655	0.577445445671797	2.2798570619870127	1.6631595695219596	1.0488453797589583	0.22656310945123428	-0.7549148765225406	2.5911957666782404	0.12575124159961795	-0.04768506304773575	-1.7100672352026716	0.6608677536745307	-3.7731002465517083	1.8973431908502048	2.2130046523227183	1.6592279202756728	-1.9104630949355468	0.09639727027397298	-3.709906384104274	-4.134431584937081	0.6477559684495942	-0.0412043955003301	3.1080352833752434	0.19484459373265464	0.1735385464642717	-0.48771494952724326	1.3836233269646319	-1.9088788127164913	-1.5464875658653574	-3.0210175780849644	-2.9710591401417306	-3.926244453359815	-1.4806824870151485	-0.12763987853159972	0.5251963285921505	-0.11004571880588179	0.32812393394304845	-1.9433952337351321	0.7470151478178548	3.204718575630145	1.9681467055620594	4.0646186173227274	1.767113154582265	-8.448869682100078	-0.5190917188315504	-1.6229571877120517	-3.4001112058179697	-6.9081105390562225	-8.173370355741548	-8.293922838455064	-2.6064720660159804	-0.48861972557860395	-3.4867499273506817	-0.16672896110170396	-1.1350660682890374	-0.6304086050164348	0.04164542898479293	-3.8280789118182383	-3.4956499948789173	-4.3601133795974665	-2.0882901653629076	-1.0803928300983863	1.1619845330341734	-3.9572234036925282	-8.22186091186029	0.15353637283927446	-0.38487749779597424	-1.294788414642221	3.196251829440386	-0.30891735967007683	-1.9227760793496944	-3.3563912167579013	2.0469058779090408	-0.1934022242574628	-0.9632953018849769	-2.966408172912618	-1.437118349609118	1.2932348699809924	0.04259217343912946	-3.896511035010052	-1.0024263047684685	-5.1762334206817515	-3.604178236501869	-3.6535927506887496	-3.858359997053933	1.7009701586765749	0.07199474659803977	1.059713753434984	5.363815604851848	2.36772678503593	0.7417957999332049	-2.307412335100016	0.48047227718991087	1.1508945326433893	0.969723416367173	-3.495419875000397	-1.9165277024425453	-2.691393772720094	-3.3017641726171174	-1.4097207474141344	1.1284641145111065	-1.433668765263923	2.0545146478132867	-2.167192658850908	1.782365643566269	-0.45251930777870514	-1.4381782478867238	-0.5072736099832826	0.4089632457979976	-0.769605279048826	1.0235240458105617	1.0265112369638612	-5.502529072483989	-0.76906993490588	0.6296056345177531	1.5723501023675124	-1.3940384621758464	0.621304880472381	0.01446799998800542	-0.08906992094650314	-0.00560917779976814	-0.5474297675577057	-1.1392527610139191	-5.565065851258584	0.6187612053905497	-4.620572835591985	-0.7715701677450205	-2.0281230684312885	-7.1428226891215285	-3.932572337241235	-2.5639245390551233	1.373103612752535	-0.752877449378524	1.6157259613069168	-0.4044518832422501	0.8792839632540844	5.11900754352094	-0.43838781001396476	-1.8940117720291914	-2.513368282085775	-0.3405980404629874	-0.397090682880554	1.926800256517717	-4.161902616577525	-5.322153571467849	1.1518311767380671	1.1518311767380671	-0.7142884279503035	-0.22909350094388953	0.0545545468668926	-1.988183623242801	-0.5569650078955514	-6.38074814724676	0.045447620738875046	0.6701975300601258	2.327233523222274	-0.4487056731615057	3.5808409661776386	-0.36459331772320847	3.947053255908354	-0.046110058013752606	1.7254538006564055	1.389324697272073	2.9053150673259163	-0.010128204516776429	0.09386390279426747	-8.006342174398856	0.19440473665001262	1.0523499602482012	3.3473537772677053	3.85511180669226	3.7092853271344284	1.6695308565367677	-0.2325758267287323	-3.41280246756609	4.12947016956318	0.38135828843385	-1.0376419322016692	-0.10840216073828646	-0.2051082840098329	0.09320967370753062	0.11398861007760663	-4.3349223731723185	-2.418952259338134	-0.04422332993510521	-2.491850157969377	2.1195212522184677	-3.187389083268716	1.170751903793646	0.05551853320930066	-0.0014126359562617735	-0.27224851906251746	-3.881907101848575	-0.31293004282963177	-3.7737482734770023	1.6224421027969103	0.500120943806748	-2.8824460406156835	-2.503119485310141	-0.550399860152447	0.4395205954954609	-2.9119541794758823	1.5691577019786647	1.7860298295490584	-0.08147682347891877	0.9421767622061883	-0.6694907514125061	0.2950482546446118	0.7085153079203268	-3.077852805780417	-3.088805190029033	0.3420432469264415	-5.077066943700639	-3.5484262717066506	6.235463301481059	1.107700532840746	1.2777163290087226	-1.1248287839849298	-0.12126078896329336	-4.784036774335997	1.8892732883551584	5.700644904337384	2.9814337108150415	-3.7603949825828833	-2.2579497831219117	1.3486927150884687	3.351524466592772	-4.044267706845738	-0.9840582563167024	-0.41513102201713253	1.385174088011044	2.1072684544703737	-3.3612865502505462	-3.664161580316443	-1.8699897723446646	-0.18184417174423934	-5.6597501116230475
GO:0006090	0.40028320707292275	-6.933009386468167	-3.716620053802051	-4.914341030908319	-5.343212787751089	-5.676192067642946	-3.3155240153281125	-5.062230135171807	-6.217922804499967	-5.1371707495798	-3.478516252730995	-3.2855160832821295	-5.891648930156271	-6.035988728675329	-4.649387217467008	-4.7753692734559445	-4.237184255658527	-4.794444043768788	-5.279828091602954	-4.696437280451574	-5.536582822292286	-0.43587216306134824	-4.231951530179674	-4.916828771432676	-5.349366247278103	-2.6528823669030284	0.3488441440464028	-5.093152167145507	-3.743756594273589	-0.03494349181394596	-6.274446137249612	-3.4334034684430144	-4.107830756826543	-2.6448658808152863	-0.17840763620825884	-2.683546675414541	-4.649743638138479	-1.4322018967559125	-2.848860469989454	-5.957726202400202	-6.044509549128595	-5.635947695770267	-4.127911606284708	-4.0664718748532005	-5.482117626716459	-2.856179676327057	-3.3558949126319386	0.13151182444600082	0.27108331937308316	-4.292389691241026	-2.5403200152493155	-1.908699424032427	-9.119220620949141	-3.2093417980293233	-2.864066683073697	-4.982054547798942	-6.689417554096694	-5.350574847414088	-4.431108589076349	-5.508128793366281	-4.223411317984912	-1.0886309204168085	-2.95138061137671	-3.330145588700877	-4.0371816645182905	-6.601214197553284	-3.189413268003371	-2.403960717597318	-5.420556908136684	-2.114956167119901	-3.5169197358728947	-4.569224498177148	-1.9636743506002794	-6.237486778382162	-5.109918982990558	-3.2829373962886996	-2.1648241831788604	-0.6766416439464568	-6.989841570863797	-4.701266775450285	-0.951517405802277	-2.913575694078775	1.8338480869595815	-5.8874678729839625	-6.9574168631526225	-5.51095444869394	-3.5322643846538835	-7.36116064409201	-3.791064957232136	-3.729454557897114	-1.0536025417543986	-4.787317576307532	-3.002779858886021	-1.8803500215964204	-2.4947141795212637	-3.97120665532453	-5.600574222987357	-2.4639313235110145	-2.806088898774324	-0.8000609531494483	-5.010193612849193	-1.9142053012509004	-6.180716489522814	-0.7356814693035696	-2.660288515072014	-5.281510279942529	-4.584200816513788	-4.340834962877689	-2.4551664327162768	-4.004221619173672	-3.605526892764002	-3.5969750954766595	-5.7498297018171804	-7.378207749593161	-6.812129365582342	-7.3946210981848886	-4.353197990721865	-5.441562695595095	-7.27005036364591	-6.995922754651739	-6.442620648869868	-6.72688552386072	-4.829758250731951	-2.859631958184685	-3.388419096448606	-2.9669570567637997	-5.750802513901843	-9.06888270473772	-5.258204085505954	-2.7601922578223	-3.73289473272425	-2.878278806014485	-2.2635478212255125	-2.7790774439506487	-6.682375103564308	-4.735807489226481	-3.0735822610824273	-7.311726649253464	-5.0233237107951325	-2.396845418022936	-2.5993049972568074	-4.02273620264399	0.17660086015129722	0.612470596098034	-1.8330069781296991	-2.709523601670761	-6.719303306356117	-7.055246574323523	-7.181338590021146	-6.664374439333301	-6.7196026982328245	-4.683680158267743	-3.415812779831371	-2.874422891105504	-3.779898439014918	-7.089490642078778	-4.606021811311729	-4.214885637953373	-6.161470182330937	-2.5105436621224166	-4.4835100129852865	-4.572585564765405	-1.9926799849237535	-2.5467087446486283	-2.354035753864368	-2.184613557051855	-1.8202349647453469	-2.73987131868544	-3.968086052555654	-6.48862461645512	-3.2399840895010574	-5.895442725409178	-1.3207215835144623	-2.343474373727171	-5.025467209062496	-7.650947207659939	0.05092653312426706	-4.891220270617316	-4.641138700548068	-4.415493634270493	-1.0007083407957553	-2.440064386105784	-4.410187626068205	-3.5206880461662453	-2.4734746270738865	-3.149420711436116	-5.145045970155632	-5.0603432950983915	-2.976276171964612	-3.090548953521545	-3.1541653816274278	-4.32784277041784	-1.3870293249802046	-5.690291143967575	-3.6630720741798584	-4.981209304539661	-2.504577785366161	-6.5867094656574015	-0.7349257324351953	-6.657470967008982	-4.603389920836136	-4.085078253865525	-6.0829231759117235	-3.1292529480529567	-4.215729697994199	-4.1077730553087495	-4.378375345309511	-4.140880703621714	-4.838952941533554	0.2772068446123465	-1.9271241233644396	-3.9510385885889807	-1.3300272400153113	-2.988855359545929	-1.3469613235457822	-2.681192994918369	-2.679461228473677	-5.757367062471363	-5.541352063625973	-5.287794736959498	-6.270585611248155	-5.452766762804143	-3.7452471529589686	-6.0882968803574355	-4.484964048472147	-3.403261806106218	-3.4707883305838836	-4.006454415251131	-5.243032861103862	-3.9679810831139806	-7.011526330712319	-1.472870987294488	-2.8257471707449335	-3.4434013689701293	-2.8381472701026396	-0.45042527485515677	-3.7381094044509395	-0.9142681881025713	-5.3627231261784045	-5.1597641950076465	-2.770373235035976	-4.121551458611014	-2.472329802973594	-1.6318527574769106	-4.877918424239345	-0.7068933453214953	-5.324535317268752	-8.688312987714566	-5.375525974443759	-6.312782931531192	-3.305706085729092	-0.5372261103356472	-2.3183674425883374	-4.0415171623065	-5.304792837574687	-2.147023021825241	-3.564178561662665	-4.193082297706784	-2.1115623866234974	-2.1115623866234974	-5.1609378630447456	-3.739839049085272	-5.553945175525336	-4.4254138892866015	-2.4099618051568625	-3.709833012813123	-3.1174594768226993	-2.294892052908312	-4.862438090843027	-3.109872093912199	-2.977064384431494	-5.3948521792125925	-5.044952192849222	-9.289945429910391	-8.846390237079234	-0.3855058231483702	-3.602782155494521	-2.128702200951275	-6.972248141305361	-3.922200715709843	-3.1630959112688335	-5.806506793516973	-0.08095744713924397	-2.99779096670396	-8.293364647906893	-6.770490837470049	-4.643697336366792	-1.7510654492116142	-1.5229900669810703	-2.739683142288938	-4.613796507400212	-2.211795355040052	-4.898577131080862	-4.405602380014976	-4.408084093195	2.002580432354157	-2.4600454765083515	-2.870427528763111	-3.2394886915380963	-2.9245148343510126	-3.5223744432799835	-4.855520669699864	-6.361518335208924	-5.837779630449762	-5.630121429167234	-2.052539064591655	-3.8872845670015463	0.21265054555740118	0.2872368705459336	-6.372714900052684	-2.2629551763197497	-4.579386338060569	-2.977898159805203	-5.8533199543331405	4.253937288559627	0.0649575816872049	-2.6608976778939137	-3.699905066758861	-5.517515244055423	-4.3659432919487	-2.3280663828210137	-5.575844114707205	-4.3975232752467965	-1.2238222938852164	-1.4559373790980628	0.4425640886874617	-4.849550512589454	-4.762115048202459	-1.5541485475983758	-5.956347449438243	-3.166061245550196	-1.407848789512922	-4.5677605640219845	-6.784516026443274	-3.1528945364661176	-0.3640229048285501	-6.090192917762564	-5.486528345411382	-5.803574178230728	-1.7725431637391964	-3.4649964555035355	-2.9579688555166976	-4.989085480730637	-2.421528234495151	-2.2810158004195547	4.584436209300429	-1.3084460080469815	8.128464474448226	-3.9511199007560553	-3.9884210037727215
GO:0051220	-1.576000967218901	1.0137655884449701	1.043246601585428	1.84136160699723	-0.20443431694845282	-1.5032337688328972	-0.3864248049438287	-0.25988461599895496	-1.2187685153263133	0.3874346406507962	-1.4195872709981388	-1.1211617584728086	0.07316049603369829	-0.13392576375912948	-0.3431037540034391	-1.4944767789073437	-1.859980976572279	-1.2464027669010997	1.7782195194954082	0.4474440494997506	-0.28839170753559296	-0.9026841711127873	-1.3809234275529112	-2.2788152464963183	-1.464444249125295	-0.8621789556137085	-1.1422218716587116	-1.2288148628858393	-0.8651219530168923	-2.367115356232201	0.306859503197193	-0.7748305584790067	0.10539122871439907	0.12916636650877936	-0.6352099586930317	-1.029546883896366	-0.7791218767823108	0.5115815924737657	1.1083204630752135	0.7280061475052924	0.12811603786617676	-0.1113581174573718	-1.0759158813948446	-1.3275826136390128	-1.3351331165252078	-1.6089301321345086	0.9494276011037915	-3.6980236267268705	-3.362871264917726	-1.9714351264307317	-1.4118061380708655	-1.2048071497766715	0.7739429292018803	0.3900185396542319	0.8962359725629511	0.5032919751826177	0.46711874734091113	0.6476158328863325	1.0326966498919194	-0.03500926082942626	-0.5254130145037726	-0.29048574011749767	-0.43796938033093513	-0.3751130924442336	-0.7202310511659503	-0.39882819605767056	1.3518655200368224	-0.8466726427631178	-0.6453147253616037	0.0057116642510958646	-0.4705219680411583	-0.9217890038412133	0.1661297915912792	-0.1755237056008927	0.2782568580658066	0.5236264831347525	-0.7809946425198812	-1.9855515850543464	-0.31089746391750794	1.9934719746977168	-1.4037292482273407	1.2715832018370183	-0.645049503048234	-1.3433350430334734	0.5956268370835214	0.09004739767882472	-1.633593609118057	0.670174583118701	-2.372655792500475	-2.027047878554709	-0.0830676446960279	-0.475840303042143	-0.15938355961293513	-1.537406289749649	-2.157039092488495	0.5176100826500302	-0.09293482442547207	-1.360012200025586	-0.7752348041023912	1.0027937630451453	1.8758908907640914	-0.9649143164303096	0.7703877934904653	-0.6530948295756436	-0.6365836416208954	-0.22474778854881758	1.5501446851887546	0.0920481152235665	0.5030895357296686	1.0312270994211286	0.5925494740905841	1.0914238086669088	-0.35293042381336076	-0.01738479408190532	-0.6734597134575546	0.5899166672882292	1.3621617060767348	1.195882534383199	-0.782491853049977	-0.9620635269409668	0.49069507993942924	-0.6399835677685529	0.37730756910508706	-0.12714008987006428	-0.3461777065141122	-0.8027140380967627	-0.6554041701399909	0.20917949410828426	1.790087761950023	0.42474756451616336	0.8244585814917534	-0.6487448281044959	-1.0866286017551323	0.6930390953929796	0.8209896241878223	1.4075042731081888	-0.5397703865507804	0.15515264810098411	-1.3458413941384613	-0.15662692617974006	1.118304449789785	0.18812848631807	-0.7141959117605907	-0.4644200563584701	-0.906675093486349	0.24310662125206145	0.2602003639085347	-0.20821498801077054	0.3980951656758052	-0.18194244356515407	-0.13319188946965635	-0.20612758465587813	0.4175343982230959	-0.14929757297837193	-2.7655376263820726	-0.26708017284011276	-1.759281971527722	-0.2882417555704161	0.5976846392035833	0.24156279659984914	-1.2587480239272681	-2.870441893818335	-2.800612612019245	0.915313890757881	-0.6786113620909621	-0.6945838034448192	-1.4509298844329144	-0.08572657227097502	-0.3849216317143773	0.21045333828547594	-0.7943395113915561	-1.052909896534284	-2.0253563918528252	-2.0080811125507636	-0.2666965077510501	0.7355943738936777	-2.1856692420793187	-2.566422028372342	-2.256078220304684	-0.8399756754617389	-1.0863122421663645	2.305025346796287	0.7726590717174866	0.5615242066024632	-1.218641867784768	0.01749115258724762	0.8868288521580961	0.811255347742929	-1.6725965359783974	0.5004054775163058	-1.0757543363021773	-1.267335191483233	-0.1434922554406529	-2.491976603445269	-0.774640874270402	0.2766509282445404	-0.08823179709215945	-0.9631804407858272	-0.48259786379954317	0.788437406956561	-0.2749830015969798	1.1251468367024708	0.06818975132338626	-0.8487607543444192	0.3635683975373321	-0.49336426904683633	-0.9149759645910264	1.4418989834041607	-1.9929607756683372	-1.3420893070319309	0.6490407289448216	1.0380368907895323	-0.8042555856441842	-0.39455271753310217	1.112137580413965	-0.36652380292960923	-0.590434074583061	1.5615870129779923	1.9349257667633126	-0.13582960403195005	-0.19075975872261206	0.7011727031104515	-0.879221289440688	0.8360754876717745	-1.3691857047996905	-0.5894020835066889	-0.4795716658169349	-1.5992571832586904	-0.3144405689211062	0.19450597337902528	1.0394968893486776	-0.8468243070565373	0.5639596354642717	0.14530360967423228	-0.31459881413799445	1.3427569644084576	-3.3912955961249365	0.2275654824510934	-1.2267450792048864	0.11820028335082218	-0.6957486991484108	-1.516883133439601	-2.4202379706739334	-2.1132693978135926	0.7290956311418891	1.2017366582624815	-0.12050887152999006	-0.09181717407882496	3.133120388574232	-0.5822686707563189	0.5607806328388064	-0.21931381606889183	-1.2951885452731022	1.0048410345299137	-0.2900095558834751	0.8968601797333355	-0.1782684699565906	-2.3827624707706545	-0.7485686928840708	-0.7485686928840708	-1.8287508952219647	1.0489169841331523	-0.1869639572024118	1.5179100642501062	-0.12924187407887908	0.5911897655131723	0.14122530121074386	-0.08792723754047153	-2.665290304812731	-2.2452801918419816	-0.833815710002903	0.6557154368029384	-1.1188508923990772	-1.0378580670867235	-0.6399339421571631	-1.0787840286372055	-3.307443978556869	-0.9455382022888854	-0.20074723302876565	-3.1259185708392354	-0.6946601415191725	-3.1433193976255525	-0.13749875978201054	0.41004410939265545	-1.0570200144774782	0.4430267412947294	0.46283196986188035	-2.0453735650188563	0.3760179527996335	-1.3049287781553458	-0.7444971852852857	-0.630105459116751	-1.0935590166403062	1.3198599767085746	1.3823177047315443	-2.351146351211429	0.13345785809027044	-1.031353081703669	-0.40680858401793674	1.314489188986393	-0.48035772128548787	2.044298999471228	-0.35822995202822905	-0.8244408830693537	0.12618580753437073	-1.3071545133624136	0.9715855085879599	-0.9273533851009081	0.8680813729896488	0.1718286722925808	1.0713445403599178	1.0459597198785373	-0.9799735233114016	-1.4817266850797641	-2.6598928793383494	0.6390627270538259	1.6369568581906753	0.6045447173657019	-0.39926913438253453	0.8411114954520459	1.35681365414059	0.49638763406883535	-0.6200167623259475	-0.09621183964165	1.0714279965596474	-0.2468809372895179	-0.4065091445078997	-0.04872050311793216	1.9052548478398188	-1.6157270632248892	0.1253804790070933	0.7794064487769341	-1.0516243015418967	-1.3782850729929728	-4.460361331861145	-3.555011056467151	-1.9605083398996266	0.01936768956062067	0.6897391059356066	-1.476486823162124	-0.7184368131611819	0.3293499640392207	0.431670474014306	-2.489469281980191	-2.3947933919656257	-1.5859131617769442	-0.5129658802010069	-2.7030896732389076	-2.0253377046459233	-1.5132138310792245
GO:0031623	-0.5948308163657857	-2.4217424889331083	-0.8024006567078814	-1.753795771305068	-3.1654662366928266	-2.914064183261643	-0.978255239021012	-0.8225752503646181	-2.961566536077518	-1.8882078536890923	-2.2738988839115373	-1.9491668800839557	-4.221730800336201	-6.33209709316489	-1.6210295753376887	-6.04231140262195	-5.7218609349496115	-4.664920411441086	-0.793607808973652	-1.8023318678570945	-0.5629300571142718	-1.1018438614230308	-2.485094342233063	1.6146553608331937	-2.2774169283491257	-2.5015624218835066	1.4349817949738315	-4.176989622912522	-0.162235830823003	-4.640603026218463	-1.2935101929693074	-1.6657208451104901	-0.25399028613164903	-1.598692391075235	1.0628101163405346	-1.9074754459996381	-1.895696026043119	-1.4225201679257828	-2.810134483376966	-1.8267568736243642	-0.31945167356111237	-1.2539216607169459	-1.6083509907605371	-0.6980705181255477	-1.5547586306668824	0.6467735102492264	0.44900626068896754	-4.368943355261563	-3.9546780256904888	1.492809821058282	0.4401960334579433	-0.27745940848397366	-0.9998828929618272	0.9628600008046336	-1.1992120093314942	-1.514471781050284	-1.0264247741756527	-2.005782389990792	-0.9590169475066349	-0.7010150113252707	-0.3782959452944285	-1.0184430862139122	0.9553162543422632	0.9398861904101075	-0.21239357537387812	-1.0440280230175405	-0.3211900106632041	-0.09814998549724677	0.3231334372834018	0.5192916825645559	0.7032440689080693	-0.2540097003452769	-1.4177493673946662	-2.914641267326974	-1.5130012860200155	-2.1626368032366416	-2.7102617645418596	-1.4374584723074013	-2.2323561837638253	-1.5003282044225	-0.7462659825756504	-0.25001040006318687	-1.665266737247598	-0.6638971225320432	-1.2202702208988687	-2.0108203623146106	-5.467379597269437	-0.19611183482855438	-1.0822353905360698	1.6762853883816438	-0.376902339580981	-3.9592061597461234	-0.9809446666783975	-1.8844126397457577	-2.426041253443856	-0.10994134029194028	-2.6971139693432002	-5.600961397387458	-3.149002826991838	-1.1973067159526454	-1.4583995418072904	-3.1529707284150734	-1.5087061056687312	0.4951847994823224	-1.3029187148959573	-1.4504660194200472	-0.18300733235192013	-1.0301654056710223	-1.29306601429921	-0.8584482094416854	-0.17055619051316426	0.019430886604320026	-2.4176649993736454	-2.9657101801762664	-1.2726259109218514	-0.6737213356540853	-0.9804894816344796	0.2967520107356427	-3.5276549512134685	-3.2450881625499957	0.24358106616580716	-2.369856549675057	-0.8175571357856156	-0.5688012901856038	0.08170781301965624	-1.0544771904506125	-1.2837277435178076	-1.304039189347964	-1.4917478794084231	-0.2604083813852099	-1.399715845174818	0.3272672652994481	0.46691251863474276	-0.4463522943984638	-0.803489014695493	0.4759836251459238	-0.632490628605712	-0.47901731022348865	-1.1334146450987572	-1.169191299751088	-0.11236190038814016	-0.8040369610835519	-1.6174279337056643	-1.484232495015026	-2.9889130954274155	1.0282925085663084	-1.9417157487245786	-1.276261106554337	-2.6780203174530843	-1.3083889515564238	0.06385989850686906	-1.3010591341668443	0.23039743894336703	0.07742482357812863	-5.768873924382727	-0.48480385144078125	0.33393998179989753	-1.4927971730901246	-2.034827598787899	-0.6239823346757479	0.5552469465489294	0.8090747276362842	1.0962486476178206	-1.2941724621412938	0.37924506047699	-0.2231050638874369	-0.35385269755991494	-1.5204267980953696	-1.2748293230311538	-0.8132307872497395	-2.0666968574719276	-0.5451434788742493	0.494514733429494	-1.366006585694136	-0.5837889566858653	-1.0818278822001062	-0.3135439221700342	0.6978457976080956	-1.3936639113694036	-0.5667007461018143	0.5335489494874553	-0.6015469306226677	0.26664755963708875	-1.2116931356703915	-0.06799489791050849	-1.2068719911408956	0.0801918937696292	-3.4454563460460417	-4.909434136269685	-0.5718994661377295	-0.16715007384594974	-3.2248647620882083	-4.532761148000857	-6.535764085410354	0.9214226508916503	-2.0031624880831616	-0.12143167634773225	-2.963850701585259	-3.461737979237312	-1.966460568757226	-1.604911396271221	0.5498353640561314	-0.809441766362292	-0.7702102028531145	-2.0812280625179014	-1.3738410985625775	-3.9006943685214646	-1.242033080363625	-1.3303990914820982	-0.6584114087211043	1.349997720478183	-2.757711755998382	-1.692388244275251	-1.8900474638169569	0.44671211495472996	-0.8000197563101107	-1.0430988071446055	-2.537201469943682	-0.28919884333020485	-0.2424667932042329	-2.4484554597230845	-1.5647326985123693	-0.6579187245801278	-1.117749807297971	-4.0767269433253395	-1.6775827479446992	-0.6141121276134783	-2.0396529071208778	-1.4442667286475	-2.6287679036208353	-0.5904281594050055	-1.54864221168483	-1.0946358486448062	-1.0761190592028294	-1.5980479891667505	-0.34145981866004316	-2.886165537457693	-2.808888212608342	-0.9844465523581788	-2.042249258201716	0.04233844659907583	-1.3411040718866105	-1.6029358529680366	-1.3503720461616835	0.017462272361645333	-1.1141421543059864	-0.7637905630480883	-3.418962116590751	-2.4508309389552463	-1.9797585489500182	-0.08428161030520144	-1.0355161444152223	-1.8578553268379638	-0.6671518144126566	-1.1091049781948075	-2.000868844170759	-2.293647967610053	-1.5645990632753333	-2.432251621081544	-2.432251621081544	-3.081931254056687	-1.9477198017620045	-2.1369893303543672	-0.11613634987229023	-1.7108413507114755	-3.482345290077939	-0.26775317396191933	-1.047710344067969	-4.4952213320157925	-4.6440071703144294	-0.824256581440658	-2.5544682681657336	-2.9834428702582745	-2.7636196249341363	-1.526371325396504	-4.64032105585061	-5.002049391901469	-0.8924112263485006	-1.0799233434118065	-0.11519747597472807	-4.977250351970424	-3.510088510235506	-2.957526383686078	-2.73552681964141	-4.23981594572927	-0.6250098425072714	-1.5256567765105864	-1.4858215246263033	-3.193678198261494	-5.282000419201921	-3.9493336658544047	-1.633815856189641	-1.6364754838502609	-2.80578223498425	-3.0365775630324863	0.45963971208589005	-0.6378085658604404	-3.7792283974850283	-1.8171098417606333	-2.672447848981086	-1.2510318050872276	-1.7585122354269402	-1.0627570442485783	-1.384671443817489	-0.6236712398763734	-2.015560177627398	-2.089930012374762	-0.920920661614508	-2.203364847226748	-4.505591716269356	-1.6150132005909172	0.5359949863822945	-0.9486522348291704	-2.2335876627000064	-0.8313409379998287	-1.2651567705813975	0.33021503717828904	-0.6492590205129237	-2.5339365761418606	-1.6637997720410795	0.21118550447364046	-1.8007519551379303	-0.2554304502161161	-0.6530135597992385	0.4626306616610373	-1.4554895734569986	-0.0497909833510504	-3.343436810308203	-0.3842719222859625	-2.3970848257761848	-0.5196006910103014	2.076325198040242	-1.648627168853261	-3.8786848256916127	-7.3718553126390685	-5.375618310290211	-0.426629880776808	-2.2173813151226813	-2.4066334647726384	-3.8931762843598188	-1.413040350452274	-0.9809346715668967	-1.9878926049122179	-5.893740705066432	-6.421384589590181	-1.8584643069987674	-0.7560421458617546	-1.9961012534854012	-3.888557062184238	-4.26735278557803
GO:0032508	-1.9099079193347925	-3.3277667499553423	4.468841152207389	-2.2471402282040045	-5.689184707721674	-5.606600664991088	-7.382854358845637	-7.923178204330145	-6.197118496943079	-6.843359374894051	-5.448124382206392	-5.675107735532814	-1.3242524794626749	-3.649439674430686	-1.0148287257389288	1.261838304586777	1.2041425586748413	6.837412328332679	-1.0381856400837455	-2.325062564154189	-0.4701492955379447	2.680233668086658	2.9338268712312074	-8.368605372151862	1.769265254611587	0.018852972886046145	-2.7512479631523243	-4.125629464872494	-6.913943196966312	0.39783214126037353	-3.0636188179593367	-5.849035878004055	-4.324494140168029	0.27649893760872074	-1.4196932952612926	-4.73818369757289	-6.819626232632799	-5.462654874401251	-1.8059247602282997	-4.943783809255501	-1.895177983198439	-5.341017627896871	-5.945160104866349	-1.7412528604891553	-6.769624248865991	-8.014887117628032	-3.1699714405679194	-4.112657037625046	-3.615070228492222	-5.201791262926721	-5.624883763496416	-4.133182959007424	-0.04767625539756454	-1.0786967883010898	-7.088200332705455	-7.308407672042643	-4.6346306207012775	-2.889088525083585	-2.617646319214132	-2.7180668406509025	-1.1619558614169194	-1.6876340019072003	-3.4632847525371626	-5.628550431985106	-3.4845422871997545	0.8360490512952895	-0.5107069512762497	-2.8733804740351014	-5.537310929809924	-6.884663834995586	-4.463501375905953	-3.5905897583218764	-4.133204084868299	-4.751327571803269	-2.5129232531929344	0.28628267742238783	-0.449416920712556	1.1775293783639995	-1.6706844171226838	-0.382524873474176	-2.978765183327551	-0.6822771124560266	-0.9939150163229202	-2.067638887300776	-1.6009249470019886	-4.177403384513158	7.072614736488344	-1.300332332542421	-7.361524036345932	-6.4748878324475	-3.7671215741850386	-2.4345864494203906	-4.062040842117727	-4.079590746555089	-5.369322899680971	-5.082400313317668	-2.7588859031467408	-3.5445947990689635	-1.825946091523692	-0.24640725738854877	-1.632767699928186	-5.6796171415573635	-1.8102457065147186	-4.955685039784345	-3.4396888759101025	-2.1325111614737935	-5.239539040548352	-1.8961999159523193	-1.3443651339962357	-4.8612815160921805	-2.315184651756176	-2.0679724247536018	-0.46382244057108113	-0.7320132057781235	-0.9275935950343187	-2.2890207496145094	-0.741703911081073	-2.2414862714657167	-1.1613606551692144	-2.6135582800735104	-1.5835975823980042	-2.285895456074389	-4.591827504212829	-0.3099268959467813	-2.154590419788545	-2.971901786571745	0.03421634747278065	-0.7585322277764641	-1.3260723420198455	-4.246799360964922	-2.41629554281143	-5.949028833773954	-6.888276539169797	-2.233593815709956	-3.1782336403795837	-1.0110099388831806	-3.2390341110437677	-3.7557545866274884	0.3965619207793384	-2.554903138871089	-3.5506389643480203	-3.062712109734633	-3.3846523795446655	-3.290781495194745	-4.41902525780436	-2.5001956233214164	-2.428505567270548	-2.2470800240784223	-2.7406144942618456	-2.220750728243808	-5.10862448806515	-0.9219320582005369	-0.15903112858353727	-1.6346973920496224	2.8717989956658547	1.359183314329707	-12.339905392541617	-3.1897029981703735	-1.8396433771192955	-5.071600504105475	-8.11946802495713	-10.249860822494036	-9.18725336544266	-5.771795313033473	-3.011575108675381	-4.773608274504596	-1.5584319047382382	-3.482942864218472	-5.132922143739683	-4.0076991500110655	-3.837222808292584	-3.989914555129696	-4.487359452093984	-1.4880430209539335	-3.68149542374606	-0.6260191310289064	-4.028265003136425	-11.364526502562294	0.1701468710569674	-2.0773111385140046	-2.406248945629222	-2.7792901204926315	1.0175182274255317	-3.140311559900919	-5.510730756790913	0.5109329818951871	-3.167828272008659	-1.4346424308618695	-3.5987914661872185	-2.9190046378565584	-3.7907390347073306	-0.5706551134453511	-4.989680956845273	2.5369792762066044	-6.273269758257109	-5.08308636637121	-1.8944308617595522	-5.517869180134192	0.8375138580107844	-2.2752148447155376	-1.404424523930509	2.310707466820566	0.7101246733847313	-1.3396471809334878	-4.122173723316519	1.3525832207273392	5.771979011963155	0.8877395382543498	-4.662845342610384	-1.812022728258255	-5.306078598931555	-3.068702964958868	-1.2809635819357148	-0.35947363191662357	-3.670065130519463	0.0038209744791999076	-4.782698386056938	-0.21615877035186332	-3.1942033424549647	-2.785428318885963	-1.9049950199177463	0.5956276833102887	-0.26413304044680924	-0.7800109296953582	1.9154789306899458	-7.553529413175281	-2.7136204529172905	0.7270228559293529	-0.3966949575060167	-2.088103983274925	-1.8982637614841333	-3.4887004983987797	-1.8777448993585795	-3.2894014697867875	-0.706209487061248	-3.2577175620184398	-6.216938048661146	-0.7587777938329155	-5.334623614453138	-1.6109088358154025	-4.74854289781059	-8.645583939530862	-2.634572909581275	-4.051712587352589	-3.413899971955686	-1.453670717228509	0.18545197650903852	-2.823560513413786	-3.128272700601549	3.288851459927599	-2.2711027088064166	-2.350741813290347	-1.7401704070526942	-2.4357889884353883	0.975929148720197	2.9556132047546355	-4.760293193854259	-6.755445150607541	-0.0189648278204092	-0.0189648278204092	0.46053394668676606	-0.3921615735983645	-1.5677623656057436	-2.057921148532848	-3.3390962236763615	-6.269326932606617	1.7712282405867774	1.5528898542959915	3.607079554777059	2.3257369496429363	3.0746838036950455	-1.720883108393102	0.92812546123062	-0.6434867506046112	-0.5274516675872001	1.9042724550145567	3.617002915261799	-0.24879562501235478	-0.7869077042800544	-9.630981102209708	-0.08084161257182847	2.216878094630762	4.748616232654576	4.2201176163431215	2.004896504497851	-2.20969389657598	-1.3062668314664374	-4.610977965140436	7.603493208226486	7.138758924819111	1.8571691351642736	3.1006274419907687	1.7554621047394483	1.2411119349930457	1.375368328939783	-5.206277785769819	0.06255073698699545	6.777054122070379	-2.880265392150395	1.8725219520589766	-3.9997796425233303	-4.7051039833217105	-1.0191075164917844	-1.3325615747763684	-0.22084207104705456	-4.134654060131981	-2.855163727786473	-4.5563538645581865	-0.7553634317239155	0.7576939058787853	-4.972452086065796	-2.9814266257112703	-1.908029440861405	1.040194374756343	-2.4717487595700534	-0.8278999251670629	0.8953704550620203	-1.3365388361765056	1.2838733053408211	-2.3759201697890107	-1.280215450559155	-0.1587140810231922	-4.4857474118314675	-3.552666584222422	-0.9682498358024056	-5.802419005259309	-3.6812534780107935	0.9160002850404063	-3.423995981881927	1.666171222330422	-5.135501823086818	-3.287239775078983	-4.204685920253616	1.6559225458531488	2.8302797348442503	1.9761806930961061	-4.33593252103996	-2.1311495234880535	1.134625088553968	1.5429376469606673	-3.3732735497954556	-1.0894100446068007	-2.2791894320496127	1.4681919261735232	-1.0039377062043493	-3.5463246664798294	-3.5194888943383225	-2.0644608430682156	3.444534333551693	-7.228866677476937
GO:0051899	-2.6027808770035143	-5.3364515393477925	-5.395445591234079	-3.994593784181498	-5.1663500395419355	-3.5720599472236714	1.1016289604579275	0.016356212885437697	-3.126302148094876	-2.9131897660734767	-2.1993071504308723	-2.1565583363970044	-4.919719789725001	-5.664222649649615	-5.089583713032953	-6.393934028027688	-5.624991133068491	-6.310173858576987	-5.712326980587456	-4.587714128255584	-5.52961922460445	-5.385206453402903	-10.021126945927305	-1.3494416172418684	-6.058730527315506	-3.685818659263179	-1.8133511527266575	-2.3995917243318985	-0.6011675094627269	-6.437186597183841	-4.7845905960799	-1.3504614120690945	-3.4698761227259993	-3.9130577181056605	-1.5544541007999089	-0.9433686958669241	-1.4591132514136052	-2.6110629182476885	-5.409646572304534	-5.937940582506136	-6.526537191801539	-3.8539901264333962	-2.411525660223729	-2.699684368366021	-2.0469930995159116	-0.4934639277568146	-3.757582710271891	-2.859228116964799	-3.437283328648729	-1.5628106503566384	-0.6826164723769093	-1.0179132625556213	-8.914080300320071	-4.92744831968863	-0.7188858842252153	-2.6622009932695345	-5.751325442745168	-6.076699778309957	-4.937061658525148	-3.4275357800085398	-2.930455929201511	-5.87090718916882	-1.4558036996401924	-1.536491757216262	-1.5674807883892807	-4.83153491784702	-3.2032535554755963	-3.104513591570895	-1.0565037965607884	0.633269920405233	-0.1834678346525776	0.813255854823366	-2.7928070421711686	-4.624482007869661	-4.450917788791815	-4.472774125823876	-4.1512771480082975	-3.3365071221776637	-5.135737838821618	-2.492439261362542	-3.168912893147797	-7.1022193055436444	-3.1415987942469363	-5.793238919085941	-5.434194821507741	-3.6104922820746252	-6.468406335483351	-7.685096048593158	1.5052677467199465	-1.3170810053415294	-1.5906590747533276	-3.9805337723083696	-3.1871694313120975	-1.4367480865245361	-2.3063770247676243	-1.006173529514518	-5.164525749767209	-1.70546969759328	-5.123579300362907	-3.2246421779072314	-2.321151622030661	-1.0819905195531325	-7.173288534373622	-0.5928518430886839	-4.936263507915589	-5.519434285770408	-4.527712172152966	-4.148451866499773	-4.11070055206675	-3.3536446956751695	-4.617035610759111	-5.03431652950182	-6.1908682364508625	-5.041641193998543	-4.179212176977505	-7.228505610041378	-4.50119245231834	-4.638056535231164	-5.007418851738576	-4.52838754135005	-6.115744451597634	-4.286759018140058	-4.244157570479509	-2.6962094864105497	-3.1742753442163982	-3.2997969866450134	-6.935318570029766	-8.16754056849151	-3.9772126129316123	-1.4342112243304364	-2.797614871261252	0.28347218760971354	0.12002333999602874	-4.7863434756631555	-4.767298469477037	-5.837762162876371	-3.5277961852439614	-5.642480223926983	-1.9395048102928254	-5.616406689161595	-0.18164906472064063	-3.4636381498590487	-2.614524547916991	-2.308794767752801	-3.3336257895043877	-1.767417574048994	-4.624380626055265	-4.478140592639915	-4.852561011577347	-4.400229785391735	-4.346997614958068	-4.991863913443383	-5.870622745965472	-5.973442029919908	-5.111383057163433	-5.529795404253641	1.4620402310281404	-3.2897816354158618	-4.590745995159453	-2.326260603113154	0.2101419509163146	0.5016285317485143	-0.8579416209324634	-2.3115578458978017	-3.123016164906248	-0.8626028064621809	-2.638830694102149	-3.2262323755151403	-0.008692283336427969	-5.672866777828386	-1.7683264818535516	1.058708693213642	-1.3245597782716632	-3.0938275411151097	-4.159659748550316	-7.214803841828061	-0.9043050523947553	0.4164238575709834	-2.7986549768086584	-2.502681839111111	-0.4031859227869228	-2.5514899928782673	-5.56291710190053	-2.998608335677294	0.1050130825350366	-2.8009820435887836	-4.904074002662273	-3.853508482144161	-2.8449134616312937	-3.5177217066979445	-2.0358978771108935	-5.704564285029481	-3.6815120277821807	-6.498651386565725	-1.4332651269853267	1.5740527739834882	-1.761953690620243	-3.0503675032534794	-4.010205122088326	-4.027336287604504	-4.9486183848544805	-7.372185079414959	-6.307673420034661	-2.828111856966014	-2.3688816354252826	-4.098153050395124	-7.41948225155258	-6.338113931574722	0.3535268463031315	-2.578896923347144	-2.2906395922920457	-2.4140713032367596	-3.229524003402669	-4.201735686714128	-1.4413650556696205	-5.764298520267869	-1.7700608593572527	-6.47652878564057	-0.9280482037860591	-1.6409136468574332	-5.749879710740564	-6.224265121194644	-3.8602797441740546	-3.7190764932692724	-6.816142950545458	0.9188765980876112	-1.739718736879209	-3.405839291025391	-6.4511322584351865	-4.9110759076352	-4.632765625221722	-2.8403807111727306	-2.891034496231929	-1.1009580482033579	-2.623434937479423	-0.7838953056999033	-0.7479507895960962	-2.090355355401253	2.002870758032146	-2.0451978633709365	-1.6550961929718648	1.8651046922080698	-1.9130904416136267	-3.1339885314638396	-5.226902889632661	-3.536312764643505	-5.311140353950658	-6.297608936076075	-2.514907738831334	-9.93562381729688	-1.405772513583082	-2.7243082441138986	-1.8723712615393509	-3.7780962292300497	-4.819518291504454	-5.830390059210786	0.19019229007388314	3.8684652264805126	-3.7386138661843407	-3.7386138661843407	-4.5251356279894415	-2.00169134392082	-2.558472546546721	-0.2710673930153455	-3.1679146521253942	-3.02190270088057	-2.4178214785877508	-2.8475237026086724	-9.532476263463117	-6.668374902576243	-9.50513413756026	-3.8930972111600592	-7.488499193155266	-8.031499296223755	-8.53312276265046	-6.012356554405351	-9.915547842844186	-3.416322670860201	-4.723177466068285	4.019569262243385	-6.361722672346742	-7.6409137647517085	-6.702114806114616	-7.692018047332272	-9.011519195995321	-5.8045632753731375	-2.7598948420946114	-2.762333292413358	-5.849125455226924	-5.604510944332783	-4.745350638435935	-4.452405164807927	-3.264672234982115	-5.010520804605748	-4.911818441529745	0.17065370727178414	-0.3139704234862642	-5.794023916522091	-2.4627651586589705	-2.883436495051391	-1.814168361815094	-1.909119786411182	-2.8960491505802257	-2.04673253207925	-3.109883912279586	-2.6319605544172493	-2.53785447382488	-1.67426899673182	-4.22710078218069	-5.880402232508927	-1.0554142884282705	-1.4853916533282516	-4.775880614751306	-4.669627567621657	-2.563884529976172	-1.8708658410791172	-4.2673451548009504	-1.9188165056544935	-6.458029166256756	-3.058323274570944	-1.4342415474738692	-4.69374837492243	2.2235094148797256	0.07838261997094897	-1.2350479509723464	-2.9863722737525453	-2.0022379161367496	-4.2087908009739525	-2.4265300786942556	-4.667143141140239	-2.884149030728663	-0.8891587990894966	-1.5173640657160092	-7.700117639465486	-8.455734433622593	-6.658473252294835	-0.8674435424574395	-3.2453377735563884	-3.8908110241328977	-3.7951239913315384	-0.8507688297952072	-2.5155403705427544	-2.11396525254546	-4.810197170740259	-4.456248455936988	-3.173666538536725	-2.5198981903462188	-4.095706617488857	-3.5393950330273154	-1.444749365835766
GO:0031960	0.5643103459413474	-0.4662738850140383	0.892431265964215	1.1322709993582885	2.0762512082454614	0.04785343041643053	-2.3521014555926865	-2.636398681535745	-3.245547079041697	-0.8419553353803964	-0.6423414440106329	-1.4431180103559313	-0.9117840917740128	-3.2430610356319955	0.6684030724789358	-1.406767530159723	-1.9199228706247111	-1.5234450683999994	3.1812309415401945	2.170364271340221	1.1757882495912482	1.3055110066703177	2.0502169943322297	-1.5433652521412928	-0.09536012733935702	1.046382451830328	0.8306203772460191	-1.0704623807304618	-2.009281666735892	-3.8802176290604784	0.1981289502076547	-2.7835091903570515	-0.6739188779094986	-0.046603185716384554	-0.8968866262876771	-1.3628327222348047	-3.072946196821114	0.5038916590002546	-0.1999019191593461	0.7740718787799334	2.4581209307110092	0.7437473574526426	-0.1899288099902108	-3.3241848019866613	-2.0529160228979855	-3.2926605234188715	0.48502612488931734	-0.3331917987489539	-0.6317769568316199	-1.051562922886115	-0.6581076347963128	0.4914246999188269	2.6065105598067437	0.5690009424027114	-2.180577709822057	-1.3539972599255015	2.025278621326073	1.9668320275895372	1.1220842678871972	-0.3741638801351678	0.8329279799612669	2.731203077137825	-0.7867743487069964	0.02310987329718488	-0.49581215961784025	0.8887070557958462	1.4000534291145739	0.8463518967168935	-0.1277707206974071	-2.0254565540050145	-1.8208221343173743	-0.25298350758376803	-1.604857783192557	1.0662820802376338	1.6159047662336505	-0.529142528354431	-0.9369359028985577	-0.3016999389731413	0.7435501946940941	1.3359109448294622	-0.49293365927467014	2.5837913333763214	-0.20826344754264547	0.7401143542246802	2.6768298153575936	-2.23466944141246	-2.684870026394268	3.0062642275120313	-2.593085176110268	-2.6666919165655747	-0.6944878470852697	2.3952585247004157	0.2856419421640882	-1.3266760755616858	-2.1192027359499894	1.0825003028778855	1.8430052929955045	-2.624464487629697	-1.1370722258705195	2.1275413240978978	-0.40485585677101005	-1.2436683100324248	1.39809852746829	-1.0040077473992535	-1.4397398672711197	1.083877043009688	1.7840870236505422	1.1686847601219224	1.912069441021655	-0.10645303729557692	1.444765937993461	2.035920254862956	2.9670912341309736	2.1025700944441392	0.3644623113147718	1.9646531444209525	1.5070427568262033	0.7094638018293606	0.9877900384772632	0.37417212709498204	2.6799722907671284	2.303212870222785	1.3298946301008614	0.6868584370781045	1.3444244961384426	1.3037371700149605	2.0410438181103823	1.8559173738679915	3.1411840543535665	0.6369603872901136	1.3040852223577926	0.6970801674427227	-0.5459414461593417	2.147995707808315	2.5957043368161243	3.0362924981898827	1.5346506510559166	0.8519905947136255	0.2354867379656109	2.9510974194001354	-1.2957353103132407	-0.16507121646081988	-0.21659878141079492	-0.05962562825042535	-0.8114070368146095	0.7535341996773074	0.757323358487178	2.989781434752438	0.9562230115541136	2.8721937765518986	-0.4767657027483612	1.7708973991868322	2.6081870488305414	2.6169689077537255	0.5093851320320236	1.1498577939163148	-3.3109742535162052	1.2270542886125337	0.20502554711023738	-0.34637595589699927	-2.25132519517395	-1.8022622058024649	-3.598248761738493	0.007058228840827507	1.534721724200546	-3.4611244955559948	0.3853364970308618	-0.828028478920542	0.31337049510894316	1.531607349935783	-1.5834293055180624	-1.1981978761607401	-1.6365837049035046	1.062258565146613	2.8142167880658753	1.8991532923492576	-2.6846478166415997	-2.8285128980856618	-1.4416666220926773	-0.712545700948051	0.7872867239054683	3.6071964612459197	-0.10588837863221254	-0.6203585186536649	0.08493791517197131	2.1369113137722926	3.3831342564987215	0.2266662348826936	-3.7371402835960015	1.6226027794233973	1.091953196553636	-0.9411712153572972	-3.2927037105169847	-2.406780061678976	-1.667537037251971	-1.7258711083913068	-0.04546511292448917	-2.4823382127965226	-0.6794688097396869	0.2074679664705603	2.123944207941612	2.303552044999344	0.41183090426035623	1.02215775959663	-0.8032021573335143	0.753915771226736	-1.1309738053681686	2.805824412584499	-1.5596438505432866	-0.13798263737616062	-2.0439856049465948	-2.362388131404625	-1.7304288788595148	2.4382933697524938	1.3993419434846688	1.9646400839940947	-1.4032935708202914	2.3173676581286156	-1.343259971463332	1.2805666708771615	0.956407285586897	1.4988988920408788	1.0607400167645293	2.401144222554924	-1.1495735134898744	-2.4583969942365953	1.512892079496236	0.1915300692577369	2.088691726669045	-0.3850913984368213	0.844097267686775	0.4015054931056812	0.886150845272138	-1.1523776456014103	0.8379793355145132	0.8779904047232517	-2.552006106219999	0.6219755627999772	-1.4015464081841154	0.6344551409425151	-0.24224463324659956	-2.9514286029520163	-1.97018872399436	-0.5362498401060025	2.7190263207773233	1.8581159980060424	0.32861832222266724	0.3751676573470945	0.368324497826737	3.0505707732799863	-2.602595741117691	1.6045145788492352	-0.44211811575291715	2.3324967267068324	0.9006861546601989	1.9469842205443115	-0.017830208551456513	-1.9781406485359718	0.011628519360763654	0.011628519360763654	0.32397292529329264	1.5190666999628066	1.2361484436067247	-0.8850985952645515	0.5133090517757394	-3.7916209060799617	-1.2551578613608558	-1.1244656672863622	0.23920998268349106	-0.9958844723358994	2.0992673936179225	0.08082647370281071	2.292668698934805	0.7606802177844715	1.4844092149275627	-0.23885335441332461	-0.5175363146835577	1.0971822074591764	1.0814696971441327	-2.290994435124924	-2.041345723833854	0.015107293156570655	1.8310843607042688	2.7405214213355893	0.8363171485646078	2.1726363413807706	1.3148921178251998	-1.3944356768886033	-0.01634878961786942	-2.2569958571686386	-1.968087301586365	1.4049716096131297	-1.2309548602456428	-1.040073821373999	-1.00814590194397	-0.4537378088038949	-1.909611021721271	-1.9090634456136106	-1.5238676347610847	-0.1951847953021647	-2.571472575585632	2.000585874098512	1.535616016272072	0.4967716429710302	1.0719010208395263	-1.603128147457829	1.467351200884998	1.6726929455240342	1.855979166923412	0.046468163858072654	-1.9965258443396623	0.2909955787566822	1.4673627913547416	0.8288996532935257	2.103996765923687	1.5884528217690719	1.1707820195172738	1.1584712380973312	0.4967356564330944	1.5813822048388435	1.236029554397678	-0.31272785371043527	-0.9366978910905347	-1.9412710167960436	0.9196615586404617	-3.1194256017249256	-1.861094821818752	0.8479297530848371	3.2719765482637153	0.4858386658608395	-0.85888419865042	1.546609561732571	-2.3738365572042066	-0.7764260778019799	0.3629782326545937	-1.637088324800756	-2.2626861604462913	-1.903825794527138	1.6940215410168382	0.9729614123739733	-3.5518938607711514	0.16619807135381043	0.5262197110214254	-2.458012060242597	-3.5999654059025876	0.885905499902373	-0.5201893047766176	1.2115986610218825	-0.7998647485670639	-1.1242259215524293
GO:0031109	-2.68726361017813	0.9257728734979094	0.5489891571331923	-0.5732157308256793	-3.950666383475488	-4.832443566155601	-1.955398621142418	-1.7009544549512168	-1.73647735602642	-1.8193821080137356	-2.8036433215140875	-2.3664632851446155	1.8964162783824212	2.4645495981504912	-0.5078378121362381	-1.0871305340270314	-0.6404305522133438	-0.7848986598350004	-1.257100696910613	-3.4135678352882106	-1.484894917077822	-0.8246290900270598	-0.7026167081683791	-2.1168560168075303	0.7693372058362796	0.03113597528246849	-0.7481525056919518	-2.0018536684392143	-1.329667400100915	-5.135533957318461	-1.9729310799156572	-1.0136561266117312	-1.3070730168497113	-1.1720708030040503	1.6943952094816757	-3.3538343492253873	-2.692766734433866	-3.856642121754336	-0.11707135135143305	-2.3610829568362757	-1.7488847086219632	-1.6509883378456607	-1.3434094431200765	-0.899853726803955	-2.1656980032080977	-2.0758944090733817	-2.120788722715923	-4.507487788317895	-4.302161505939149	-2.8063595723568677	-0.8912319751103837	-3.9935404293134824	-0.7483228686173262	-0.6668360451507238	-0.8625156674691864	-1.5690972582247558	-1.6438245938560163	-0.4977110852176739	0.9309207660160054	-1.3074736686456367	-0.8995612903719551	-1.5562938114887273	-0.159791141063502	-2.4242653149553863	-1.83922248804189	-1.1391557488590238	-0.544961814546676	-2.0124905812247067	-3.2944479764495735	-4.496860289280133	-0.11784378426076654	-1.7598499379338925	0.6463569780789972	-0.9465562322164133	-0.5563111649445037	-0.5031011911139168	-0.08163908037063017	-1.1197367639961016	-1.130562818455448	-0.6675108648382282	-3.9535834037292714	-0.25306285629376696	-1.0751081958004078	-2.438176150619414	-2.071298808772392	-0.4315416542803532	-0.35650866985691265	-1.1694560430617598	-2.681537668111108	-2.678910650665322	-2.3347047577438027	-4.496279876561151	-2.8811134934404077	-2.6349330901672112	-4.185054345360772	-2.657273582901204	-1.9817873663276493	-3.090063932754524	-0.007912598698901312	-0.04409193792279417	1.525712119450105	-2.336067956553733	-1.2365396828056376	-2.192858887981577	-1.0437150164475433	-1.6242428945354825	-2.5111200109658216	-0.9675120426142678	0.10360542619219916	-1.365240830578414	-1.3780010661066893	-0.9225820800861315	-1.5956885457475196	-1.683855498974111	-0.990219067182643	-0.6920775351931846	-1.2485716416922807	-0.9615035515086734	-1.6012524882203427	-3.0061561683844573	-0.6887198783070815	-3.371493601282664	-2.1752022575025483	-1.249062278094266	-2.3896596196181394	-2.7893253223011536	-0.5144875293509888	-0.7365834068393896	-0.032631217112325285	-1.6711249469062515	-2.08090821473448	-2.160313211927711	-2.398322794425784	-1.3590933989403182	-2.2962764385860646	0.6318499684864273	-1.5897489170030579	-1.5122578419023174	-1.3898293645442155	-1.060845053846923	0.08061769580209277	-0.5826321689558498	0.143294610107872	0.4469677905686343	0.22395152926578912	-2.033070399061615	-1.2427142451394628	-1.6050284865994746	-1.669530532858998	-1.6386236652081438	-0.3135833550143473	-1.572534117823642	-1.3575493274802033	-1.8364015535093952	-3.093381375103569	0.9621401806580382	-2.521458423522529	-2.645868141031983	-1.3055938229568043	-0.599241231072	-2.369973649939413	-5.457460442498371	-4.672640722328247	-2.220170533819872	-1.9917574971390948	-0.7395532711211291	-2.0489592394848337	-2.0972076455954536	-2.251229223888595	-0.8579376566672658	0.856122801183413	-3.7974810691628846	-0.9683181817266175	-2.824353016637682	-2.042112807671059	-1.6644083202311315	-2.257142253184525	-3.331816379653224	-1.6590530037557936	-1.3628648740280904	-1.3606009898020697	-1.6092118534267084	-0.26748738400582467	0.017482706522406372	-1.151099268611467	-1.1793350867569625	-1.2189018578938273	-1.5090654085751942	1.4716505165519769	-1.4169574175114246	-4.067295493547309	-0.8386719197674608	0.5468967524371978	-1.7403904629859754	-3.1176085737151245	0.999600958529733	-1.0673436545458888	-1.5935961584711311	0.5736549010851885	1.0774053923078768	-1.509410312514888	3.0669317855582765	0.3958895762991779	-1.8247191009595285	-2.310108622506004	-2.6936771435999187	-0.5464891918688303	-0.26761501248379466	-3.0014161766731546	-2.4934854533846664	0.6372676693566183	3.2816798902981463	0.4102171168436036	-0.8156772309186178	-0.04323837680236724	-0.9617732501475217	0.9020540423515107	0.852721783916639	0.7028121139719585	-1.086535740069596	-1.6707161035380655	0.14558274910696092	-1.944919542084094	-0.8556169517306028	1.0455941253944603	-0.604514772099173	-1.7206570807158892	-0.26932996985717106	-1.39056397377098	-1.3564901974971018	-2.0421601522921664	-3.1317955239722353	0.017845084810392844	-2.0556180555137606	-0.20376064736381272	1.9112182851305823	-5.340135873662481	-1.4181812515025534	-2.099339486861408	-1.6309176658124362	-2.228863594780583	-4.178536483800474	-2.0307688977470675	-3.530835878415648	-1.6281478128203895	-2.745812826127491	-0.5259773264416457	-0.7644834017609553	0.19651638931594168	1.2147736028350025	4.899401988608069	-0.18807464861610393	-1.45238208506961	-2.4402464565740725	-0.8492693176104017	1.4235419760681574	-2.0886355997821715	-4.317172693163837	-0.05205395614510518	-0.05205395614510518	-0.8274748942774297	-0.12631158083780508	-1.7586528996345785	1.7364639445838925	-2.7776327598988737	-3.0529697821838093	3.3624613797213025	3.3214951589884913	0.07693997461903584	-0.8391673379888847	0.28187216595958686	0.5255777448089597	-2.4598859805832567	-2.1284573206752704	-1.6485528288438203	-1.2996501115015324	-0.47706625074857106	0.8994779513243455	-0.48379251651553185	-6.989114139285298	3.78880744738338	-1.345407194943702	0.7185411084720242	0.2878612964486885	0.6464056944124505	-1.5929382116376136	-1.9673196247236682	-4.03161346746771	0.9512249434582634	-1.222986728517529	1.0885086999085791	-0.364378653811041	0.11698410678574113	2.868341999956977	2.8862267950823184	-3.4407781999082396	2.144885553969725	-0.23610326594113412	1.1401370168620104	4.049319080671004	0.6346639586146605	-0.44959649714204414	-0.5670264726784744	0.2325853920387649	-1.0572306241247469	-3.228279956942866	-2.50505163768087	-0.9218040465160448	-1.8938226812235177	-0.2733085087104132	-0.9377175614442632	0.7658074501134873	-1.2254264059143	-1.0666524704913287	-2.365281227063744	-0.770677206295816	2.802260792846584	0.6121095117607115	-0.7094459471708444	-1.278427466952862	0.9412947308418536	-0.5117927960942773	-0.3521717543828952	-0.060723578388633084	1.3593709411980763	-0.032984360370433674	0.4808370835635395	-2.3924036228620875	-1.957485326085298	-2.279306223479245	-3.463140405088326	-1.4449687971691152	1.4944579909207258	0.45854230476069724	-3.440752770647365	-2.0277682601337146	-0.3767976619550389	-2.104707089572381	0.03158266095275613	-2.4978753314458615	1.9508938340955826	0.054799313639578476	-1.2528095336813974	-0.7246408632948989	-1.085994158301671	-2.1801336615055424	-0.34487946673641146	-1.3902673656978881	-0.511221897551925	-4.546051525537892
GO:0007020	-1.2802229558021017	1.9638129762601466	1.6880810296295015	0.20379640237060948	-2.396412940808464	-3.4963223296689296	-1.9930056101305165	-1.1844098678778248	-1.3032681749618147	-0.9096294501979897	-1.967797620933823	-1.6119020928900207	2.267272017316444	2.7779208154039883	0.1399776742827322	-0.14314454260713488	0.17651081161923932	0.5602834942670097	0.14603063283149542	-1.923602318392009	-0.4897840173445026	0.021125450861034706	0.6039624006963293	-1.0376176915854358	1.1364664627103045	-0.0732676353987052	-0.7431386454800811	-1.753345717966718	-0.4563313801443566	-3.390515885041828	-0.98675730685482	-0.5688408720488662	-0.997143714101277	-0.33005669425629003	1.127600394901064	-2.374448869471397	-2.6339514047807486	-3.304220763583213	0.6734590976565221	-0.7595875436061494	-0.3971074479463058	-0.8660144722299495	-0.7513750850463833	-0.3041214978851181	-1.1815751749660077	-2.062005889076877	-1.440960224348407	-3.0141717457583534	-2.8125864035421557	-1.8102683088049254	-0.7968014117801827	-2.9723628545752616	0.41332067852459103	-0.10806008345292496	0.05810746961505576	-0.5955527757466559	-0.5537465698148918	0.6650802942331528	1.8365136650988056	-0.418656808985863	-0.5345787837578322	-0.05498775982436459	-0.29909706694594007	-1.8968582394908822	-1.3702115906830286	0.10688357878237018	0.5259318046914324	-1.383314100029797	-2.803143800232729	-3.325994227725521	0.08520035054186657	-2.3902869465105114	0.5042082582353171	-0.17637685757570898	0.1344159909292875	0.6821025435738344	0.325568406104638	-0.733201189942482	-0.526647292623195	0.0949492255851031	-2.3185115749384484	1.039213519315908	-0.542345090226065	-1.0701354931809548	-0.7109765322373877	-0.0971866112898702	0.900175905054491	0.145949697662074	-1.7867035569552197	-2.4802152249547254	-1.8531563161561797	-2.5192617093798884	-1.4899669787808845	-1.9979977508509483	-2.944016942297881	-1.8380823589230555	-0.9338011045283803	-2.3243221068099085	0.6285710703371873	0.6548745041322577	1.6643853413085832	-1.5908759825809164	0.2828997982460052	-2.041950588360581	-0.3318870953649918	-0.9508960646347769	-1.6218714621674952	-0.5256250107667648	0.4953440200602155	-0.67214196312562	-0.6029375481534291	-0.3105626349202993	-0.2950113612863184	-0.5494491449137655	-0.32043133605630375	0.17144987506442583	0.11629407872876356	0.35269796361327566	-0.7225580505234479	-1.9782640049429436	0.29901151991197084	-2.4588235621098438	-0.932811687236068	-0.8512371105714901	-1.6412026704549394	-1.9656942238439212	0.2676096235455842	0.303537877400831	0.47757075030960255	-1.4923749856327195	-1.5884733304950092	-1.6607033154033424	-1.2808175114938334	-0.3192286844503706	-1.3588542875727356	1.3843237890279654	-1.006876205665193	-0.6962448725454332	-1.0530192193072097	0.10705065221134971	-0.14492071314263935	-0.3844137412282241	0.13761504362589036	0.379972843414672	0.5230400080074848	-1.4469291671158946	-0.5016735909493184	-0.9316436179537442	-0.8157234350325008	-0.9629129961493308	-0.5170578045022896	-0.7766849243899115	-0.2180192326432253	-0.8325626304797212	-1.7811693766818415	1.6088484296045893	-1.3763892657945307	-1.7120863627643395	-0.6137374276581943	-0.12171405150688158	-1.885980658971068	-4.245168165673211	-3.046437113172469	-0.8948778336525512	-0.9120350723990731	0.07632318746485584	-1.3881767078729457	-1.7310273070233833	-2.020656472525033	0.1344986215035727	0.7590491536052077	-3.403923493365948	-0.9721499890051678	-2.9177913099710606	-1.4110661326282228	-0.40082919443899884	-1.6550103584412381	-2.1070548609447046	-1.3539609103400527	-0.7898454104470831	-0.8993825654873606	-0.4189130900223686	0.6240002368396804	-0.09060799195414806	-0.45279255397006285	-1.0138773790752755	-0.3120934031737717	-0.3820522737300115	2.1194530377430802	-0.6320745536553131	-2.7265235306491036	0.10697056583334046	1.1188169923502072	-0.6613055395461537	-2.2855641957172983	0.6520465471842524	-0.5576128909444426	-1.3057559871103521	1.305545713959531	1.7442502611541948	-0.9387305366464467	4.122338741420839	1.1177750132848563	-1.0627184102937006	-1.817759258367517	-1.7467469309341876	1.0013856792245919	0.7379936724470878	-2.6878759540705985	-2.2821211986634773	1.2576273053851645	3.185790268865367	0.5586822117379165	-0.011295129401866364	-0.28945533721926864	-0.43779411685979563	1.1498911231002333	1.7488410400352716	1.3821499162801554	-0.8420766868890367	-0.6377366699500021	1.1451991380312794	-1.4562291420648952	0.35752306632569253	1.5782553388299194	-0.1991144291800955	-1.1430193576132521	0.22778453764992357	-0.3187260658064471	-0.7887107935678468	-1.3079312954770512	-2.279419310932534	0.5722494433284315	-1.3426607845684568	0.5411513525450181	1.5455331248199091	-4.173927700693926	-1.0291799225280411	-2.188457751363728	-0.9426205363914649	-1.8366299569217202	-3.2918370136266892	-1.3618307147187765	-2.8611239643929474	-0.46671628900574863	-1.6115107081009976	0.26161867639082004	0.23018652015573202	0.6998697321359755	2.275065634973135	5.046971461330636	0.21483234772082316	-1.207217200916142	-1.534898245052105	-0.5633206461302492	2.0036721474093806	-1.9251432088883256	-3.683316600509865	0.20390455238577568	0.20390455238577568	-0.6975520397247408	-0.14072990597778703	-1.8217514508067802	1.274306508870643	-1.810221868034551	-3.0928672527120535	2.568921129046301	2.9593714908042728	1.0183358951088803	-0.6643787568859623	1.7149035593414959	1.177756406698604	-0.707213555199427	-0.5883858302129106	-0.2796283221323025	-0.46808216640502687	0.864422040900813	0.4462493176939928	-0.4658185794322269	-5.186232029317128	4.175373134243887	-0.0792053787886905	1.7495167940609142	1.6506436444140984	2.135550154242392	-0.31719438825571356	-1.2915125215323833	-2.5508279889279133	1.9760069449919975	-0.2363500422978475	1.7043529267628017	0.5177699007967543	0.2765455921077527	3.4630222796134973	3.593481645867656	-2.5824580036726417	1.8973745254555956	0.7005421037413843	1.0162537725199339	4.2160739546180555	0.842340804036243	0.022777840909696267	-0.17469766303959056	0.5936297688531101	-1.052498421943208	-2.4678068916038787	-1.418090155722644	-0.6318406007033491	-0.5530194673467382	0.5548575117589464	-0.07687166052219954	1.05478396607713	-0.6887359743487542	-0.37516800692592295	-0.9411042052152352	-0.941825466257737	2.9025135790731387	0.9503465107840716	-0.0030848058245911583	-1.8235237808029383	1.403416848325841	0.36528345602309986	-0.5087020813088967	-0.09090512283307436	0.8431028983981882	0.5219670292918773	0.5452198299823793	-1.2056603277521236	-0.8720147913593879	-1.3344612809012102	-2.5669724179405025	-0.7098371058146936	0.8985891428047099	1.1100540708994813	-2.628361002303995	-0.5983969553401494	-1.006278780761436	-1.762533902930937	0.8033933960484336	-1.6175916126452674	2.2333920928979154	0.659883478061301	-0.801154289481579	0.629308498611905	0.15957243447218633	-1.5476812193057716	-0.07356023247246381	-0.6009487841761804	-0.35693093777991713	-4.130015267830019
GO:0034453	-3.028816619888546	1.682000501223603	-1.5737695282560062	-2.2911675792594868	-3.0857997856175463	-2.08003600544461	-0.8300916370259593	-0.770363565197262	-0.1184907025137982	0.40277880267025123	-1.0526285825458717	-0.4867270757093668	2.069723719713756	1.8892443449270389	-0.9848847828045619	-1.7374915551659003	-0.6804280903522096	-2.147846288122596	-0.47602571912346436	-0.7817396817076996	-0.3363531960366856	-1.9278284762804714	-0.2779198148331914	-1.89774543892597	0.3902495744308687	-0.33796304878209055	-1.4231953110389053	-2.157736135722922	-1.2506332833489984	-1.4062924401586627	-0.21501830197997746	-1.343342630826667	-1.349851528924909	-2.3434067136387973	-1.5830224459038498	-1.3914868091752763	-2.4240476684675603	-2.075375283384504	0.5815933086066404	-0.1597721845022471	0.11520944981185093	0.11964775557115834	-0.6735695371310376	0.47729802201756377	-2.1012788875526462	-2.489403151280532	0.11576345398466568	1.446757143224515	1.8105806594176515	-2.7524697347865734	-1.2078023951090773	-0.9111203668656338	2.5215092879466483	0.39589548755339565	-0.208566595987593	0.4038764351067544	0.6804580524296867	0.5167557226367215	0.9038372724676765	-1.901762633542064	-0.8130470723555968	-1.564606905214711	-0.5189710336874893	-1.649903429874824	-1.4109886923211783	-0.8652792769838175	-0.6652695264691638	-1.7002655208670934	-1.8895460033324827	-1.985710616625447	-0.5440671433219196	-2.0901123801324446	-0.7931375001526717	1.3353283847409463	1.2202772638584685	-0.8688282966453135	-0.9436887247093391	1.1581798088286577	1.7243715971065483	-0.7754025994301262	-1.150871211343543	0.4783060320533237	-0.8095451981019932	1.0268318714729099	1.013193035017445	1.6226617584106724	-2.0105444496765728	1.3809125259492911	-3.227262748204899	-1.7346031393752857	-0.37238172691522187	-3.528735244181695	-2.1832230762457487	-1.870364348625939	-2.4402373364331287	-1.960668324910946	0.547467449213032	-2.539943933209624	-0.07889496696008386	-1.4929776837251714	3.73020015562885	-1.240860641353483	-0.16291318085139186	0.14600359651183217	-1.5824150171323448	0.11976303765937639	-0.14102765547088877	0.28186861391580775	1.0264000997417932	0.02121279245239925	-0.30651511898445727	0.08934418238122582	-0.3524516630782901	0.2301075524224698	0.11341210366498354	0.7635842296681976	0.9159193282563085	1.1580165472351724	-0.36810008475451694	-1.3065025743222192	0.7376698266602665	-0.38852373565616044	-0.011486585545250215	-0.96984718570059	-1.1796254131376027	-1.4314483660469053	0.03824755846945411	1.5617694201945727	-1.283843161482425	-0.8846995490180621	-0.6193661764531944	-1.783320086648438	-1.0297216867159866	0.9062630587982144	0.0697215614584943	1.7962935211827218	0.5574482671060486	0.48873859065411657	0.09919651377195146	-0.20947229751126845	-0.014152457184977929	0.6444899270240608	-0.30171281882143236	-0.15781594007408659	-0.32392364655485506	-0.24992873156597076	0.5048629940291677	0.905591037362403	0.10919748508007575	0.7775559796717358	0.5402404248548166	0.19589944162929557	0.46919430944404733	-0.3919784475881588	-2.21560565026984	0.49797188500411677	-2.762459016597957	0.27796590427729856	-0.15101031820748467	0.8834688108047949	-2.1944574913056125	-3.12607032117578	-4.087250460055883	-2.1250078675154933	-1.522323873662116	-1.5792546116684738	-1.1901339764198537	-1.1206132062514083	-1.002985909716792	1.0383059755047563	1.574909156578212	-1.5207016110052158	-1.4219475216493622	-1.2578542689030077	-0.17722214528099994	-0.09226531806529802	-2.075670009301731	-2.7297564464450264	-0.5415623071734971	0.3744936458647232	-1.524941960504827	-2.1540093722035274	0.8293493782626978	1.2439733959037504	-0.7297158335874929	0.32938521356908546	-0.0503512430069285	-2.9150780702429118	1.173481294078591	-0.8284925746799977	-3.2982492123334928	-0.5791296745365487	-0.8898681281382409	-1.8884931066331991	-2.3766695783872707	-0.13394749092472277	-1.950340571175275	-0.15358773846243373	0.7037399287278299	1.5431422179916523	-0.5779100079766747	1.0288230541962884	1.7246284362426305	-2.187911991900264	-0.5772461064486432	-2.405281998233711	-1.0425272525989444	-2.2588757043865724	-2.0735721468297754	-2.102557186871331	1.6491711369743882	2.098878504001258	0.7036035176908588	-1.085985519057632	0.313374991766995	-1.011181717624709	0.5308841981311008	-1.9761396184163302	-1.226384699626658	-0.906842740879442	1.8271421411864357	1.0390683205557114	0.8854212909878146	-0.25954394594290475	0.2711981811288177	-1.1385253138946696	-0.840033545860221	-0.147215593545546	0.36227215991327344	0.08663661817821218	-0.25681441069927463	-2.9016392056693014	-1.1576935851370687	-1.6218016953847616	-0.9451530044865587	1.1949312471297204	-3.671235258317791	-2.7335116650784257	-0.33164349734673726	-1.3867774455198298	-0.9111284150238768	-2.510777281353794	-1.3894114206736858	-2.1129218330150037	-0.21473467567017143	-4.030909079381714	-1.5105660679157227	1.9341201446353475	0.7855324591384877	0.3119647858466911	4.642756519550863	0.5034827895427446	-0.9901315639894516	0.33854966008771015	-0.4999995247632507	-1.5350857632148274	-0.30658538016065195	-3.480055099081604	0.44494739503808256	0.44494739503808256	-0.9708900274190821	-0.012611181545256665	-0.36763937717489015	1.9824861288933797	-2.064368494155349	-2.320254220512884	1.1508770712111225	1.3207504056390076	-2.3022849417343405	-1.7927874912261037	-1.0086243806650876	0.7860749167893384	-1.1885661566200358	0.14483617594286655	1.0170119014167518	-1.7604159621556479	-2.0735134008399645	0.017021687768042918	-0.09804817537818418	-3.257190610297683	1.670227713305599	-2.457237287269472	-1.0475779923637454	-1.1339757606446972	-1.2730503597967595	-0.10509043963450382	-2.8982097501098396	-2.87369376007128	-1.056279791876622	-2.1747459470546855	-0.27341063494101725	-2.0159900727898723	-0.041728383584145705	0.559709907364573	0.6887305387891043	-3.767206156873527	1.7149234631129877	-1.207558473887527	0.8142793241255815	2.4881603003780537	-0.8848543770121768	-1.8903810038346303	1.108647164510671	1.2471050736697191	-0.1625446015029965	-2.8471721444464113	-2.7606517578221137	-1.9141891189178006	-2.6605553837264244	-0.8498912791016656	0.041202659448872296	-0.5063083757909217	-2.0779236390134734	-1.763388059149871	-2.260867241189795	0.025646295087946087	1.1215720648064327	1.430223468785908	-0.04918903237679753	0.35002585876627784	1.2489767294360337	-0.67233098943469	-0.323462253487282	-0.8697190782835833	1.18174448362036	-1.1664666408367668	-0.27922012627339493	-3.254322025360498	-2.268126776265892	-2.140110840144067	-1.5916463247187749	-0.043997200590256316	0.9121986151795243	0.4577505868440394	-2.1944947055027413	-0.9503849744571232	-1.7524433529474157	-2.010910175942583	-0.5392551784697167	-1.276431409997586	1.9136281394735755	0.21307924731216227	-0.18152084693281903	0.3918140037320545	-0.36432108378222255	-2.0453263673991455	-1.7046583362830587	-2.8140121884237415	-1.770269249948104	-3.1138617977398244
GO:0043628	-2.397331384864574	-6.90042027490025	-2.1046507397328043	-3.439101581458317	-5.910375817226579	-5.4465145400577395	-6.07321685398504	-6.919547308001318	-5.3802883433175515	-6.871404135689847	-5.878720854594801	-5.591887469097294	-3.8846126194774233	-4.349683126017771	-3.7490692266610766	-3.1504117774799565	-2.648110754648168	-2.8313240723100748	-6.191756030275114	-5.116594665894159	-5.183598054948715	-2.5721883741073746	-1.530961078560531	-6.7291321297998765	-3.06614135722128	-2.7029618752850495	-2.4263442848766483	-4.696837808798275	-5.436428898768625	3.3337541252184333	-5.483953403827676	-4.886989800299874	-4.539355203902334	-4.03359041026987	-3.484322577782111	-3.52863238169642	-5.781592400662778	-4.885951286093074	-2.438074164248429	-5.451997036575176	-5.536310442466244	-6.9984275500465385	-4.887795937661383	-4.510345576682258	-6.054297958937391	-5.618305374961002	-4.971200352585314	-1.4626656520982597	-1.607952034399625	-5.5221111319564145	-3.7212237163295026	-4.100688227559904	-6.031463886222107	-4.290195670844578	-5.328064959402217	-6.986566615629637	-6.62710182843475	-5.5203428924001745	-4.958194147210156	-4.625887111807954	-4.144559284268075	-3.7806456624510734	-4.008188789859032	-5.1757819525841535	-5.136928656091429	-3.3805780423068175	-5.02829315315367	-4.6218518413736405	-7.146500982029938	-6.150531556084176	-5.035283467873489	-4.142004950289994	-3.3650766994282884	-6.620039160182711	-5.658850154927442	-1.5542756319713413	-2.0361767333568626	0.37805862763968595	-4.667521231256674	-4.804089176122011	-2.9029989660620865	-3.626065706158653	-1.7555855003592769	-5.104362675700745	-5.378269915429948	-6.503889225071634	-1.71064401051896	-6.205254031512502	-5.237044947111452	-5.529950367374894	-2.1735862487830726	-2.5550365658157737	-3.9259187312087316	-2.107366918496018	-3.2075112727780932	-6.003279929842124	-4.925009839956285	-1.9791405672636593	-3.527209523112054	-1.599335691331773	-4.632148617097192	-4.926630454699285	-5.542067904293805	-3.414639598244932	-5.0081819023188725	-5.700580078767355	-6.67715657156419	-3.113648785440056	-4.921670844243639	-5.349274665714534	-4.956556787945143	-4.869843950139906	-5.611364685124274	-5.4968603932325335	-5.312865284803416	-6.953126073783474	-5.961162184758697	-6.61516825621272	-6.038126050573998	-6.1554024238028635	-6.17798139214146	-6.908591434314193	-5.120180020577248	-3.8375893822382423	-4.86214484654214	-4.125567463820909	-5.1608281064019605	-5.741329555210651	-5.510182589835482	-6.04557128248655	-4.155826009865594	-5.097725846693651	-4.909598657746652	-4.479778135837321	-6.517284912175962	-4.768488060308109	-5.608483059273309	-7.0327296358302505	-1.4937035272156147	-4.243639941631708	-4.909928527883135	-4.803888927857287	-3.9716795901847064	-3.5769136072947836	-4.686542459686294	-4.477406836970415	-5.827216827696665	-5.938954759515287	-6.2916775697236345	-5.991943795281936	-7.00825621854897	-4.818230172009413	-4.093480677226548	-4.783001109903536	2.256189205108327	-4.445176389568864	-7.500649456372701	-4.286825530346354	-5.842134143778668	-5.1018378335334615	-5.977623652660443	-7.090235849046696	-5.252637428904916	-6.150174619199659	-4.358955459100616	-2.2536653163971927	-3.610866796456488	-3.905844932876016	-3.2329838244882354	-6.498543627381282	-3.6828759670350646	-5.175929986821302	-3.997897133896369	-3.131528127751043	-6.547120956223407	-5.117463414528361	-2.479786150317164	-7.804741501104918	-2.404250026171459	-3.941797433186315	-2.942557182195024	-5.183258076882799	-3.4393075320006568	-5.735114690280279	-5.035563788110502	-2.5548503046187037	-7.230864744930597	-2.8996536889074624	-3.496255989522784	-4.762929738291662	-4.698871728139412	-1.629481631442125	-2.5417187311492966	-2.6740822545745893	-5.342899942546538	-5.100504763152081	-4.490580836363878	-6.377814107436826	0.7561318643446421	-7.0440104877316445	-3.7421260651877972	-3.13312648524409	-4.377497718393323	-3.080864660287052	-4.988709797278585	-3.9667779143207875	-1.366655253316785	-4.822848619634044	-4.223847872601634	-2.2672296476330254	-5.075905146231773	-3.339074101111727	-2.8863689650611963	-2.922002562501561	-3.4912131196168636	-3.243081942438787	-5.44847557493153	-3.104377776927736	-5.546312680001376	-5.109885005891318	-4.981627664572881	-4.354889490020525	-3.405686292906806	-4.900710061858116	-2.1064005352684574	-6.887504367674455	-4.351654900910698	-0.5320655371500286	-4.762374638133242	-5.283665195954249	-6.439721039993851	-3.170450682658093	-2.907739462132389	-2.87502709419076	-4.61804565111943	-3.9410115105480212	-4.7164536147093905	-1.54327353957455	-5.158040866847419	-5.282151967328073	-5.640617553221741	-6.289114305392014	-3.499694329076203	-4.4766832189686925	-6.526729602173848	-3.4596076734677386	-4.25551668810154	-6.438902061648409	-6.239187698634764	-3.4970774063946606	-2.8526015325527383	-3.034572070652626	-3.387906173180501	-4.710681893192347	-3.606103885755686	-3.5603848185102276	-6.243309002007628	-6.33885351949574	0.04781248558923839	0.04781248558923839	-3.4092822544443258	-4.340739593801183	-4.516889793070774	-4.201419031718206	-4.345920839124046	-6.149344510760602	-3.52279964064561	-2.475110657991731	-0.9453179905162781	-1.2632879387863465	-1.408679343830947	-4.712509757789259	-0.9560559864207465	-6.157005399268841	-6.215517915844204	0.04738842031272444	-0.16667120901793414	-3.8528240908733817	-4.302842638423908	-4.211322655118611	-1.6688273656987658	-2.7070865382735985	-1.6813353963693742	-3.6297572131197966	-4.748035314288931	-6.246718989506512	-3.289878479208803	-3.0450781555415776	-2.027792486852806	-1.4438615424346646	-2.629992092556177	-3.8684806675700143	-3.4675896507731907	-3.262861326208508	-3.254277053899357	-4.129335610658852	-3.0267355886546463	-1.1438791724346187	-4.558692915466626	-2.715869239112261	-3.9022762086599303	-4.596495880923188	-4.530153760123077	-4.548890949950911	-4.609031441863373	-2.318089139094513	-5.815889506373868	-2.1158582302506637	-3.5414547999924175	-3.6214641015841473	-4.561940551549167	-4.370525947015467	-3.3792955227306716	-3.930694526734209	-0.803652172975632	-1.8922271805305737	-1.5060060124817127	-3.7736207868218727	-2.2395241565136565	-5.353680590403162	-3.721047296266712	-4.176691112978353	-4.060921272116873	-4.0305014368204715	-2.182869685296342	-2.349421018969034	-5.294421472454127	-0.9697493049155059	-5.3198053369838645	-2.519467228525895	-4.186765647857602	-1.9785749288657823	-5.254234681177278	-1.4326512628960077	3.7063369030096043	2.327944938253196	-5.598481285408863	-3.829805949921097	-4.0696154172518	1.503321002656279	-3.0545457391816435	-4.082189427011263	-4.326657967725651	1.5923476747373664	2.6215067211159098	-0.9173479681765891	-4.557349545944498	-0.6780771278732939	-1.2926144241214963	-5.700338544318763
GO:0008210	-1.7432276181472635	-3.787357024844449	-3.199836791319399	-2.2073930974431586	-4.080315847231584	-5.054294564909949	-3.7863985911205567	-4.920542557141334	-3.1394217389298866	-5.30367239342756	-4.7380843313907715	-4.34107588610815	-4.063493496209599	-5.164305565639625	-4.4204915974402015	-4.76357152744585	-4.202378175532259	-6.093633583972378	-4.21877188257686	-3.943559310993801	-3.7346451231057336	-2.2706563205586394	-4.468045836857955	-5.126869330866209	-3.6386788209167142	-3.0912975824359843	-1.104358189345316	-2.263017091499893	-5.0340751338219905	-2.9483306462726624	-3.935202834619322	-4.494677944239978	-6.31475016866847	-0.995410418009526	-4.149674519286681	-1.5001252663136608	-3.8569010556324788	0.11575439741968581	-2.581946040159534	-3.711915978976014	-3.0875999836854855	-3.893591544392272	-4.840767067752955	-3.598214524000259	-5.257345691255086	-4.428564973286708	-1.4586521037307718	1.0950772374801914	0.798972851958918	-2.951782466045621	-4.383116601797666	-1.4561428562121814	-4.050548244719051	-3.016095841384024	-5.278093219355908	-5.701261743607727	-3.550060296235779	-3.5997954688027227	-4.099188791562177	-3.665363772421751	-2.0634150053634985	-1.8791156198825771	-3.694567604382027	-4.505368655770886	-3.9162274521485996	-3.48160139838037	-2.7598972504145984	-4.2964591416554	-5.204217461888306	-3.176280854230931	-5.038660767078957	-3.180237907512185	-3.9247997856749874	-4.015389881622397	-3.7746052547168536	-4.072974282741301	-4.165088371675899	-1.4179836966036223	-3.227721038276785	-2.6087283904424905	-1.9366547784347123	-2.8590958007610694	-1.604386344705657	-2.876595597324393	-2.8871487475039577	-4.692710198282146	-4.430035505712049	-3.070508090091742	-2.7941996193189307	-4.643283519245423	-1.1585818415332985	-4.209610856304241	-3.7336649630679397	-0.0656013409701581	-2.4228123946620777	-0.6193053505134234	-1.9284674933753252	-3.8041108536298016	-4.153544135444684	-2.312142556065539	-3.4354265569123195	-4.207605659010628	-3.934483766586511	-0.3119234349560577	-3.632692123839982	-3.5474395336700417	-3.322800525258164	-1.7794196052158653	-2.612519853547508	-3.9127102172321377	-3.5258384459537875	-3.0036361397787585	-3.4263297992239345	-2.5799991617413074	-2.9521546002393495	-4.604581200508437	-2.560716254163088	-3.7192000943799033	-3.358319468419825	-2.6575788620572074	-3.630049998752364	-2.6298843980323174	-3.501959949211795	-1.101860312009956	-2.4058244006331435	-0.804432772404915	-3.3910509816898533	-3.4380387476794034	-3.0487503828689144	-2.8291468639848545	-2.2151315052194964	-3.725113883221823	-5.065766598804047	-2.0944752669072093	-3.2899201597378314	-2.161855354330987	-2.7976548883618033	-4.161866908383172	-2.9456514709635297	-3.546741799505411	-2.6458101756055012	-4.440471013790633	-2.2117447436922903	-2.076916742320918	-3.269170293323105	-1.8314774421969828	-2.941399881533323	-2.805416147714445	-3.0562676726265674	-2.9228903192521813	-4.279486072665738	-2.6106716525231697	-2.3520844161987977	-2.759496869322498	-5.940056672926035	-3.2839476548140896	-6.4933990312026655	-3.644166595158815	-3.557107074129197	-3.734397060261716	-3.5771326619338484	-3.213109310899212	-2.7959448894121826	-2.5764191918817656	-2.4533243346659694	-4.3204847651409555	-3.2927296113493454	-3.101013762588539	-2.5308890857659443	-4.755138264182332	-3.39634156817551	-3.6361232671220263	-4.022032874256179	-2.3536542327077385	-3.041773288251726	-3.627212616864163	-2.2093343207978084	-6.191059541839978	-4.344532036897758	-2.8608769540701937	-3.622285394897607	-3.165562453424469	-3.0246407786977803	-3.3349979040221704	-3.356097168584987	-1.5196941117131488	-3.3739401959729958	-2.9599652949486153	-5.898755389847486	-3.0998903145134737	-3.532465878238197	-3.862479817557744	-2.904002616756342	-4.355780928774846	-2.2712248647971616	-3.947015943598574	-2.3425846580336707	-3.668988051566486	-3.147009685110502	-3.2928199524779815	-1.6950835249115719	-3.422534734491847	-3.7128442351640367	-3.4899958085248093	-3.8152365381565736	-3.819466613196547	-4.3461759905255075	-3.1538244947789784	-2.3882944855770862	-1.8354900561111747	-3.453920437613141	-3.5486551534528443	-3.9267907527599184	-2.4706232396879995	-1.905616762534614	-1.870983813871989	-2.8477016833801536	-3.2981077152413407	-5.606292401184993	-3.0254003692005624	-2.745237580037233	-2.5512913115596483	-1.667045537105188	-1.9577839930196759	-4.301774008463912	-4.845888616024434	-2.248371758718603	-2.211428790261303	-2.578587866050726	-3.6457270520869205	-3.978734470270011	-3.605860718932899	-3.167251615097215	-3.753140801133927	-2.593832708330383	-1.8607596695825694	-1.8010304109158504	-3.5461557585737253	-3.185957664617034	-1.9067784171932927	-2.999590024586465	-4.291176289038509	-3.028423287586858	-2.569212073608685	-4.055431624998535	-2.156609365786212	-4.051210274053159	-3.2067125472304228	-2.802397658109216	-4.918812446243133	-3.729470693968641	-0.1949898728567588	-3.096125016649522	-1.7020922715620879	-2.4169232334313313	-3.2641518351667944	-2.2778465925581113	-4.249644190261397	-2.163155595779917	-2.163155595779917	-2.1815283931767793	-0.0080838987625297	-2.020827954972556	-3.120616735244668	-3.5035753329440555	-5.846528068267343	-3.8718952181313546	-3.985398024990366	-4.7195117258122785	-3.39755646219833	-4.113529819318438	-2.344534920425261	-2.263308233101384	-3.0725010088070013	-3.342426420473534	-3.578526075553876	-5.263608065960066	-2.0376456182892393	-1.822122428376965	-4.557274305393785	-4.0678900936328315	-4.115582731046421	-3.214912278489609	-3.2580024831471066	-4.160193559201171	-3.549870154119832	-2.1878758967668204	-2.8160228445855826	-4.510295041312159	-4.718404567065709	-4.067221813752827	-2.9869602940665	-3.200299612002585	-2.8790687290540067	-2.7264159143993396	-1.9175748540054178	-2.3068563272100446	-2.429903594945188	-3.9209873955940213	-3.364168997083019	-2.9229925554864744	-2.2627880774128233	-1.4968191515947893	-1.990595570262017	-1.6845986373772273	-1.7636086710066798	-3.65194709539427	-1.697270621428328	-2.8413911660465243	-3.315642951730864	-2.3064586279931025	-2.8331574884408504	-4.335599948940554	-2.780205107736189	0.34578962535684143	-0.6585113168281426	-2.0710796673936285	-1.5893086784070407	-2.55836104794072	-3.265058411656819	-1.2498408238702643	-3.2782942238307724	-3.9974863498421556	-1.4747917902040955	-1.105264786004639	-4.1179620968792285	-3.941918443470952	-4.50326991052809	-1.8117225413989817	-3.793468104210831	-3.1921514288696087	-2.1959556843653756	-4.505987452579074	-4.4862480634050605	-5.300095572237581	-4.2465217317944415	-5.38440218793549	-4.592595010492524	-1.552688907140425	-3.647210710162694	-3.291725735570259	-2.0311722793142564	-1.2639967894876942	-4.039954025924413	-5.837619542924048	-0.7548746627453998	-1.6635390261338021	-1.6635617389558306	-4.180694509369	-2.043481648196892
GO:0032509	-3.477499551113773	-3.870992950949205	-2.3420653395567923	0.944414606246627	-3.404944742280781	-3.865614082753737	-2.0979370041610386	-2.706030961541669	-4.024354254404084	-2.947136206568495	-3.481847064930011	-2.888724781862412	-2.963252243553183	-3.622633582835092	-3.6701745040698603	-2.835879606918022	-2.8842000295875985	-3.9367308478777474	-3.3597044402819756	-2.913864971948138	-3.5023293396675594	-2.1260881921816632	-3.806985875422911	0.8496486055696731	-2.536484617890157	-3.3165211400513757	0.042807311052046104	-1.8812206997915621	-2.3130856083472335	-1.9820252382523305	-3.0644460525629027	-2.2163411053818987	-2.972118012952154	-2.4883382985920997	-1.556582559570452	-1.1412386349932766	-3.475602921115057	-0.2302710718449513	-2.585934402546086	-3.6556718975056253	-3.464033727352027	-4.526645836882044	-3.9002648648923874	-2.9187836139722836	-3.001373351537168	-2.321281633537816	-1.4940495390108453	-3.0715965710790587	-3.993026401235942	-2.4272921034538584	-2.873975633621267	-1.573851970449424	-4.943660692757851	-2.2742083209087185	-2.387024406534043	-2.6432216413237315	-3.9444198270045057	-3.996528129351632	-2.676476043116146	-2.6872981819177566	-2.1460068462424817	-3.6323549203273733	-2.656166304003409	-2.183959597793245	-1.0883148104099	-3.5924567836247867	-2.9906506792377057	-2.0414202769747454	-3.2290427093199976	-2.6305973951587025	-2.4401109237684198	-3.5327671001275154	-2.55341736526374	-3.5735320061075897	-3.2120554186294066	-2.20747220056299	0.20480071119855955	-2.154413109987663	-3.4715485775870536	-1.493701614736194	-3.43541360632584	-3.3287884811807302	-2.2815131192594382	-3.629754039476641	-4.208352029271265	-3.53827116594297	-2.563785112489431	-4.5592493730750885	-2.6957580474249334	-2.2886479265301913	-1.0582674119542455	-1.8668709619944293	-0.9593561169292626	-1.9694155088754397	0.4649310472483918	-2.737154919127072	-3.5985777824205476	-3.7552913036506084	-2.8444875577179296	-1.7037892055813202	-2.1607264554944985	-3.4670511534499693	-4.44524434201467	-1.5868217061471686	-3.2686104147454476	-3.453384910452728	-3.3468749793187897	-2.1688766752471698	-3.69146428922911	-3.4978905194658196	-4.45363704017309	-4.496556346624259	-3.789508411581183	-3.021435343532186	-3.488959409615048	-4.059875353013573	-2.789530847979585	-3.3546440575165786	-4.93079628402426	-4.348762139319	-3.8071470492629476	-3.7639174665225523	-3.441398342190986	-1.2064547639138636	-3.1349131038263574	-1.679277828939901	-3.688775362399293	-4.925411198783274	-2.3870532573463805	-2.75405865047432	-2.211086944090863	-1.8177603546743233	-1.781446171647405	-3.0163494276549225	-3.348383739839016	-4.173662706743442	-2.998394817781661	-3.6642691307138686	-3.1412111308720623	-3.7211683285791746	-1.325730520728615	-4.370548192641305	-2.895185895984987	-2.608176542324236	-3.3421508548968575	-2.644993103324842	-4.537631353194357	-4.1315211727022945	-4.052974114090319	-3.9401422900500376	-2.994420683476648	-3.02414196010043	-3.693556841405872	-3.7417161236312633	-3.187138358707691	-4.087554534727219	-3.1310014513725744	-3.3363427240861787	-3.849428729054397	-2.161218783782753	-0.8309511695936866	-1.3885210957222116	-1.106926775824311	-3.5331191198077483	-3.2656271213151995	-1.896720393840445	-3.397443435786301	-3.8980729998130523	-1.8182519675937738	-3.5759096086935047	-0.9510518939237784	-2.603530344592222	-1.8886422195009183	-2.0378802289330427	-3.592531477712697	-4.336900041450869	-1.753770761908321	-0.4021587709708439	-3.0658289798136034	-3.0979699778333236	-2.40378247904014	-2.6992946818609527	-1.309520631702051	-3.214214904639954	-0.29141100934121245	-2.344585574656854	-3.0444402466878357	0.42895070577579575	-1.419358970734716	-3.170755436842617	-1.8521917552768898	-3.0495498315653933	-4.3631071659134415	-3.4338425174942677	-1.2394374950065525	-1.8127158524069071	-2.7710509668952494	-4.484363891891349	-2.143288143172754	-3.696001985113037	-3.0451170270438737	-2.2403973955271232	-3.6034783717642354	-3.528009088405927	-3.623486564224895	-2.5020976598786286	-3.5681130877334364	-3.1145097628161333	-2.6639972676074803	-2.7380339364528106	-1.9005438578014802	-2.4104287876543156	-2.321295989018035	-4.034562875270297	-1.7124480158850512	-3.2283488737015404	-1.7849258666351335	-0.6060245280829624	-2.378149111674	-2.7365424304642345	-3.925360639517383	-4.640238043599996	-3.157876466089117	-3.1797898439269825	-4.668788291954417	-2.7827431321934193	-2.1140969269323953	-2.938306154085953	-3.9148909774515634	-3.4101448502971707	-3.683781734228219	-2.0927173249562716	-1.5448263660369494	-2.4421509814255096	-3.0062925364113524	-1.4375464155346787	-0.9221324866914713	-1.9514067186425388	-3.029335016484188	-3.8937881545725266	-2.3896833972223517	-3.796759053965744	1.8743525165365624	-0.22748426561503404	-2.7186775170172113	-1.2505583268251648	-2.7538148050731697	-3.3644937645394415	-2.087906860897757	-4.683892888354577	-0.8513861210524679	-2.0290880054473655	-1.8506181967396635	-2.8473578754585795	-4.186352214940237	-3.6802084158780315	-1.4119811417423478	-1.2439388513976979	-1.9370432293921893	-1.9370432293921893	-2.4743200044468887	-2.2935553539162092	-2.4335817000502384	-2.1983509540273354	-2.5600519080120323	-3.9540053386131975	-1.3998313074426882	-1.4456957087573508	-4.081916916068151	-2.249148629288756	-3.5319319925483588	-3.1379036120149095	-4.019323548533092	-3.9621266655107434	-4.654436170072502	-2.208314220230681	-4.734813078467638	-3.175403692742523	-4.055284927083949	-1.9824132769106468	-3.0083879488731506	-3.935851666830595	-3.193484782954824	-4.436193079421969	-4.466225907414158	-4.162170359168744	-0.3315087821785812	0.07266157742640288	-3.3069607069614384	-2.4534150197229856	-2.254242170359474	-3.8011102543703004	-2.597049914943577	-1.6618888678578088	-1.5563689140243337	-2.7208417563093032	-0.38846813376325995	-3.3813287628361373	-3.2592846156627915	-1.9658119773024632	-2.140464121056187	-0.6568094738856826	-2.546149076854917	-2.4946382345014757	-2.4026522476434957	-0.8167699021570356	-3.1704004514923803	-2.937338659678998	-1.5871958829443955	-1.3965304602110125	-2.4493705748545946	-2.352512378441748	-4.13503430097825	-3.422372889097823	-4.596978189146864	-2.2819963749876315	-1.2127503856170538	-2.606531493813242	-4.514348008044826	-3.796141632777069	-2.6506604987717277	-4.393944180644705	-2.8219902509332533	-0.6248098178128619	-1.768976624942304	-2.1123844128850786	-1.7483964296468921	-2.0800469364638947	-1.9123365563795576	-2.812914177183037	-2.0846854742646315	-0.8697369646755272	-0.9728181727539469	-4.021169254398967	-4.411944526651837	-2.9056196822044393	-2.5419790501774426	-3.495965958433138	-2.164646971024986	-3.2491913010461158	-1.9508152997010075	-3.0393191381599634	-3.489334015178551	-1.5524766217250294	-3.880272750459183	-2.4191212078405173	-0.15404196766850195	-3.5821948754729185	-2.5322422378293186	-2.5132994013197436
GO:0006284	-1.713133489291539	-0.4747145045330939	5.440227467867284	-1.1835640984003553	-4.134971344545958	-4.120628825159129	-2.2989924856443404	-3.1902962617315227	-4.053283545486846	-3.3671484824173263	-4.815592349523563	-4.149621912148313	-0.7010377623336917	-2.430305801020209	0.8804159519739932	1.7484602876890907	1.1254181242009258	6.738507989716012	1.1783670552104717	-0.04772381853256416	1.2166374641120137	3.0472280685134647	2.9112254051702684	-5.676245491639897	3.370066718102535	1.7147109540416678	-1.4948431691950228	-2.6748902733823514	-3.799565659192156	-2.521312960235372	-0.17443910671936336	-4.906725648072227	-1.5002798324881503	1.2662496306781508	0.49131514066372517	-3.115112709186829	-5.839282015074992	-3.7954991707832857	-0.22959967404427342	-1.3791960328219008	1.3003648827648249	-2.32708469809721	-2.865975907485346	1.0675233271567783	-3.5000295799368626	-7.4008260283720535	-1.9450460652376267	-5.31324885891932	-5.0769752906946835	-2.888525146336548	-1.8265724618367118	-2.1967987684568357	3.7809351362160486	0.9754003833071492	-4.177671757975915	-3.6804297705069766	-1.0895803003971851	-0.6114701128840232	0.28599347632730554	-1.640921066647879	0.907616793593277	-0.9795225081254839	-1.8395544806974207	-3.6076610328128345	-1.793010242514813	2.6650509153173783	0.40239324002768573	-1.401652023364916	-2.7884425779117437	-4.687738211613045	-2.187681919904025	0.05635976535184103	-2.2647507392526856	-0.9093878063085891	-0.08015281854540081	0.8602279381446852	1.1254555409619487	-0.5059702009914196	1.8458262322399284	1.0910086443847453	-2.4343464066659832	1.4370223213612379	0.10068060488747907	-0.022929147645095373	0.9457323008269262	-1.4852854923311096	6.186194915097159	2.8575945261520674	-5.796698400289704	-5.468185126043112	-2.4936261187253654	-1.361524012220335	-3.9579798986545156	-4.10541937667842	-6.1760234482995084	-1.9828912303951793	-0.5752450561407114	-4.655647554248199	-1.504207759889855	-0.27530879827895643	1.5244441208322006	-2.6882197049701215	0.3344329704412372	-4.518211599747246	-1.8175267481052986	0.5573702419194434	-1.535481851851066	1.4343911814982764	0.8435031393197816	-1.898642754616754	0.036650784184653264	0.5328681950557824	1.260067957788064	1.5123791907636457	1.4652882351240277	0.7238347390896269	1.1816270070756065	0.3550718533593496	1.6003321935233528	-0.5807389958010085	1.0126946724477872	0.7906653767110203	-0.7682128699118315	1.8148381726744094	-0.04417244513994313	-1.8856580724920577	2.175207429331912	2.9784714614374135	-0.7229935823919019	-1.3078097667419264	-0.6894174736292283	-2.8801099952473264	-4.598600257215778	0.23080112199957056	0.25849180830896823	2.770379542915717	-0.8263175636509956	-0.8812861482158495	1.1667354638184235	-0.3631319420707179	-1.6042210309032967	-1.2571411996898698	-1.0458412671546409	-0.990877059817558	-2.5067469066473294	0.7969347708684055	1.1181759460258625	1.409914924540595	0.8144706925759534	1.4111471883340607	-1.2930467539581163	1.5926841227206205	0.8285562982096534	-0.4841407024592389	0.0878258240402609	3.1855886220183285	-6.9626109927918876	1.064815991371355	-0.21628777283887365	-2.357809503358146	-7.38134472106519	-7.999947855034928	-8.146782118688469	-2.8492940955457904	-1.4654199176082603	-4.748995802142111	0.736875186992233	-1.8087888645148849	-2.390394801425468	-0.014296339356768087	-2.481648020094901	-0.41642878822386	-3.0631980710728413	-0.6200142756648044	-0.8368239966656454	1.5978709159676796	-2.9756501484750943	-8.235540428638748	1.659235232832277	-0.5218824424714968	-0.8265784754632033	-1.0083683544837982	2.221354103756543	-0.8162367590566781	-3.982698037154533	1.2045992761910638	-0.5455369816803174	-1.441960473083416	-4.637724106586588	-1.175040896918057	-2.704025178483636	0.9003578043476316	-5.465994821201613	2.743409656772855	-3.656397973784103	-3.3837309815144097	-1.7629796613069861	-3.7172991217991482	1.723106936694863	0.7458467644335292	-0.6232453934205272	3.9980313225747506	1.5446760062879048	-0.9628483266245494	-1.672314385940625	2.239765573483372	6.271333291309929	2.397737681256778	-3.9023661769151836	-0.2733479167594663	-2.43141443615861	-2.516110111915589	-0.1820301007574182	0.7095499835642468	-1.535927654195668	1.1429729093638585	-3.431502042748291	0.48415326320266	-2.8681448001713625	-1.2022914039256596	0.6033976533582993	3.5452488236355824	1.4366866748987699	1.4786019002341646	3.18648213877546	-4.832472773227205	0.05592270798041838	1.611092237865099	2.438047583724875	0.21505702694167572	0.8313170465655965	-2.5495579694567736	-0.5070300762966616	-2.0301888824681296	0.8356518449469642	-0.13052584102994869	-4.6484640515117075	-0.3902919676039515	-1.2929483953484093	0.3728738303214559	-2.919236086837961	-4.923262406538305	-0.8942391184993747	-4.016389288771502	-0.49423382264256355	-0.12704507063613457	1.5593315788814366	0.09730690813777447	0.6709155340547677	4.304300180491105	-1.276493001576386	-1.322197620759273	-0.4961198654838277	0.8422612825371866	2.906977870600634	3.124153208859887	-2.3751837255262536	-4.551813257571001	0.7690205463884792	0.7690205463884792	2.4764527686715594	2.4435085129623624	0.3526417518589229	-1.2530059807702092	-2.161972157275228	-5.367887154356832	2.7137430337557884	1.9192717846167466	5.4896961918982505	4.180295594360632	3.6172066907783234	0.5384032175913548	1.5694156130951298	1.4936081225813567	2.585933464960785	1.9892422082260308	4.950570329255823	0.34301334699328234	1.4435263335532524	-7.191435757682743	0.31818119660938415	3.468234769935787	4.021582801908656	4.405444568290916	3.247408939396907	0.48540999759735715	-0.7398924773361674	-5.435307835134472	5.669330507682542	4.173887839017445	1.592893653258556	4.138788162680994	0.9830776679052247	1.9169087954050479	2.132902824380374	-3.7935973138959187	-0.5536475750353292	7.404099860309682	-0.5319045203453429	1.3441529375434313	-3.890218924275907	-3.1164525133422556	1.4102531664132913	0.8197256690937695	2.3084599912254355	-4.703436474856675	-1.4061617030519924	-2.506062578487505	-0.9558833542339806	2.980942772348885	-1.9771458772170045	-1.0478286466347166	-0.27041849800171897	2.7310317480085753	-0.5586117116190763	0.4262593531755148	1.918032782752482	1.6150960526313833	3.3466817353930716	1.5775108595814193	1.5930980515668356	0.8790055252906412	-0.793907482575237	-3.3001580562590545	1.1616472707298369	-5.642944384631803	-2.0963519311760592	0.1043966945731109	-0.9465761360426267	2.8936966533608386	-4.483854230665239	-1.6158657709300441	-3.0120740055093753	3.4164967265196036	0.9883732877539952	-0.7505118556602064	-0.32200605194232035	0.13169759878939707	3.380667457022846	-0.04275945315253036	-1.9065470622048173	0.8127319096578599	0.8650396131241003	1.148704912450727	-3.0376405693117916	-4.216042490820144	-2.1920682432801613	-1.2441893899637468	5.969338511434674	-5.618258468564684
GO:0070723	-3.0288274131612614	2.976142965218542	-1.8581629994918065	-0.11440694602980692	0.8841254920168159	3.219845070676628	0.7034802507278124	0.17551229494048362	-0.48704761125545204	1.2934983277340024	-0.6102912998886809	-0.4346514238826268	1.6226088304841524	-1.407033890153255	0.5728678101902231	-3.1639079647256	-3.824144596459718	-3.632800002751408	3.2651557917022087	1.8063854521849425	1.8926416759129763	-0.46897441369373644	-0.7516156204453792	-2.975650641777266	-0.5749301004432151	1.3272841593099622	0.4633633917974224	0.23914263505826389	-2.335053203337656	-4.794834520604868	1.9201654682516196	-1.620832268537163	0.5777668565435868	-0.8874769419268915	-2.5803604267013562	0.4847397220720343	0.11398897773106614	2.452522172760547	-1.4095423524019979	2.6066646993649965	4.2418827948157585	2.458605120711467	-0.647474462129623	-1.1554731798285414	-1.5997523449449376	-2.8324704060975927	2.150273631810271	-2.378271095429404	-2.4643890460576157	-0.16038728005152772	-1.478130094287363	1.2285402822306173	6.195217196651939	1.7965221222117294	0.14414396200485532	0.883085090745343	4.45471993842454	2.4158283771332534	2.3948225369052363	-0.6145689887221717	0.2119187939593664	0.1591842086115012	1.3446909705093588	1.5710976552081433	0.5343231306534999	0.3550332255882344	1.6410642282011718	0.6352477016145595	1.5411479689999275	-0.3949880597139272	-2.2594721782586955	1.7144261867935475	-0.838188472305165	3.6986083994275223	3.6396367222789103	-2.372630084404526	-2.793355700035358	-1.389287474631492	3.3470609232246025	1.5429375519214366	-0.7502975879488518	2.7256403718920477	-0.6460355643332522	1.2113522441813902	6.994432380813664	0.6678439120951604	-4.424337617030092	5.583335473049822	-2.427429641977131	-1.160304551378855	-0.15707834662744347	-0.5657699954988548	-2.250795581291991	-1.3975210132786025	-2.0359602555834413	3.4764159914835955	5.349080516324502	-2.500557162312877	-1.1649289928805109	-0.9234317827094985	2.8014415565581094	-1.63571119822881	1.7994152791463032	-0.17431717889298015	-0.4438878943988853	5.386422147612697	5.080794709915491	5.180083520608752	5.663857070975369	3.059460437216279	3.642411465081528	4.907283289595074	5.256354254865663	5.987624666174334	4.018179050302217	5.518605490936925	7.928978787866173	6.726312767071469	4.008279227757448	5.249318499902621	5.896595808985375	7.537558375359474	3.7418164200163773	2.9171966598296093	1.897277967740251	2.399996987788655	3.776972980148174	6.288604412141008	3.465743582452172	3.937432896018949	3.712458917918081	1.6648430272628234	0.18230106705574792	4.4904822394477035	5.41849791647581	5.949200858253893	4.809978191483059	5.456184803199272	1.2884713556666487	3.0846460219483123	0.44785383835352993	0.9465524633429467	-0.7258025329242356	-0.7179282170709067	-1.2266637716939808	4.1796218538664585	3.6548135090827745	7.117289085280099	4.225184148665372	6.986765851070302	3.496559892333528	5.822720835918688	3.279087983529617	3.1867256239548234	-3.9616841511566343	4.147968620511712	-2.622170658390079	1.6641778264620273	2.1105371192822036	1.2690173015910529	-2.0885043083152612	-1.0296123162954265	-2.530189165932485	-0.6408387540085946	0.4336273991646483	-4.383302215478266	0.25843323384254074	2.719285327716039	1.5954642353791273	2.5614528427199854	0.3823606374592058	-0.02922773579943858	-0.7870068218275137	1.7364824193431305	4.745822128216234	2.288074939195627	-3.0610101989150813	-3.122302893910312	-1.53906095446582	2.9796792876818374	-1.4544443919411179	1.9577899757266528	0.4538101362825012	1.6514961897931366	-1.8300903847191348	5.312158735425623	5.084662205081074	-0.38493734449779565	-4.706768952333957	1.6948491392805767	0.370971431144829	-1.9730700758217055	-4.246171739479805	-2.614550804327489	-0.3714442516065311	0.975006533858075	-0.8725839323265736	0.6733647770287258	-3.1473935131434625	4.176296308692151	4.295403170054141	1.125210601768016	3.220525668250901	-0.12627663100447034	2.9905430038658225	0.1840063610548327	-1.9719768553338957	-0.3120258448033692	-0.6474934876410497	-0.5295509426386469	0.11453951170122235	-0.638684348263381	-1.0413703715487554	1.8248441499662928	1.8309632206301372	1.946712337519262	-0.5843515439676338	-0.8312502436194055	-2.0480315769401494	1.3995272407678834	3.7369257308180415	4.603338437598955	3.2591108035821295	3.531678327400803	-1.3093709875022879	-1.5156669343243838	3.509023585120617	-1.5966125973912315	3.8376988378916495	2.366235217783293	5.062203932821688	-0.05525508714065943	-1.1407245760691134	-0.4622046605960739	0.0614332004216059	2.872039657341667	-1.1042273492775103	-3.0531296581564655	-1.0864183600029604	3.673372481780903	2.154486135614332	-0.7907973376047689	-1.0713268679035401	0.622829060948998	3.527196338607331	-0.9822015020612974	1.2179854843936782	4.576047129432332	5.351637587330709	1.7279934799958172	-0.5863552785260392	1.9167493497736015	0.0672032180734777	5.772469395504003	1.7489307882009766	-0.11839991009017665	0.620287408112654	-2.608628547048518	-1.3700219550733561	-1.3700219550733561	1.312138190591719	3.8219129891098005	5.50010511501309	1.9634977319330642	-0.22639181623666177	-0.36451783884233363	-1.0346902264925764	-1.7587522207411583	-0.8103021099730056	-3.029391379491696	0.06018625403170769	3.750721432964529	0.7500549207347867	3.369753500752063	5.687180034021833	-3.0990108656896	-4.518198694960298	0.9173132357099706	4.629131933932686	-2.10149999868862	-3.435712609336681	-1.9938439349432346	-0.8977160658187189	0.4814900058574649	0.06281936004352946	5.730565549004695	0.8075991139643426	-3.1074591874348165	-2.1417678413635364	-3.073594240655231	-2.3241623187775518	0.07303519343093601	-0.19930391757369426	-1.0886326656186598	-1.4429634771425008	1.2016239992803883	-1.7003224391842944	-2.725814071846925	-1.0492311687419613	-0.1414606874577414	-1.2377562822132302	0.7762308156417783	4.759366652818687	4.403263669155724	2.9281317413984755	-3.16984361099277	-0.576681241216459	2.001615275154218	-1.4316814497956034	0.3146625995050074	0.035334620225289104	0.9843197921545451	2.4754202539647414	2.205907025344475	-3.102834344883655	3.9941392412329	0.3569171879803439	4.723393921502771	2.4948370453235595	2.6177711664387977	4.601470119233806	0.6539998514652896	0.816333589008003	-1.351696392709501	1.6323551952105098	-1.0732082476176006	-0.029118021774927186	-1.968571714416896	2.108949890781489	1.5245406088721367	1.669011683253502	3.473219514895605	-1.7991218095818202	-0.21735902885782474	-4.988784933584414	-5.721640204414871	-2.1455203316641533	0.771804806158837	3.9931488053869346	-2.2385679140484456	-1.8354418439063533	2.902769678661001	3.7748931159531662	-5.295546459416364	-7.048477972526922	-1.4703803030663827	-1.518482344420342	-3.2697691923937584	-2.54607943691094	1.132824545268491
GO:0006298	-2.8103874111594043	-2.0720973397720917	5.4358473422114315	-0.9527409140859961	-3.619025079630624	-4.497918954600128	-6.118147456469689	-6.658205890640613	-4.5717060472169235	-6.370828750827189	-5.700577812115344	-5.610649955631356	-0.892771215199136	-2.8375874513361254	0.17735914686544582	2.051574574767783	1.8051442813562317	7.483303576044343	0.40762100362659615	-1.2762965872384575	0.5385901997821583	2.7280748610253904	3.5560114493069164	-5.527812888939375	4.6324971797687855	1.8155665723140095	-1.2725980114742623	-2.575869387199255	-6.942611420202392	-0.7633448970922715	-2.0145117687752183	-5.453018166366383	-4.743907947270422	1.4590448141158914	-1.0075038784121146	-3.1672213356123087	-7.247789222449798	-3.342242918628816	-0.45740884268051746	-2.2232846897771155	-0.06220572560366333	-4.0368740723839736	-5.4092559234550865	-0.3567577299736091	-4.3156790210630716	-6.491381691642971	-1.9506888855338327	-4.41465989045275	-4.098693638190599	-3.9855347208708145	-3.2724003150926175	-2.207535622808567	2.8566803018590505	-0.07069950465895238	-7.355885185375634	-7.079459890650543	-2.7735194317821805	-1.2468222689854513	-0.915232196730307	-1.708385231582884	0.43528353466747216	-0.4475264399206602	-3.742995494608489	-5.193453519077876	-3.4076381109239855	2.0849255358901875	0.8306398568049835	-2.5239841663521547	-5.203060361070699	-4.769515358018961	-3.769628603248151	-2.4906094552552673	-2.610446416243097	-3.141675640461307	-1.7161204903369982	1.0894063622200931	0.6065668392532555	-0.8695526355882219	0.8288608451531712	1.3116607604635733	-2.4973325847248904	1.515668082449773	-0.6994951943586899	-0.953738166167658	0.21136286721618225	-3.245562818711782	6.0431837239490385	1.5859409370410082	-8.348871151229966	-7.137481907991785	-3.4265086209344537	-1.5797562006613604	-2.4207636662393175	-4.698568470376095	-3.526952887225759	-3.3641345638645728	-0.3606602464761019	-4.372962084820431	-1.1308255149730366	0.8632526597677413	-1.1768393049220671	-2.689104816659722	1.2960004885117467	-5.0449410681389955	-1.2755590628327587	0.7602961138872405	-3.096517982706061	1.1943297613870132	0.39500214205969164	-4.243927323952363	-0.9645135153279643	-0.6266395077061582	0.7504441777075453	1.5763707781612253	0.8584303861314022	-0.4331346794684151	1.1480168331841916	-0.5348770965389631	0.7278615060362883	-0.7389325083380934	0.3448648554961264	0.41029306820205463	-1.8710265438051124	1.0710876615095644	-0.6329863360306375	-2.143238691446025	0.8464883412623236	2.8779166516305197	-0.9067202879763936	-3.349229504519099	-0.6064834592398752	-2.8067710152746246	-4.794539087513972	0.07370514602843865	-0.18475926539056142	1.4297290574551444	-1.8240203395373802	-1.4823846082826095	1.2160029612093737	-0.2828201034453587	-2.30373798378462	-2.92219255830595	-2.2308812943999436	-2.0821052939319737	-3.544262896684846	-0.9158229144845688	0.252942012988417	0.3855054079407608	0.13853586689540093	0.32061590294167097	-2.8155781562560307	1.3879218414660008	0.9024717099484963	-0.7943487507621956	0.5536049256855814	2.3967476364648697	-10.657538966364498	-2.443207713375307	-0.9105291424636343	-3.966900605316667	-8.528697973827693	-8.676331298406689	-8.0550063162428	-3.546694787532335	-2.0894806465653053	-4.869502226078621	-0.11284713023237397	-3.1563274635317997	-5.1576283945157035	-2.4783236260330987	-3.5085112256471214	-3.159139473037771	-4.62945500269239	-0.2882058131345516	-0.9988464741163399	1.4523756791147324	-4.6237145307600125	-8.655083417980968	0.9198737275754884	-1.3878683301255983	-2.0827522301965167	-2.071692004863668	1.7817832554854238	-1.9276694072153486	-3.9750312598518405	1.872836689212681	-1.708852685612053	-1.0310853875139854	-3.9625326143610105	-0.4084202464166683	-2.5542223979794447	1.6768820295933213	-4.281658081006094	2.6171159135431945	-4.9816474326151345	-5.569728022704744	-0.6054799541875928	-4.125712872993052	1.7965363097458484	-0.7601823125859084	-0.07926786320776712	3.75644263564209	1.1267748905607802	-1.061215546262282	-2.661259446924068	2.936425371302849	8.467210392837963	3.2162760644167414	-5.168911244251774	-0.48537924385609355	-4.3231611235273455	-2.6960810194690854	-0.4654446353069986	-0.1164684653374886	-1.6571907039175546	1.6427957151648842	-3.973887182781323	0.8766263217918747	-2.9522717449817826	-1.9974542898657088	1.4252571867364745	3.4821149236371447	1.3005669443908512	1.2235346213674343	3.796183346213514	-5.9114808921151125	-0.6769689188933598	1.4680054304031291	1.8133949918789793	-0.07315734670005086	-1.1208029960037966	-1.9732555159354594	-0.7444217356118908	-3.10701545332264	0.6967510655746061	-2.24581123226104	-4.574551944877511	-0.2667728581565919	-3.935895697253959	-0.015021213936031704	-4.465830645728212	-7.241968830651152	-0.35684975747875924	-2.5626176875909015	-0.8772765732577257	0.4790186201092027	0.9619376005257698	0.13005932241005413	-2.0068317268064546	4.504796242146568	-2.03986234554997	-0.4401665610822818	-0.6618119566043121	-1.188364945117075	1.2320779702531068	4.165627613485977	-4.165679986785963	-6.101455378043059	0.8742673868249593	0.8742673868249593	2.573618962163072	2.224020850581694	-0.5276875375795331	-2.4533524603324692	-1.593299494629735	-7.695807414754571	1.7108477025451756	1.0789961356828133	5.790323438676502	4.509273761521967	4.515812664940439	0.02972038777108113	2.194167089366826	1.9603463725405064	2.895246431959428	2.892478585258033	6.0747321605930376	0.8159451311142124	0.8887532512293874	-8.255989820848722	1.4221729031078978	4.855693729965431	5.501685173395657	5.95084470661719	4.615461508396517	0.017331210780938446	0.23675841415300541	-2.832587166144897	6.677703991332927	5.923019271299671	3.2450486323088614	4.735984621659294	1.609095350256861	2.150709763452862	2.224055133753433	-5.039426436386557	-0.8548536438373772	5.750081506274695	-2.401796408659677	1.4857485502025667	-4.2697065118067385	-2.6801365855543695	1.0053220246603438	0.08510329199193717	1.271526031714908	-2.578485844481125	-1.3100623135495977	-3.441718494095606	-0.2837574089643433	4.053287146249732	-4.358682694708675	-0.9490327859304132	-0.35054013588434385	3.05942551591595	-1.377719541369377	-0.1984053918434168	2.283669465171169	0.9728480825393417	4.054055953458555	-1.1112578697706081	0.8285996958195903	1.4238649649256991	-3.0377465394883783	-2.844356293922741	0.49445278179986923	-6.123983274933419	-3.142038309268904	0.543483598680646	-2.033964006057777	2.1284905503590665	-6.039002302092499	-4.210066875252955	-3.9498488255002884	4.7778944836326085	1.259199990340118	-0.49332130776041855	-2.6250605451029556	-0.5075178352790275	3.354168770655691	1.3634040515351795	-3.2533612147569033	-0.5248033122199824	-0.6019583577070396	1.9057570143538467	-2.447647916298868	-2.1339545807595925	-2.5548502077739372	-2.0602866336665575	5.035784947126988	-5.757886944949429
GO:0008286	-1.3292154567680012	2.0988542064252305	1.6478000629425111	0.275220988592862	1.8217382567478102	0.19273740409374504	0.8984345432664288	1.1774401996711963	0.08698697771724799	2.684987170671324	0.6967237630794576	0.27280627162226084	0.9909949904531874	-0.4786026169183448	2.0414305343154764	-1.579098913127293	-1.553874913138718	-0.7063347581069497	4.492796164146216	2.5440182023695597	3.626634525519056	0.7102688102407665	0.8596481797377575	-2.1096757212658974	2.9653470753487454	1.8762026010325428	1.149507301283949	-1.850886477347308	0.6456335547069653	-7.441024755369181	3.140225862482001	0.8286855704333989	3.8701930993113254	1.5149493699900765	0.2821822585560926	-1.2694336237992023	0.3854853849812969	1.0263814144576873	0.7329157850656395	2.3039091447580837	3.9630548241186805	4.538604067386403	2.2317711962172364	-0.14499489387477776	0.372179066655023	0.12684139057912724	2.284473597915643	-2.628401984817263	-1.4598314771531766	1.2472372623393677	0.28732172431941083	1.2247317898890335	5.577973691979379	4.051406857005869	2.2290638541876966	2.6780954325634108	4.595091785914366	3.464586991494744	3.2571355537793893	3.2430047383453626	3.5868628750765983	1.7408330835633605	4.667682746827494	2.349874993869326	2.7251289869432602	3.470589210142546	4.067242290392903	1.2691327698788863	3.5669002544768436	0.763631661820931	1.1774565852455474	2.0495091468439504	1.4758077692066924	3.5860431797005936	4.437742230059501	0.5049674715538531	-0.9733444638725764	0.7049742120890803	2.6578290215840905	5.300526835873414	0.768488556540141	3.9634189789795475	2.316421915254161	2.4060464545373033	5.2060097328185675	2.5945447258381376	-1.8623006677853222	5.240186431558361	-1.3407790535053146	-0.2642826329410455	0.3926684678950298	-0.6045881532302738	-1.8217697137737336	-1.5928797463882427	-2.9638541266711753	3.036730898371142	3.4144100097568155	-3.1764145741110554	-0.1635842485323779	2.5245273856380748	3.0429916501486476	-1.1882957389045843	3.2812227344312346	1.1157845888384064	0.8248226611484524	2.9502101820308897	4.22000326343551	3.4787143257379003	3.709240679327486	2.457890258722876	3.5749538966798933	4.072968291484364	3.812181008176877	4.504606049572165	2.679003812286436	4.111830844255874	5.267398486721335	5.013248419889798	3.6486564451915697	2.1435582213554474	4.509115311711093	4.26172364022265	3.4913279086565425	2.907803797040313	3.449993596180204	1.8847424554952799	3.4279010557868173	5.3831959538006595	4.242466420106265	2.863738791750265	2.1783359567762437	0.003900547178863286	-0.17225678180221907	4.944599808074419	4.575371085349916	6.087928697673744	2.0666569600328586	3.833588905950936	2.6369262239161695	2.9027508860058733	2.124383149033811	3.9754053901536937	0.0866470660768708	-0.167293133146549	-0.21446402942745163	3.2695558006801666	4.578954873451592	5.896049914510117	3.908167320704032	5.671170573820925	2.478728669257665	3.3094262156932084	3.3974245656745308	3.0484574404498668	-3.2681982195179025	4.470140914714843	-1.0590417889601431	1.8841053977947773	3.2366763628116657	2.7175725671130104	-0.9035222304466682	-1.1882285903377723	-3.2271573295339326	1.619596248629516	3.96767344323628	-0.4627750924494796	2.1771318386001273	2.2663806355470446	1.3134055998676586	4.134202945337758	2.2091174239705356	1.8731045692485453	2.093996908043439	1.6009743395767657	3.9919963722934826	5.20538762176293	-1.2916063532757391	-4.067681608537594	-1.2626485973885242	1.568971801792694	0.39149499928847903	4.057495185349356	3.24578700124526	3.807716212614616	-1.3780478370798652	2.714446209512842	5.933349537909703	-0.7920571110527754	-2.0225911377239587	3.274351657156465	1.4443512162351742	-1.4943194571843388	-1.8522425325730598	-1.9175274024565703	0.29217920732906844	2.093899752836379	2.1585368417161983	1.5137358327180823	0.4304421016721485	3.4512430382474384	4.990191393090217	3.94403435514771	4.047980748685632	0.6109595520828873	2.67475194611177	1.6033073136756693	0.1589609923989927	2.862931149679703	0.26707628205095074	-0.3702698390246593	4.552374017578714	0.48913780537314144	-0.6596988828159809	2.802952235450035	3.0529603252973128	3.503743912781331	6.371001250777476	0.9609004598217578	3.6842013830518723	4.609944735519808	4.20067296205569	4.395795989140319	4.109864867444837	5.328910907409165	1.1409180575076587	0.15797721973167997	2.785354398185933	0.6337541285638644	4.174369624438276	2.457510075087064	3.7113663548099574	0.4164285719132918	0.25162635327246013	0.4574145274220504	3.0493406815101	4.13500166086271	-2.9078855774519776	-0.8307017416365929	1.7163596841679494	4.063755348021084	1.933243771494117	-0.21348157791252403	-1.4703163006138318	-1.1322377134688504	3.909520076374058	1.3942059506523676	1.6976527844655978	3.994726419514556	3.839449867204016	3.9407658068361617	1.788257435117345	1.297110124578488	1.30896694827348	3.9868100090260152	5.118222914515946	1.8377416787458167	1.3789431787483417	-1.5867143144094957	0.3603946157942091	0.3603946157942091	1.5707824841705496	3.9713998149082346	2.933929073318687	1.6266170939723537	0.28532589271475595	-1.9211109527386405	1.6607051565437487	1.016964335768004	0.3271289070861369	-1.9437038571521648	2.0035244568381425	2.4530762632272918	2.7578165400903094	3.7264064014898475	5.474288632642556	-2.3020341843780567	-1.0820297415997406	2.5106349527304173	4.497096381581439	-2.599962282133675	-1.4817442460131625	1.0383256682938704	1.6767294170683815	2.6365388980057864	2.1306956649000455	3.8550440507524764	1.0271912404435504	-3.309222557163282	1.795477182665977	-1.425656113628617	0.15059152307367243	2.1745855411264077	1.5657917950482478	2.05498266880021	1.2019711141626674	0.30897724222182105	0.617443319953752	-0.9769128230311592	2.110142943125838	1.7535060257687554	2.026275635879409	1.5888881530401497	3.9894495550455638	2.418166029254415	2.996168816115939	-2.9234359114239483	2.5855500565017575	1.6810345232206547	0.2429694899630007	2.2203934317956677	1.7803510853894613	3.018332105350135	2.3443809503425577	2.6664520677877905	-1.2615092934885939	1.849517763960516	2.853807171807094	3.1600891390786674	2.367952930504589	2.558272883092986	3.477088364960159	4.390857868519163	2.4393261722387645	-1.3647778866006401	2.4470399462699852	-0.11863257094442822	4.492656888193055	0.8096692871713862	3.3391143221091033	2.1762990312353807	1.856209569092797	3.6425344035053997	0.32292783839753636	1.3130377457808708	-3.6730109199849443	-4.666916788712112	0.792926917130823	2.144491610126289	4.254225640051488	-1.3304490155309523	1.2183151374824928	2.00987268915834	3.1494115575661357	-3.8042336545334834	-4.9331246050111695	-1.120380667752971	0.7625541917053056	-2.4420581886491757	-1.56379725910874	-0.46087679685276944
GO:0006639	-4.151260501757384	-4.87457765934332	-5.720411642537702	-2.376907089956768	-4.077565100401173	-2.0452233256242183	-1.8429559438767533	-2.8503630386760697	-3.572306385212203	-4.690999925221483	-3.9983965181629384	-2.5898999584687417	-3.6860736439876156	-5.557583091764393	-5.76207149329107	-5.010996471225903	-4.5564001206628655	-6.55592477774123	-4.3617459839560615	-4.149292209323062	-3.977101909165201	-3.007165118524374	-6.487616024993975	-4.243444958561898	-5.578966657771996	-2.4120509017661256	-1.195304195591888	0.0525307246695414	-2.978500384814649	-5.372741316877695	-4.090997038562916	-3.811231988811472	-4.063338608597806	-1.7646237893358632	-2.054036586897158	-0.4323802176569543	-2.864877289613867	2.094635070548249	-4.241529035072322	-4.418165753425963	-2.8839554112929666	-3.725316379105038	-3.009985747238312	-3.12336785172334	-3.5404434007885204	-3.2633644785110723	0.9512831598315291	-0.1528183538573406	-0.20495194327602617	0.6898517431150907	-3.657133938448934	3.353133203696022	-5.0629034302264255	-4.201734249086097	-2.5373114357343516	-5.047331102877978	-4.471835857775215	-4.686436576144198	-4.20837674030596	-5.297820314603372	-2.1272056990450343	-3.1225742722012217	-3.2384459517144784	-1.8907604506571414	-0.7489357616667496	-5.21528207704333	-2.0974673837756477	-3.0319636087328923	-3.9150084627927018	-2.808047273639297	-3.3660225229549123	-1.4586676682125694	-2.996844333136602	-4.049419862411274	-3.018293918019849	-4.6676482837102515	-5.389915850361454	-1.5859204125924538	-3.7159643211557585	-0.9140694353086682	-2.403640144337186	-3.856018160185646	-2.9496012378381544	-4.9062310704443135	-3.496395461224289	-5.498922433903391	-5.59877746633159	-5.289349916585928	-2.175248432477314	-2.5968373862064804	-0.011258815100330707	-4.1484856123176845	-3.716318300511952	-0.01977180763282624	-2.7745408781909124	-0.8692645128274924	-2.314541095818432	-2.5354439616890407	-4.789430601466263	-2.6533732544956345	-3.19077820650876	-3.9796485146835265	-5.074568173595291	-0.7598996910464831	-5.282009512688859	-3.6137210335275407	-3.0226395928239405	-1.3054317305050167	-2.2072577364734225	-1.5922463546029286	-1.6716342292949316	-1.5152184590063287	-4.366849083766512	-3.1146558117168532	-1.687084114476034	-4.427895408780742	-2.649377504402364	-3.0455132552874784	-3.7590656274879333	-2.249612927361787	-4.459411536108059	-2.6995698129194237	-2.525145999555982	0.7615583084124768	-2.8555966232500056	1.9232053400360707	-3.922337052863029	-4.272259866597817	-1.0988880353790238	-1.6065922645684558	-1.3713703355466134	-2.2856447667432986	-3.385439042102219	-2.7287893671989703	-3.3270016691285123	-3.6816100041121027	-1.8803193765466173	-2.6236555606637206	-3.1579546622436827	-2.2229430803695727	-1.0389762338466604	-2.8539071611712674	-1.4818540335896195	-1.1361631475984666	-3.018156630511816	0.22523618349512106	-3.999204700069976	-3.2618695918786895	-4.1391964096273055	-3.0056657920270125	-3.718619560014063	-2.6932779628672496	-4.244670794108566	-3.8311058293270714	-4.74260326193919	-4.014367580055482	-3.949561701139898	-2.894547488531971	-2.6011348911883685	-2.7499222194947874	-2.8610422418557198	-3.040530670249097	-2.5620060979658517	-4.267829181571635	-4.1896546743388114	-3.4177309236991444	-2.798485969577685	0.34827271789581765	-1.1703729624354948	-5.72087468980059	-0.9569028402226925	-2.301758912955371	-2.8392473388875716	-0.7986488433923872	-2.296196514730135	-5.155868297220465	-2.50186662085207	-3.914393861517296	-3.587569016177447	-2.999200593099783	-2.81597270643617	-0.22108558793635652	-2.9533759014539305	-1.9347072894016577	-1.9873228305919106	-0.47463511113158424	-3.5569288709371065	-3.139505467308423	-5.780316148846266	-1.7560203656208762	-1.8481055652833225	-4.256226778607278	-5.198203249085018	-5.1632413689140675	2.3409365268429347	-0.6914676077881917	-2.2302403232681205	-3.99947725834095	-4.955004691308952	-3.4757288781203264	-2.676442418762427	-6.412101302668236	-5.120526111882535	-3.9208377521319884	-2.1847990759467755	-1.7955398748293783	-7.11020456161689	-3.6963496294590557	-1.2576651571130502	-1.721669565884962	-3.386955559425197	-2.688814633497007	-3.6967736521152608	-1.4634334012585841	0.1813889786636991	-2.7479049962239697	-3.710389325675796	-5.239585640349345	-3.766096253034312	-2.2104638889200707	-3.6324282807033907	-3.536460316351334	-2.263521284965849	-1.8680176075891963	-6.68552086327231	-2.776994396232329	0.010823416187461474	-2.3889583551378175	-3.297701572193798	-3.7068131497434686	-3.6848497522651114	-4.0470179872906575	-1.5925469975968536	-2.655829861727036	-2.775259733215767	-0.3269471865012871	-1.5350908266586676	-3.2576716255547105	-2.2657373223482384	-1.3280119854810148	-0.950061532605375	-3.7034185457797264	-3.2823664492466262	-1.2941081241576142	-3.5578243869642447	-3.247903409240341	-3.2282642488284696	-3.7389274376254145	-2.330210735781219	-7.078868219937957	-3.4245371128391144	0.293444717906132	-1.1140858755184597	-0.8602998045882754	-0.6988546230719029	-2.8961164740925462	-1.3397402543571628	-2.3890981942401823	-3.586464861709292	-3.586464861709292	-2.2851606030896074	1.145498151444535	-1.4553344967993642	-0.9866958351975846	-3.626983349447258	-3.6736848274579907	-3.8079451492707683	-4.286671675807126	-7.539500149724088	-5.633085170142907	-6.965740596348717	-2.49982252745707	-3.662195289877522	-5.1644400654837295	-5.135996806323673	-4.488611232836986	-8.424070162760993	-1.0038804186177575	-1.041355617088558	-2.8066271241454883	-5.9010466345832	-5.837631969548833	-3.613600196011098	-4.559249462844704	-9.163398803044629	-3.186547417195905	-1.0891483260034496	-3.3934813629845726	-4.716051957789252	-4.505705274076739	-4.724858450923729	-2.448807184931834	-3.544455530863861	-5.950917137288156	-5.995049964731153	-0.23439792318095035	-1.5752176468054462	-3.077322006840464	-2.8295894414597837	-2.691849629433558	-3.6161512250611314	-2.0510291863077312	-1.097428067891511	-0.408608008905636	-1.8183071652337515	-0.4306433712627873	-2.841512337138702	-1.0880304560109686	-3.9583479850529955	-6.4130122731123835	-2.6075647333665386	-2.698393399897015	-3.412581133861573	-3.144859074611514	-2.9897206334653244	0.24898000682253224	-2.6580930868905277	-1.0131337455691314	-3.4640570062571583	-1.4962107956451802	-1.7562420775754017	-4.499877216211443	-1.5965736853005759	0.012277042899605338	0.09248282473272447	-4.15511254376438	-2.3784178744834397	-4.980277020485214	0.23348391176164	-4.135690868775536	-1.9541125413533913	-0.9141824440533572	-2.409274043609148	-7.444929797441381	-7.379628741013264	-6.453916061509332	-3.8945061494718995	-4.293929571526173	-2.4787981233361314	-3.932364782606754	-4.147985830836388	-2.0377815729473614	-0.9237021404539342	-5.994664863840964	-6.8070567137300815	-1.3717665281287528	-1.5718064070943099	-3.231794099189668	-5.144416762919155	-1.300440475289666
GO:0016925	-1.9921450911516145	-1.2109621994769153	2.8318677056065185	1.1316009434856753	-1.000030621587867	-3.4937050907944114	-3.006292252787652	-2.9910177005873195	-3.10974444354363	-2.385047365969552	-3.63398399407149	-3.4956409535574595	-0.6035962499466054	-3.831836144361171	-1.4758458333854294	-1.1379766717712898	-0.28503466760373986	1.6959391195376248	0.9225119672804555	-0.4050197595871059	0.4648232541050063	0.7783779095616827	1.1246120553976582	-0.3481599492443261	1.4340129707083689	0.5604544806887675	-0.26192382539535425	-1.6059073952045102	-2.422068854323442	-1.2022235756972366	0.271768881128699	-2.8136047857432476	-2.956337495278018	1.1207082444166478	1.3814727526088826	-2.161643301511857	-4.10718695053999	-1.3412033631744422	-1.0877261917548329	-2.1941699578408627	0.08151001331497676	-1.2813966263696843	-1.7107079146589563	-2.072486623661123	-2.5880791651451367	-4.169429786485869	0.02447971866015488	-2.6784094296446335	-2.8663507407328805	-1.917734495771792	-0.6673226037962535	-0.15575973684882835	1.8425611146159047	0.8421293953790792	-3.5388402762810403	-2.761781926728317	-0.4078285833150833	-0.7512713666456801	-0.43249941074256437	-0.4378021375114618	1.52619329505965	1.0183855762719223	-2.0544145617418925	-2.5161816162161985	-2.0807582207632804	0.9622114299035001	1.0690578966969297	-0.05834196115839453	-2.8730583797313507	-1.7277233654699964	-1.931000502301055	-1.239563654062269	-2.545872179660224	-1.0767420123986344	-0.2641100492599023	1.5358592622030174	0.4018071711492216	-0.5498312326453486	0.7300353436125334	0.7004777103225758	-0.09034727526724025	1.84567186318543	0.2511431215019963	-1.060309890786668	0.8135889530095878	-1.3884180180267638	0.9474894957978318	1.369604646934783	-2.7182389711244666	-2.251892280900052	1.3486486173703844	1.548702454641463	3.225285532129914	-3.205515696795371	-3.127731084646346	-0.3705691787298269	-0.15587166238170982	-3.1751959654374833	-1.0154367911920943	0.2834202008896435	1.4361424749701377	-2.2493105746761963	1.051907536645401	-2.0465727849127138	-2.4667311849808087	0.5019795726986671	-1.4928195979355554	1.179744231999879	1.3456054642692283	-2.066435024175015	-0.01143628886296255	0.2678951859143943	0.9980016198756041	1.2663690874907674	0.3704542257959585	0.06204536218008658	2.5693126984155876	1.1297812417199968	-0.7000599263342164	-0.7384010612746711	0.7907500862293656	1.0182535381081153	-1.102684936699958	1.5963895309417888	0.14994923948179945	-0.4188191231019863	0.9041727170472963	2.1525105983191968	0.819885180711496	-0.8242335617007205	1.2234630871068668	0.81612773540844	-1.1536541535766192	0.8958833454190277	0.4904927465852511	1.2710487421089107	-0.5951908024817066	-0.9026969247485512	0.4506879212307372	0.039635354968645384	-0.20994009806931224	-1.1383855971749144	-1.512687649638301	-1.3971259135407348	-2.535653512661088	0.07907671368990501	-0.2472989559899025	0.7386561766172521	-0.29919103962040167	0.595406945945801	-2.2554747351048214	1.1366287580930607	1.3251876689089839	1.0347325153963702	-1.6227818328638215	1.8646002128436268	-1.0860952650191242	-0.008707412140661796	-0.06631399293452861	-0.7283096686547524	-4.804729134263206	-4.36133507965287	-4.043694058129691	-0.9535341869241368	-0.2876335765958201	-3.2960753024699203	-0.23096144498620766	-2.4698197323683475	-2.45834719591127	-0.33954024655463183	-2.0094772623363406	-1.8691394213429873	-2.3912901260611874	1.0414448567451176	0.35410071189632236	1.5680905241296066	-3.140624330635932	1.2858306498365057	0.3070607547388394	-0.32445968997857577	-1.0639392781375059	-0.5940914662361949	1.1536776452993638	-1.0144498858964337	1.4871200258649206	2.20663256850132	0.8807678810545095	0.5986821435563447	-3.644462099014784	0.40418813348444205	-0.7690008765469547	1.4458919285416088	-3.593865369767629	-1.2366237986373017	-2.318477976257357	-2.902748718814177	0.471265510627428	-2.3371306479753122	1.401761531173296	0.8024535316887514	0.34191802449030306	2.8057292647851617	0.8430463882806486	-1.149505425828084	-1.6166923457189528	0.3727846487875839	2.9366424197635865	2.731986174712529	-2.8803397447613315	-0.6303390861483988	-2.5362533228019055	-2.3924211347144384	0.18781823409517015	0.390785407644591	-1.5321991205826568	1.909841401512649	-1.7294752696775344	1.889147490334661	-1.9398866311766778	-0.9853921943672386	0.9548929948313812	1.8954684399294741	0.5692903254353052	1.497687244424432	0.41073961067322035	-1.9133035660209878	0.0651579743196424	1.387539031316256	0.9525186441666831	-0.7685787902118905	-0.6519592913557208	-1.546422048719231	0.38035028000914045	-0.6483442064173124	1.8823634783675613	-1.4825062015554276	-3.3027158770292147	-0.42370689990414234	-2.3822393800617445	0.6210415393332488	-3.1153198412486347	-2.6653053630170436	-1.9168746727339456	-1.3770372719200759	1.7183639235232395	1.5127103061019251	0.9514019774714176	0.7857502609259583	0.4857880717349589	1.5008072201819052	-0.27543067469888977	0.6193505436457755	-0.11464321742880558	0.3449922824914225	0.3706933104438881	2.2543469440277373	-2.1449102027616336	-1.7583115989561289	0.3003678821003818	0.3003678821003818	0.14818163114010227	2.1913511874350737	0.20906069648198572	-2.258239884000068	1.4477245461451647	-4.423824176746078	0.15694669288813232	-0.3663081791416767	2.0914127114272985	1.0385435453921996	1.8430984925162182	0.6793433150542975	0.959216375205752	1.0125316435103158	1.8349545086637002	1.6130699766615757	2.016338082497714	0.5891965449811545	0.048745542367547044	-2.6096569332390254	-0.6116550828239209	2.0770933301507295	2.635098003802453	4.084244934204778	1.0760130970582038	0.237151247913049	1.2015135132004726	-2.70955647269644	1.9077601235544082	0.03407217305508547	0.0806599263170185	1.5699719778530734	-0.9428959544860416	0.9799258603149081	1.104404441033718	-1.4590350802628522	-1.410106528871246	1.7818664714735257	-1.7710328024302369	-0.04153858031360092	-3.677052739277998	0.04728543309465558	0.5188874864672863	-0.22526354367135823	1.0688284043965692	-2.237306263789139	-0.39262314875949433	-0.7439180830120943	1.015035051403989	6.656606460463942	-2.1919271323683196	0.8938402557827734	0.08835232055768066	2.471032000181414	-0.9827647272648419	0.8815029095851106	1.6492300692724071	0.5722814496479856	0.7491690313180049	-1.2233771191734888	2.178508226287381	0.37887825506082484	-1.536941656790754	-1.2133047408137743	0.8839661487229302	-4.336136621048951	-2.633381486184285	1.046239254018099	-0.24219474542600275	-0.134107575921226	-3.7597710211662614	-2.4037568661368143	-2.363928002067157	0.21395864965588182	-3.1375620487947	-3.0809661732782923	-1.6145946766925572	-2.1884460194083184	2.598128177810149	-0.8467022342818527	-2.414341431789195	0.6418736405772207	0.6423282339050024	-0.47839471473516354	-3.7818944031840473	-0.5577977269897256	-1.1865600878761395	-1.1150528340903803	1.5496166316596507	-3.7088448628851696
GO:0006754	1.2117442912805514	-6.026674839535673	-6.3799844661622425	-5.908254830816924	-7.01704692438135	-2.0026329251238644	-2.5024001836186636	-4.238185824857564	-5.825951790117852	-4.91602112693142	-5.915283416900839	-5.439050625227308	-5.875836879818133	-7.344496851443211	-5.294266768392253	-6.740536083482144	-6.607396534120936	-6.335182082290522	-5.666707369743954	-5.0935452962755	-5.704851831690255	4.007665708626851	-2.595159455242387	-5.868839877281056	-6.212660358890203	-2.7245754030041787	5.20941382736823	-3.145448248700555	-2.852259422249173	-2.572895200546211	-3.3473206249194427	-5.060183814721457	-7.7822375091096525	-3.0236053620479897	-2.7420825816913976	-4.375866126528935	-6.206657694589064	-1.7209564596414129	-3.598330126147116	-3.279376794197647	-4.3886248521550355	-4.405622433607675	-2.4604793137895102	-3.5751666658641414	-4.7309772673013955	-4.534593976831155	-3.013677931199588	0.4199413764108984	0.4119387352545302	-5.380155383709493	-1.7208313927775447	-1.0371364360308046	-4.287084637521169	-4.6797572356133195	-5.798596281397055	-5.355330421569868	-3.3968043307769586	-4.01934666900411	-2.583099327664394	-6.13226463215379	-4.61347482926845	-1.235479258056747	-6.160567235404943	-3.6334193668758186	-5.99741039240514	-6.549307747411624	-4.822820245869564	-4.578219469945179	-7.757315846108702	-0.874570345154456	-3.498062763009932	-4.129144998391937	-3.456397830990106	-4.18455405472902	-3.930277220408361	-6.321936444754904	-5.110031176138897	0.10821138566555692	-5.14274735313186	-4.573818044983818	-0.9150007918596413	-0.9717390423495132	0.7878098630497681	-4.129386389130008	-2.1473108232775426	-6.6529425153323105	-6.308282174327318	-2.0314227333699453	0.3146355168626771	-4.688760685630716	-3.138559907410302	-6.035654873717361	-5.302585779641482	-1.4041598637260384	-4.854556020725915	-4.246875133355554	-1.9798130766508228	-3.1473645783045483	-2.7699183892758974	-4.643156133083064	-5.029619726292196	-0.9299224062929861	-6.242855789857344	-3.7280322914343165	-4.744071166352868	-3.7141507777124505	-3.6156465930763266	-3.5713117309161646	0.32443480838484884	-3.928393061438222	-3.6810895873405234	-3.3211744381539523	-3.024022075597064	-3.5783678699028147	-4.347837808347356	-4.489300931658265	-2.3574840727088597	-3.4439360519384574	-3.7103351416119112	-3.0492296966050643	-2.1826863551066062	-1.960964863997894	-2.1042300513521845	-0.8628550720307807	-4.140293784855557	-0.21914029092326162	-4.388333179872965	-4.397229403568663	-4.559585924601091	-0.003207279845157825	-2.7949082673683945	-0.44876034248116947	-2.1833574367227193	0.3761170955104546	-2.9919095024505697	-0.19524247294459127	-2.5658042313559832	-2.7447241274553047	-6.557361944048801	-2.187990890541331	-2.8649735321817906	-4.133491420931019	-0.20057117277367245	0.08962933990744205	-2.1546304671138734	-3.7264760829703	-4.194351163358314	-2.1704567666925247	-3.9475493678046187	-2.038707280098124	-5.104790411325287	-3.1666937439788456	0.6101385802333366	-0.17379821967252512	-6.296028539099535	-5.4514137527181985	-4.99224975632921	-1.717953963837974	-5.970613092975744	-1.4374784169787154	-3.5034150313675863	-4.144320848724462	-0.8101484766085058	-2.6346132707052745	-2.3581484191728825	-4.8522669611453795	-0.23372236101250687	-3.619923311046162	-5.109885536642163	-4.429113302767168	-4.457488607228187	-3.6257210936974382	-3.2567241918252514	-0.8541431452448456	-2.4457959797066855	-5.621693016498036	-3.189650746129057	-5.892434773848979	-6.240407704497966	-4.651322675962132	1.584554514768282	-3.6792943240244056	-4.733093912163689	-3.875520108738973	0.5564042069389395	-1.4496986680058463	-2.90301968284824	-5.510273445958445	-5.389833950864066	1.0798966877524914	-6.083918407194177	-7.112669778626498	-3.2689127033202303	-7.452404782607984	-4.703834984417575	-4.2688751346962555	-3.57321649655406	-5.641963284881571	-2.472919552386899	-5.458449707472853	-3.3314000016282024	-4.952209047849401	-6.032546393458056	-4.354008586245644	-3.7360937248353885	-6.27577148618338	-6.735981625691028	-3.7759461847144546	-3.8877320299728964	-2.6953352320460606	-6.212253070307245	-7.076571740041349	-1.0359057390776694	-3.443578215786425	-3.6196882655394136	-1.4981788763057615	-1.8870121247622058	-7.262721684577417	-7.621699134005981	-5.899241789620165	-4.232980689844498	-3.2583514183241356	-1.7833099666390027	-2.279428393108939	-5.828755987846506	-4.084039173604696	-2.7908332742448625	-3.869252879953587	-3.2122395967606883	-3.556474069146452	-3.853635768668513	-5.709755218650724	-0.6465295190628992	-3.0960533825819847	-4.2910866829032	-3.3676014018648743	-3.4832315173989032	-2.4425622986936624	-4.093229130152888	-4.144337872049302	-5.279637247051881	-3.1538916642621713	-3.8752781473050115	-4.283371806229731	-4.94530829130617	1.7256359736555549	-4.941409007879032	-5.246652387191482	-4.441408240963453	-5.114007877950252	-5.687962131254742	-0.7822324071713145	-2.5171369145141633	-0.6398023984241887	-4.145211505483365	-1.80938224240598	-4.386612182443791	-4.77155820510984	-3.823662020034347	-3.823662020034347	-3.051024392607125	-3.8232726885185113	-3.445844431322253	-5.037972368018527	-4.501878363031641	-5.009087919900167	-4.770941150348785	-5.635775631900492	-5.958795974133637	-5.653153458634236	-5.0280941514117945	-4.118564143429873	-5.008681866815791	-5.558640465467757	-5.216035090060192	-3.048270951822906	-5.8167366352113	-2.301232410430162	-4.377390595242602	-5.347077362703771	-4.761547829345503	-6.35548879067802	-0.07618822078008766	-2.177447417137968	-7.45935265642618	-3.623293309408149	-3.6477890625917575	-3.63602176596548	-4.5340309940274635	-4.758751501251053	-6.795370653632808	0.2479641336621112	-5.83793377103811	-6.286737527808926	-6.481965377850315	5.7391815220667795	-2.774381420190514	-2.231321501029284	-2.9327724161346826	-3.918304831389336	-5.350913788519494	-3.814039013312072	-4.4391000440314246	-4.097875851579963	-5.56750383749531	-4.094130885981323	-6.2024567772047945	1.436762982047232	-1.742177787261181	-7.790963452933923	-1.622825555895803	-5.3081289537634655	-2.838599951166912	-3.9541063704314556	9.424650387220256	-0.11128828088942463	-4.879959267513362	-3.5416792340431673	-5.031124258118819	-3.537057891789202	0.4568783152110584	-5.106399787511707	-5.66660700129986	-0.2958351174254494	-3.399211963365251	-2.963818449675355	-6.149237649315163	-7.064582489429336	-3.143902051952557	-5.711106882881484	-5.176183669165406	-2.4646437752031916	-4.976917207290492	-6.894528281882267	-5.128268776936763	-4.232866292431862	-6.597205438920852	-6.781972444871561	-5.040601229002799	-1.9322617106710327	-5.097548410251809	-2.7618842823028302	-4.321221440317554	-5.124415209611268	-6.569407016589677	4.629530043694365	-2.1008683810250526	7.512242501491533	-5.338901494153518	-3.4492511507421426
GO:0070528	-2.192613945605891	-2.3308997091746946	-3.2213359483138757	-2.1532204280856737	-0.4983254135226756	0.45651972154443227	-0.12927462416083021	-0.37924434501050924	-2.3919022542422197	-1.000211916812075	-0.2826108362978505	0.07180162043465883	-2.4722478282529248	-4.242348369613862	-3.065505936330281	-4.254763087952088	-4.123674294444688	-4.8929645522651795	-0.8814125833719997	-0.7109642161563317	-2.084744426423309	-3.1887566853586238	-4.560214899358942	-2.338759119513101	-3.3660954754152836	-1.4701343607191144	-0.885282373300025	-1.9535281031967158	-1.7114774845987257	-4.916435428982606	-2.89521620490822	-1.0009871334013476	0.42077239025761365	-0.7248066588509802	-1.6569493177769008	-0.7402523584851001	-0.4375674945505029	-0.6916747274989568	-3.7894075082455396	-2.8405755644699013	-1.804596687167866	-1.2440986709819002	-1.6637270421681054	-2.6006388894960892	-1.9935285269413408	-1.687409290194961	-1.6211103393099018	-1.7902745872732921	-1.4988895041572712	-1.474754377215059	-1.6161563421303213	-0.13540014981734255	-2.972505085021334	-2.648980243748379	-0.39360013508136527	-1.0254420762735945	-2.1963977143698443	-2.9060672982114246	-1.7127370798004022	-0.3495598200791153	-0.12210857104898284	-2.4023172723595714	0.24991328240662392	0.3594809967911	-0.014451920260534722	-1.6329261079043456	-1.7007646899535867	-0.586520263210928	0.7614156135448008	-0.7324992959836296	-1.2938647332969315	0.2169138870785472	-1.6023601967576724	-1.8806104003938515	-1.4198913453760225	-3.6541339584215895	-2.001568515838415	-1.1491768590028864	-2.809098854627154	-0.723719422417305	-0.8577887301784509	-2.9164498979170497	-1.5838743111954903	-2.3454463572010176	-1.5745581242327924	-2.2723359768205	-4.5733155477064145	-2.6827588684879435	-1.1453096827033136	0.167713107099779	-1.1184699610032758	1.129702885377663	-2.407391486818391	-3.206468729998694	-1.6468299748539108	1.1171719845655206	-1.1957337157043646	-1.8126738005186134	-3.9579309392129094	-0.11984106013384889	-2.1287235083774845	-1.9018588178377573	-3.9803800087787344	1.0428285988818569	-2.3818256671425515	-1.6023290134735317	-0.6130734174911863	-0.44837424351283184	-1.0939846551201482	-1.1432402225712655	-1.1136681985103785	-0.8098241596871086	-0.5448296224465302	-0.2283366245401114	-0.6225153976792265	-1.7475189413599082	1.135351731437762	1.4353163848779142	-1.2639876109321027	-0.19259845514122328	-2.099611334166097	0.6352758703334404	-1.4975679147144716	0.005722233796796332	-1.1237158965577205	-0.4523626902489961	-2.5804727798090483	-2.9944060539916326	-0.9502828809723602	0.7777679152796192	0.17309733579082545	-0.7423992722435496	0.0840662022470195	-1.0998815781340974	-0.48936958781559614	-1.6001075409771104	-0.32629400665855235	-0.9010532450682215	-1.7178364848254368	-2.1444919537205136	-0.32194665786407656	-1.419889632848621	-2.852369155480602	-2.7065950064448323	-3.0416096874063103	0.3826430860765967	-1.8506531867997877	-0.6951116421016496	-1.8177287091053258	-0.5779690299344502	-0.41420038359225786	-1.439236475320699	-2.625628075224597	-2.731619424158267	-2.8743428147925565	-1.9002996712650004	-1.0335561674023217	-1.034790930931117	-1.7244166922259447	-1.3146932173367791	-0.24595329508420627	0.8039210270711988	0.3770242283431937	-1.8602975173904466	-2.590482845833624	-0.9623720948654897	-1.6528007155413067	-0.041071978770880924	1.3712644502896314	-2.6218812793634676	-0.9887824523324465	0.1410426645777722	-0.4137929075212718	-1.1768457499531122	-1.3928545481169055	-3.7027879756095574	-0.7779999496808049	-1.916863681240297	-2.169556409729953	0.19733536898990464	-0.9625500885861988	0.34656195948427304	-3.291082484211806	-1.78574927654889	-1.9110237463027373	-0.7774634190081906	-0.8358026975508329	-3.104808723086013	-3.110898434062846	0.011071135594310912	0.9673321035483488	-3.796645564856121	-4.862546317772365	-3.914345094185522	-1.3788883783830634	0.06639290961408181	-0.8829750709743642	-2.418224950689955	-3.515421479103509	-2.415804798815378	-1.2429880340748058	-4.349614138107177	-2.6667371915403826	-0.08679577747001	-0.4088881608312443	-0.7138074309007905	-4.944366658209789	-2.8157920905887224	0.24279704986915673	-1.7871194713741776	-0.0698094424687206	-2.3329991808053423	-2.6655303213983372	-1.7669707086419293	0.3073264725533558	-2.0004642271542514	-1.4617625605774962	-2.4342776811784526	-0.7398715611197545	-0.3311931944415068	-1.9776960009300342	-2.1912273649971774	-0.2251367142526117	-1.4091232897048755	-4.600575751093466	-0.7970937240115377	-0.39048780642032693	-2.764801713171487	-2.1316697632132455	-1.8099590934994312	-1.3069427175891115	0.33974849729131823	-2.356044891088086	-1.8598666984012087	-2.106928759941742	0.5529039520780445	-0.7602039511019423	-2.034981389473217	-0.680637713312191	0.0447940652995621	0.21239489388449756	-0.792345067319036	-1.1442425294038556	-1.590069796960017	-1.2301500343512144	1.2868076525706482	-0.8291504471071203	-2.1516240200495194	-0.8436893338112015	-5.773254080515196	-0.7472860316000828	-0.4874478527149082	-0.07920901776779374	-0.5128115072572305	-1.6013498846611547	-3.0925833967571044	0.13277061247983665	-0.992654208504352	-1.6685057105110808	-1.6685057105110808	-1.7992070113507375	-0.0265795563893562	-0.1621816633805793	0.38989129229907293	-0.8382802831947379	-0.7644529654373546	-2.1732283495253677	-2.6304610111283133	-4.489918156085732	-4.974694766466231	-5.589183598382039	-1.662266893701494	-3.4136644769587106	-3.5409457312302504	-2.981384526113572	-3.9204028567302163	-5.7087985549262745	-1.3709431214768595	-0.8467981065651445	0.3991211254631121	-4.930495125725623	-4.0986583017021125	-2.757952712781137	-3.312026312880553	-6.303198887563732	-1.2231722630638706	-1.0648573231050555	-1.162015696287956	-2.894534137244866	-3.6041657519680794	-3.7719014945439144	-2.642866613639224	-2.5551848947307905	-3.0816830546735754	-3.2681000108956217	0.07695268436373522	-1.2988494826634986	-3.1677561890841797	-2.169749112014492	-2.223917077207588	-0.9603627382004893	2.0719548011187596	-0.20070108586234436	0.13883855200440695	-1.263611925622992	-3.00968590408608	1.0356531833037383	0.2643300686072939	0.8145979854843566	-2.71306807138437	-1.0385796178868858	-0.8816694788487285	0.1745418830859839	-1.7652536012038254	-2.10698390607264	0.41947430383300405	-1.329428791773804	0.18574676580533186	-2.614972223082943	0.3877486033753709	-0.7880872743848851	-2.429858486793666	0.21677576241606525	-1.771047000394109	-0.05378719188129585	-1.8706625647111215	-0.41382016639797276	1.0538572256700078	0.9704088179435569	0.4607416658723692	0.7640468185213737	0.7526558648191517	-1.749381962439402	-4.144490211577723	-5.827949972690795	-4.621986636511306	-0.8073515418940753	-0.9295487143915475	-1.0786930095405625	-1.4722957010304816	-1.323558156195783	-1.257798259794695	0.40491814177469987	-4.0107639812858595	-4.697993687909253	-2.4479720202659254	-0.737558459817884	-4.056838387554801	-3.127431189185261	0.5091967699345893
GO:0016226	0.2667752203674746	-4.998613636674985	-1.5100256810095398	-2.1342746377840465	-4.487140312803634	-3.7599421676097835	-6.447757665707784	-6.877309892739683	-4.520434865116919	-5.679317832167561	-5.326986747190458	-4.5724633780802915	-4.27111793487851	-4.181838177786971	-3.8698386951328656	-1.8443528194415264	-2.065377242432461	-1.2341134779324312	-4.190448461918795	-3.448755175411839	-3.9300033320889334	0.23796662437085475	-1.2478957122568002	-4.900093048135572	-3.4462559597813844	-1.9973080512472716	0.4017018107795756	-3.6746326139603296	-5.373315185016047	0.3505138043136516	-4.5595989777902926	-5.264761990206083	-5.152507577201207	-1.75733576586879	-2.4012555675929943	-1.4168933438670626	-4.762682166124476	-2.504734183616097	-3.1526903744094232	-4.717320506693423	-3.6433933715824907	-5.318258938361772	-4.145677388823202	-2.9205601598376174	-5.999416707643906	-5.0855890020166035	-3.269480097189913	0.5877647403682361	0.08654705040893342	-3.594833731143469	-3.3965652497193983	-1.8895269639204844	-4.0181260982614635	-3.0858008705726654	-6.054452727079275	-6.288153091409536	-4.898008590912441	-4.219878912121715	-3.9482915003813646	-3.8091359368115696	-2.9695887612397334	-0.9072022150529649	-4.10005748321218	-4.440428380058864	-3.9732150234359254	-3.0594583983845807	-3.1624150142660934	-2.928571661319564	-5.956258223148936	-3.840773525934286	-5.045254017603737	-4.254151438255215	-3.7490486444071847	-4.311774765947941	-3.9113335047527875	-2.2101874370484094	-2.502767641898019	-0.3638526672131758	-3.08734241648951	-2.7295880374537	-1.0752083445713958	-2.9104935226426116	-0.4440723297407183	-4.249733173387953	-3.852681158538162	-5.877510340020471	-0.6121023681154278	-3.469551225346899	-5.394407154521638	-4.594660103893565	-0.8457371560631602	-3.0583570377274376	-3.038955756953329	-2.1927826104750983	-0.8542568372580901	-4.220979877728163	-3.1715421358425706	-2.1844285914518897	-2.38519805807938	-1.5480383842744756	-3.699156157183384	-3.8183590466681454	-4.325264269369796	-1.5916477533764035	-4.461232020247257	-4.252957100275985	-4.293117523993713	-2.8165450803185865	-2.333333571327506	-4.615002098963632	-4.096707872696922	-3.8795640536347693	-4.969823331207632	-4.075240293391139	-3.613334568349706	-5.5446573099138305	-4.789043056538287	-5.320986200403623	-4.116461270065528	-3.6674351911234857	-5.224321358003486	-3.950992533057971	-3.8436543557652154	-2.786448595982565	-3.612533209735708	-1.1338771854465577	-3.259952895114282	-3.9655247583085735	-4.148396057626486	-3.478872756873797	-1.6631912494239764	-3.977822901561034	-4.564712417380378	-3.159928418561996	-4.218143540669745	-3.950755567838326	-3.262623568787407	-5.160196741052625	-2.447990996759956	-3.691489351375934	-3.7854231335818063	-3.619220123477094	-1.8129630444943825	-1.5698418501124418	-3.0358901607659625	-2.71967814505405	-4.36134877168682	-4.216245511359593	-4.643099727630401	-3.9877599055999458	-5.888420904071764	-3.7266075782775814	-3.1684971436058724	-2.663393346118929	-0.7589864680283237	-4.0232275679590765	-7.852306101444982	-3.593258811651222	-3.942814789611709	-3.863921386333606	-5.488433847698857	-4.780447041459469	-3.6444513323396857	-3.93507672298516	-3.1022360065731522	-2.796750950221156	-1.9863079911564552	-3.685944077675467	-3.608989269105251	-5.166053793962401	-3.7492255955342517	-5.023120979728606	-2.804899594659073	-0.5841635111242993	-3.6129463518271057	-3.6364497544098033	-1.870920049318158	-6.178354118609537	-3.346860996213565	-3.501522442824505	-2.6267824575661387	-4.525750230300499	-2.179886766547677	-3.549021065532663	-2.563843740252281	-1.8824788960060541	-4.602658779015027	-2.4888430356114806	-4.9244480906018175	-2.9441490276275966	-2.9781531390711327	-2.591227785039688	-2.733596098948599	-1.9209855284461383	-3.833662614542431	-4.851755496510172	-2.3428096324218823	-5.125468291531804	0.6971399872036721	-4.884656982699663	-2.5417891709024647	-3.0583891974093014	-4.202707611778009	-2.3561987568689022	-4.160836528891696	-2.3705464555157505	-0.8671454243462439	-1.8152198490062945	-4.300101538395886	-0.34313284431098345	-4.800305662800308	-3.2870834159278446	-2.190987155094795	-2.303778717625586	-1.6609344726205384	-1.7155697338698288	-4.364147239110803	-2.472309031207793	-5.418393121959425	-3.520845483457771	-3.782306983201779	-2.726190190890762	-1.6426887250233435	-3.644404018040533	-2.242125109649294	-5.911848798324829	-2.2912752733961295	-1.9088343661553064	-3.0609665580228107	-3.313785621093823	-5.383158041820229	-3.2870553357909085	-1.7661113932530448	-4.053255282640071	-3.1714464894622605	-3.2518010076742847	-3.9545353529162415	-1.273881104921511	-5.399369224042756	-4.2497490396706326	-4.646394588353498	-5.753228273492097	-2.1377050888924995	-2.31371719242586	-3.987152289085176	-0.9789646815005321	-3.5772130451864528	-4.1490790911997095	-4.17310760671957	-2.256372933611989	-3.7576412739680976	-0.22641934101982297	-1.639514352577243	-3.1548519659134033	-2.6213487344747937	-0.9016604767313288	-3.9608664698911804	-5.01618880984564	-1.1703632641136759	-1.1703632641136759	-2.416104520887719	-2.1502015934979366	-3.051395696766045	-4.429129781670443	-2.1219520421878837	-4.354899043596372	-2.1182317162442033	-2.3925684585933156	-1.5630262166450517	-1.1275116834107446	-1.622771457531417	-3.582202252362245	-2.452998048122158	-3.7719172652143196	-3.780351785192776	0.35164083165559806	-1.5726819368439184	-1.557088223568917	-3.7162839154329195	-4.308196531825553	-2.193839793952269	-1.918621338603205	0.1882065069519099	-1.343208802149284	-4.1840110466887275	-4.178348119348126	-1.8023506996847616	-1.121960596172784	-0.7426582957188844	-0.6927259971244087	-2.1312116363230436	-0.6473702428560191	-3.4430439920768774	-3.644221806949872	-3.7221523385265964	-1.3484694121125373	-2.092205984613793	0.7852535373754674	-5.179205266946393	-1.6441969435317654	-3.928973771326608	-3.7637384517883663	-2.89604707681318	-3.1402397054912052	-3.1789672406425615	1.0375293212334844	-3.0872595368524536	-1.4875407262444287	-1.6262697561235577	-3.7343711315749357	-3.826818238822524	-3.834830543022282	-2.8733124526194755	-2.824669072504876	2.6568031531210723	-1.0287528504305397	-1.3850695824343573	-2.740358548535796	-0.4175561782109401	-3.211441175750312	-2.8329375264760244	-3.6110573873222824	-4.956644706149647	-3.0976437913596504	-1.0255187395781824	-3.537940042465134	-4.472736001587757	-3.357121352702754	-3.549259871828144	-2.53231946102556	-4.397008326936885	-2.2655601505925307	-5.327218502502238	0.010448875424922099	-2.439009016516863	-0.8458037339980818	-5.634413180630472	-3.222394734850275	-3.1053743414149877	-0.5320833868493654	-4.099112817398773	-3.4525784615464237	-3.418672971517755	-0.025192828552013418	-0.23565890866377606	2.211977789586877	-2.871864295686883	1.087276097794486	-0.7157403787851936	-3.6512686662127978
GO:0030261	-3.885858034807349	-2.6034241379556793	2.5909357047080204	-2.6133850578326663	-4.84021095872263	-5.4295395947510245	-6.652236573337939	-6.973335635457939	-4.503091071722319	-6.727274433684499	-5.433096815556775	-4.804772006073151	-1.3828374738965346	-2.5140153793172573	-1.44759579760333	0.6404970268209257	2.7614349985404347	2.5275241607164567	-3.07945260565825	-2.727039410612834	-1.9707503527806314	0.025901945823858387	1.8274465436294243	-3.5595639031020814	0.644000031756116	-0.5715086871271728	-2.129844813935699	-2.4267189322109286	-6.946163388558863	-1.1980717581507894	-4.037725762109899	-5.283706042192355	-3.793344724382126	-1.0272667066167243	-1.9651101736252106	-4.645040701549715	-6.697106853342246	-2.942508248756508	-1.3673770301141348	-4.028709683595518	-3.1081029154164805	-5.622359281880219	-5.548527783129111	-2.2044552186098914	-6.069413816171309	-6.616992034498972	-3.2070077258774665	-4.810340398262291	-4.268889257710541	-4.404131849525265	-5.407233200927468	-3.935943048367196	-2.162376407364732	-2.5688908410112505	-6.595966012482132	-7.3655479389643865	-4.556544850763552	-3.254705059175183	-2.7558231237523576	-2.5097701508292074	-2.1970749325502883	-2.5491195681436305	-4.483901622964083	-5.33829393656158	-4.226494141985028	-1.1162313224128768	-1.547460045627991	-3.3015643023974506	-5.545446180051915	-6.075051594799344	-5.068099555698294	-4.336309598902803	-4.15338434528423	-4.514817262500583	-3.515421491347942	0.4569325012797706	-0.5691800151350309	-1.5679065853273222	-2.5794819844258154	-0.7791612345938675	-3.909843643829174	-0.47584963207581393	-2.8212331919991915	-3.264768672220056	-3.424861054032048	-3.8843351955086947	2.4621283797421376	-1.6468934206945935	-7.522442703602686	-6.537753840714875	-2.9070896866502207	-3.188148572546426	-4.335712522852877	-4.1722196254342725	-3.8340678951650635	-5.581638139784613	-3.278093614187013	-3.8112008897109426	-1.2522263382190675	-2.0376201711494133	-0.9825631330862417	-5.676080852301293	-3.056843722974575	-4.583629694137625	-3.4381765262199537	-1.1670247148975987	-4.971438886120894	-1.5827996353318292	-2.161831148716767	-5.711986099848397	-4.021532715275653	-3.5939912169975203	-2.31258303662716	-2.1783321991286013	-1.7203878432246091	-3.2519515310375	-3.028616081841791	-3.456524547313553	-1.962244210773199	-3.106778580456201	-2.5368841754732507	-3.1502684894086426	-4.006665817720968	-1.9035253625097448	-3.0005497560909573	-3.380855473855233	-1.1427845366991993	-1.8038688813255044	-1.5863580666044381	-5.185576027852754	-2.46563044785908	-4.020488942106446	-5.505821571069366	-2.118169139520556	-3.0723135053981476	-2.4244436415350874	-3.1328115120766142	-3.8012441686894713	-2.953064980961597	-2.2998443645339646	-3.320037209287853	-5.213579990049884	-3.175243433033108	-2.944721751855074	-4.418139055133889	-2.496447139190026	-2.81995957370473	-3.0475337577721624	-3.0501809870025496	-3.00026849141262	-4.838148143150403	-1.3548428432071788	-2.3742971176769894	-3.3907462055417157	0.8019171702417963	-0.1716262021274927	-9.377126648639152	-4.853412638918399	-3.804023342804643	-5.229486882179982	-7.957336258499615	-8.35663823961538	-6.838801422316565	-4.774469980457333	-4.147448994182061	-4.629572560353311	-2.859281307919971	-4.51840052791826	-4.8844291577772	-3.7900935617116294	-3.5542191453421816	-5.06777772015586	-5.097172183421731	-2.461929205339916	-3.3641638879707547	-1.337099780122259	-4.437532859961087	-6.5543729062054705	0.5518456801149646	-2.517360022960075	-3.9910700132359036	-3.7057347189812067	-0.781372359754589	-2.121623713028809	-4.676984681955555	-0.0015118943273990065	-4.67443134427878	-2.418834235519129	-2.9390130717092506	-3.2927983059387853	-4.072886902591144	-0.7244538932483058	-4.186796568409301	0.6038568902773966	-5.306207870831818	-4.399904777416147	-3.0344000267063604	-4.672896184729154	1.9994050701380668	-2.3094190943225894	-2.6172815040749167	-0.8285520503017567	-1.6079199040433416	-2.036006102544647	-4.671451484015398	-1.039048429317922	2.7194202773180156	-0.12766497961187298	-5.002758397068947	-1.022568529363325	-3.0790206990195808	-3.3202400247012855	-0.6974167424410119	-2.503965263219378	-2.8442750306578484	-1.696643802590007	-4.124506901182355	-1.2412624966860908	-4.1943119631143055	-3.1957387305939493	-2.204415354318698	-0.4848627619884363	-1.0028061104750843	-1.7534923160625535	1.409718904990883	-6.220553757247797	-2.4064700471166063	-0.06789016384948025	-1.4049873448709904	-2.76471049927477	-4.006312547937418	-2.915766217937882	-2.4511284533673168	-2.7589588161278944	-1.7912868736633794	-2.909622464887116	-5.59375534668732	-0.9974639999039251	-6.02623354743635	-3.173232490651626	-5.545732972127797	-8.376197492775987	-1.0215207367426	-3.8287922529440492	-3.56821104332211	-2.1334459233329572	-2.330982378302845	-1.9881090768247005	-4.145294151257736	1.783182396386036	-1.716079314641512	-2.005322611006941	-2.499400929716415	-2.5770189342386547	-1.3159218352235464	0.34012840432621716	-4.325912139320352	-5.801244539586968	-0.8999561069388835	-0.8999561069388835	0.3492965190139461	0.4041737459894102	-2.63877397830062	-3.1208736442023572	-3.1840176359001955	-7.59129613158341	-0.22015591367123694	0.23209703723285313	2.992421278690839	2.3056199610295836	1.0661397176565357	-1.2263734159048791	-0.6977344124065233	-2.2473384148663564	-1.294486625671542	1.7247605523933491	3.9680493844079003	-1.2293387212367837	-1.8710627346877837	-8.249604741428671	0.92971113789915	1.3456423336515253	1.1140454933946535	0.48451038003625163	0.4248837204496017	-3.5428284040900815	-1.4560816919061903	-3.867407326967782	2.3511869585640968	1.4945654851437427	4.151737008137761	0.7588844663690856	0.611050656566412	-1.858253789196457	-1.6335908756122282	-4.659724065488906	-1.070590266057332	2.0872568873192554	-3.8355311046037315	1.5344677720708206	-3.7236250840927605	-3.3026534691723386	-1.6386226650157325	-0.76339930431001	-1.1185090963645612	-2.337209806167616	-3.6879737686803953	-3.8361372332359074	-2.7828244156157993	-0.6239036953473376	-4.856873821185791	-2.036164965306836	-2.4713021086066145	-0.9830010263015319	-1.7551866651169665	-1.210024165665088	-0.31683574479686116	-1.7903429264805049	0.41872311591992284	-3.508547014732086	-0.20130786586855653	-1.9511721138001072	-4.935820802540017	-3.2005384174094975	-1.7762636303144386	-4.52355285072011	-3.4585939417601663	-1.7301060314602121	-3.1036940919009726	-1.0987086072197476	-5.606444885164444	-3.5554108458648277	-3.8365915532940638	0.3526738812422007	1.239982861476119	0.4937811191460625	-4.150198241148837	-2.174325476645122	-1.007256111789963	-0.9647457356435457	-0.5640212537049644	-1.2853776985582361	-2.672829777021651	2.5271230221427623	-2.721743624594341	-2.810736471768298	-2.738533117252117	-2.169772618043975	1.5709103955229564	-6.053633373654875
GO:0008299	1.2764695621206312	-0.9762614196910187	-0.7044848569908551	-0.7263071587375172	-1.3867893624170162	-0.737066981924319	-2.533867015848765	-2.193346507486094	-2.3685531711093506	-1.300591475008069	-2.4422417609894134	-2.8446608000808236	-1.5669708766289316	-2.563832495221271	-0.8513818127677699	-1.704583285687504	-1.7926622581528244	-2.034216579791238	-0.4550845315867823	-0.2394889712499259	-0.3438660099247271	0.7619019456725453	-0.059246280699831864	-2.818088857688391	-1.552040260540567	0.8750305463268042	1.9103241343290354	-0.07973436149921778	-2.293871762285597	-0.2317051629484886	0.7121749698751162	-2.7332532233309066	-3.4196595942729036	-0.36777758244427045	-0.7027768868872688	-0.6732684158867844	-3.216836595287199	-0.560007027136975	-0.9454569339449529	-0.7222813736879449	0.06660326868675887	-1.134452129140728	-0.743126790116013	-2.0512874414012576	-2.0311140095807616	-2.095953443582183	0.5639608121308174	2.4672415713747484	2.3918675402596037	-1.6890437566998473	-0.8800272319868219	0.6869218891176515	2.8254915335747035	0.728596991373782	-2.98041334349592	-1.8607796203886064	0.299708242812423	0.18543672194992672	0.12829464900605173	-1.747780425069601	-0.5628543166187522	1.136896707606537	-3.551207753027312	-1.1975082411780231	-2.0780804605638123	0.23056254004315627	0.540538807026297	-1.1265505866328311	-2.478168684233064	-0.876054622848956	-2.223818651049413	-2.392374301438509	-2.308259034090076	-0.2385102250565768	0.5109286450710011	-0.7683955383451793	-1.4609461668830197	1.102723620823984	1.7679335446199016	-1.9411488814481752	1.8314430645165383	1.9407971612771988	1.2843814098310566	-0.14799589789290477	0.7958888079919753	-0.8705412077246597	-0.8441515944902651	1.5082456517172156	-3.1041864261159553	-2.258704370646635	-0.7932870633476441	-1.5855791525236522	-1.016164617971756	-1.2760552167758796	-0.5730781623911998	-1.874492515377658	0.719541879480457	-2.108857236153122	-1.209361019201841	-1.4898948211467806	-0.5282965707580014	-1.1633434929796946	0.6361858126868276	-0.2850421008905391	-1.3360986522469336	-0.5458961922454001	-0.8536104648452388	2.0297583136583093	0.6879401397532388	-0.38793210901924197	0.7642699799948841	1.0882597695486438	-0.6577286289361532	-0.797336030537375	-0.37226505757599526	0.11826096907577062	-0.933443385099357	-1.576316222192281	-0.5109753949623437	-0.4661834116571712	0.2760379707625351	-1.1725709644475155	0.2573583376922365	-1.4229270526210915	-0.7026455333989637	0.13149481797918663	0.219829475607963	2.8574114544700633	0.0919447103320142	-1.796803120628221	-0.23480051818938458	-1.057600672499337	-1.7677474737754075	1.8611302737112612	0.552663338922002	1.1739221067239216	-0.5112886611103554	-0.291481748915579	-0.3691522713754533	-0.1092053106048459	-1.8270471472189527	0.17118363571636663	-0.2842338628053973	-0.570872819231985	-1.1180630773119389	-1.3124761557390432	0.8610892616394874	0.6338853795028517	0.5625820807118213	0.3670437459649551	-2.192621891304365	-0.4593206519096231	1.9299069872371843	1.3260298855634656	-1.6219661829281735	0.511196919158534	-3.667044673015016	1.0713928773253198	1.2514805818359174	-0.342642175310377	-2.3625329290103356	-1.630038443578931	-1.156651445700037	-0.9616036458849477	-0.5564314245728188	-2.3417647455476724	-0.8833091737907306	-0.8263145643549786	-2.187412065945261	0.07373237940695807	-1.1208680677873615	-2.905193339776506	-0.9308805893649842	1.2990477303168315	1.1299363452220976	0.6161595886237724	-1.4516603033148447	-2.97673085691481	-1.8746962949315855	-1.360244949236063	-0.33165903457718565	-2.240965287335782	0.2831297483497269	-1.8460953024164486	0.8418591607328008	0.4708619439781296	-0.20308953826480386	-0.3174828847190267	-4.197360133130492	-0.05672311075566102	-1.5451540852911858	-1.0200025325612228	-4.787877758428916	-1.585093572822933	-1.4328926926271912	-3.487605085568489	-0.5419671498004083	-2.1652778605666834	-1.240951532185156	-0.04646046546137459	0.5135333952578011	1.4317175001540894	0.2025432105738466	-2.068102931780034	-0.7450316424106066	-1.513749086508362	-0.8393261829714905	0.6523379018051104	-2.020079289748056	0.7501573090865593	-2.294897632139204	-2.541295657924468	-0.8450677577907699	-0.5371006864180595	-0.960993991148441	1.1637729390495861	-1.4371528321485747	-0.878021687182706	-3.806484825748893	-2.3129478314630103	1.6972524552081691	1.3571923984616778	1.3249422876882027	0.8101744465967295	-0.7329044679549372	-3.592086269379194	-0.47186630740499985	-0.6424372242333138	0.7638056906660855	0.06637964169861127	-0.4186662047486765	-0.9846407956347438	0.4396304002252657	-2.5720835192945555	-0.7780449648537385	-2.2867623906403876	-1.6524412611120618	-0.9313773928268159	-2.656985129408127	-1.1999417799378016	-2.5221272240792314	-2.600697106936039	-0.036410742487995966	-0.6651013508265947	0.14158297713866663	-0.6741242723790946	-0.9451676742675824	1.2427000683413156	-0.4194576960540482	0.31691228809880934	-2.3824466772407193	-0.148026102988568	1.4807581275328374	1.6196269648304793	0.14367746221530114	0.3653085788060312	-1.6267771069160843	-3.002094310721352	-0.9469521858410341	-0.9469521858410341	0.8659253871181857	-0.6985620784216615	-1.1240285260063223	-1.860319546998089	0.8535458337757658	-1.2881438503122076	-1.4428254139132115	-1.8215981189389123	-0.5906462403694515	-0.30447050320717406	-0.048518245238374995	-0.391237151611255	0.1961381254824493	2.3959905423168295	2.664521449785815	-0.01905948011035094	-0.8045390152059025	0.6072270710373292	0.37404600573474595	-1.2889297824462744	-1.571610795566093	0.28392444658084925	0.48844068545669445	1.064887711242068	1.21449301388398	1.066063419045431	1.2744852837443443	-1.3615120090783726	-2.0764909741916915	-1.6202070448488377	-1.3681635664054514	0.7772432409278129	-1.5058664784234785	-1.521339740630042	-1.4600460117079874	-0.257788896193525	-1.4013973748333934	-0.42973473589613537	-2.8491879815152075	-1.7020498373808766	-2.5519655268737074	-2.327535872656814	-0.29231011150482905	-1.3781546774211562	-0.2153074283472606	-0.08224431045283817	-1.8606339560422365	-0.12180533756792529	-0.9238554160335767	-1.1435865271210575	-1.961853246944063	-3.0793958854592343	-0.4336026868424374	0.12438720247270484	3.7525871513389233	-0.22065330472449368	-0.8517689078259686	-1.0221807049835079	0.03628117341018557	-0.2432846895954386	-0.4919939533810612	0.32345762283746	-2.95774282760036	-1.048800176297179	0.3532662659211045	-2.2708578254102627	-2.6152038769189554	-2.64387579642496	-1.8214870186040872	-2.0242988974832916	-2.292564732407861	-2.1796860865896313	-2.2960139644212085	0.6929109725561665	-4.388571457812587	-3.1037275213842546	-3.551159751165741	-2.1283557168503733	-0.1509066928926753	-0.4346319526224387	-2.528855546973658	0.040709020167054126	-0.7482340602527908	-1.7651312086307085	-3.9746170233052496	2.3557198949954854	-0.11384302311349499	1.6242250466771309	-1.8741963680777474	-1.1396289118381664
GO:0031122	-3.302993924827854	0.5461068693469674	1.3403080758853416	-1.6248403709800536	-0.7791779440940697	-2.5763396383417763	1.4751940810419548	2.1679276317648677	-1.2807146773682683	1.7381626047462029	-0.30053416272445577	0.40324213945315496	1.116722221965095	0.7066781610714155	1.4907259138127635	-1.1243830583477337	-0.5935285995170743	0.09990083601325582	1.8966859871779231	0.39609392018857625	1.5172239499643476	-0.10786820590316755	1.1086826776957404	-1.2534048952971668	1.6802100181786674	0.19179358139495173	0.2577378067920475	-2.1030075184283104	0.9661958422399174	-3.7928721770491105	1.0866143041888272	-0.3244955578397618	3.4836598098513005	-0.03551282928501626	2.1326489147026275	-2.684190274547163	0.23640884283032398	-2.3044890595312566	-0.4394726900545176	-0.5385234719972507	0.6910194050649132	1.8975373625308358	0.5561376063247019	-0.07387895104400684	0.2620915304523985	-1.414159758193437	-1.0342894783016099	-4.685265569594187	-3.6505812162242437	-1.3102170000470368	1.2548950074380147	-1.717446075268813	1.515355968245949	1.9324955708312193	2.7865001961357	1.6904285191435013	0.9662489604306613	0.8540804057446819	1.5885144592943885	0.5728278717268587	0.6014322124169748	-0.23187382848374818	1.7713089643909308	0.8767853401028094	1.410605929659302	-0.07729020764463622	1.2924880938539693	0.28704488979596776	1.68203151147615	-1.0943061325634724	1.4346684818110274	0.6211255535127876	1.315738878347239	0.9680160992814111	1.018815307197352	2.473418189370235	-0.4723585588933134	-1.0764160166841177	0.06578122748811119	1.1374476050176938	-2.1651126374622804	1.3974906456786493	-0.5442152489955953	-0.23136892479230659	-0.04687507702854732	1.9415672571269473	-1.3685120129576631	0.5994331799372368	-1.4093998278876254	0.9197626875488546	0.753983453818542	-2.2850299915290972	-1.5541106977188694	-3.2052199706552984	-2.531650174788883	0.14073142135102287	-0.7327735332452088	-1.4314340227412208	0.6013671818910094	0.3626523900108323	3.1114341238972463	-1.9942147682281555	1.0757595418659593	0.4007077404104014	-0.24962760032287784	0.6828802998166761	0.9966082349106978	0.26578675908436145	1.009073558237548	0.9692486842522341	0.6283586618434512	0.8805713504581503	0.4501723868678239	-0.28914706953342423	0.33974310871860797	1.5234347626881286	0.4554869733053161	2.348312208788322	-0.3220415676961334	-2.0339572412061453	1.3784617481117933	-1.4675311948757437	-0.37905716521270466	-0.11529085708094046	1.1721293282716412	-1.1341878641264078	1.1807370677451465	0.8881613429868093	1.4146692882173468	1.1912151929713513	-0.1482355589201913	-1.664845773435742	-0.6603335277885664	0.3818630883456023	0.8194730342740543	2.1194760370555032	-0.36544585112001504	1.1667934653497691	-0.7024203879048262	-0.6509377402222105	1.491778572836846	0.9641379714992182	-0.8590977798616622	-0.67076398077272	-0.9641360097123512	0.07000609770805062	0.9594119346958773	1.0521026905462656	0.6590880886258071	1.0164473207948428	1.2085104804620095	0.42312812888432993	0.7831674887531326	0.3028992496495161	-2.8086511666319334	2.3122350906238394	1.3370143071057832	0.004856792139197356	0.37892697733903075	1.5510300449087195	-1.8211073183862587	-2.8140070027259716	-2.9958670941797623	0.4178015059736486	0.21089674274507855	0.12681176121286583	0.399307544064572	0.3095948877795253	1.1027274772389637	2.836173842550694	1.7277247357788212	0.7037003879056639	0.9746587861722551	-1.838125896432932	-0.18662509706295366	1.010675860171441	-0.7129297569075242	-2.244263672170798	-1.1493559527432249	-0.2909273421543541	0.12081476817492787	0.8632734173748973	0.9519086841502168	0.739279138294039	-1.3805269487612526	0.9990292694045939	1.344232637776825	-2.8788356258326147	1.0838964648674294	0.06974486879808699	-0.7771489635677155	-0.227858646945887	-0.7668602530871089	-2.0774927372971503	-2.503647027331254	1.8374131259124673	0.8260719971930754	-0.9505908064827062	1.1003220861722287	0.8813070200994717	-0.6560857483351956	1.8858078948009287	2.191279306200415	-0.5339814478338264	-1.0002527617390276	0.29977515678416133	-0.3412320118960924	0.8817080525847149	-1.7831878147945002	0.013341137549042795	3.148007030916979	1.6409084847112954	-0.26672416341078353	-0.08984457924377115	1.7293497378173242	0.2442906298733307	1.5028625203635693	-0.7587222308321889	1.3915297730098055	0.6567922960186375	-0.7997170689021487	0.6370294867028085	0.43140355727081153	0.8874963900864516	-0.5269973028957637	-0.18508124033539616	-0.10421226547078949	-0.24290363804943024	0.3424631735774559	0.5427384069468105	0.4163943892334282	-0.8388322900638702	0.0013915200962416367	-0.8016883651747246	1.3012386779125016	1.999474952401917	-3.28785903722753	-1.3744348381100677	2.5139218454092895	-0.44311398012550757	-0.2551592036800105	-1.0033439069875263	-1.3661582341934486	-1.869332924967408	1.0762567115180017	-0.5948109321650855	-0.5635482413788956	-0.3326982767297158	0.7615191843347593	2.286728688710005	4.302811888905716	-0.01272009568234524	0.05517973720344291	-0.10201057419609894	1.2735215647263236	0.7719515665124196	0.3957405216440317	-0.17134109019536553	1.3523487465910702	1.3523487465910702	-1.5102961152102368	0.16655416097007505	-0.694661844030197	1.5278629710622698	-1.4320303325248684	-0.18893537532206942	2.588974964799036	2.4038092048844413	-0.20720648722167714	-0.883715114755557	1.7379440772923034	-0.11380342980555573	-1.2204969232627538	-0.9854350655932554	0.6162750286064104	-0.4045519794873121	0.9640428146468338	0.46945353477409135	0.6556663013126636	-2.891124211317376	1.0090932161875314	0.7605962282403701	-0.7671885929586121	-0.2623674210087901	-0.05334967861583108	-0.13092836402013913	-1.6699266733240554	-1.9857998901288123	1.0973220044045604	-1.1156572313937971	0.16980253180782534	1.2508312787913531	-0.18839764047804022	0.9166108185612796	0.868481778086445	-2.046029762337502	3.2214833943286574	-0.9690177411728149	3.3871426418347146	2.807995258917058	-0.664607984139116	-0.04445660837094422	0.11491957391165004	-0.13066812208226092	1.3670725989025583	-3.355075142042872	0.10849434478825011	-0.707411778114874	-0.9734314959184208	-0.9116932959033291	1.048777532190075	0.1904202552419434	0.11212935995941889	-0.8043501689909713	-3.1994977716134283	-0.4446815231327587	2.4785714951511197	0.3471658040545811	-0.2484987806076723	0.9008666902920238	2.1168222823844127	0.22008489910452025	2.2704337221140016	-0.49019369675781105	0.7527975613055323	-0.01458096180763071	1.688735533026054	-1.5778821591960426	-0.22917046262233312	-0.38758802969268263	1.0543985466865062	1.0928765912791165	1.997693514339801	0.08113647164498618	-1.8645862709157854	-2.9257191557757567	2.255560918913815	-1.0932318437889437	0.022809283869215623	-2.5310242545100228	2.199931452301957	0.05340475652644252	0.14493279547014284	-0.7734277842704846	-2.394580965005175	-1.854851324129453	0.1755696885366707	-2.706631645561546	-0.16431410310274092	-2.920875876901359
GO:0001657	-3.6624073477992796	3.0259623076734097	-1.1323089668209312	-2.3066643279856605	-1.762257885518208	0.30620159130152136	-0.4538478146394117	-0.8787320975466366	-1.205477610743147	0.9257939523586194	-1.929129860187936	-2.0752964543974524	0.7557133867813319	-1.2117638971572173	0.6648236412193792	-1.3363063064795553	-2.0304869405758175	-1.2526369591524307	1.7020275980336654	1.3302311574323014	1.5461310576694465	0.8303200727671693	0.4644421642032185	-3.242489688063439	1.392505678810277	1.5164314662821425	0.0035296611768693784	-0.40303497769885616	-1.781495109055776	-7.806951746284036	1.0894086428533325	-3.384532982682911	-0.6428841945007358	-0.15704635329371117	-2.40241044548641	-0.6177763830219332	-2.4022454749619873	0.5024547594388271	-1.5242071627417155	0.5397726557429054	3.7058402439301563	2.176083041776707	-0.7074498393447732	-1.4279754309341814	-0.7002737828347438	-4.05185154335809	0.5543795739381463	-3.248894210741933	-2.765233377204681	-2.069195997647767	-0.2986375760095722	-0.16665690299107286	6.448090639112044	1.706169412009696	-1.35821971728424	0.5791010071494815	3.770930208976325	1.5688776555043225	2.3528083692024784	-1.0078073015786118	-0.15597942700769557	-0.7442930296628467	-0.4780791994670759	0.5582285175351213	-1.627408741631414	1.852430437430206	2.388931012682951	-0.8811565330155137	0.9142872953355727	-0.9826802989075181	-1.086883720024507	1.4323779726778407	-2.6686917161125616	2.932687544206818	3.4379175698270794	-2.890841233304861	-2.6930864767410836	-1.0351161794907735	4.492699030368209	1.691018266302281	-1.3058275778090487	2.5678289216026977	-1.417147757604832	1.5754671595617324	5.929552596502498	0.8991695396153646	-2.907157819101052	5.957619217942905	-2.4826390622518097	-2.5582068083139435	-1.697437720596262	-1.3813242116467317	-4.555646483251674	-2.6085577403788163	-5.146821652200464	1.315627073550782	3.8236157492236726	-3.5559446778563863	-0.2882953130996488	-1.217871201517647	2.093281136225989	-2.2440417286125647	1.1789984130225393	-0.8305376667713201	-2.492053665014657	3.3051847738306126	3.0238575958470153	4.485671128699184	5.344019969366733	1.0592551135610009	2.913534172283271	3.4384357373347245	5.13516109625739	5.630227860694557	3.6906795577022913	5.4772459645982465	3.1772969841986316	2.193831421140946	3.865932920090179	4.691506830710579	5.843197455459253	5.262229641366589	2.416226194470774	1.7982353614789048	1.2483822157899664	0.22803514049478305	2.92496950136535	5.828668014619498	2.3281781301162803	2.848751459254844	2.1718945183145233	0.6477416103750819	-1.0534630964035796	4.423536743139816	4.885096241472637	5.62357273308737	1.9754947361973716	4.659699491728934	2.424612843497337	2.3940762060112486	-1.868770944775372	0.9923248574066154	-0.0795882371515849	-0.5053551862671132	-0.8483971096758467	2.4976390724900432	4.967498902968456	6.909818067416515	5.560427737857038	6.425383401354801	3.1915074546843245	3.5731662227295184	3.166156537310138	2.1588802216916947	-4.263392134894281	3.486830323246662	-2.359703241602189	3.659662402772712	3.1872111536406136	0.7825779504633993	-4.029631662412287	-2.8745634527392423	-3.5279147517211924	-0.3802151741540384	0.47712679086925996	-4.050063425048632	-0.45401507955061343	0.7265458841759734	0.663328893292427	3.3053272768938284	-0.3467978850259122	1.2662903492848467	-0.4833856819470769	0.4770578299888906	6.1174024181899975	2.8781666785994693	-2.9270591914051636	-3.4066863458016923	-0.287336333436776	1.8355052015037265	-1.0794904463067667	0.6098916922218703	1.0707969856987911	2.5095482858674147	-2.232998506574917	2.257165661933606	4.098488104274579	-2.2765381732049526	-4.701995656184083	1.050482554391373	-0.13137730882257442	-2.227715324921579	-6.3255905565541175	-0.9909517905369828	-2.186928879362136	-0.4022412264690265	-0.7834715130783504	-0.2588650102334742	-1.649315860486777	2.9591408156267622	2.934085655233347	1.5265792717159727	3.4848191607651504	-0.48915060316853376	2.296810651259251	-0.6889532368919393	-0.9207442717543162	0.09804137337607507	0.4748660716350916	-1.3560005722697546	-1.0183388436885397	-0.723986238694487	-1.1227708021266072	0.4591321441781281	0.9037473503565295	0.7299448747889303	-1.0607306378559116	-2.4009496530449126	-1.592496071406247	1.5426480189210101	4.491893286043593	4.5920338928254925	5.390302995606751	3.7438632100750904	1.2751931488145098	-2.8321954768017212	4.043050961582542	-0.9660330276883716	4.580250755766035	3.311996902181164	3.352977894731396	-1.1780373892330382	-0.8323429690756551	-1.033987058851484	1.7126087463914426	1.6717580581091265	-1.6189187341694515	-2.5914021098815154	0.720773855365234	2.9525190735658717	0.25011074902998887	-0.48898754746037076	-1.8499999657352286	-2.347416124095956	1.8876069113787155	-1.5749364511036035	0.21601823726928437	5.536564835705577	3.5284271822222144	2.828476540811675	-0.7003540447401444	-0.03149433105098831	1.2062883413073764	5.548593289063784	2.76349858947383	0.31418068878177174	2.4884487978980716	-0.8134085099136878	-1.262011404552621	-1.262011404552621	1.5601618886953097	3.1880229901402	5.6527286572985735	1.1614862224354485	-1.714566142713269	-1.6790520500519102	0.6222061169829062	0.12103405146124584	0.46364989416633007	-1.3145830207522746	0.944975453721444	3.7213522601454376	1.190439207647197	5.551864649264411	6.5923171790243025	-2.750604158836329	-1.770427730377094	0.33541308202904063	3.9297998459722123	0.15608302131675061	-2.9563944222487204	0.6601192031259733	-0.20991510870626806	2.0272683485447347	2.8695755516724546	6.450112290551928	0.18636463228568287	-5.164240516577993	-1.2043519576143937	-2.229096686878809	-1.4117059539116064	0.7957388840688161	-0.22637105577387426	0.4206958274746517	0.5739010835259242	0.5469679384191433	-1.626322933213594	-1.2597801525342265	0.05677311256849435	0.18823619312499093	-2.299890993317332	-1.0373187248005642	6.9501760653494165	4.0022490860920135	3.087648936822239	-4.571451482963948	-1.4467157749079915	2.255312549697216	-1.6848088715768272	1.411396050238949	-2.2849910123678385	1.4140216966908001	0.7493720852277219	2.5625050882530505	-1.3888521923296173	2.9400933866632535	-0.43273949181851323	4.1062291278464365	4.391715535037404	2.9937725211750124	4.475382463770337	2.5433479288444913	2.1983293591011552	-3.5106336772423563	0.8063300858316551	-4.473873206893451	-0.44871804019999156	-2.1988145284232656	0.9214982360351736	1.1945180071899673	-0.2507955928857295	3.6385745085997945	-0.5906713252723863	1.5650383882352306	-4.555455041960443	-5.4756567144052894	-0.38525718734454845	0.9339814476280813	3.406070957123409	-1.8919439739721677	-1.946437621697379	3.7984502867288685	3.5636704980559535	-3.9307079685926487	-6.076752860855969	-2.2765369490563874	-1.3469267543104928	-2.3122927584628683	-1.3726556552705536	3.433233266860947
GO:0021954	0.23822342834889773	0.5522453990015176	-1.194291452174142	-0.9967413998632951	-2.0295770960615185	-0.9538182786591238	-0.7769951477280289	-0.6410640297236189	-2.683081515586215	0.3791662000531202	-1.4894226438885985	-1.7206546804611833	-0.014370960382608804	-1.0311495499613632	-1.468497071640554	-2.8012579514480977	-2.309818317271651	-2.7297578951087056	0.4190453606049641	-0.6827260790341758	-0.6746392359079633	0.1732938958456002	-0.3960373114697126	-2.0820651542355355	-0.03644841265479768	-1.0584938954919514	0.9634446815878678	-2.100732549164312	-0.025772018931951534	-2.7482367976266584	0.5481546398017652	-2.0638661828993623	-3.1255938214321675	-1.359123110407768	-0.4629701076818058	-1.372871421535733	-3.2350250567877725	-0.9130311036228873	-0.07933243193228144	0.4478643276744803	1.3523335848270066	0.27075151405114006	-0.8386846334942113	-1.4077979724384166	-0.4009493426826639	-2.486219262763423	0.8246600210115337	-0.35484183781699397	-0.5266187904308364	-1.4938575020488751	0.39458260491984826	-0.2977626894134744	2.55940822010347	-0.6253155553178089	-0.82241208588406	0.19077331127173539	0.6412841400240518	0.6787866383296237	0.4430482432152982	-2.076907678364296	-1.0532741416568463	0.34812696698314505	-1.6264369454620131	-1.4057920683666338	-2.592706670760504	-0.5827376929681206	0.9362777489431892	-2.7108642843266764	-1.9496715930158586	-1.9073539374081732	-0.4979567995941853	-1.1732058483290138	-1.289674649693099	0.8487818413345742	0.5376085369655608	-1.039150481134406	-2.065028656936345	0.31071044573325685	0.7654297892023388	-0.8684866648703011	-1.2019134024359834	1.400435062944812	-0.22600735889315754	0.3228012703569179	2.5580680358583128	0.6767203161102145	-3.0195362462136055	2.583958145028955	-1.3302767013381989	-2.099218072856934	-0.6274705948209843	-2.917962392158032	-2.0928291188123858	-2.120144010533812	-1.8766645048203856	-0.8940010643907783	1.6030198987439939	-2.0785911397356394	-0.5116404336397649	-1.375881560472288	0.9753435242780911	-0.9463721891876917	0.4386789962900958	-0.7797920033513505	-1.8985494833381913	0.35060843399385666	0.01564872504721925	0.5460168709643904	1.5421594544427555	-0.45935241547503375	0.8241550429027147	1.351786632451399	2.3434967227031147	2.3276683725792893	-0.17759410379133134	1.445491178636198	1.3043212596231288	1.4348207305169114	0.5797865188922027	-0.593506723601587	1.9803687010516888	1.4028382947632336	0.7764612645090626	-0.05720296783865683	-0.653907641300735	-0.8682185214582053	0.09627652609342323	2.6926265794904625	0.12748879390620654	-0.002667939035069431	0.7937502905843266	0.1184099968353066	-0.5305157290212518	1.730275939893097	1.6605428608897708	2.3327347582169247	-0.04159270969365555	1.0045696262560415	-0.8134083144586477	0.9065666409644778	-0.44567182848887427	-0.7786895017289338	-0.8826219708702144	-0.810261260861355	-0.6618352911626711	-0.6980815391612897	1.283440195939389	2.1834494624351177	1.446944721913578	2.128922980041853	-0.44281732581152705	0.977243018869592	1.2879431382556312	0.3563390936367199	-2.730593161694975	0.6409172967744182	-0.7854492447722683	0.6171427289074888	-0.17160428480643178	1.6592853331441344	-0.41218110989881285	-1.0206633543412507	-0.3680107567120038	-0.04499970309504822	-0.06018516388032924	-0.6362513002111992	-1.113327158785107	-2.4451303577096914	-1.7556295945557165	1.6506054963606618	1.4499937719383564	-1.285727443070613	-1.3995490084554925	0.1627869610069754	1.3941288480608958	0.3319085316518332	-0.42470302394362935	-2.215071705399566	-0.5829282121266299	0.6776030957215874	0.94348071737836	-1.2646667080611478	-0.1416614076294642	-0.20725366239893778	0.08520520875206489	1.5626704992246399	1.6710201685921797	-1.7003704247185443	-0.7212283140670094	1.275850249828458	-1.5569926408666999	-1.2869881534440082	-1.8856440824272183	-2.760823478364758	-2.3256882775199346	-1.1391261114416706	-0.5141531788268313	-1.9438788920274643	0.23049654292495456	1.4655487563784182	0.782756107602845	1.3101256707317457	-0.7128174394704583	-2.5384039756042607	0.05169588933182076	-2.7492843199189285	-0.42077332826594893	-0.29615243881085584	-1.0310650696124766	-1.0659252806983923	-0.5048022297206611	0.05151890926697359	0.48761146409084777	-0.18343006150175237	-0.7730708898434951	0.4892394347666571	-0.6196221393120104	-1.125867275521996	-1.3785531890298381	-1.7638925112094672	2.377757275295265	2.0952529314793105	0.8629601408478353	1.3950879850337243	0.042588106179664235	-1.3895251460015499	0.421622851712608	-1.244983398458709	1.638967145316429	0.4861788204183421	-0.43974864016788007	-2.4196325234434677	0.0622294198067395	-1.463716092274597	0.5961966621149074	-0.8413929082168867	-0.32161985792090686	-2.3430654659572747	-0.6879298433429621	1.0372216954592302	-1.5191384424892527	-1.3448478986469161	-1.7194152444805582	-2.508213255517406	0.7808533116647945	-1.4830278538976824	0.05563163866622125	1.471377159587258	0.4650503693046375	0.9047997567398522	0.9482307157322704	0.10948460155154253	-0.06660455600860025	0.6612182275075159	-1.2124507653632386	-0.7698851540354473	0.6192578382961219	-2.302538255283882	-0.9400166937171257	-0.9400166937171257	-0.042537074869224874	0.973414635405945	0.37498983260561447	-0.574082388561503	-1.2556873809163556	-3.141969886629572	-1.0195250193350023	-0.2916845387243863	-0.4720436966222085	-2.438100402059031	0.3557153434581937	0.783198627104666	-0.09429974001327093	1.641993392436111	2.6369819389076334	-1.7142962685385652	-1.5242583459956278	-0.49968081637201744	0.7985109346972774	-1.5946613677836299	-0.5079574947254794	-0.07742174666201224	0.18769910508895674	0.8699961442772427	0.14574481538955864	2.0088107357230287	-0.9066041626991019	-2.4874600406655887	-2.112998585336952	-3.033704713681481	-1.6950013159907191	-0.23733941454521174	-1.062749674937353	-0.08931795681451486	0.014157211435407536	0.40097766294312154	-0.4183086470178901	-1.8283263480521632	-0.09648922399987042	0.31226847641568783	-2.090935817104916	-2.3925729991667115	1.5045284650014739	1.1956067456050377	-0.6409392525016666	-2.3041288455412197	-2.629430750504888	-0.2717537466791453	-2.009510252452175	0.3217151068726706	-1.104542317810758	0.10182322090717111	-0.06709766959867264	0.7746943508183305	3.1261541578032475	-0.22635833617873424	-0.2129547287909645	1.0164546055875374	0.12935812587045842	-0.9770975454788214	2.9751631050632925	0.7356854381052195	-0.6503444670431859	-1.6573622242587194	-0.2905274874719873	-2.173136291287132	-1.4755400394283367	-2.5769684111895255	-1.7649297975350051	-2.118631394833699	-2.7396178405590175	-0.8343685808228748	-0.02724448909745727	-0.27027543421112127	-4.535756572839526	-2.8225661103141095	-1.4050376968833311	-3.2353655155990406	1.5021238627309457	-1.3871305033489993	-0.8491820615845231	1.5828728053454508	-0.0939019342051211	0.2559712353884967	-0.5368751494213119	-0.14775176907335424	-1.7229151669250053	0.7039572602348421	-2.5551798234868253	0.3705118398039556
GO:0051457	0.9468534233314385	-0.1659126365625158	3.585573167630674	0.701324874890794	-1.5216708712154012	-4.976351648845081	-1.7217346804657745	-1.4201148118431277	-0.991252757994098	-1.4666037614082228	-3.1920206000766624	-3.53927752569706	2.5013845555095275	-0.45764449634841825	0.08538983182496804	0.4955138885556876	1.2778880750932038	1.6247747939257162	1.3635401540330239	-0.6478162642562636	0.5425504057226921	2.5666786362503693	4.083771247838138	-2.715852770192296	3.260844395620581	0.5806836993394855	0.5010045772088825	-1.2113856972955677	-0.8872641844046815	-1.905378526355891	0.9593990326188153	-1.8498533353554858	-2.288597230563223	0.1338936906742759	1.8244930344616541	-2.7548015064062867	-4.407089374655272	-2.8722853326095783	0.4783950273655572	-0.4264023817745986	1.5201007990247226	-0.7000286797405819	-1.2883723677834804	0.6417743457961053	-1.310351494904012	-4.084648738429493	0.4655107161289593	-2.6398211284417084	-2.7790147524279813	-2.3660560567672664	-0.4773610369070905	-1.0950439759122572	3.612389926064309	1.6492659893698929	-1.618766637695363	-1.274941396518029	0.7381110314697666	0.5327693273682927	2.2352864399868277	-0.36571510115709543	0.7881198465350648	2.418404177332807	-2.0899939276423107	-2.978980075302409	-1.8893877702116495	1.9378094965647354	0.8910428226132167	-0.5472310409319275	-3.2960545006077804	-2.4810459050356286	-0.47479275767893614	-0.7414936288434071	-0.8755312999738951	0.5310177738983165	1.1882001202542227	2.88995565336383	0.7393267172817254	0.9774725689421142	1.3208642129464574	0.06989012366008696	-2.1348327274493433	4.0939201655614355	-0.7605522920096318	1.7797832257422967	1.3750170938754795	-0.2193579519504255	1.6416120610364702	3.150830294573957	-3.3979378128384514	-4.183415469888071	-0.40480504667674866	-1.0947805171302756	-0.3082914243382657	-1.9288899594794244	-4.122804568363452	-1.935997009918091	0.26839125584158446	-2.211964947758779	1.8162841793844837	-0.13105526934767858	1.2992361591709694	-1.7149495789066211	2.043910663545944	-2.472883347002152	-1.4845027538805278	0.44305526586633415	-1.6219606029224105	1.33256423358766	1.725760157461475	0.21604690358997639	1.4579285958017831	1.8015742310792693	1.198114025062931	1.156254102895382	0.5428628580885765	0.6973193891790017	1.5092993805859043	0.8253216527170218	0.3223332391489743	-0.6023521095360905	1.2852216696949839	0.07694931925945106	0.3331974627341043	0.5949895440724411	0.8929582703527592	-2.4980665209699375	2.4632884384194105	3.0356035097472462	0.89118947515935	-1.5215290408725008	-0.06805769275251569	-0.04095284096268681	-0.7613021697067373	2.1053745448927184	0.8150660750724631	2.8282960721673356	-0.1952191309182246	-0.8194866458137987	-0.17464532752066633	1.41222989618379	-0.4735178846300482	0.011326725249941248	0.17317716429756333	0.4433650778465076	-1.4766479609430512	0.5381777976529779	0.8764074058684149	1.0925328388329305	0.6055742754950912	0.8344138535575234	-1.2812373497702267	1.0758482128692737	3.5526767413520424	2.0511779629057787	0.41161011496472655	3.614651407681097	-3.066792282747603	0.7611087400496055	0.3440106577781929	-0.11378819647829241	-3.6665034033651462	-5.548648339525311	-4.904765456274476	0.31990309462152167	0.8063362666085261	-3.0917572179297195	0.28163876485470984	-0.9090561907591523	-3.1579203014635517	1.733472954153729	2.267557204591918	-2.066543587453787	-2.201553216956217	-0.0683875898568407	0.008029273841225704	2.0943115568361677	-1.8620090512846734	-3.471763705855448	0.5752473850058861	0.08266540134371266	0.2888033779967417	-0.03181338308351109	2.6571199662057032	0.6740510709916234	0.035467265674626346	1.3545488093138374	0.95873015075361	1.164617410465938	1.3830407959611188	-0.12868245805349504	-1.8317434517316944	3.1783979276189442	-2.66616984968124	-0.2209057226874626	-3.253505662438746	-1.5844046529456166	-0.7465861978455454	-1.3203121165409035	2.342185148552492	1.5999131793902015	0.6141958868671423	5.365597584873038	2.83114934693584	-0.40127444038679577	-2.478529771239075	0.21506963514427055	3.2817460543787034	2.8518253191953153	-3.408471006716577	0.24305593936002154	-0.711355725493117	-1.4552946956909343	1.9368009381749394	1.310093810114572	-1.211929101879475	2.5386602351965077	-0.8666985415056387	1.5050259536037094	-1.5392578706027562	-1.386991362470051	0.8343355014821544	2.336737606209547	0.7246699910018377	2.8587355207247547	1.5758792502059629	-1.783279518931625	-1.472484556038851	1.6639147222299917	2.3295673993812795	-0.03650919706725109	0.19985146898002162	-2.6339309855446507	1.7286662439651048	-0.20058273913034186	1.7895154501411972	-0.4679837533593292	-3.9416609403837506	-0.260699093998877	-1.4877254324106943	0.09627214105850902	-2.70322665881391	-3.5838735744055508	-0.6878637879497667	-1.1562621585408912	1.0947100892620478	0.26223552030031066	1.6106568658774867	1.2626955851452972	-0.085453798977555	5.200770065022082	0.8475463164935051	-0.005088665791124226	0.5880317177816106	0.4909320812273309	1.516728846605483	3.202986374390233	-1.3948996715289568	-3.9541619904162277	0.6335523258679828	0.6335523258679828	1.44330103934277	1.302191711112131	0.1169942713223101	-0.8928819611175276	-1.549257775857845	-4.623504547071894	0.6768542769715279	0.7366378356148865	4.266285901870328	2.2413092703779465	5.151031557812751	1.1581451258749513	2.468740972979435	2.210594491372472	3.076505409756558	0.9536359260219623	3.815034677269338	0.41149016035993746	1.3652422317250303	-5.91186656527352	1.2190656189434612	3.3575067475715303	4.403631474732425	5.460149973998271	4.362134653716252	1.0797437874539766	0.7515242967733168	-3.63859007805667	2.7890343227511094	0.019298399583301037	0.9766522339866265	1.9337691287485503	1.178596073435824	2.2118638512078177	2.2792998829608013	-2.2125589980984315	0.4640724406050388	0.9741244142885568	1.6663928539390054	0.3191651282434361	-2.583257585801703	-1.1920172428400324	1.4977245515084703	0.6893504500919945	0.16161454387090968	-4.587282062296526	-0.9876704406754716	-1.0388870635464407	-0.14807640662603397	3.237359008816288	-1.364912622135146	0.6165586512290784	-0.48522370355961947	2.0215660663350112	2.1351741434733134	0.5694934403986512	1.8845807541120843	0.12327570623557271	2.3621788634030016	-1.1648333258556622	2.539973950293415	1.2767720152014561	-0.5909361780247917	-0.24318502451076296	0.7762165445762756	-2.835396108197809	-0.4945911643286376	0.13703989600432345	-0.884578638268842	-0.6663656150069811	-4.449848328051156	-2.420913500144489	2.367971785106133	1.70757673762043	1.1388386534104826	-0.2131061085337401	-0.5002049490391788	-1.6143614498657448	3.427667835637394	-0.7191653089766499	-0.9241089699010682	1.1244303690272208	0.22421465916957323	2.6398283414651598	-1.088090072648206	-1.498702210678669	-0.4262510206636852	0.511188304545413	1.2911879772992843	-4.137362233239531
GO:0006536	0.390208796135757	-7.475791087336975	-5.500595278188721	-4.840114335195184	-6.0976600772889356	-5.533609855017524	-4.198532442593408	-5.227287733499262	-5.633816446056091	-6.315274006693114	-3.940696594101091	-3.4778461071376046	-6.632957730972306	-6.90356813820957	-5.6294726964493105	-6.590003147673747	-5.67122722616585	-6.716627324185431	-6.424515792541777	-5.444057132552454	-5.786166017708253	-3.7667782219492545	-6.880136393380808	-4.883094397945069	-6.350621882776408	-3.9856111794047164	0.02805057484114133	-3.2969208292971937	-3.969820231810178	1.103479927817051	-6.635412729277415	-3.303024740089553	-4.5683160633211735	-2.5801392619227914	-0.8702755903269377	-3.2016412546559816	-3.773967351162307	-1.0104901453431416	-3.2692134679835902	-6.330308236182011	-7.568286549008197	-6.093067203446961	-4.12764831962208	-4.104077749783265	-4.572798150960273	-2.0091338843907716	-3.40048561844727	1.1579011419534195	1.2105130603949796	-4.684993530986105	-3.79145337883803	-2.1144444051910627	-9.332846021870205	-3.4151324550358497	-4.356300883387691	-6.586630546314048	-7.734405841028757	-6.557321723026411	-6.47502077822218	-5.222265953715926	-3.350568616733061	-2.807911042877601	-3.8255363961991837	-4.303943241274731	-3.882254468674433	-6.415350458950907	-5.448864457972727	-3.235904109745336	-4.873705078076978	-2.5222463071072987	-3.5059566921522047	-4.128526958120917	-2.688819770104075	-7.222682919063437	-6.815254272870062	-3.6518803647041533	-4.879792068614961	0.15645142276032312	-7.580152179717221	-4.658631561120188	0.6428610219095243	-4.930413566220752	-0.40282494706705413	-6.029905519637053	-8.07735093512037	-7.063172748396563	-4.85671222708835	-8.050146279559215	-3.716736473511741	-2.4777635911396803	-1.1877457516048624	-3.422654474517836	-2.2901314499516823	-1.1154678035084484	-1.888998144625472	-4.562672488999564	-5.828022651996589	-2.1022441117081683	-5.764406047307954	-1.5784336179058809	-6.627577382937902	-3.1257346625605003	-7.545659796439976	-0.6725567988625798	-3.6727231600014285	-6.663672638958958	-6.681032849065322	-5.451048543101111	-5.678266630452165	-5.820775126504459	-5.847311001406394	-5.826965698030816	-7.412600177215698	-7.424337326799043	-6.681689004628096	-8.555555104593191	-5.915122296404138	-5.710973093831478	-7.377629339288099	-7.129667593135333	-8.48366084650585	-7.541062626404423	-5.883988915407232	-3.4555655752202514	-4.846420356786372	-1.9414764503848707	-7.305199502230425	-8.262088070190618	-5.461950338594762	-4.206553711268026	-4.1476636505280275	-3.0067507766388033	-4.127064955892592	-4.9891788416003475	-7.088630381132609	-7.3655243909033326	-4.445239780013948	-7.4510973721167355	-4.841552859343613	-4.758969637665794	-2.2073869434122577	-4.752086729660921	-2.0676022100784355	-1.7017612336359373	-2.8315064628794624	-4.257016477572267	-6.667772336113482	-7.40727379190173	-6.872776608122466	-6.981180351177934	-7.099338622598996	-6.204835749266256	-4.3151518979122185	-4.703690368714461	-3.110708673527746	-5.763472859788856	-4.791714989762972	-5.678253365461174	-6.2491471644870344	-4.469030843486759	-0.9372180401999496	-0.8098606326411256	0.05248703373116802	-4.468861198730365	-4.579403559833341	-0.7499237351860203	-3.462998108570568	-3.357198447502093	-3.9417356472136746	-7.9779157320996585	-3.5092271568918307	-4.683060236702309	-2.128528113080865	-1.3076249148254186	-6.026531704207306	-8.237236134332424	-0.2546409880205197	-4.472415427425707	-4.279655672094952	-3.662055707164253	-1.5788940086279677	-5.325845102357	-4.44661919208499	-5.285033961593319	-2.3749349700588307	-3.813919905143129	-5.768576054043888	-5.236444561348801	-5.668999887839535	-3.7826033479928416	-2.7512276652818417	-5.396936185642798	-1.5400332177020426	-5.994596995612842	-4.051371907028688	-4.4097844336079435	-1.7454117879890279	-5.987919109728163	-1.240073560200261	-7.198983423775822	-5.100665060484193	-5.468903620046361	-7.306807731105664	-3.3151622303492436	-5.2492334619622145	-4.014827568327315	-5.739649411591103	-4.683454705475476	-2.3890979000595074	-0.623364868636544	-2.8419939129192318	-4.443544904476742	-2.302339094533943	-3.698416689147282	-1.996837390836422	-3.7090387588373024	-4.124811848384551	-6.045852086100352	-4.86718274433817	-4.749537945159893	-5.586182704300042	-5.760375987023117	-3.5240929524619884	-6.000899984854105	-5.6023471786622885	-3.357055364769539	-3.582784799675199	-3.112408759249436	-5.542683902633301	-5.092956684403656	-7.692365984586822	-3.7804369065109986	-2.235107823010066	-2.6815105094906437	-3.117077249120433	-3.927806010945224	-2.707893528253296	-2.3127633080014878	-4.0239465813658315	-5.226016914822273	-4.280940992694995	-3.554914785159497	-2.0525126703903975	-2.708438478585552	-5.919279927860184	-2.1080818837734636	-4.013606536680285	-9.112602915127814	-7.264936634643673	-9.32470322090718	-4.320041465507922	-0.6184111433531685	-1.3084312224500323	-6.359546273561959	-4.618478589332705	-3.8165725987607737	-3.9826942205565192	-3.2961602560098324	-2.4426197308900206	-2.4426197308900206	-3.7035332773730887	-3.529465447904488	-6.797143696016386	-5.075429400012832	-1.1261713970870135	-4.696573738147922	-4.059866930981695	-4.780484172151341	-6.148771872319162	-4.100563259619189	-7.314463069761695	-6.898781773063392	-4.660232295492742	-8.631245723194361	-9.3505439850722	-1.777650803469592	-5.133578044646265	-1.5708888582280287	-6.100103711177926	-2.7465887015323873	-4.863055273442352	-6.419716126205037	-2.574745294819796	-5.173021804600633	-8.848510758963247	-7.580829525735897	-2.764123058240662	-2.0623239564985	-4.705863146129049	-4.359812233590001	-4.771326027723642	-3.4542268350797967	-5.8665841439691935	-5.307004943142874	-5.399389971478645	-0.19863447997065412	-2.444442471513806	-3.0727092491723536	-4.83033623927622	-4.572337184235358	-3.4482266677261357	-4.328344682902205	-5.853672741618094	-5.539376054562991	-4.724796881197692	-0.5205333476563894	-4.229248279139305	-0.8595119856413955	-2.44416243304194	-5.837017045304483	-2.342762386319513	-4.071974321427519	-3.756631490567904	-4.981173809925282	1.9683501182230418	-2.6830973378276175	-3.3005560437444434	-5.162324134025031	-6.170992288278989	-5.048920223505625	-4.72724436809372	-5.01697017390959	-4.393952839274118	-2.278428510247839	-1.943295756025725	-1.185697748636184	-3.491653991021423	-3.033743950893216	-4.196171918456133	-4.810706876282205	-2.359503356260775	-3.6578432232101044	-4.757911043659883	-6.001525030801862	-4.445635848191912	-2.2357444601111327	-5.286786466721141	-4.7962271578203	-6.634401854159358	-2.1153977639009947	-3.8063582840410457	-5.159062778640502	-6.174103614068441	-2.052131772838468	-2.540142064020656	4.553527297934058	-1.5281433232702903	1.5195151529978237	-4.52181345806347	-4.671897255072278
GO:0030216	-4.040104798011558	0.9243865732312752	-2.1955165286750686	-2.3948101668907578	-1.5706876682506459	0.8638191937054173	-0.6011382062510088	0.8717954829439502	-1.7902073254025848	-0.1554668060148458	-3.4515985232796456	-1.603707230001753	-0.9572522909727375	-1.9723904955344225	-0.5945765256143376	-2.15720998922165	-2.5572773439229093	-2.3143791034623185	1.2404141096617365	-1.2660221789091153	-1.1257492515915462	-0.6325399985598059	-0.400720272844027	-4.855235281980349	-1.050747327936664	1.063348559287004	1.0324224376741427	-1.0853718361844114	-3.0888471085135825	-6.616841784109432	-0.18669979533387335	-2.209387302964708	-0.5449731174624546	-2.2888112213767156	-1.0782733904393225	-0.998132148412354	-2.9114778136116675	0.4149261495452282	3.391370808319565	4.189530755992932	2.012527910456452	0.9145110091850349	-1.5264672676655313	-0.06709891227869738	-2.6808085348400756	-4.09722151144464	-0.7795054769882612	-3.446056412914804	-3.159050997419146	-0.4099251465218673	-2.2813761736824616	-1.9753542356176512	1.4196057667965518	1.1648720102291903	-0.06997879144102448	-0.4168430862590521	2.0896216929785645	2.9601319040854994	1.4054339432983245	-2.8119071919553353	-0.8387701259310985	-0.9404001597650693	0.31956146442151956	0.38032776239225546	0.704527501284463	-2.723446414069859	0.007001965629961344	-2.3767984137481335	-2.7415734706090205	-3.706814991093102	-2.991025323406581	-0.15512888132576597	1.0318627160137706	2.2132189110493523	2.416788771034188	-2.066333397055195	-2.3124723450193523	-1.1814899528965386	-0.7045917050323357	-0.5688169181773396	-2.4038292971848074	1.6073054585579956	-1.3216439955691415	-1.3692909422185624	1.2778780422786564	-1.4687471787551105	-2.805393083583511	3.0873351986337876	-3.1545121212361162	-3.75956384471642	-1.2572511782713018	-3.9648158557416524	-2.356118713020684	-0.5570151856789075	-2.5514003270634174	0.472517545669801	0.042010137173785246	-2.8303495858770207	-0.9121930265385483	0.6884677702538525	1.11183651924984	-2.3186775999542704	-0.11692128702383418	-2.5414103270963846	-1.2662474537238586	2.95756534240159	3.2644647186824933	1.963728587030485	1.088245823702406	1.7864895547676898	0.00010959288372271564	1.0530387290272394	-1.4485160169858418	-1.2745337699074188	0.33116126422961617	1.3010947954562297	-0.8358664628956338	-0.11489111646834947	0.4407792947793654	-1.3580316301928388	2.6166848537732093	-0.8735885939020387	2.801380949679494	-0.283570308741248	-0.4218805520248104	-0.05732424475877316	1.988082795560597	0.9848428416838352	2.4832339436021185	-0.36438241494031515	-0.20853393827100133	-2.217367283731937	-3.5185053314490564	1.1700881024007583	0.6900949319650986	3.1780056182474845	0.9790131401134231	0.2562150532951051	-1.5263316230134378	0.2567898956725157	3.647202986086081	-1.0676481890783225	-1.8972517656471999	-1.7000425690456253	-2.63019344608704	-0.6440828283956277	3.0035299997159184	1.203108878189487	0.9657287165136158	1.2453197448644335	-0.35977954463560097	3.4099295104566614	2.2465030044368675	2.087302658043085	-3.4874777017388037	0.3271470768793499	-3.878994659158047	-0.7824804495910552	-0.720255446858499	0.2794295857633066	-3.9323709065019976	-4.3094178052209955	-5.6371882698184255	-0.8383996418169398	-0.8581181204055314	-4.13788473662453	-1.377749951410601	-1.066933261151851	-1.499824744820005	0.8449156654226317	-0.31859846542220577	-1.3438521541902286	-1.3584698555803219	-0.6402784590113053	0.6683262334635955	2.7917977093188378	-3.274993463093016	-6.561189811094312	-2.6646335077167476	-1.2010130509429109	-2.7857314286660615	-0.13150138586204493	1.0632366504984472	1.5098661696500553	-4.249013412679148	2.755060532200896	2.442167199963051	-3.103149528842528	-5.239127435624456	0.2516969521806935	-2.431097557741023	-1.7908296741002696	2.718739648008112	-1.4854935888996266	-0.6309814097424841	-1.0604299914174486	-1.9414845796578848	-1.8043182112128229	-1.8886918041842384	1.8597692185956334	1.9040871270135529	-0.0783971204216969	0.6743116704338227	-3.5431546549728314	-0.7296440806759819	-1.671917235007556	-2.8368374370528784	-1.2000004600635792	-3.6125660751931594	0.1404738678171411	-0.869391989306304	-2.6747696407007338	-1.1139773125968033	2.2369098064351	2.5276044062068244	2.3920624301330577	-2.1646450993682906	-2.6972200071963535	-2.1364253348590068	0.5248513844824598	-1.0162353446317682	1.218341794963866	0.12323546300119953	0.5193582567451362	-1.9006659966402712	-3.9316970516756653	1.5761834339002347	-1.9485113521745248	1.9691025083103253	-1.8834483058133307	0.3765608125435934	-2.3677799159817052	-1.3907797686255055	-2.814029629916103	0.40322130700446457	2.112822836257913	-4.282876345250207	-2.3876305639097475	-1.4431484054599484	0.5955463939645398	0.6507549400718352	-3.6462364969645105	-2.7209948388653835	-1.6552872313170715	-0.1485767239682137	-3.5178472091981474	-2.269370026575633	-0.825889143927697	5.809183045094854	3.8563314720948134	-1.0957467191807022	2.0423195837026342	-1.2955466511876352	3.876398824194132	-0.8632435882093457	0.8963914140187352	-0.8361259701092996	-4.3132586055072055	-1.326291017800811	-1.326291017800811	-0.0487164427633917	1.793444641722089	3.3826246912728797	0.054657305149588	1.942871378635162	-2.75656336162611	-2.134172144729718	-2.5701413452017916	-1.4075212184631265	-2.6846237809151092	0.903919742844856	0.3469361141105208	-1.2461023070782664	-1.658636173225785	0.31131227006476614	-2.44846988345946	-2.2101445184342103	2.036381057539679	1.0464206510571712	-6.15893584919213	-2.8898693202812047	-0.36718971100467385	-1.142355553458776	-1.5068731845910432	-1.7306501331897084	0.1481581476175475	-1.9521728853456115	-3.1761793519389854	-1.1780428812678192	-3.069379813159717	-0.7638084895688688	-0.7762334954536508	-0.7960994193139295	-1.8065475903574306	-2.549151384293018	-3.041395533560825	-2.563888662947652	-2.2038099856521636	-1.6461221089487101	-0.360728138627519	-1.5912856214948228	-2.8882695026888263	1.3543791462582602	-0.14732080969424238	-0.12041534700018242	-3.4891693804668424	-0.9416289887564318	0.16097419399754292	-2.4424280539612675	-2.5811336699881293	-0.0818697133730492	-0.6102359404144705	0.33545573547621815	-0.6797216424903932	-3.6692095701998317	1.8120809761626717	0.520536750452093	1.4103695302562862	0.4862375403806449	1.2626660479478469	0.5377214284730595	-1.649014374942407	-0.5006495785453374	-2.2985103576858275	1.8891043217476478	-1.2468792357834322	-0.6363578099844078	-4.418722554446608	0.16295260484899982	-2.412487734954259	-2.0155414236889158	1.2846701187898095	-3.089406804371576	-1.4036745495949652	-2.6251366697624383	-4.595863542490797	-2.1746197988211535	-2.4313751849901113	-0.4199536012750732	-0.7216638188132404	-2.477246528639751	0.4027935989772199	1.6574621487910843	-4.8093983391898645	-6.268274717354702	-1.2937161508953623	-2.815328737066136	-3.2467530744134354	-2.1900360104222165	-1.5457299119945032
GO:0042572	-3.108849488136979	-3.437607986429453	-3.2356503918535475	-2.9454740571174933	-3.729632838301074	-3.2838461494688675	-2.700314853324014	-2.977636368148292	-3.4448213455618912	-3.5052882916444426	-3.7430523177742296	-3.6057903867837795	-3.9928692890399535	-4.577742642775114	-4.156662697887121	-4.592910473194672	-4.17377989482864	-5.368171256096363	-3.397957436362624	-3.585070185105118	-3.6467290519203583	-1.7688900627767397	-4.145885607487376	-2.437952249692181	-2.5912817196698112	-2.876258054029348	-1.2951962932850636	-1.6652546725782513	-2.026591869475919	-4.273082300569214	-2.896658230577865	-3.5478808464894573	-4.63490423862047	-0.9257751397058872	-1.9906654059671336	-0.6834056511500382	-3.285218505181838	0.5011905555676048	-3.3235768330876794	-3.3565413226664984	-1.6287680366934663	-2.792631290622791	-3.252130648723817	-3.7218211003761477	-3.0274607239790274	-3.409547613909783	-1.3017961642850198	-2.0626140732669955	-2.677969736648688	-0.5684397099695186	-2.8684334772724567	-1.3493501878475707	-2.8805016382169106	-2.386424845971703	-3.136587010334801	-3.6021041494245347	-2.629973302927727	-3.31741571517376	-3.060660099414615	-3.3536770223742205	-2.1048193062431104	-2.4451335849186764	-2.5749651380233383	-2.347835077806763	-3.196602007078547	-2.922714796386916	-2.3356872447967105	-3.765909381446307	-4.577422001038187	-2.740504438120898	-1.5386904718063676	-1.1698601548579484	-3.1652255004485874	-3.325959599802234	-2.7901522272060113	-2.5829178295254014	-4.335237325725677	-2.4551683322834914	-2.1116121740134863	-2.2585928151075976	-2.346821060496462	-2.8098159433381262	-3.1462527747035964	-2.393470771398385	-1.6858595179447475	-2.9272060821484183	-4.81933352798547	-2.300317776340217	-1.5035107526812077	-2.9552390908621424	-0.7919962612099091	-3.9254820640834693	-3.0680440428497255	-0.5653362860654476	-2.3247924890594382	-0.6069686548698592	-1.7001557202577646	-2.9877046528805633	-3.0858920471701237	-1.721448974461904	-2.80880369666171	-3.8259358136689023	-3.120156905706038	-1.3174196082713436	-3.628744790257427	-3.0863847371371134	-2.4183523465700367	-1.4165754939082869	-1.685686147437861	-2.8283704270566266	-2.584445260889567	-1.9584691054500536	-3.0222063563420147	-1.9413364890622198	-2.0556700310517475	-3.5290831490026635	-2.8992889566929474	-2.9558726589420172	-2.341450565333608	-1.9637007859400633	-2.8482883863936657	-1.4537429715275494	-2.4776696096366795	-0.7940291265950291	-1.939351268299736	-0.3493772466431738	-2.556755124713225	-2.0396220330934263	-1.2138669495429582	-1.9569538435595162	-1.8431528879200771	-1.9050373082662406	-3.2092993962874146	-1.8134800111809948	-2.355433895913439	-1.5997061472344218	-2.282814568103582	-3.235647153916575	-2.5641719686450406	-2.531156918294381	-1.4852751496209036	-3.1620318339748468	-2.6566036223210934	-2.5129941979486796	-3.499663942839852	-0.4802642633313914	-2.2032033112635507	-1.6983068707908409	-2.3810212051664177	-1.7171021402701805	-3.59148708409612	-2.3845878377028416	-2.1597169918546255	-2.2813091534933583	-5.346693016230613	-2.2944058666865526	-3.145951038820635	-2.5359454154969363	-2.4218897179643313	-2.7108953011869774	-1.1990287794819376	-1.7906428132591106	-0.9820063693652084	-2.2605585863383335	-2.6147531097277974	-2.8392441241997357	-2.944583747057529	-2.0870699633658547	-1.9431307994569593	-3.0338110177753985	-2.0011012969817643	-2.943600068797842	-3.3095802326192794	-1.7648324111080784	-1.9560322075267957	-2.774010144112013	-1.4423649655428543	-3.13425605025607	-3.3578831854504623	-2.585894553948704	-2.2211308048244827	-2.515874760758988	-2.279524030949883	-1.9381295629762503	-1.60800639532505	-0.8282525531795345	-2.2581807211848655	-3.411289613606073	-4.646615784918052	-1.991953224434119	-2.6734267473416087	-3.4153081022081553	-3.3130329374241114	-4.1419805676131825	-0.34145746727193876	-2.7712008477513743	-1.417567335482959	-3.4247550867474437	-3.4244997716397627	-2.568684149203695	-1.1163406353756453	-2.892373394265372	-3.0797150712395274	-3.3129714645144124	-2.088547813653575	-3.3715531450686336	-3.7276551285074717	-2.840861738086362	-0.5770961370365362	-2.162283738558169	-2.9266402743210325	-2.326907243384321	-3.8023722678022835	-1.505278507573395	-1.5804047986596916	-1.8270265870290583	-3.024037592018872	-4.184139149748656	-3.2907373794269885	-2.363310719397457	-1.9585853772898225	-2.058831266497694	-1.3099520524008548	-1.2825278326883287	-3.7823499350718217	-2.744240153751931	-1.7855832228303647	-2.3088638293138755	-1.8550632655791102	-3.055362003312812	-2.6255176912117864	-3.6789243071306448	-2.2951418803137336	-2.862903162722802	-2.2270880122644785	-1.138898984092717	-1.121252992292183	-3.34906345662943	-2.3581273502989775	-0.9249741316217436	-1.355012073022227	-3.3137932958364003	-3.0246608853361483	-2.942620660769856	-3.1326974934049225	-2.1876572965761687	-2.9077642109988022	-2.123644694509449	-1.7372235497158464	-3.57236593806826	-2.957864296877418	-1.0157130931205829	-1.6295854724074053	-1.0069438744729373	-1.293019935919269	-2.93369433830888	-0.7222303200923278	-2.8660787031413104	-2.9177313475423405	-2.9177313475423405	-2.112255695245827	1.0315072887773025	-1.3021914906574101	-1.3619947773564538	-2.970874433320802	-4.59482915243	-2.878371932289204	-2.569134388772756	-3.461265834879025	-3.2470146473478736	-3.4932386568085168	-2.0114742402414834	-2.2256550584601613	-2.1714391775391766	-2.117859680066658	-3.646495938809208	-4.65448539241177	-1.420115188256161	-0.15060978309193762	-3.0143356302106583	-3.7851190174758282	-3.5252629490269314	-2.704775666936582	-2.4922598434561847	-3.0636340100876867	-2.201339352188028	-2.525534980648096	-2.274283998141321	-3.805485589079138	-4.34955360670696	-3.8589968851432794	-2.200709125090574	-2.6165544209229545	-2.3114960920939724	-2.3042526173125073	-0.8508003618411976	-1.9796378523805007	-2.8113206770188133	-2.7359527544051683	-2.8295497710170885	-2.740122443393396	-3.5640057594405494	-0.7839244440025671	-1.3171475795517342	-1.3534019870050598	-2.730352574169393	-3.60298727664579	-1.3973352774504908	-3.485155732846073	-2.931803056966881	-3.465991081129246	-1.8654927249244495	-3.3296685719583072	-1.9597115709512174	-0.30827831674788975	-0.48648651068855636	-2.253267829054407	-1.0513846487797431	-2.0734805403647747	-2.669166255604355	-0.39657618398052	-2.0613859852579512	-2.358198568807686	-0.9959904459871632	-1.0405659217259846	-3.310868403185913	-1.6415235013342253	-5.032605553437422	-2.0794127723479976	-4.019276736585627	-2.7439292690515176	-1.9458726240275317	-3.5887672057954334	-3.6801937465844685	-5.5490259473765455	-4.537178164590311	-3.53133589857637	-4.047934632696106	-1.3979831808086418	-3.7031418144448285	-2.465532581727957	-1.0949773606431696	-0.4293377563951055	-3.341781263561724	-4.4578364520177844	-2.08046197785275	-1.2287930904808055	-2.7513881751677367	-3.552172235213073	-1.415073404112956
GO:0019048	1.8327304725331757	1.1629045691909494	0.694596610599715	-0.11466072285841575	1.2785507137559378	0.567470406511533	1.8288927546037466	2.220235769615467	0.2036547886980615	2.4004907837709895	0.4224403578860961	0.6610704667137259	-0.00036510442531916654	-2.3137157142663045	1.1223607540593652	-3.416183511183499	-4.090626284285359	-3.5596407362116254	3.638359667832405	2.6913314926572554	3.7656057539694694	-0.4963607119109055	-0.07342812922032292	2.028357150819138	-0.6754179196393276	1.0065173142054031	2.147886461638523	-1.055036454956271	0.4753001305492005	-2.026442023690547	2.661458680420295	0.08838224879733661	2.505769488891183	3.447235710255974	-0.7433932713250678	1.8928556772785803	-0.03698840199578336	1.250621816770307	-0.5842594776639687	1.5485477557287552	3.162114423065728	2.3345688298311535	1.6486921907509413	-0.6904170265308127	0.3929392791957008	-0.08072680745603868	2.6537285850293904	-0.669571715497608	-0.8598436472293605	1.880169558483501	0.866165676603384	1.342646177196918	3.4055818716310924	2.7670908128221763	1.0620801964762212	2.150673728704426	3.5578491376294656	2.3711351557464777	2.069357869271809	2.2575974048589997	1.3759373271397277	2.5110240196475804	2.8457251688852376	3.6469377890602033	1.1006504050569543	2.0869236538442304	2.7452304103055387	1.5287114634933339	2.36973950128735	1.8885014510407219	-0.22400251742372462	0.9453037177702552	-0.6266842411826794	2.6639066900884427	2.5086353897492883	0.05162235403608712	-2.4390493088384293	-0.18529543202215565	1.6225126108653865	1.6892897780210694	0.3315114881619875	4.22822674164647	1.0620206181254128	3.7756604802458953	3.311223155896679	0.7632057652267658	-3.5940758077992307	3.7361189244264903	-1.0936256548045675	0.7711184657411814	1.6219500206182518	0.9920017801522023	0.5763084380023765	-1.880613746459264	3.20708498713086	2.8597872819083454	2.4275363710844005	-0.7001361906377317	-1.0947777271997787	1.7579417578742282	1.1948864008593143	0.9267831354073537	2.3375728166224543	0.5590488180381051	-0.23833498145423596	2.6093639866566827	4.187531894809988	3.352871202783192	2.9026496442091596	3.169870968054179	3.6587225467703535	3.801759393492536	2.3576516962749303	2.2832522879495896	1.6191906333646255	3.1617724213488425	3.4677784621389627	3.714861642024311	2.2876262742835007	1.8085925096215671	3.2441555198403926	3.073449095329234	2.7934015303341524	2.1118495501637016	3.0073657270000056	1.8771508221164874	3.4152940485986623	2.6018418568755846	3.473703852773345	2.940313024249611	3.330497471613663	1.8934558292194403	1.1526512030572655	5.277090558027218	4.065867333288005	4.532828516308288	2.573012918939954	2.6893069534585723	0.3945416582805458	2.4137410128095342	0.20217450081599367	1.9810206940727324	-0.757764466513659	-0.7454481671251653	-1.3323442179196365	2.4734551653043013	2.9135526460051993	4.528686936972629	3.1868816165503806	4.360625637704943	1.8068465043609696	2.811008858353584	3.8385720927418325	3.4893805888271654	-3.36638526751101	2.5496605120098694	1.1405639001922303	3.4824629996092487	2.5711240469474848	2.073128043380829	0.8144885961040353	1.669406444539853	0.15186061450323482	1.4099637345149272	2.775205501832956	-0.7172887048118118	1.7939830290736212	0.864528074628108	1.053415764588733	2.4146929990416073	0.22631254899522096	1.4982146386889812	-0.2560009124988362	2.402502163196624	3.760297531876481	2.6355451925893183	-0.6738828337817592	0.9739913364419089	-0.8459347913235523	3.007929554370407	1.1910846366858598	1.8556206893830127	1.5623359241756798	0.4439892253938883	2.859488749915719	2.944042377445912	5.423029538411868	-0.5958868504413801	-1.7670556490673155	2.6430306928158687	1.1354333027054244	-1.6337946238656738	-4.119848517448405	-3.5363094110983764	0.8754920514436848	0.09497310909322103	0.4794891980220677	0.8199583191905595	-0.9918296856316463	1.8402640074865297	3.1293613155291995	2.5170047666028217	1.851102334278837	2.463894540204195	2.0707629601814257	0.5608727076425327	-1.7213719459638481	2.880952962855043	0.007393290250585795	0.769096986433496	1.6381243408165969	-1.8510758553954945	-1.0324527210144798	1.302208949032628	2.0551805949729443	3.563219306649722	1.477567728700976	-1.4370084242487926	-0.33066112388622726	1.3570730891162177	1.8319313521303189	2.022010877051056	1.9741690640034681	2.3847689820579867	-1.6997914350242234	1.1360741497965612	1.4518324392252988	-0.04661452008075232	1.9454366121321325	0.9513599909411911	3.114862044712897	1.5453424956024107	1.0403688776074576	0.5967924596675039	1.9972209222800816	1.0171011727508321	-0.6607542083782211	-0.7973079676785917	1.5121833029845098	1.7992396623628464	2.216781192329813	0.7709077593848758	-0.2767574121431551	0.8506270500418387	4.122585229276075	2.7163905188516377	0.181816749878375	2.063687341656248	2.6301111686948357	0.7477647435703004	-0.44540025918800247	0.8067375574736668	1.0419951239448726	3.3799211918321803	2.755497787622079	1.4028705968106425	1.0989748884949362	0.8159537598008182	1.1258686227987271	1.1258686227987271	0.11871820983408518	1.5415639441388895	2.5553370122123766	-0.1277055919596115	0.6044398967694056	2.602072751830043	-0.725010234190091	-1.350704816538041	-2.0089158395196596	-2.624709096153276	0.11868124983655332	0.9313362846392326	0.05623742504328033	1.8990954848977608	2.7101808880920015	-1.1938680575382974	-1.879599324555225	1.5667122567672183	2.479514692483197	0.9432661901203364	-3.1222213188866013	-1.3150183252144014	-0.1281641966986966	1.6909706712687873	1.009177996780927	3.8482727015465232	0.9715810294106344	4.258125292059169	-0.7265000129156596	-3.732482601002752	-2.797510925871409	-0.4435855735159734	-0.5768883782504445	-0.6838231664686101	-0.6520977619121553	0.47379103711728	-1.7488482144132034	-2.784376078799446	-0.27617778195555354	-1.5219204842615521	-0.24889759612919807	0.9574889201570349	2.2296481109631143	1.6902951116664422	1.6128191872820834	-0.4371732342961167	3.709462136442401	1.4545090298544263	0.3932842908582425	-0.07460260982710332	1.4504143086424741	2.3280863047767295	2.3661972859692817	0.6208080991312647	1.2131325303758838	1.8886425337978525	2.251427905958652	1.8224109545294673	0.8367299208880034	3.073925400723118	2.465770574176346	1.0518531512167184	0.016756104674989683	-0.4747450210151012	1.655816901705598	-1.35607858825133	1.3297206914833608	-0.909809111893021	1.6532951171023405	0.3231915730365442	2.418555294151485	2.5709368548402507	-1.044501922819027	-0.9148757423030816	-4.02952513861927	-3.2455626995588935	-0.161001535480454	1.2427909440942122	1.5429179149026182	-0.9771007650974526	-2.03575783578431	0.566626504946115	1.7023473858262488	-2.7512071086820886	-1.9389681686825604	0.46438358400217694	0.5298049745399753	-1.147081371073866	-2.7575513109079037	0.6639868520476403
GO:0007268	-1.2996514287611822	-1.8078502112334962	-2.4474180316543004	-2.2286628350542306	-1.4256866197311935	-1.9287131066425436	1.577548868364286	0.23651321754903454	-2.582361747006836	-0.268485209265846	-1.2385985248719416	-0.7356795976042991	-2.5292450230968893	-3.4430247327070718	-2.21318174456952	-3.274053976151155	-3.9590402345729054	-4.134044414818857	-1.25181684795278	-2.012257260458971	-1.4521219464389885	-0.7474462794609997	-1.7296069439854247	4.306789788498551	-1.764523285401585	-1.6628303459807443	-0.09284505871518992	-2.0612011892436786	1.7479484094238182	-6.510117714288396	-0.8604212376606277	-1.9969805540742158	-0.8510364441003134	-0.8816531051302657	2.533782843954377	-0.4673034482258216	-1.4413193730769576	-0.6645441361575111	-3.607803940666056	-2.5420465758283797	-1.1971612109765657	-0.158329537599992	-0.4478938177120988	-1.6717413612631673	1.1257340749795617	-1.4724014737255702	-2.183069436951685	-2.860105698861441	-2.891397708016322	-0.5146614819224499	0.690467887004464	-0.6971006016704033	-0.42390327568269404	-0.4906241488347572	0.02237555819108053	0.007586134646608459	-0.7175537834588761	-1.736404415250169	-1.3148244489557286	-1.6989600606680513	-0.3251437904495931	-1.6599842569611059	-1.7240775485193034	-0.1285298326783136	-1.38031476686088	-0.86630120464288	-0.938385613072676	-0.5195240245197807	-1.4227071359706447	-0.20959874196882206	0.7332250191248322	0.5323381457122623	-1.8522479495711421	-1.0314686633733434	-0.6792025702206193	-3.480699020278148	-3.1208943267129863	-0.5122911321843876	-0.5434091089135372	-1.029605842731078	-1.5668467824055907	-1.5830862761654017	-1.6448650928152402	-1.830475427613265	-0.8253438634440642	-1.38048991789948	-4.4539462809270205	-0.5371386700232915	0.7169273962834444	1.0357913500240852	-1.4456486204978187	-1.62374112085213	0.5412017861646633	0.2500557916805706	-0.4844765364187658	0.48076925563257006	-1.5257043514193207	-3.57088136527843	-1.7131433050486402	-0.28253958432679444	-1.4527749452942347	-0.4695208779020351	-0.714362615867987	-0.8659704186822804	-2.3070276684324873	-2.355563280337676	-0.9823266058722231	-0.9163558061425366	-0.9586612285696872	-1.871171332316978	-0.6032793233811875	-0.8791063146901313	-3.2511574507480367	-2.3848542030696747	-1.1958063091797178	-1.996846237968011	-1.7594626578696166	-1.8063975674895127	-1.9808607900244193	-1.513408746908003	-1.907077759298346	-1.5618052835431138	-1.2412800467334009	-0.19607348279071182	-0.18189823936829305	-0.7580187988661864	-1.4341238449789744	-0.37549372975444756	-0.8086580539481016	-0.7585333797901714	-1.2298941629856919	2.3184707782327076	2.430551909535065	-1.0901507291789347	-1.2040785063092085	-0.8528766187923995	-1.6010833970001446	-1.8727207522695295	-1.0143750503948257	-1.1357918900287318	-0.1827917299145357	-0.32953936091535535	-1.2965417120117326	-1.0101933397823006	-1.3657026975585438	-0.7838350770320419	-0.9752477103335621	-0.8913052755495136	-0.7986375423609087	-0.8967784689258154	-1.1850259681416349	-1.7790277658738776	-0.7414563519964505	-1.0887797085299509	-4.665788139930471	-1.2241985884052278	5.372143614708421	0.3360395523347527	-0.9890684230339674	-0.761812755556097	0.2748502859768458	0.82890129434838	0.4761413807727629	0.6846183067384222	-1.2989023226235272	0.2480123892102718	0.4256039585818168	-2.1682520855391108	1.8214051436834495	-0.7977086880496914	-1.3359653083171281	0.2557166125197804	0.21914182438453442	-0.3017323493895289	0.06443408139439087	-1.2953769340250865	-0.16178271488907958	4.605040281955607	-0.45357628008598133	-1.5993224960458243	1.0190097626853043	-1.0606905256288903	-2.073884402277306	-0.7340257923779194	2.894435105480635	-0.3859070183185189	0.36692382662811446	-2.2439430395297104	0.8173323092814577	-0.9827870149462083	1.5803709400000718	-2.086732937743204	-2.8202809313600663	-3.530301922042725	-0.30733165981545585	0.9336126447293837	-1.2490459786458317	-2.186286584185923	-4.362531631058066	-1.0624249391313152	-1.7748994878607636	-1.9135617722767726	-1.7213517026023333	-0.9312772760651822	-0.9569041474479199	-2.027562066948975	-4.038427249969459	-2.2326067187875243	-0.35427383515117283	-0.5410885558423808	-0.8081976998594517	-1.9785428966523408	-0.7661868702207046	-0.7566213202001487	-0.07695940365303805	-1.8310767766046723	-0.004336505643810828	-2.306454132490358	-0.905207592872587	-0.8433758475121819	-1.2023959540704814	-1.1151102273491451	-1.3134854526708095	-0.8923581923769509	-3.6922528909146584	1.1085857245021704	-0.5556017842378544	-0.942270033633181	-1.292525228869262	-1.9878552818762938	-1.3121346860181888	-1.3370852639892243	-1.016312157960413	0.181175210673443	-1.1597683330869601	-0.6636431695140638	-0.3762508672733517	-1.7479494406198917	2.2040258294234025	-0.6446176161573768	0.9685134651237681	1.1597030807313016	1.5946048762916232	-0.3157010240093535	-1.771361295778358	-1.3005094906101455	-1.3413039909471787	-1.1994369686662516	-0.6101269262927205	-2.3125460792884183	-0.530424027965967	-1.2963683951754537	-0.18539740633399682	-0.03481013677834681	-1.68777951742561	-2.0425300986234083	-0.8262956184223302	0.5361493936921703	-2.885185768850877	-2.885185768850877	-1.5466600010823115	-0.4592803863199244	-0.831579453948951	0.11613819016314897	-1.7396848890754948	-1.6224941603019973	-0.3273391559749051	-0.39262503587569897	-5.156388015328456	-4.055299281398227	-1.6853206909615857	-0.8129139376115186	-2.705261513583733	-1.6009528320212325	-1.0782097573886038	-4.34104494550092	-5.4743699931366425	-0.7672206227183506	-0.9594550679066962	0.9376225097242783	-2.8243811918640422	-3.2532265751747027	-3.8562017750135054	-3.385008412013049	-2.6115470795711793	-1.691641118530821	-1.5774412596237823	-1.3831965808154654	-4.276151546671568	-4.2738959646022545	-2.8223638488726297	-1.5536542756873424	-1.1313203517161607	-3.287492507213457	-3.174417232266153	3.0686961546985487	-0.32061798368923894	-3.3321464238625116	1.1899317126106002	-1.667037418405409	-0.9880223891750645	-1.0324630296700514	-0.7077564241155236	-1.0216404934204089	-0.43496942606192834	-0.9804249409607128	-1.003510678794358	-0.08951170882696681	-2.52658282207764	-2.762579229446851	-0.7443861969842458	1.235688310948126	-2.1646543314147655	-1.5617923029807776	-0.20770730865406992	-0.421116269615906	-2.0195811269061616	-0.5807148790498867	-1.447679250150018	-0.8576758951393703	-0.16468586019326584	-2.2857418217199585	1.3708140367266999	0.3634317195158872	-0.827368246469581	-2.599857674134089	-1.7110289460738692	-3.084806317101927	-0.751408885300069	-2.0384205075224706	-2.01293150567414	-0.07553005201661837	-1.9785288743142748	-2.593418650750491	-3.5769037790689238	-5.2299893731101	3.341846585913182	-0.8300157278503711	-0.8476790188604144	-1.8216861682425003	-1.3401213735039788	-1.2973051523823342	-0.550347050078466	-5.450353433219883	-5.82139058233696	-2.3635552815831247	-1.3216421696036742	-2.149748650152693	-2.94670315663232	-1.0998262308884217
GO:0051156	0.22874537689654786	-2.9738739509518726	-3.3053490712637466	-2.21200806273702	-1.9456195811654715	-0.7190744561606648	1.3024191550815818	0.5687410914615312	-3.7171578346459526	0.23202925559989043	-0.9604117180475821	-0.7066416982323791	-2.231103086485732	-2.3784206363555853	-2.0803416806857755	-3.7448502365230407	-3.099940720686031	-4.801740222764895	-2.599488985690973	-1.135545057162458	-1.9714472309957414	-1.6104400842660767	-3.9372432417924292	-2.42883669338575	-4.584537469723427	-0.055542425439938356	2.15673346859377	-2.744094395692388	0.6909507200020202	-0.2494617933959537	-1.5453504486410672	-0.7444414025554873	0.9328968400304481	-0.8691061698895833	1.3917683451598433	-1.5327738925491496	-1.7123415405084959	-0.6554725234825706	-2.4588375603022343	-2.7815454695554074	-2.3781933917936784	-0.9668535783571093	0.27102018694533647	-2.3937829423758505	-0.43838668633477906	-0.4162596648021367	-0.8353857976216952	-0.9053893692342427	-0.28831380545789104	-2.4296648215638643	0.033483649392387745	-0.8412821899367054	-5.019613265741879	-0.9124103972563748	1.676432457555075	0.24684281353366253	-2.000795825570877	-2.093818088641838	-1.247421716936899	-1.9550148333031	-1.97867854172469	-0.16350130691266904	0.1965698892454404	1.7936858372105844	-0.04867309381847709	-4.735776927256947	-1.6288960378381785	-0.34078653294975964	-0.8012224390883487	-0.6540640744424201	-0.5030956615404375	-0.2662211535362378	-0.022187594597103726	-0.6928959702418025	-0.680477184245918	-1.9165271156515273	-1.9121547280988582	-0.0919211408863374	-2.9963285815537786	-1.8091260898234969	0.36716411178528086	-3.3099716605625202	1.192389840231924	-3.7973826274561633	-2.724794916261107	-1.6905806978389504	-3.077915488915223	-4.600683226731085	-2.224458182272027	-0.08292637361623596	0.4731210581368972	-2.9767578028772115	-2.3688686490547988	-1.328670949316726	-0.550172573444158	-1.3215835799260474	-2.1801214316240625	-1.1360841330188676	-1.9183345838081198	-0.2684865024686457	0.39412638501624553	-1.4947100313502286	-4.747307599540398	0.445147363014702	-0.5082886988762335	-2.1433515960539524	0.30747052510490164	-0.432350585820059	0.044818884287591954	-0.12191098707401204	-1.2235019511837355	-1.1155224107551338	-3.984360719185099	-4.098909560752907	-3.543659735741408	-2.8247414041975705	-1.4749539136836372	-1.4757310041568095	-3.4177855440529865	-3.7613946905129465	-2.9322623883522767	-4.041348972505615	-1.3676459955550642	-1.4307367685744996	-1.5108102180170588	0.6378485076513593	-1.970713109632291	-4.858978335007036	-0.561867100940686	-0.21547625866569012	0.2334579666939969	-1.372777447010926	-1.1294918905271638	-2.2748525884737854	-1.783373514996859	-2.372089138146347	-0.1733971642059993	-1.7630017352000245	-1.7107251662122267	-1.2131752620070626	-0.8533552409467563	-0.24212381725488197	0.5031367812850402	0.6822556433764431	-0.37617147736182405	-0.8562162869251086	-2.8117787148833315	-1.509304595509565	-2.9960590409164474	-1.2615105230021795	-2.1083129496707804	-1.8297949259874506	-1.32341208193929	-0.5185360535703469	-3.8071243723446684	-4.8997495383734	0.4507812194616006	-1.1304647658158522	-2.9940331339336916	0.9997747614419318	-0.8258091528766695	-0.567961354363005	-0.33183534913586793	-0.533099178939365	0.6460431475703419	0.5661751311750083	-0.23682034233098037	0.33447364889454057	0.46320405090881295	-1.8346088615421758	0.6598958753515527	0.035847572417808046	1.9708002270329354	-0.8102865522122039	-1.655119279798469	-3.961057253870678	1.8910481216523423	-3.0453092242613047	-3.8167069794070847	-2.7970201153726144	0.2916278003021701	-0.4329117820847191	-1.9654605990384106	-1.1202013678671292	-1.4790788186378043	0.5329194873022487	-1.0643190113877437	-3.0702731192994035	-1.4081677403718784	-1.3891826315303355	-1.5995001502066521	-3.8345447829774484	0.1224532886315701	-4.413379401265983	-1.663909360571451	0.17432994193586293	-0.8802619721034725	-3.5539094331527297	-0.12024338742907882	-3.3603198793385816	-0.9578013240489683	-2.449242653736044	-3.461712478610187	-2.083461172309572	-1.9810139094778865	-2.0251562029798276	-5.387116210942851	-2.3602695749924116	-1.5603938037197267	1.3105800764103819	1.0083081254604072	-0.015092835265065533	-1.2088871399999292	-1.5134612818724482	1.3427713561622077	-2.060927267855023	-1.0900492061000924	-3.7336307689881334	-0.9656163109722362	-1.53246373109128	-3.7179070587603764	-3.8095855360069253	-0.745618496366697	-3.2774384866984696	-5.0121160623332015	-1.7213268739007221	-0.820467109621587	-2.1912689428694345	-3.6251405220225688	-3.075719302735228	-3.0850798219890354	-1.3538049452054057	-0.8322988182501934	-1.3462052986021176	-1.5408568021734896	1.310456441884467	-1.2834986072612662	-0.23141020998514042	1.3380490736195954	-2.622481448621961	-0.0023170818974758626	-0.3015926953710537	-0.40818943297215254	-0.655518981722718	-1.9568737204662068	-0.5883639789885394	-3.704707880275991	-4.467950480970972	-0.8330058033806997	-4.688804337304657	-0.8248064874892305	1.1170019504139599	0.8352312832101406	-0.46226382919244463	-2.753677463943404	-1.4701398230145788	-0.5248934099297196	2.1081952738231977	-1.2472696814562796	-1.2472696814562796	-3.1944850666985167	-1.779332534722528	-1.1725391841607924	-0.9795718833751211	-0.895970289941478	0.439439418812604	-2.07840778381595	-1.7453371635129165	-4.899484914409327	-2.733526375531926	-4.816719195560769	-3.5008374627141556	-4.204249004262108	-5.70039048094614	-5.774531260825033	-1.279050043143748	-4.81321624600402	-1.1226927290748385	-3.439465368265118	-0.1853272937447417	-2.961307666336928	-4.851882060450732	-2.3994471455430997	-4.019652133143994	-7.074667550141265	-2.954835145494243	-2.4752606454887305	-1.2327919334807131	-3.0398520227141383	-3.5002533744202586	-2.9250264358583946	-2.412753984849284	-3.070348585677577	-4.305880647129891	-4.3430098547143485	2.0585300378496822	0.7176213226582688	-2.594636337900955	0.08833210421683797	-0.8548267649921817	-1.3932314466030744	-2.05748901190744	-2.660816157304493	-2.7075049522689416	-1.5464660251323963	0.5289498432264593	-0.8871362407906223	2.623776917351465	-0.7490313379052285	-4.391645727850141	-0.14525013299200285	-1.441273916644654	-0.14390147512621093	-4.224270947713951	0.56417179367436	0.667628273004049	-1.1722127769983905	-1.6114711695231838	-3.12945925429095	1.1560831174763981	-0.6079139347017947	-3.642088021752298	-0.6774964750631471	-0.8743631160399327	1.1497729531100096	1.8766190476377598	-2.1175511579802895	-3.9431967945416435	-0.382954805493959	-2.8939338797284613	0.5007897222037349	3.2227329614748643	-1.5038683207616221	-3.400421595081608	-4.138098353387938	-1.9493768903887176	-0.015724354950952982	-2.5573430606354695	-4.7895059432778995	-2.2025178115193764	-1.9905029269271093	-2.22180650879	-2.2968449264662745	-2.53142371193984	-1.5505055019827538	4.510395874611527	-1.0740633075389925	2.4677476135336733	-3.064992518431363	-1.6083015558610403
GO:0032924	-5.885605404628209	3.5225212445048717	-3.1053070703048085	-2.6268335084789887	-2.214633281599847	-0.14221973234088126	-0.7542516558597537	-2.0389664056276127	-1.7300062921595727	-1.4484895634979453	-2.6339580372369467	-1.8064855563725382	0.7133962840271495	-4.974950732984842	0.20464298803440006	-4.729653035724257	-5.6436463130880234	-4.528298548403053	1.9265358079168813	1.357509250214548	1.2404177520050026	0.9311569220143739	-1.7548112644624962	-5.896482313806439	0.590161875086346	1.0536759284728754	0.8023461580224815	-0.1898590971685324	-4.405109213271304	-9.737300871537595	-0.016311008490441425	-3.5426793480712626	-1.228234944685761	-1.2670854932422124	-3.5327366218961904	0.18137835840767497	-0.16991253834569855	-0.2566016626454372	-2.235996654969006	0.8755940877531311	3.361353018482563	0.4359384930248366	-1.8025491142329824	-3.5609043849033184	-3.4630516310612407	-5.232406891610651	0.6178594233966686	-3.5817335773510255	-3.703397382941214	-1.7267275918101468	-4.28874280763563	-0.23573759733131833	6.803512739705792	1.861672593563256	-3.234168830099225	-1.9373564317674115	3.027095336174084	0.38101749561267384	0.9524837074532969	-1.6830403522640525	1.6545050710019504	-3.4545151201796815	0.4553506241669255	-0.575159090270683	-2.191982802605339	0.5629290576853218	2.352008486495512	-1.0803895862910615	1.729978941141417	-2.893386667977277	-3.0491025447576154	1.8604042414081412	-3.357073229669585	2.1465078340103685	2.6240563275439808	-3.9947543393527334	-3.7658327533731746	-1.7724666235857471	3.55217530710737	2.0342425635646073	-1.6761427191431364	3.485616100991478	-1.8962511852871815	1.4130526416370148	6.182811676530996	-1.5633217877821362	-5.879443862229243	5.828603354082465	-2.9516849280901742	-1.6085774782648592	-0.13962793152430275	-0.9529713258018645	-5.878357841093658	-3.140984172372387	-6.545197585363427	2.268141774548204	4.444537283194358	-0.8520265929880897	-3.8523078938946917	-1.7133866776549416	1.1849026677751895	-2.902015937696858	0.820787358735133	-2.2347311141768125	-3.2405286784787593	5.5950284230300875	4.023240100870757	8.1794523135199	7.291360164980259	1.5858357005148573	5.691728417860149	6.464497955289946	7.212744515557102	10.12015297867539	7.173572941539147	5.709985148048897	10.728152968171196	7.674064187962953	6.2686093304971	9.380580157244538	5.645673051103821	11.959240833649208	3.697689158636714	5.893705118046252	3.578720534701124	3.693674033509198	3.0603233085197274	6.902731068606241	4.314690320346119	7.854246733379093	5.254379939614144	2.3383267881906096	0.05965910075370442	6.493721148283892	6.702737164220559	6.923918739848116	6.979415364416651	5.749179095608752	2.4012064982992083	2.519546570398428	0.9424655854648928	0.6895412097256672	-2.849740216299383	-3.1153489486580406	-4.003714115167782	6.088145608533877	4.404488597881207	8.55391343140704	4.668030069487687	8.386416439668656	4.570705360181354	6.811237136443439	3.6589939778411127	2.1713046744363185	-4.590869764851557	7.429842010117113	-5.9556559884339295	1.6140233978046237	3.611718060326544	-0.3756133051349182	-3.052522728179306	-1.943227753767133	-3.2781036181714547	-2.524848496575214	-1.7622388507301068	-5.114547147006053	-0.881516214063605	3.3025295017455183	2.4059965211292345	0.6882118598341795	-0.3379260635286638	0.6845369899843766	-1.5654032481253248	1.6997493052103747	5.960662347434903	2.022371652336994	-3.422388875374649	-6.302054391374702	-1.3303322477607564	6.001239738812413	-2.2450107468747493	1.6362092639798693	-0.6134594921251872	1.101835197225428	-3.2443759560227012	7.601384055523307	3.77840396637842	-3.2855305248213105	-8.716198434501061	1.049334343050024	1.1357709154318019	-4.216769346236358	-8.05936819228346	-2.4947252682678536	-1.3314240570578422	-0.39686015529772145	-1.8371497119682438	-0.43390630151261644	-4.564526589615099	4.339863457345959	4.464311207419844	0.989723393697088	4.897663084831931	0.15529162657021195	2.176738949756819	0.45548185967537747	-2.099179579947254	-1.5768646842901173	0.1817893882863866	-1.2380168909825777	-0.7705525822803365	-2.815319844543429	-3.48077409931811	1.1189908841239091	1.9591080024901055	2.786497799462552	-2.0712550034861863	-1.7046032824238049	-2.4639600390717513	2.0703669906468014	4.715966477146305	6.095551725027003	6.45113311548799	4.5926411167646926	-0.2606175216018959	-2.7696600378606733	3.676493446232574	-2.336014165112787	5.421958056665024	3.069168118207543	6.236862211564097	-0.8192715464164332	-1.9125819516936424	-1.1194329653759088	0.0776393889590249	3.104850447649422	-1.1281783663933496	-3.931240863004594	-0.500533704682236	5.26005341172989	-0.15063026820796166	-2.8920151050265934	-3.789798796996573	-1.4430558038854175	3.3738232782596915	-1.7272505608108988	1.3686171400798017	5.442897295025577	3.7685289452901984	1.7614281092587392	-0.6558813168114634	2.058738969034974	0.38164426448572064	5.782026767711104	1.39768479816765	-0.26407334954418893	1.6856868895268549	-2.341788977744349	-3.491347372319467	-3.491347372319467	1.350797410566551	3.9036718109447137	6.203074699673941	1.4245721119654338	-0.07674962014446067	-0.4014652442673586	-0.3818768549082486	-1.4648418936325114	-0.08257517296738649	-3.2708598755546183	0.24087156940685636	4.349240707401316	0.28516048903475444	5.357673398492516	7.359282179257745	-4.821334414423704	-5.509618862045728	-0.32135529925869655	5.69263933250172	-2.9434691194397877	-5.602691424207703	-1.4811687177615047	-1.5207015411863392	0.07313341359441189	0.5389272856467736	7.1307474607783075	0.8591904023526806	-6.500157535361379	-2.71676568195093	-4.731681858189771	-3.307644216676798	-0.19782018961597075	2.8670262632237167	-0.5050334854967591	-0.5450606421862672	1.986915363795633	-3.4649131903678962	-3.1311321433511283	-1.944251218171417	0.16104642854460272	-1.5244700894644019	2.40943289597214	5.897059963697654	7.186295267865303	4.410495246585149	-5.625812775286615	-1.2859348202583998	1.9828711873303875	-1.8116782028128444	1.3582793785712848	-1.1505923584174098	1.7850554143552726	0.06769426153845264	4.610195339466918	-3.560550282351853	5.796118686401527	-1.1419189559084202	6.973098882671091	5.1843560303037	4.058616972948109	6.95243781959912	2.733689458306454	0.7663846611801438	-2.4030783308541177	1.7048967687777208	-5.30506773191395	-0.41677520868440715	-2.357219757265939	1.3169203170882269	3.099759773699207	1.2381195774336466	2.991298739771613	-2.673806219853947	1.365298128722178	-7.376643292853911	-9.092287140750267	-2.3654383726753463	-0.5125930877009203	6.0564788374723415	-2.4764526968147065	-3.9007361191861074	3.284437735131869	4.387693678145665	-7.967387480337324	-10.828097228068836	-4.017694541950247	-1.9451371013845764	-4.6298066479020905	-3.171687388960305	2.45809062467207
GO:0060389	-5.636228207214201	0.3934622587931743	-2.6184057948572588	-2.1901519349544376	-2.25362873933658	1.2860967241520438	-0.14920593203996746	-1.473842521650969	-2.9412930009863594	-1.5480133876001279	-2.462895520852745	-0.8602560361082771	-1.1043537982849978	-4.85832625696747	-1.7918120921235192	-4.361382723819563	-4.47924922428838	-4.409214477487931	-0.370364080188757	-0.36943555942654766	-1.1869459292151328	-2.012894716442624	-4.746558977962182	-5.306763177170821	-2.331233217030312	-0.7814406565762376	0.42179235941035126	-1.112957825024718	-4.3600975593739735	-6.902953048125338	-2.4859064318892576	-3.0903317379042	-0.3277928899794389	-2.4744705183316755	-4.017673253459635	0.6006740789662984	-0.0021196622665933256	-0.44088879630893024	-3.456938397964404	-1.0618810035683361	-0.36417972874547094	-1.1325965737972514	-2.8759446916666676	-3.329023821314154	-4.163984627746634	-4.116855455245474	-1.599108313156224	-4.633125887160677	-4.661805188129197	-1.6512298255708981	-4.072364329223458	-1.613975940663159	0.1404421123928392	-0.8522533981220782	-1.9037790587578167	-1.723899719134415	-0.46844457127963934	-2.537079347859809	-0.790973806856227	-2.479272671795151	0.5677862349135587	-4.026922594972393	0.8011325088909114	0.3488983701399761	0.1887400134978007	-2.5385052294762462	-0.7239915675741578	-1.3145256912102654	1.3655212780573258	-1.7575080744290468	-3.896028633219859	0.8085193428717582	-2.629056458707589	-0.6636799373763356	-0.5023578900762302	-4.483159689005369	-1.6066345649694602	-2.7625216379096904	-0.802363455028214	0.25295299376482	-2.3963837126901684	-1.8128334295963808	-2.289626547297509	-2.050103606643231	2.2209518392612866	-2.8109186865457954	-4.257445180673092	0.2704187358074229	-2.9440537741661443	-0.877224024763354	-1.1015231722644725	-1.184732464331475	-5.302050886731064	-3.3755863995898214	-4.365179606369104	1.9707070566047467	1.3722977653519568	0.33726731570114354	-5.105574201154276	-2.427095252480277	-1.0519559310937103	-2.857519305806429	-3.788656262286295	-0.9913091622176677	-3.913633487376437	3.203984336865423	2.596799772961033	3.471464128350494	3.012370426352592	0.6286510669327902	2.1178386249138312	2.509194512025583	4.132769097144779	6.32005387909227	4.567497228110619	2.16669237694579	8.173736852375521	6.334053138707938	2.3187178647604756	6.382394692496232	1.7648597403030417	8.275555570628375	0.9021831730336787	4.807997063535976	0.7114709325134112	2.2963101482805097	-0.4055020109503007	0.02451566763283936	0.880946883155745	6.409746232890792	4.126813103267772	-0.23144817612323124	-1.4906412587425824	1.2888761897743362	2.614202828303172	1.3823555431281214	4.012102548695701	3.2294877189193683	-0.3226181378834336	0.19170392681476067	0.15035708154975833	-1.7106794460888302	-3.574377687641217	-3.4587882281933777	-4.2814312371739955	3.93555012557129	-0.18016071722123958	3.604387037152002	-0.014590590292111084	3.755229832752154	3.409997017733305	3.977648358959777	-0.47411261453431924	-1.091974670785182	-5.608681659064634	2.7196969721728097	-5.046867970498726	-1.0789384699464215	-0.11166484221553588	-1.6525679596897649	-3.0313157430180344	-1.9293791076992073	-3.1467364380196963	-4.404757577594974	-3.447215205313398	-4.577503408579271	-1.4952533337274805	2.7447660763490034	2.3956402195878725	-2.417092215548005	-1.1748321854258221	0.14863836846371403	-1.4042998826902975	-0.1595555129625869	1.2085502674913944	-1.465671086229509	-3.563107028233108	-5.564024600303076	-3.3267210700418817	3.3448748161998516	-2.8940762487159737	0.5102746204565616	-3.130917623282376	-0.3481588160985134	-3.949435602598057	3.8266467138935774	0.8204852677681892	-3.428667612609416	-7.464263997680894	-0.8393113810892567	0.4629509551624868	-5.477737761659041	-6.748066442783014	-3.077140192721818	-2.0600304765446906	-0.08963187056623578	-2.945822133607848	-2.6407250196535688	-3.827945874217312	0.26619668837599203	1.2156848760985282	-4.1922088567171345	0.9525398347764842	0.0925850032665139	1.576482918689478	0.07648782733115043	-3.7359483396182456	-4.020386891662659	-1.1035529732132752	-1.4526585733846384	0.032359545964802894	-2.4322593496219644	-3.3574162182082303	-1.2523212365458494	1.160152120044373	-0.16281451644219322	-2.641381917761123	-1.830861054082709	-3.0301467386485927	1.0852035722031885	-0.21401167308775937	0.9957162790816493	3.0264554923645455	1.568641361459406	-3.6833045442651886	-3.1442721925982173	2.5167585836941666	-3.872541336542081	0.962249812896589	1.2262929020271953	2.7774349161364422	-1.0318123308233964	-3.5703523963905934	-1.5625723161149165	-2.4859614153241187	2.637527544520625	-1.0485350892775254	-4.235174078315357	-1.5714955682434626	3.259842502569255	0.05764288964849252	-3.2451188327821314	-3.548314239585613	-1.181773589009986	0.4267799625277481	-2.3043917497886914	-0.8891431911450881	0.7747507563577621	1.6791853032580684	-4.0033939045735885	-0.9866983809500793	1.2210281896131314	-1.4922357296673618	2.3359343332704827	-1.3574618045833535	-2.379522544281669	1.6784130603826557	-3.2004184324240774	-4.42359449752995	-4.42359449752995	-1.3009126764109473	1.5698761862296273	4.113433698787375	0.3557121345789727	-1.702302994531307	2.0376428610453807	-2.0099161979454134	-2.9643478496987554	-2.914608907754075	-4.62537422420706	-4.858906883277177	1.3450820348888906	-2.545337890610123	-0.6772466271340295	0.5305631952045985	-4.618452583760726	-7.280743206224481	-1.447466820597772	2.1231170239224046	-2.9375178937625095	-5.95713131276115	-5.521667888984579	-3.513194334410751	-2.8284168405575083	-5.480596770763465	2.9819996031134095	-0.7672024425026743	-4.962709814770129	-3.2395284962542426	-4.028025121554461	-3.5975509893509887	-1.871548535947268	-0.41246540096250506	-3.5109519701732044	-3.589515612823688	1.6898889700745927	-3.7472414307690762	-3.7702861050972585	-2.9591990023996675	-1.0207898634227786	-1.339983214798457	1.285299359509992	2.755375748572685	5.025957283853238	2.5064589951821876	-4.920072846253309	-1.4750719625580844	1.6276564472750772	-2.2223721833197385	-1.1633741923635899	-1.1104466351457907	0.04720270751689347	0.7749936090981179	0.5552777764815824	-5.0470674926545875	5.07509975750627	-2.213817171662649	3.964740459714084	0.8299929134227425	3.5225111122266832	3.653859255651597	-1.17653005680728	0.19576859835315585	-2.9294612226468355	1.1055751577794637	-3.626164454333131	-0.5035185510886174	-2.7363565890851445	1.0927683265405734	2.339906836158254	2.8754937342199858	3.712661333043832	-2.9627399159677767	-2.564961065030843	-6.691840930853508	-7.272514586295296	-2.443804063056067	-0.8596347507808265	2.0123053287159385	-3.685788271307713	-3.165749193337324	0.4759579099715636	2.134880522651636	-6.8382328798359815	-8.321861764260088	-4.207940807743084	-2.5993580481457874	-5.486142300903506	-2.9201501311066473	2.8828970453360703
GO:0045446	-4.474012731085657	0.16447709686833495	-1.372474179428933	-3.5061599073492467	-1.2558912788226577	-1.5769444670621626	2.092995245465712	2.5963528925178725	-2.0089724252063537	1.7109607374800035	0.4412110267519643	0.9387280062770884	-0.775234413833625	-3.423515087981682	1.6743305485326379	-4.278191313534064	-4.2409911538117315	-4.848004714470049	1.8901318079758063	-0.44239487442649417	1.4303257582718345	-0.969877072823117	-0.21816349469078095	-1.5128721700059593	-0.15522289503470588	0.7336177079772264	2.0988854894410043	-1.9441289190726425	-0.29017119051883394	-5.749322707109683	0.8630348351456981	2.2685251201945147	2.7921095914426695	-1.040741951169822	0.6378501366305264	0.19334972230103592	-0.6688791439559953	-0.8444198623342093	-1.5653328965342965	0.48357075965245094	1.9100588421928353	1.566217366367379	0.22849737453269697	-2.2177023340308986	-1.5354441171060522	-1.3763505411552392	0.4903517237168441	-3.3303633225532887	-2.479217282652265	-0.7518065359823553	-1.034208349444013	-0.22358828502075828	2.2881196924687575	2.574113884565883	1.6125080467235655	1.6188569212453217	2.143750226369101	1.3618165791918277	1.8269007352122257	0.5138938922081181	1.1742121535393135	-0.981622138722216	3.578538948133969	2.763939003795384	2.438046718255322	-0.579040975775305	1.58223896441169	0.7183423549734252	3.3366550274662505	-0.03711607059184964	0.3337163529482858	1.1969163939948841	1.4113446049395577	1.3847292325876446	1.3040776172182562	-1.5864407247619443	-2.322288464640976	-0.9888416688930193	0.6692547052545453	0.18339504677849316	-0.800639771680302	2.4205493397671463	-1.2470664068417958	2.9404570684866584	2.0886249896090288	0.47413878974970247	-5.368054340111376	1.653705439556002	-1.6064790316369002	1.7376180908949361	2.42512392104607	-2.6836802605158336	-0.6542868075351146	-2.8694362948447814	-3.0946407777171396	1.150976501168316	1.3195364261035245	-0.5720375417867862	-2.7691223696255736	0.18484864354925948	0.7494782946270765	-1.6878327637539372	0.7532771653985733	0.24585533631948306	0.2773429836306128	2.2118668973788536	3.1274839043675278	3.223264023267199	2.872146536685127	2.8870632399067513	2.7892437868684636	3.2673097784560556	3.2449339629910634	2.8526638268372135	2.4246913479109664	3.6716408787611465	4.363688431266267	4.926323622808951	1.6035338266847752	1.6033334174786111	3.7837742102221763	3.4372338467840167	1.6689915994751023	1.9408550466565848	2.8467795605784185	0.8596038138523053	1.7461563093388748	1.543355299700283	2.385367639583485	4.46710370194785	2.6330695741026404	1.5666415584662656	1.0258781439294733	2.6194269964040267	3.0534357071586724	3.6290285157826117	3.3443968365215144	3.6819786212565457	0.28114533515716783	0.7126835435245965	2.575174426160246	1.3876128683273896	-1.778793774010114	-1.954884682892688	-2.123635476006088	3.0292326959077758	1.1097530778449922	3.8552830909196003	0.9224514088385162	3.945021170437383	3.2050813173677244	2.898825197962389	2.0975160867040747	1.165485839150073	-5.4447974978896205	2.92130498281124	-0.8117420316259704	-0.06418573251544303	0.9247691971608146	1.7170982330391986	1.1002368158814264	0.3753513025207504	-1.5155492026928454	-0.06513047081493137	1.1003897730317422	-0.6502740111572504	0.35668294960266167	3.2412469834605564	1.1481406817958577	2.2610870477157428	1.6150222164937353	1.210798507625085	0.2411691404683117	0.3066945277123382	2.919867439980697	0.6159633192680188	-0.5330224453374339	-0.28829397988494676	-1.530819701652423	2.216624883491761	-0.4867409735496093	2.0526747780769856	0.4844214053324481	0.984099003552312	0.29540972526809217	2.996392458119258	3.14594867575513	-4.785560132708841	-3.7703525702973586	0.05648365887013033	0.344315693364412	-2.4688868459911446	-3.532238305330932	-5.06637901993292	-2.168556670893014	0.9943511523591115	-1.0769954742135892	-1.541851708984403	-1.7160142489327312	0.803145380224598	1.4319554330382687	0.40686412656984217	1.559757255873006	-1.0124596228629603	1.2407674327324416	-0.39333660529035036	-3.7939596716400064	-0.7275554547406279	-1.9403078429641705	-0.4337253831959064	3.1077806310353497	-0.9236034184724629	-0.33599391202977014	0.45872914927373953	3.0150907114074204	1.7580135179956793	0.5517683233566784	-3.4576807654943673	-0.8141461917364257	1.2557082418708279	0.3831208651049347	1.5828215425291885	3.1218871322601944	2.8352480886619684	-3.2699971279263824	-0.2594727333174909	0.854431707700329	-1.1876470341594088	2.095247732278061	0.5739176205318247	2.3816027253148264	-1.763333819468176	-0.10366205266738121	-0.03286569000033389	0.7622163151503143	2.507521197885546	-1.0666935211600326	-1.7602069286745377	0.4813314476191349	1.9577042757154584	0.7085988362960903	-1.4471585488361758	-2.986913541887247	-1.236462413431641	2.7236580412289206	-2.399558644205062	-0.43198762268102703	0.42941617335700066	1.0465889753734685	0.3871708958439874	0.9872219578464635	0.5837637421676609	-0.7105641505423683	1.8020126380723858	1.8072421072943126	-0.8631380507628127	1.0305684068500625	-1.9539513382297942	-0.712078133122026	-0.712078133122026	-1.594113185529247	0.3983927451712841	1.397610822143239	1.4846545372593163	-1.0267677643587625	-1.2441925577363322	0.725032670906441	0.07009780667918779	-2.363312761391103	-3.4857201858078444	-0.25350934301471423	0.007932020099663092	-1.8798046503015848	-0.34778422736510944	2.5111844215072803	-3.2335810147095168	-3.6721870596513138	1.6552177270353072	2.536937806587906	-2.924249896624498	-3.337906856778306	-2.288185724893936	-2.5831395729794386	-2.29019632976647	-2.6422726388569804	3.887000832290613	-1.2488524084844925	-2.8140402755897895	-1.0883074758405369	-4.9579482820244545	-2.3877043315148834	-1.3556826526990833	-0.882977368012639	-0.8043845060199803	-1.2986103747422455	-0.9995145189500533	-0.4620506045570744	-3.7254777274342814	-0.40746786841891725	-0.2331362628820846	0.28315832767578186	0.4404902694633767	1.2890233240697646	1.2265868703711296	1.2809989147554173	-3.3704435597874975	-1.4103576866562917	0.14748750985291267	-3.170879319825912	-1.918103968668376	0.7421392492334905	1.8469346434116352	0.8144891317680494	-0.21122187920695132	-3.794589805862013	1.9144488543846565	1.1544026798444313	1.621972490419015	0.02885804625381656	2.752986855954556	2.288132322872995	0.4856885012690328	0.6962596486190311	-1.8008965207834942	1.811572631419891	-0.8098409371879391	2.6583598918601243	-3.1684106768300317	0.5591053885100435	-0.23966755251599814	2.64368298049818	2.558398475240642	1.4236759856291403	-2.3075757055489388	-6.3616422321182915	-5.045319486422071	0.7370729738093015	-1.3953652371435163	1.227309544733026	-2.6294031733405463	-1.0187597017638423	0.5651736959695917	0.904340895703565	-5.14347589310841	-2.699576543395172	-1.1417020355514254	-1.1063010841204557	-3.7675368946949863	-3.9169069135808265	1.1826918866677774
GO:0007519	-3.1927049735358697	1.1674482170538678	-0.5832457313265221	-0.2229561793334206	-1.026204545172191	1.46265986669367	1.2958885005103395	0.7902356654491169	-1.0382874017251371	0.6990678633339102	-1.4177742611199977	-0.5112232777882594	0.8749614157090412	-0.7793008147088402	0.3326946030096507	-0.9194270524878333	-1.3059409234251906	-1.1119696444374343	0.6729817519278904	-0.8676161850378192	0.5353404411339557	-1.012258287495506	-0.13594713284950383	-2.1140976190320853	-0.69471833249474	0.34198481151885385	-1.4023001313627987	0.25300126785116117	-1.1261543294466796	-3.7906962626332974	1.2109196304667005	-2.563160822727351	-2.15422664357195	-1.0450623281916986	-1.224771644695483	0.1567568929135526	0.7187037560067369	0.8189967744603599	-0.5711720619178945	1.475994537848548	1.8727320042891622	1.0128308278199336	-0.5824278301967478	-0.7302561928760299	-0.7409013593203223	-1.9837906090724007	0.057609261357819595	-2.5815323740340634	-3.3652590281653563	-0.6361032133979845	-1.323400006953484	0.20354947701579015	3.012819828249025	-0.5945755687973991	-0.6975402133978632	0.3728220451319905	1.9625945045037907	1.0077580949957499	1.4712882091781334	-1.6288463657437526	0.2203799162791135	-0.8068132824099304	-1.4982800476252423	0.22591235151022765	-0.11337578368814112	-0.11280595559818192	0.36311375822053343	-0.6450219640612784	-1.4785423408217913	-0.7252169205109672	-0.23740772007715938	0.4999281172990856	-1.1769632931596188	2.218679311671781	2.3844156188080157	-1.0749527082572123	-2.4951090824888746	-0.37694436284612864	1.8855566939664192	0.08704819220134848	-1.7385672711913018	0.7501397718647332	-0.4223944627273742	0.6122250190826869	3.03507312002903	0.9392358651246586	-1.3529061396606152	2.4173360176174494	-1.252635304371648	-1.780772323926968	-0.38951356037738744	-1.4533606085447985	-0.8150957454276571	-0.28076685239831006	-3.490280332406932	0.7172228236155985	2.376241059051441	-1.674339722064073	-0.7574644617827573	0.14311303629775038	1.4905338601734852	0.4959646281211402	2.006800408664886	-1.0435741066435043	-0.5301369034533083	1.7373586381878663	2.1607735699065813	1.6438449470061354	1.800354524207831	1.7751663149094328	2.4430607498308357	3.0465415583492677	0.9382002249729329	1.786919583581721	0.9504306174293191	2.7052892894542397	1.4662891811243053	0.9727647471403019	2.5976695781199384	1.7286329904172855	2.4273068061141707	1.9225797196216678	1.6610226809246984	1.1040493231808932	-0.3124093035976344	-0.5682213273296209	1.7222701764598163	2.9478615319947434	1.0455695716192854	0.582081616011772	1.5812071114408306	0.04373483933702255	-0.6672353238022318	1.9975181156762956	2.192208184117958	2.707658668708508	1.0492639134260522	2.3357233894245693	-0.734225769746605	1.040229904282493	0.6194483462918464	0.6116662135448879	-0.4425612329941084	-0.3909345121865315	-1.0940396690983603	0.3839915079409817	2.0212086116757138	1.9465566275605097	1.7050801649479366	1.9561674779430351	1.5983586448285936	2.1512321826966607	1.2200454969926875	0.7940851323336166	-0.2549046343387633	1.4408790255416655	-1.1402337941794596	2.204401202874843	2.350076540610338	0.7993092225168088	-1.4696880758545676	-0.9679968395908187	-1.6596061273288323	-0.3260239519154711	-1.1403931344496971	-2.728018997283226	0.09611473627608924	1.4059136227013505	0.4347548071669891	1.465129144519109	-0.4977224652133163	-0.004917920108365461	-1.46800842098413	0.7911412753845629	2.0930199196702195	1.446420020150218	-1.611971160255344	-1.698009210225301	0.8667540295358109	0.15865287241019901	-0.4366463525850888	-0.06890828868631581	-0.9272757422767828	0.47187937136511965	0.20604438888652898	2.2191061955334925	1.4360512987364291	0.6046021719412169	-2.229075330783252	1.08291402623565	-0.1647116629043591	0.002899013706588265	-2.5983246941611364	-1.2654286387069356	-0.5749639493752942	-0.16980945914175727	-1.7518358129330889	-1.1171618841133595	-2.262874287638578	2.7223113600796283	0.643666332420584	1.3768507560053809	0.6295274162550389	-1.427320132714491	2.1072059238383987	-1.3429635759114242	-0.3299009998853374	-0.248806207829662	-1.0224623194627254	-1.0587754875384947	-1.2530962803730015	-1.275004482608079	0.3139542287198304	1.4542723328500435	0.919304937856933	0.33211466014515006	-0.42414839160162165	-1.0786442586838583	-2.039063735283273	-0.35808188076015307	1.0803951042850761	1.3957431299413865	-0.2638856997846406	1.6679644265682358	-0.6656619778011214	-0.40964885935204715	1.5320340608712846	-1.4072919177987824	0.9037279487940715	0.7095478706652165	2.488032093771711	-0.44215692210673363	0.027153604409033957	1.0291762520437084	-0.5276994676996402	1.073680099958511	0.23973054291781523	-1.5887037777743576	-0.8236620188992927	0.8671794539190162	-0.5747829931320365	-0.5085806311561979	0.4540161776128984	-0.13327641655333086	0.04189951914982504	-2.9102602993512825	-0.40042892288582	2.247764791112796	3.7106055610172013	1.265671385152088	-0.3179310566940067	-0.021632719192647698	-0.453879192370718	2.525334453468184	0.0776117622557081	0.720530918258591	0.8329142980541494	-1.3856081767354598	-0.9377791075911162	-0.9377791075911162	0.8514494084211746	1.664239251587682	2.3530445822024895	0.32894232242030114	-2.2853912050654124	2.2200583043231683	-0.9252541668523093	-1.4098727051952704	-0.6349488872150412	-0.8515538291829149	0.508113942543852	2.013867279076976	-0.003464945345007431	1.1863475713076708	1.8592076161432893	-1.3528694526972542	-1.3376949710827877	0.1526414299477006	2.4712198910992598	-1.4679100214810006	-2.0501886208180102	-0.5416739285184295	-0.7810276530111345	0.16022821921660058	0.12383620624247357	3.012518827776481	0.8450063648548622	-3.613470509758452	-1.7869531091033934	-1.8421194867665303	-1.4061470363480089	-0.6755358005088626	0.45438548119569494	-0.293611876087016	-0.4826453012188063	-0.7875565563789886	-0.10936772660649344	-1.450228870415975	-0.8516026046307188	-0.8520018739787769	-2.0271686946122838	-2.161365366151551	1.8741085937004385	1.630086798370062	0.8309927752934037	-1.849129844635404	-1.1905088646073658	0.39578125068160447	-3.135359905939405	-1.1010364516075006	0.178874897035683	0.34297961108097125	-0.029593119646288954	0.944259605275686	-2.877720946916624	1.8525831137797064	-1.2335128875452501	1.8144513784203842	1.0578647278000306	1.5937945541585954	2.127316312088642	-0.920746444470187	-0.5246389443583532	0.3510081651799135	1.1808749638736236	-2.375051306145056	-1.5087893246886412	-2.4272322234719366	0.1486020738535385	-1.6903046024368034	-1.1018019624823276	0.7194661544988427	0.5085853682766631	-0.7037433305180503	-2.02894239011552	-3.890418623154067	-1.1787148628835231	-1.04224733744952	1.862133553597161	-0.3618934403078168	-1.9598550119951434	2.05495421022075	1.9840912724374238	-3.1743411515471625	-4.584551266583599	-3.242231640776337	-0.7268349882891205	-1.7049100114161346	-0.5365339250154912	0.967701759279974
GO:0008645	-1.808718938070447	-1.8859080479681332	-2.6489805787459773	-1.7539516065718137	-1.4015173139465902	-1.5149291970076293	-1.2901560363879505	-1.5716555215230623	-1.4491557972759015	-1.3397173126546722	-2.175675861045716	-2.4412681481844056	-3.2480691010716236	-4.989464491542746	-0.8278519040643847	-3.024152688793053	-3.5728076329436402	-3.853116792150253	0.27213165510004317	-0.24407067980869285	-0.12175463024305887	-0.6560851447746904	-1.3230904466744686	0.16823609770381528	-1.5026029755861805	-0.05438649953928778	-0.21903651095224252	0.02188072798159344	-1.270200570826944	-2.4956101097310017	-0.0425532398238598	-2.4234883836189045	-2.976625905967419	-0.6511838733006694	-0.7666617034524326	-0.2806044460396785	-1.71765520182278	1.2656246773754403	-1.9677753564439289	-0.6766066185730002	0.8060796083307611	-0.002222094281276033	-1.1689849475804284	-1.7312178605484552	-1.7029650730238262	-0.7694362709497836	1.268997823676918	-0.5038169648064407	-0.9222023787930466	-0.05122682772283091	-1.0410388736931109	0.265413494897037	2.4759049256406382	0.23404195300703495	-2.3331044937125758	-1.670059987353148	0.44934368365406974	-0.16482616411943918	-1.3599148959421032	-1.8396301459782012	-0.4287296836478629	-0.10154661096385678	-2.211072908884296	-0.8265057543778249	-2.4200850871805852	-0.36663421275216124	0.28922500319615735	-0.9163060542560973	-1.1013929573187482	-0.9145165689245084	-0.940722749832748	-1.0202483515727023	-2.2941587117319635	-0.5022319496659401	0.19166730495749099	-1.4512242884844877	-3.691012015150907	-0.9649354864591702	0.4834529971754529	-1.3713779882561241	-0.9349281096003167	1.493804386065843	-1.0425843922464966	0.3325302566788544	1.5154785259617458	-1.547902971296986	-3.975348243936257	1.6647114666731129	-1.1931756262142514	-1.2056710316791408	-0.11368118563433326	-1.5884736115367295	0.008797863915117521	-0.8164643846261916	-0.2554510888526336	-0.2746396606638145	0.9341114275498779	-2.237621816993393	-2.8164670492883443	-0.8785894412746961	-1.759914494441468	-1.9617123994026664	1.1025078926330583	-1.3842243485520938	-1.9762437064136975	0.08266595552199232	-0.33643531644398184	0.7213860834297334	0.3128642586945071	-0.543699238544203	0.6693986369981433	1.2647778874466098	-0.23022669921220199	-0.327326200989699	-1.1241873362427728	-0.13286537360162526	-1.1270282841986834	-1.264029920260055	-0.3987317023643217	-0.9182781226720038	0.8826846776666094	-0.17110243427512223	-0.10898509841595687	0.9852438784100069	1.1525870741094835	-0.13761436257853535	0.46719291088689335	2.681969068168745	0.5953453686278901	-1.3400581429001122	-0.873910748555606	0.748695460924276	-0.449219023790717	2.117005432761923	0.7088655133041837	1.2345822448409716	-0.9844827948098331	-0.10282830382334217	-1.218587045881971	-0.1281614146296	-2.223287679858252	-0.6701283527863827	-1.2561829275898235	-1.320418141324218	-2.566673408439329	0.1342568825316135	0.699011712362247	1.2510983352716407	1.1516343936682405	0.9807799592546871	-1.631512105295712	0.33005218122406127	1.8100128112781322	0.8724726142635392	-3.9913759454493953	0.6345109642696694	-1.9906283693617814	0.62275782905781	0.8338807297852231	-1.102057837462806	-0.3663828137348909	0.4232393663237045	-0.09963635300678378	-1.210082224776102	0.04562483621268315	-2.193441301071924	-1.59711323168465	-1.548795498758427	-1.4097924900459415	-0.2537954814910783	-1.999302241621679	-1.723501314683912	-1.8279690935810837	0.15102950540320412	1.9571756433242424	0.3593943919441643	-1.20372642854558	-0.06610981780971004	-1.8861805672317886	-0.5431608990800187	-1.3660054563299495	-1.4220303877648681	-0.8535340113449572	-1.0268830267597424	0.33355385333230575	0.6467176372213018	1.1241784940013162	-1.1604140193835861	-3.7917018841736727	0.006397955712004832	0.36575619163471207	-1.3957040825142883	-3.5376596388436314	-3.0446675246363717	-0.5882708333702139	-2.6342696768584277	-0.8748925314515253	-0.585206414764799	-3.0183547671867834	-0.2625169987923878	0.5207202904747679	1.360521516921836	-0.5734231234267949	-1.7112077688666203	-1.1441582973897664	-1.0010547317172283	-1.825410323903267	-0.5230477090227195	-1.6540536946453646	-0.7549495506501155	-2.4663663441265897	-4.4807176548347565	-2.9446808093065675	-0.9434105372204445	-1.179161405714148	1.182599631523545	-2.9195614205485816	-2.726713457096555	-3.7108745257438684	-1.575758680163457	1.5666185029282207	1.4363151933515257	0.5138568861569299	1.4671582602177626	-1.6759894421856407	-1.7457401802005252	-0.7609108798645043	-0.612304654747172	0.9630358039541029	-0.5811777557832427	0.14527250014259724	-1.8255333434815204	-0.21794559141859626	-1.9308579324675748	0.5642510622504272	-1.684074029154888	0.06466934412346627	-1.935849653591484	-1.5496131011341203	-0.8696532277326811	-1.208468555852928	-1.5236913613212784	0.5809979794639386	-0.5668057063445952	1.0157756127653983	-1.427536285510831	-0.34411072447694413	0.6195563517061575	-0.576852174220759	0.13439314070415606	-2.957743008258229	-0.6960289117535662	0.337111540834419	1.6410842768136908	0.08375599078515805	-0.987404236433093	-0.8065240167915756	-1.8109057106815782	-0.9413004308304631	-0.9413004308304631	1.2441373818003594	0.3556051587866838	-0.9096387325688834	-1.3386011112316336	-0.7215331428075159	-3.7831325634582695	-2.207624024312827	-2.454924687405669	-2.069451156901413	-3.0035145982866887	0.07770391331223542	-0.9676171134980545	-0.2669050504154453	2.171668573636696	2.958243758131086	-1.3423025664159252	-1.2124519334083999	0.0400908442551124	0.7949943996436244	-0.6529169455320238	-2.9270414723522764	-0.8591601398852827	-1.2868653237349086	-0.34225293699122633	1.337635903347713	1.0384359423004126	1.4650795772462963	0.31279970613228736	-3.221733817179989	-3.9255752205467482	-2.7231672464403234	-1.3458688519690714	-1.77194586331343	-1.2732206478239527	-1.1726334074144917	-1.2153673794203441	-0.9187071495156962	-3.357056149220459	-1.7638672367428	-3.4170162776765634	-2.9023782037495747	-1.8572145851368116	0.23058277392340107	-0.9652839520346197	-0.263175102028486	-1.2807975523211363	-1.7595973961113665	-0.26468179553604676	-2.034098514030632	-0.9072751117991342	-2.0893699858160244	-0.9552591826877657	-0.7663779557756901	0.24389432628408408	-0.9125358728973965	-0.20537529867669035	-0.0345927340534811	-1.1530470102533334	-0.3215264640404467	-1.8106403136729172	0.5864009229125292	0.5737761348330582	-2.142464919915812	-0.5181761254592996	-1.169802885730229	-2.331222154389049	-2.5028539352767276	-2.890956321856111	-1.1256462343612366	-3.009339023857163	-1.1975320927878552	-0.3928958829150526	-1.8159112556221955	-0.9580487504460812	-3.8553066370086326	-3.4134802810318488	-2.2373135229669496	-2.9864341294071157	0.07790024342746561	-2.268749394392772	-2.5122596432221322	-0.8616117092312434	-0.8142183209227368	-3.68159305491091	-5.01667694445082	-1.4442834858395062	5.210732179021843	-0.51727657133876	-3.0135073811898136	-2.2285097764634973
