## Supplemental Code for "ANDES: a novel best-match approach for enhancing gene set analysis in embedding spaces": best_average_slim_p0_fixed_seed.csv (part 3 of 3)

	GO:0007005	GO:0007368	GO:0009411	GO:0006511	GO:0009617	GO:0030198	GO:0007416	GO:0034329	GO:0042461	GO:0048667	GO:0050900	GO:0060326	GO:0007224	GO:0060271	GO:0002244	GO:0007127	GO:0045132	GO:0006302	GO:0030217	GO:0001816	GO:0030183	GO:0035188	GO:0001824	GO:0016050	GO:0071514	GO:0007566	GO:0006687	GO:0006486	GO:0007612	GO:0043039	GO:0030902	GO:0007265	GO:0046777	GO:0051402	GO:0042220	GO:0006497	GO:0006911	GO:0015918	GO:0030216	GO:0043588	GO:0030324	GO:0010001	GO:0008366	GO:0045494	GO:0007613	GO:0007009	GO:0042632	GO:0009062	GO:0019395	GO:0006650	GO:0008344	GO:0006639	GO:0009952	GO:0030219	GO:0016358	GO:0048812	GO:0043010	GO:0002064	GO:0001841	GO:0001782	GO:0042100	GO:0006979	GO:0007173	GO:0031589	GO:0048008	GO:0048536	GO:0048538	GO:0042098	GO:0002768	GO:0007204	GO:0007632	GO:0042551	GO:0051017	GO:0048839	GO:0042471	GO:0006606	GO:0016579	GO:0009409	GO:0021510	GO:0070542	GO:0001659	GO:0001889	GO:0005977	GO:0055007	GO:0051216	GO:0001764	GO:0000723	GO:0030326	GO:0006865	GO:0031623	GO:0050892	GO:0009615	GO:0034341	GO:0001676	GO:0007033	GO:0046849	GO:0060349	GO:0009988	GO:0048515	GO:0031960	GO:0061351	GO:0048747	GO:0007519	GO:0042310	GO:0031032	GO:0048644	GO:0001525	GO:0001702	GO:0001707	GO:0001667	GO:0014031	GO:0014033	GO:0003170	GO:0003203	GO:0003209	GO:0003279	GO:0007179	GO:0071559	GO:0051145	GO:0060037	GO:0003231	GO:0030509	GO:0001942	GO:0002021	GO:0009749	GO:0019915	GO:0008406	GO:0048706	GO:0050673	GO:0001945	GO:0001974	GO:0046879	GO:0009306	GO:0031016	GO:0042476	GO:0048565	GO:0045446	GO:0060840	GO:0048541	GO:0007219	GO:0034332	GO:0007422	GO:0001539	GO:0030317	GO:0003341	GO:0060347	GO:0060993	GO:0001823	GO:0061326	GO:0001657	GO:0060976	GO:0003229	GO:0030218	GO:0002262	GO:0031047	GO:0060216	GO:0007268	GO:0021675	GO:0048483	GO:0021954	GO:0019933	GO:0007187	GO:0007212	GO:0010038	GO:0042593	GO:0043278	GO:0048873	GO:0043542	GO:0043277	GO:0030900	GO:0008347	GO:0050982	GO:0045471	GO:0050873	GO:0001656	GO:0001892	GO:0001975	GO:0006887	GO:0007512	GO:0060419	GO:0042596	GO:0000165	GO:0060612	GO:0048854	GO:0090150	GO:0060395	GO:0030879	GO:0010498	GO:0010970	GO:0001666	GO:0042116	GO:0006997	GO:0045104	GO:0007140	GO:0045017	GO:0043113	GO:0006970	GO:0001754	GO:0006611	GO:0035050	GO:0030850	GO:0032922	GO:0035162	GO:0043029	GO:0032835	GO:0019724	GO:0016444	GO:0097193	GO:0009583	GO:0002456	GO:0030032	GO:0001578	GO:0021591	GO:0042246	GO:0014812	GO:0060135	GO:0008286	GO:0016567	GO:0018105	GO:0043491	GO:0009954	GO:0035136	GO:0072189	GO:0060324	GO:0043584	GO:0019722	GO:0030282	GO:0046677	GO:0035137	GO:0061005	GO:0001570	GO:0009620	GO:0050821	GO:0060048	GO:0048512	GO:0048013	GO:0006821	GO:0009408	GO:0019233	GO:0060438	GO:0007596	GO:0006816	GO:0007041	GO:0019882	GO:0002573	GO:0006919	GO:0002286	GO:0009953	GO:0016055	GO:0019827	GO:0031122	GO:0046716	GO:0001967	GO:0030901	GO:0030325	GO:0010212	GO:0008038	GO:0006813	GO:0030518	GO:0043401	GO:0030539	GO:0035112	GO:0003401	GO:0090162	GO:0001562	GO:0071526	GO:0040001	GO:0051294	GO:0070828	GO:0006342	GO:0006479	GO:0021532	GO:0045445	GO:0001708	GO:0048663	GO:0034728	GO:0006333	GO:0046697	GO:0060065	GO:0006814	GO:0007051	GO:0006306	GO:0042770	GO:0072331	GO:0006473	GO:0003151	GO:0006986	GO:0016236	GO:0000077	GO:0000725	GO:0007143	GO:0008340	GO:0009994	GO:0009649	GO:0009648	GO:0042417	GO:0007030	GO:0006261	GO:0035176	GO:0031023	GO:0031532	GO:0007249	GO:0010092	GO:0060914	GO:0001779	GO:0006457	GO:0097191	GO:0048678	GO:0070265	GO:0016925	GO:0006470	GO:0030318	GO:0043200	GO:0043586	GO:0045333	GO:0048103	GO:0031648	GO:0060039	GO:0060795	GO:0007431	GO:0048339	GO:0030878	GO:0048265	GO:0007029	GO:0006949	GO:0008154	GO:0048017	GO:0043330	GO:0031098	GO:0048535	GO:0007229	GO:0008543	GO:0007097	GO:0001706	GO:0008380	GO:0022618	GO:0001964	GO:0007259	GO:0002076	GO:0006402	GO:0051258	GO:0030903	GO:0071542	GO:0006405	GO:0006413	GO:0006749	GO:0008645	GO:0006090	GO:0000726	GO:0050919
GO:0002244	-1.2511679782002965	2.1895394463498765	1.713286799528295	1.8981345414114483	0.3870960769365017	2.711958271255302	1.1919688372760697	0.10192873702571151	-1.8608877104508992	1.4936785620981408	-1.144822877972651	-0.8136339236837061	1.506018719128777	-2.3509668003771385	2.098304505944819	-0.7281750049803379	-1.311543562731262	0.10776055836415502	4.131434414056644	1.969408010145115	4.019401788916736	1.3763226182336974	1.9034540688708486	-3.520903312762143	0.9165719454350436	2.653353957267773	1.711055685034249	0.7643495264779565	-1.5882578519300976	-3.0377516889561296	2.7538156047034383	-1.9586895322149351	0.3033911654461772	1.3409018527998184	-1.47882485793896	1.3510539385343863	-1.3239315321899068	1.1673482005960225	-0.8768373116481003	2.313947398314076	4.189578176670361	2.0426533509728513	-0.4917797571200502	-1.72784293554855	-1.6751804256295268	-3.238164650583844	1.1785976323336145	-1.8612379773762842	-1.5474572549748686	-1.898183671089553	-0.9045071694824859	1.1785246846565502	8.508171976280648	2.6503833628112683	-0.26551912849293197	1.2741808949762277	4.287354267713534	2.874220155140698	3.747292885174801	-0.24510837290098936	2.2775721850604396	1.1021465093767715	1.3376435577019314	1.891071302038769	-0.3651632627219618	2.1327084661698192	2.774564251310959	2.329593477935703	1.6506753957925706	-0.08442021799529972	-0.2346337510491084	1.452261103612339	0.35964110952780953	3.603984787907275	4.157927566276353	0.4625231901936973	-1.3486983759656497	-0.8765896664403401	4.649241535504053	2.6887212395428404	-0.5135024247652413	3.2079088297422644	1.1425518845764187	1.4766971146211023	6.256780083614269	0.6903786422193562	-1.248094114883238	6.72906983249635	-3.9707292262088396	-1.910257309916531	0.6961053215882448	0.4430631218369031	-0.7054200229271119	-2.7809296579580067	-2.292741238885586	2.4554883139081114	5.325306459675851	-0.18993901630665322	-0.003085868229262415	-0.8270997268942996	2.9070979914673414	-1.6863972565100023	2.330800378095121	-1.1610486800125883	-0.7346865988321813	4.184039893399013	4.630297312782011	5.752180326909955	5.565973670221994	3.1053941578490667	4.053385602045628	5.261318120260799	5.60456629005833	6.383568097769863	4.68284486846729	4.7387005783567115	7.106344688155634	5.3349652077388745	4.294425318582656	5.700690366661446	4.712246997170463	7.0441247600036645	3.8890321835825055	2.9409651502949483	1.5205033448587164	1.9809423794342134	4.0839671095318595	6.765533715982835	4.080701068511355	3.962249790402695	4.4398386071328595	1.3075117654394193	0.6430616245254627	4.783628722392908	6.723578413487051	6.815120391065904	4.683364588959518	4.002408507312236	2.13641977516053	3.0859773294225814	-0.009761690788888387	2.1224445859673544	-0.8850496382238839	-0.7234006485358717	-2.0067260405878335	3.182274154142571	4.365142765294236	6.600192144965023	4.430418376066187	6.391825290776005	2.6466180610461807	4.390154586862965	3.8666500314662193	3.717504699490989	-2.4554694441862073	4.589924008044596	-3.4385725368420235	2.6321187913745887	3.826511935402542	1.1192627100696577	-4.103108740977598	-3.388183639389711	-3.8254517703062274	-1.2464056673918613	0.814426786905062	-4.315539416108843	0.8559240891463156	2.253328817442488	1.9216152536607949	2.9153081282301274	0.07390760703789062	0.11477621337392836	-1.452308574711019	2.014007818302148	5.095775502149884	3.3695388005052958	-2.573206863692856	-3.5231095959422163	-1.4045837382124118	1.7392907806394349	-1.1790904520814995	2.2789524429273293	0.4483840127402386	2.368890955662617	-1.7463901017896215	4.04474363887545	4.371665135198483	0.910077411742717	-4.64404786542938	1.465346894994928	-0.28195216636826653	-0.012346189646258412	-4.6541822460452735	-0.629529163401404	-1.3783280954634025	0.5769790135545375	-0.039007306159190576	-0.6586392339669237	-1.5004804254747617	2.929633411147441	4.914857435676576	2.501912186379701	2.8392996773753327	2.169149726968388	2.998393923742016	1.597048732245771	1.3813427739435444	2.593313093139064	-1.3911160705648842	0.3709372853412832	-0.05244651960462031	-1.264445655000966	-1.004061908886239	1.7239230358724669	1.6820072136100221	2.0531504668549223	-0.7563733593229697	2.0592965227979616	-0.4247123930220157	2.029861205025064	5.7147160662402205	6.750088479039151	4.99194779418774	4.900797627664915	0.14611162710056888	-1.8977390117034512	3.409768674475038	-0.3183783510177699	5.5811711841159	2.9081894267656634	4.884088400047292	-0.59993303796814	0.206676429974309	-0.6586989688080305	0.6580744774945942	3.78702672271697	-2.766601108236661	-1.3925335139424282	-0.19030721525583802	4.598872491027017	2.4968586311424374	-0.499268036123879	-1.6460612612962437	-0.8056841437614638	2.9788312771205496	0.6540635203380079	0.9324733369005084	5.223533315137167	6.504457206175918	3.4792372103302887	-0.4961453194579345	2.7470238874131594	0.7041240368825576	6.691100331942146	0.46789300302442827	4.283856681814562	1.416384164561852	-2.988199368867874	-0.8610642562555115	-0.8610642562555115	1.1669349403927598	3.975149212739082	6.2624730423127035	1.9920672772863282	-0.5760336012995364	0.6389662923624231	0.01053994108772375	-0.2671036948183295	0.8092823509690584	-1.1227502968866272	2.4561477991249223	5.464630339057252	1.5213363454513191	4.0533269244138435	6.029502936175471	-1.0596183101858156	-1.252403229220403	0.5862741191442891	5.189716437041263	-2.795606649832101	-1.4087469425204648	0.2719133746374196	1.7999198082501562	4.294946884613419	1.4277061679913672	5.049509588670614	1.9922389023829743	-3.0332550918318524	1.5894400951396292	-1.0745743466711295	-0.525782421852786	1.80053117720327	1.283718286423739	1.2906576888520984	1.2130610142113007	0.7628214686361977	-1.3169463345606014	0.2160723071840414	-1.0795036065171473	0.7597429553664257	-2.5831470773982694	1.1371902890357	4.166458118466831	3.813324041420077	3.948477862602244	-2.6425724178973176	0.2521308339622884	2.771247746954375	1.2465671722273561	1.8334258120486122	0.9964106139913254	0.5378599421506245	2.9009976800064976	2.2896342955596767	-1.7678909234091418	7.533888073230582	1.5201593775479072	4.526406256182205	5.384407666544049	4.900226674029157	3.673584364821966	1.7491644346346125	1.3133813367954124	-1.908946282118875	2.3142152016761375	-1.8544334678149426	-0.9450842384354775	-1.3410126630420236	2.7028511398911084	2.535338580772567	1.4595330102516644	3.100700356506095	-1.2893677204209493	1.4882287854687108	-2.065352550024419	-2.926849927636911	-1.763618992865255	-0.6126379192837577	4.375754627200332	-1.352097878621059	-1.5093209400167167	3.6190280619412536	4.753793190169831	-3.9077055542358505	-4.169531557846369	-0.6324175058542064	-0.44055508096197527	-0.044350307011934716	-1.0296459073001567	2.105807426352601
GO:0035329	-3.627565748294659	1.907923310082504	0.5104857509367992	-0.5951263303405453	-4.239729895519423	-5.243418622715072	-2.472125440620906	-1.337040617712215	-0.7097667394566258	-1.6000669364735083	-3.4030774152056598	-3.078154468139218	1.127054582712898	1.332015692850808	0.45650676147768215	-1.1292253499822302	-0.6610855205156039	-1.6680869651057983	-0.12938104307391296	-1.929745724200338	0.31873678974084463	-0.4883651263157773	0.6446502879671607	-3.4647290982504426	1.6578449337170433	2.9281739525485513	-0.4680569229067527	-3.084341463436166	-2.2063346788854243	-4.3419291287132475	0.45137043413752864	-0.678474297938273	-2.757833259517306	-0.10494969121217296	-0.12557429514167723	-1.2222249896625195	-3.4304146758591436	-3.4126839108220013	4.5308166969075065	0.7070811449518104	0.1362281829086475	0.029510526307112067	-0.6911538182645064	-1.2395998598323477	-2.049019718264007	-1.8356022050400211	-1.498381911908751	-2.998542832820191	-2.6866839940275353	-2.041775247653962	-1.5698131981370287	-2.5525763571074176	3.8638862992335468	2.446254120535348	-1.4274999716904568	-1.9517047616138516	0.7600235256394019	0.977375036468293	2.330337822109819	0.5952489192212539	-0.13134661605017448	-1.6638089259416224	-0.09394472955953333	-1.5892246923261395	-2.0685940707228676	0.7609833298933002	1.547859538980101	-2.2953385440770053	-2.4778484784368024	-4.191820061274857	-0.8042027812081104	-0.4731494475463525	0.34817062294093487	0.9539672617235967	1.76772498327518	-0.5867804409773246	-1.5512676154717828	-0.7844128879309783	2.3081960304232783	0.981807929703802	-1.9143997401223574	2.129613337255097	0.9468924284379787	0.39437567064042045	1.8999089215547198	-0.7671413395200037	-1.122515618040688	2.897712409500531	-4.21965698615051	-3.645656816374263	-0.7574851533470845	-4.254620024849136	-2.590904241840095	-3.3521697125415746	-2.9644214285497377	-0.7730220645538967	0.06991822443213254	-0.06885758549223372	-1.099446529839824	1.1668692820067346	2.193020942413038	-2.9573584018264962	1.5121689560047737	-1.3936514219780722	-0.4827726860597762	0.8752002035469969	-0.12320576205857887	3.8380656678470277	2.1547610220313986	0.13193684295604835	0.5852119406954902	1.1288289757476153	1.3427456697026454	2.878254726964619	1.3317369531059016	1.4773490040447752	1.1109746064103274	0.7451391518676878	1.7778856657324775	0.2156552827314945	1.7884134620902656	0.26704962090989276	-0.6544340519360231	-0.8607436380886626	0.4400981632721738	-2.8763086764438377	0.6549754037525041	3.494079501474279	0.014713217632461565	-0.026312252378064355	0.44730191905886435	-1.7302017823333964	-2.751367070539654	2.0084341411756386	1.9037126402707856	3.714734793675664	-0.4485052565400068	0.14748231063938896	1.097642832154307	0.3625623806329975	0.635853814730789	1.7593334821763993	-1.1431766971466444	-1.3510184714662774	-1.0942799740977487	0.10045561585895363	3.4767463268876466	2.4018822458112727	2.231736789539799	2.1807681447315943	-0.613953095292964	1.043083905201318	1.670163931327131	0.5952397424481578	-1.399344686060856	3.308004285636341	-4.190186718894609	-0.6408055941755071	1.5441207661212135	-0.11092515803202803	-3.776455761053704	-5.433188378193463	-5.482408459178979	-1.2231258934452158	-0.15270494458948178	-1.0171632769933454	-0.44917167386544005	0.5874888728107469	-2.7225063802147234	1.0587922414035194	0.10808261715509218	-2.260695963374119	-0.6945496263177974	-1.2642820693220223	1.440067434388088	2.7108893924048023	-2.855511022041187	-4.671952067300193	0.4430264760384203	0.35198064191371414	-0.6348491580499802	-0.20776886193106822	1.7588437034002604	1.0985974408985684	-2.2816824095347075	1.5034776810258923	1.2320466150001983	-0.7366647961878957	-1.8619104311527146	-0.30483238563089576	-3.751544077308278	-0.6400153862335213	-1.351492355335601	-1.6369638576400085	-2.0565433518512553	-0.16185408338807555	-0.038510859209770036	-0.46277431759358667	-0.5631810599456458	3.552684766639142	1.8311249333277797	3.2279609700641396	5.433197854025209	-1.4500627672459603	0.04250960677858886	-3.196154787113033	0.3785568763096995	1.3127320182577897	-2.4019292165654678	-0.825019700793237	1.2502811699953573	0.5944444181536238	-0.0453360051991716	0.45927043617688074	1.3164700683246442	1.1628382448674985	0.057977372923414434	-0.9412859621356294	-0.5858153440570414	-0.18579955786326882	2.8225877833016	3.3563034650333505	1.9847381552835126	2.8545147213907356	3.322543356378857	-2.3504882860889054	-0.0038328442176688944	2.1925076946624036	1.8033440792014057	0.8774129024407242	2.380871113636503	-1.9206302862436757	2.2075162446181564	-1.2586538124511575	2.244436662939882	1.5619766046873784	-5.4222187181590495	-2.0093107914008663	-1.5092883228309655	1.1775484663826292	-2.480535389043391	-4.205795499210306	-1.5819482940570708	-3.0387077111697254	0.33834769185926417	-2.124216624982333	-1.7305102583274337	2.335401233086307	1.5539748543650385	2.8091610742848383	2.6489655676792667	0.08748731247750494	1.3391569952164362	1.7868710831872299	1.5734955838485376	0.7346685663085465	-2.633678268126519	-3.9476786826417154	1.235645908839998	1.235645908839998	1.528287560500223	2.203204578041338	1.7581977322678668	1.7903100829390954	-1.56082937476364	-5.098597874682064	1.9386037422526698	1.3635535903741476	1.7555855071220479	0.5228008756615264	2.1861340885838794	1.6954550425350172	1.9479185224295947	3.4531269171791106	3.9738585732115337	0.09105299096564828	0.6709360264621504	1.3830645262719177	2.015043606915642	-5.681281943208388	0.6931254994919077	0.7791496317282296	1.9397337899476852	2.8223501357051237	3.7426408956850743	1.3726341852307318	0.22648373413103043	-2.416406747755136	0.8138327891628904	-1.8221303920114655	-0.07868342334248982	-0.06999503855359793	0.963257573571053	2.684099214614446	2.8304874464362793	-3.5527393244177103	0.8163897504242639	-0.10645292618410467	0.27671969706134364	1.232471166089561	-1.2274028362186165	-2.0549808827474667	2.556921656049852	1.690105163835005	1.0398911293796946	-1.7517574234480489	-1.6587147469594783	-2.1233477164762364	-1.0442192455900345	2.1691656414767757	-0.7687218991548427	1.0513209303089444	-0.2806623427534058	2.638218855227253	-2.611941409798208	0.38234389347212905	1.8920656872714172	2.5560629644449353	1.976359677765461	-0.637973504993861	3.731919804592682	3.797086677668442	0.16040276580577648	-1.6924916863686712	1.835846254840103	-1.8868545063513449	1.3167924302746365	-1.8116490606424018	-0.8895307360058192	-0.5395941954271709	-3.0022682899378936	-1.7880335985814968	0.2619446830131934	2.8274517729244097	-4.6897419373979465	-2.895211275675005	-0.31271667829349026	-1.8382855661382291	2.999932352145107	-2.2486127508691154	-0.6963960676440136	3.6019587087216074	1.6951002168383231	-1.5477685933606322	-0.8116960258067709	-0.95289914935292	-0.21861792911036995	-0.7536320613573879	-1.4742918537272955	-3.863719166634831
GO:0030217	-4.4278741991338535	1.9130626302632934	2.5541000033544528	-0.14994172914511086	1.9849493603062145	-0.1070635624397519	0.31781056777665	-0.2707945135196754	-1.9474755146147034	0.2405660678793649	0.5511566347226805	1.9220790229048241	-0.006249465398362825	-2.650525633077285	3.496218884914063	-0.3590807783360584	-1.6226593356729528	1.002389830610102	5.107157870801044	4.0708094550375	5.676943707375186	2.985860246118499	3.9215141790964845	-2.9869348818793653	1.0417620472014242	2.402723106123049	1.871859241999605	0.9579466088951214	-1.6211920089353138	-5.41737196039656	2.321167752797506	-1.0080414566883111	4.34501002482756	0.5527267497650739	-1.0710141727065636	-0.6646214424773407	0.6370620897183997	0.10294455232584464	-0.0540072436433386	1.8920798980369473	4.64663514283619	2.161090812255967	-0.6393624766390607	-0.004510752857540864	-0.1437687153301246	-2.603062395063723	1.2911703412480398	-3.4257119205297055	-3.376447843669122	1.0545331752772558	-1.5301707674311158	2.5556451343691755	6.496717244689482	4.763063611630462	-0.4632724705077616	0.00568066922717675	3.7273210259307885	2.92162092708895	2.976343660771339	1.7183753587405823	3.1085088227971034	1.006006971253348	3.642911245885878	2.2713385373928014	3.5816778680895403	3.721509487287224	3.4240268470222968	2.441575770839049	5.981833940468257	1.1670499564339016	-0.04948143619857063	2.060554998426945	-0.3637993563502275	3.677428774978505	3.7851046625334024	1.4254292164261333	-1.3400206177654022	0.2506043363542891	3.4431227829911033	2.518601978427486	0.38386766906539	4.260254581377961	0.7157251075545974	1.8697242797679183	4.001285071067282	1.0652407012505853	0.5680473759593384	5.377171915724767	-3.3518917397586714	0.858077219651428	0.16706756958073446	1.2879817578611585	-2.6749170739728068	-3.3133367292548814	-3.806953461449729	1.7437904071786066	2.8877603951904853	-3.283610702259559	0.9395773286974634	2.097461207093887	2.168469890224052	-3.0079148297383136	2.8673594696699385	-0.70364475151922	-0.27458642132476785	3.2986827518016932	4.508279530929474	3.9173200801062413	2.9184531475905895	2.7176136579987684	4.813927161078068	4.826077041047661	2.8254201811136737	3.408112848044541	4.894726266834156	4.534654220579208	2.819842923300963	3.7501564848171	3.9157904950444236	2.3769974420450333	4.661292194634007	2.7068195108581925	3.452015176392337	1.7707308203418333	1.9517233176833269	1.233652979675948	4.293423045599006	4.718495382318107	4.949241771056341	3.707313879183674	3.5943396199429674	-0.9017086341639992	-1.3491366552502937	3.880991359530855	4.027312775201175	6.1956356531403785	3.5368177952119413	4.3161138811781665	3.222478343048247	4.0971368503519905	-0.41130196563653154	1.26538344645688	-0.48692996295863167	-0.579746617160874	-1.8883495296889181	3.5445171925460457	3.507970859546742	4.9780596827666255	4.324424802106334	4.71787108364388	2.813839224390789	4.05283794702469	4.27726164105729	3.932038965567812	-1.1986743359396823	5.280555128142445	-3.123124242447124	2.7256561613071146	3.9271164488189148	0.8234941862358605	-3.4960585872493555	-1.5460648974559108	-3.207126915079983	-0.7639578559609885	1.49215936395185	-2.8981539524463256	2.3842133516936443	2.9800745327718237	2.2880389740194707	3.460612303279539	0.9760058167024366	2.9216711995185207	0.5061949669094858	2.2764390468354696	4.3736417664393255	4.302315686959171	-2.087318039632544	-2.408227178140475	-0.17866975423736287	2.5416440067391957	-0.8180906969001	2.7577758294324197	3.2648793163229266	1.9861995333902223	-1.4105655178699312	2.82202037362721	4.531286135667059	0.34388967797164016	-5.06597656658382	2.047465272416916	3.878135709304928	0.07105982212501104	-6.408879858439554	-1.4350302724258963	0.16959900057655145	-0.6378624610187196	-0.8543298309138198	-0.8472938901061569	-0.5543043065101958	3.967442162177835	3.7839755949005287	4.395519959610822	5.781128860472551	-0.02510726496080987	3.4245384121371165	3.853281417011797	0.6122912510604387	2.17321924320004	-1.7648043468982972	1.334656353902017	2.4070782479766675	-0.8387010968362023	-2.419611392573031	2.201217007988494	2.9278554126635097	2.394108427849982	2.0711579948564793	0.28491369639500114	-1.0965473595715065	2.247348111235377	3.6210207454732015	3.458948603790388	4.142014537478715	3.3160442551600084	0.9218412149408102	-1.456966366714339	3.459911308337268	-0.7242162358223422	4.480023778611054	2.7674916569204298	5.499897294778023	1.3228807494218262	0.7504301016614494	0.269577134932053	0.7900508244212707	2.7914984419584155	-0.9728553269186956	-1.1070897070583132	0.3978904098693599	1.8139937216185482	1.9898499893999981	-1.289925031244349	-0.3818557170254051	2.2770985887348654	5.351467827774853	0.4254330502906434	3.785862543072546	2.8551329471140994	3.3185497404784243	5.4251521234873925	-1.7249210237070232	-0.7686810140037568	1.3457326838504655	4.97615009290533	4.616513734364982	0.7864479010251096	0.8505497126508546	-3.0806681519841197	-0.21121895733360796	-0.21121895733360796	0.9911268999849225	2.8107772877727175	4.481793210554128	1.4119274676980764	-0.5830658552488212	-1.565759994393791	1.6478422657599017	0.8719937178706147	1.4552196676709739	0.03818739700373951	4.804899299088618	2.6819477123873154	2.4608633854275435	4.998329275336336	6.40902247915428	-1.1677489481335825	1.5425600424065786	2.4597824948238154	4.464093761067261	-2.7557972407724134	-2.612897897873043	2.017530411112688	0.27613206340019564	1.6128574123435897	3.178695964946031	4.43241338130778	1.8758256269624072	-3.732343038046413	2.576757174099143	-0.32344258679473636	-1.373557472728894	2.6748729345524445	-0.09213558318738387	0.0007135831807400551	0.08772263666551194	-1.665906705633846	-1.912534616053053	0.24982143721912234	-0.04458268436851053	1.0536766910780468	0.0734590080207902	1.5866854016691831	4.6324918876995484	2.6064634956288875	4.893209991212415	-1.7852957266105558	0.619382380386179	1.0571612657449796	-1.0875402295003749	0.626101396241122	1.144555778162816	2.16392589351485	3.100945729073634	2.442799823844978	-4.1153141763086225	3.028424661307034	1.5248096757215666	4.794901245597544	4.01367898926313	3.3249825553307732	4.027394986837927	1.129105645540474	2.171906573569016	-2.232422033359694	1.5903355639112553	-2.2900549242348913	2.6667531606743706	0.26132800936277145	2.6252662494990546	3.5178798289109907	2.930536441193988	4.119621329375132	-1.4053230518672362	1.5504685304717218	-0.39829922662584166	-3.07071105307488	-0.5425500066811662	2.8614102116419904	3.1711832473202395	-1.8523814229793227	-0.6863135542474688	2.469419827621712	2.6726886602957207	-2.4967702256980813	-4.135178940858885	-2.1735610337615983	-1.6704832345117926	-2.8980992161807926	-0.11584794403629325	0.004730395497206259
GO:0002286	-2.8800825922596096	0.810962453844491	0.7447786135831511	-1.7030627448383735	1.5691750777919597	-0.06732382646057151	0.6032772725914216	0.6639807046742426	-1.6237202394343337	0.7910446192741495	0.8988520730645303	1.7972837387326652	0.01673926395704142	-1.768577506409333	2.1383239665620257	-1.0700385732050197	-1.036413226945435	-0.690288500012484	3.656043093055905	1.5420609886344137	3.198582495811169	1.5950849620395655	2.6287927149635295	-1.6204602531617331	0.36321564061604816	1.616347213986355	0.5741837430462575	-0.6542803238696957	-1.0160847992229503	-2.93742929018246	1.9454414074467294	-0.5125784378493232	2.0609064834014656	-0.34394857463746026	-0.5435720694271742	-0.6287722282802158	0.19039645664504112	-0.2203071407800193	0.2885610834371192	1.7776407166257615	3.6075418636788426	1.6389722773892765	-0.6330007366449639	-1.5535364464413213	-1.036320125452994	-1.770073791573881	1.0849603731623072	-1.987921486832662	-2.0546895825599147	0.40065134188498674	-1.5071630127503917	0.8368729450574884	4.992709672130355	3.9612316863228925	-0.07937736764884121	0.7497239852765526	2.798721149889573	2.1906466503298097	2.4825869174592077	0.057089080111995705	2.025179916652076	1.3224687166496225	2.6237225841737666	2.0109997372068458	1.4671498636806097	2.241893975406607	2.113249063638429	1.6885573136495389	3.882777685836504	0.03765818651054604	-0.009645469239746933	0.5642881104397489	0.6334233303033385	2.5667696636681945	3.2768759472855518	-0.30333992634725504	-1.5872874881414012	0.474047463911542	3.047920421037772	0.39596722419242325	-0.19988033180275197	2.4646759318419704	0.7459029795213238	1.7565384327355191	3.5304473069078943	0.34650436997651834	-0.3617990297349026	4.035936135507265	-3.1746130934183108	0.6572363571406571	0.7374715340961083	0.997026064353952	-0.6922559801886206	-2.189945594208353	-3.339452390542195	0.7138274852566423	2.102958023343932	-2.696743236912714	-0.3109385026067821	1.7836058340797667	1.6595343171201054	-1.9200003331787432	2.5423694854875207	-0.3987185855766035	0.06974342463787653	2.3020840046891515	2.9744278576105283	3.009415133430863	2.93193855687341	2.9184609203331804	3.7047192160405586	4.14263648397956	2.066919392979943	2.243086309664972	2.35253414777258	3.0429146525669295	2.59211848233356	3.0714508172787336	2.207882192843237	1.6120536261454326	3.1926485756401286	2.690957384299885	2.5727215670564054	0.9499191632539797	1.5196926273120734	0.3759667860887434	3.1934403199006653	4.334557713274107	2.9577393523333577	1.7428460500603637	1.4731026749454312	-0.6288776913724945	-1.5987616872734476	3.0267508488894346	3.1027622891870656	5.135370054461299	2.0453902132644286	2.0138952964922994	1.8334468134464053	1.9593045756587313	-0.03617020143730224	1.326894241787024	-0.5617190776493763	-0.7022912111889077	-1.4719858357005289	2.0967759683499687	2.992559179070434	4.036908097322243	2.671360979665007	3.972834977798102	1.5110791918956008	2.5138504657557217	3.9609167994414474	3.3344483236870572	-0.7631252284862459	3.3382313127210144	-2.5639339522772886	1.8203121294814548	3.1177765447208508	0.6109174857455254	-3.1203048960992454	-1.7900299713377494	-3.2659343663911087	-0.0051052716622207095	1.3696942986089626	-2.115607748811314	1.2663466832365915	2.3733287563200602	0.8274240631616158	2.4887370369940767	-0.10284530247779779	0.919661952832275	-0.051560141906199376	1.3326113674601259	3.7258345489383173	3.4561524061919155	-1.5253045976698265	-2.1288496415988445	-0.30197766792402697	1.5629116262339566	-0.3824154950363996	1.8082510979496862	0.9320288282634079	0.4732405025202631	-0.9199702382509725	2.772552150642509	3.4006433907112035	-1.5641547110242044	-3.649510735571177	1.4410578882543912	2.4728081120840204	0.8126863495845108	-4.052296701623912	-1.5858717540405758	-0.37962956099336026	-1.107904423868105	-1.0987880465314188	-0.7246216753850453	-1.4688081241912383	2.162488901522153	2.791391987990291	3.538734661791509	3.56669976862524	0.3253893862697507	1.3082072983646913	1.4390607127273842	-0.26117324528759034	1.4785977004098305	-2.0984196243171245	0.26700269320602715	2.6091173915787955	-1.3559077420897252	-1.870697088062208	2.2767800975861348	1.8230970228420293	1.6061983866615295	0.7894610901171725	-1.3362568948785847	-1.3224389517767698	0.8097362756399753	3.1565195363491365	3.245118098355993	3.1089642352073614	2.752542476829485	0.6385697995158329	-1.6051353096631924	1.8367865885723849	-0.6356625719660836	2.9666580558078017	1.4015061006873515	3.4227866657262602	-0.06956635399399451	0.6007065601340075	-0.28653074475983714	0.2985849515237816	2.428763543433636	-1.5428715724517201	-0.9752610341056346	-0.677677396399882	1.0406688929855585	1.8323896213658686	-1.6941514451764839	-0.6956214030351812	1.3715336440191466	3.382355510859662	-1.6786401733071445	2.367984105448415	2.4078529990610034	2.9027635524512565	3.6494497751369095	-1.2452654687728182	0.1394178780491525	0.029075985638928898	4.0357700833388295	2.4477086449133596	1.0912735909638223	0.3787312968322624	-3.174554748274891	-0.45952429186763466	-0.45952429186763466	0.5916523872480027	1.9779418587404027	2.959949477439793	0.4359774788579003	-0.29319017671054914	-1.5177498088781276	0.6449458364348771	0.35791635266277017	0.35583240177084025	-0.5121959771278185	2.7811600156065155	1.4975949622954499	2.054033366470774	3.6475699509401815	4.358550228457493	-1.2250170976575616	0.5567908267898439	1.4050894228062911	2.995309484470848	-3.4611920381216703	-1.0913281228394913	0.7150501927129145	1.0004150874464794	2.098046537525431	2.869295544409666	3.3785963993528485	1.3416226012829982	-4.106146442766832	1.6368320745251652	-0.6922415785956377	-0.994618006012705	0.8720854029906154	0.04192521539192384	0.3708871972365125	0.48499095916128476	-1.4494720070815827	-1.713191982027177	0.6535282533436045	-0.10615711214959762	-0.12144440989297609	-0.44778842235271543	0.06427610654494384	3.109354026565172	1.5633848021621455	3.4971008023958126	-0.9516446626424142	-0.36335174140517373	1.1039313590410642	-1.1729335893344455	0.2595727136651811	0.8421605964157944	0.4077456618641843	1.1953345006761402	1.7442839615503758	-2.9545546450595594	2.3102898567603725	1.1711113623810232	2.7007762218686033	3.3986992039203785	2.246467304595141	2.4677185628741474	1.4433436186063735	0.09048433703190577	-2.056413038641334	1.099478764917362	-0.3724074071539639	1.1395200934183036	-0.19732944785239448	1.5032606370569137	1.6132511257032949	1.8011876818093653	3.142527570349524	-1.9074748599802496	1.7951512981948932	0.2741304532989785	-0.9904521714825879	-1.5802949132412059	0.43017848698082317	2.493866148090599	-1.4011864267246963	-1.2199102269294724	2.008314612128263	1.9898191171686084	-2.721891322028526	-0.4105342490867936	-0.8733721868856382	-1.6880225753392297	-0.3986502735782873	-1.280968121328045	-0.6812149144429457
GO:0001539	-4.10126216929795	1.008241053919932	-1.9995457616558798	-2.835130855095848	-3.799965752646902	-3.8849539617331086	-2.0176719658938205	-2.9115994254047273	-0.7564139531878263	-2.6132325203954356	-3.629895695656365	-2.7917185957456754	0.8965620838168706	0.8033092405961327	-3.2676454616990243	-0.5285343677778364	-1.0509197767474487	-3.1912483904888767	-2.898192953174819	-2.873610957504501	-2.5779925049900694	-2.4649081561118216	-2.7909580212185707	-3.6021349621890244	-0.5886703544325927	-1.3960104827299176	-2.1528788166808024	-1.8451613434160667	-2.309937476599064	-5.428545832978312	-1.9437858502541177	-2.845591035586579	-2.993174721773995	-2.0629976307660103	-2.0601659992743104	-2.359027432686635	-3.2179992035249887	-2.8265618040794775	-1.1508391667935738	-2.4174715375585256	-2.530692417395395	-2.260008978011758	-3.1699747248227514	-1.0862118349858445	-2.809351591071727	-3.8315774850215356	-2.293836920663045	-3.891488383560329	-4.067973664904097	-2.608502792054685	-3.0838148919315915	-3.3873821717016437	-1.5217804698540922	-2.820887227074341	-2.7835622496660823	-2.8006840683898524	-1.6665674531065533	-1.3251496317775864	-0.6934609816774705	-2.9881020038721564	-1.151635214286121	-3.529888303268425	-2.336382167453946	-3.4635633105924297	-2.6906739931141157	-2.571374664487162	-1.6633295616056827	-3.5295577386450265	-3.151536233666337	-4.072591047437419	-1.196045193726942	-2.444225887590167	-3.1521656619303653	-1.8498632928666414	-1.3807733353154912	-2.7051904261347417	-1.5864679679526779	-2.721199106052323	-1.5629172324765408	-1.2248829921472282	-4.069765799988105	-1.2796608761582946	-2.557705825956913	-2.2822060688613126	-1.7070471428172806	-2.4662883915545697	-1.8406895098400697	-1.234169235462285	-3.1084731247360757	-3.8913194635781907	-1.5275545759754359	-3.49220228103219	-3.5028343965722484	-4.190564387567725	-3.4163805951325914	-2.425429336303004	-1.7309131170194698	-3.253737830261502	-1.6044311136387086	-2.306704098450031	-0.9435694931597138	-4.0351297398889745	-3.2964679043718745	-1.2848579601007981	-3.9338529909733375	-2.0332482784117802	-2.3562425554581425	-1.8503635034037649	-1.0759493294536076	-2.342093218870518	-1.3577865762411099	-1.1674976195634381	-2.6913686969121806	-1.5990003423242511	-1.8458514342900558	-1.6503190302705215	-1.552342549598097	-1.5716799914748063	-1.6931367030359015	-2.3515738040440795	-1.756549230813815	-2.5265858921808437	-2.105891136061013	-1.5814629068986963	-2.1145720436250475	-2.4098919233285594	-2.281786574252679	-1.5762397871687572	-1.4519116640525132	-1.34944490866534	-1.641608366103117	-2.6795230070779623	-2.6238284789118405	-0.6798222712431593	-1.8559808198207473	-1.4084428206379884	-1.6541264563333309	-2.3338384582439717	-2.9518026017789687	-1.730514018823781	-0.8594677139634381	-1.979130405776489	-0.8068833025408213	-0.7491265595763112	-0.4100084206609156	-3.063556909858067	-1.3943140274289698	-1.4938902061991854	-1.6218465841339882	-1.4912604768659352	-2.0867030808853606	-1.9171031855256835	-2.8021946941195965	-3.6015357154839385	-2.788803635767735	-1.8076326645986813	-3.4069059560142483	-2.059583838089018	-1.2301661814964544	-2.1968371081569127	-2.3982150660862764	-2.423147856992065	-3.3514188556268043	-3.400356224046647	-3.0858855761724553	-2.9721567573974634	-3.1219101177437203	-2.8688258188139413	-2.2407348800166864	-1.9081220163401929	-1.2714786074242586	-2.970561353153236	-1.8834282021425164	-2.2585700437764613	-1.3597273798581495	-2.3284250995526827	-3.0567833940788214	-4.164539232725374	-1.6240684701333403	-1.1327700940778973	-1.7935347051884658	-2.133435091804641	-1.3207879397393498	-1.213944450344553	-2.2574656497282484	-1.4132361630120727	-2.2189381198634615	-2.83436931912801	-1.4925340823831406	-1.066167186475949	-2.8442336743472283	-1.8149655118176442	-2.087493556291969	-0.6091143654696465	-3.1776166535745776	-0.5128536286484672	-2.5369321175511206	-1.6942281159467556	-2.3552868673420777	-0.31498177656480714	-2.0235226581686825	-0.9605841485214244	-1.367766140222453	-2.976490774879169	-2.230524378497129	-2.5693282688297034	-3.100598824353709	-2.4103622572821464	-2.2666599469786575	-2.425610838026909	-2.7139011719714223	0.9925375343631982	1.1249675161279509	-2.6007490455012467	-1.306823999423412	-2.184309295447098	-1.3315501245173462	-2.731899342140275	-1.296857251727865	-0.7198393030825023	-1.5983077352893378	-0.9582997427857947	-0.8549995363546162	-1.0291324199210414	-1.370420633396582	-2.528954718617217	-1.5246893007850708	-1.1579129966000252	-1.297748485998675	-1.093237761236468	-2.935215963255977	-2.915051149497665	-1.3759355644246987	-1.9559093427883303	-1.332404447738727	-0.6159036715407116	-3.0939554072254642	-2.919919921619938	-2.119673072424368	-0.40472329406569346	-2.5763996337565627	-3.7422528182606984	-3.564613932096063	-3.013279710005428	-2.6211873393052416	-2.306144353362006	-2.9212244782733157	-0.1028329089798262	-0.9718936552107976	-2.0266646061830604	1.5305849591332201	-1.1284095056597125	-2.605507942240019	-2.178788630463418	-2.015160022277129	-2.5473956986526227	-0.732258666195408	-3.8432443020313465	-1.9052538104365655	-1.9052538104365655	-1.1952178902044843	-0.04036664580645876	-1.8960517299547692	0.6990537926834038	-2.3033307380145627	-1.7147989070019107	-0.16854737892676128	-0.3963569618042934	-2.6278526097012667	-2.3193294598895666	-2.816201397203169	-0.44532140968756134	-2.941133931250769	-2.4887252247803366	-2.5127301569427165	-2.3004198130641966	-2.8929100407619908	-1.386903798871362	-1.69293609218683	-3.767109279799473	-2.143791331893802	-0.5766400106823362	-1.3489093330728543	-1.5571536485182904	-1.6741267121594476	-2.2717876603684424	-2.805745804012959	-3.381635009006303	-1.8905796113035735	-2.650918377149656	-0.716127698579093	-2.6243381590790475	-1.2493743979149141	-1.1391955666270572	-1.1357093696113947	-2.162601184869238	0.23403660463196435	-1.553525737332077	-1.591201207372955	-0.05715955495769627	-1.7196561267651247	-1.9139198448064514	-0.5667311822631436	0.11938928655824425	-1.5836621320767417	-2.686562318096935	-2.4146137630026128	-1.692217811060371	-2.6481654894343474	-1.4544613121093202	-2.771149794563973	-0.6278071099309047	-3.2908781049622196	-2.241633908980238	-3.34742424723919	-1.2007986217580957	-1.5615242466391555	-1.1864555551103109	-1.4574658224364558	-1.5146712845261923	-1.231300881850907	-1.7103184771308904	-1.6348930615965716	-2.060406003447688	-0.7839923091998044	-3.7747122126656008	-1.8564727062745774	-3.1397887926879506	-2.0096943670351366	-2.698671442319675	-2.8732322471162273	-1.764135645379018	-1.7504371572539885	-2.0314726935852208	-5.2263839149341385	-4.407763347606991	-1.3933135104867793	-2.054447841971388	-0.9772013755354929	-2.3352959425639335	-1.738496341636067	-1.4766372507032501	-1.1729455764338996	-3.359748337519122	-4.3929195924769395	-3.602315849742717	-1.1992552736838278	-3.4521008499788577	-1.8501936053119434	-2.403544612115925
GO:0003231	-3.1849208558995468	3.7511723634296237	-1.6113515621045684	-1.5534263087044866	-2.5553161261139428	-0.3133208698307512	-1.1971630395170614	-1.2319376596483482	-1.7290097210662885	-1.5483918963175465	-3.890614140214587	-4.307208434682571	-0.6465431022686121	-2.4415687748085357	-1.093406851224608	-2.170527177049028	-2.457144531225957	-2.247911700614109	0.8262773454140231	-0.6577818902601033	0.23561788631603994	0.1327327590847865	-0.8580477495367657	-3.229658328560018	-0.06335570480437616	0.597857518416505	-1.0497791530918712	-1.5790175065288283	-3.3037159052420235	-6.2727874645901895	0.2954317065180715	-4.14103179153961	-3.90912743870842	-1.5024007120448684	-2.3122004241492484	-0.9126802481008457	-2.1949669702676062	-0.614129090284607	0.06609596374028104	1.3778204000040744	2.1491954751371463	0.9290988658506272	-1.0806170446607306	-2.064774508401639	-2.6692849425900627	-3.853415207421023	-0.4034230308120252	-1.661696400642963	-1.225812350317521	-2.424896009112764	-2.7383085413730703	-1.071421478949787	6.241947340901257	0.8943712680775034	-3.1740755369472016	-2.0641626594482294	2.907210749464131	1.803053613534425	1.611857366921257	-2.936842747078027	-0.12133184808193402	-1.83279277709431	-1.4907678711557226	-1.4651442350646149	-2.7796768950582815	-0.5858912085295015	0.8030596566820362	-1.5007058784429015	-2.2227409370183246	-2.212468146627504	-2.3912619847324432	-0.6692449421083458	-1.1937473344456218	1.8833378535086136	2.202272487084431	-2.158071312840612	-2.817746087367565	-0.7312879448327018	1.6093480606277064	-0.3915911665360507	-1.7609794537317343	1.7420624581860205	-1.0136820608605497	1.8130218928831348	2.893373609411883	-0.6837541891145833	-2.623307625873598	4.794273457178819	-3.392158471436748	-3.868450917564906	-1.2252358898429792	-2.99596385996804	-2.180650539567973	-1.5384266619081208	-4.4108270310112205	-0.7492960323648149	1.8496030066414832	-3.4810398822507334	-1.3171286153129171	0.18793492536129827	1.321802299417062	-0.7105523186254551	3.0462710137962477	-3.5935792593665754	1.297991553359343	4.5340309967296095	2.1014606546321706	2.5039921070058693	3.7937959071865524	-0.2674200367880803	1.9242195513457843	2.794735108313689	1.0453136318639429	1.796927639852794	2.713019416217985	2.802539825084781	1.8820348385603562	0.902773441446655	2.9569996013015665	1.7831374864061682	4.4510241635355	2.3226888416028038	2.0673523160894067	1.2152901920126062	-0.09765540403309224	-1.6011964689266984	2.4120032365179074	2.7755927560576077	1.0526149370871865	0.0319813155971408	0.5022157694329386	0.13874476173708697	-1.8953540426645965	2.5878134240408373	3.776562282056344	4.42585267406486	1.9586146255955015	2.1711148606222483	0.10987430484729196	1.9808395987565404	-0.9924621006638574	0.24419084035345387	-1.092628377962849	-1.568908474358842	-2.181148239931628	0.5079351957187584	1.824203273808376	2.6717890976949077	3.2906889671862523	2.7016612071957034	0.5208236586310983	4.783343401407146	2.088135245132143	1.1669186697020757	-3.831852195190377	1.333171838841543	-4.470082678984925	-0.44994452016854447	1.1166382992459938	-1.084375035608461	-5.309741643261247	-5.698012154743013	-4.851574516021191	-1.8450856057445713	-1.6035499718674446	-4.839916058998804	-0.3904580264707439	-2.1606831999793745	-2.3227355719969474	1.6135654124846392	-1.6980383074571668	-2.4439911152985188	-2.108342568965663	0.42201994794317094	2.0726432904723193	1.4126592778876719	-3.6102376796905213	-3.283762267560836	0.8495696127941811	1.0397780624942494	-2.1993305547667354	-0.30384031443140497	-0.6507308547791709	-0.2038658645894656	-1.2004577007908908	2.4236699447532204	1.5304006567359352	-1.4892371809137193	-5.257721279542524	0.27871149252310806	-1.6318368247825623	-2.7727192436140737	-2.8822869169804153	-0.8336298090854912	-2.3869265228990915	-2.0552465528109645	-2.2238239938710853	-1.3483959037233928	-2.230744869251701	4.79068319443715	2.078938716940782	1.6714675441161542	0.6405994496021574	-2.682299589930043	0.9354086795001956	-2.2821422517097814	-0.32026612564609463	-1.0277045077835907	-2.9033881248865687	-2.126357713476522	-2.2710743212836997	-2.2899562924311527	-1.0643020671169596	1.0105142369864235	0.3906615270766352	0.07983797265062602	-2.8734888276038264	-0.9721459218969043	-3.6053981753714766	-1.8301684360080737	2.455460546874175	3.1130396199106887	1.1227391630501193	1.9506632912506139	0.5221929849032404	-3.022767346348975	0.9070860346620281	-0.7150140471564843	2.3702470374255813	1.3898376675683484	3.190916828621468	-1.5610385016563577	-0.5128999622941546	1.5789460855689212	-0.03474459814353039	0.34631373396171267	-3.3394362663354253	-3.3603879471327147	-2.5548048559797123	1.8433122732677758	-0.9653951255628203	-3.3215983642762232	-1.5326447260026435	-2.1609296986503463	0.686537642260133	-3.44873249381744	-0.31134966822907567	2.5090540644963237	3.439116892750769	2.300176807055018	-0.543277063082396	0.2774913849272222	0.10708094719220258	3.555109325645034	-0.5477947946215688	0.055261037536292745	-1.0476314929953872	-4.0846370473093065	-1.4740692863930853	-1.4740692863930853	0.7055271735816567	2.133181806938104	2.3698189465174995	2.033330848164435	-1.8179223912528806	-4.175736638236516	-0.172331299334042	-0.8480014446270491	-0.24612925063098617	-0.9531551498279245	0.7120926066405716	1.849617026451721	0.7768156897630581	3.117984571614953	5.70792962743644	-1.5966697393960883	-1.3349008909813174	-0.28589579270948523	2.0477238450369684	-5.752985677139576	-2.203830071655035	-0.30342606458480653	-1.1373025314736456	0.4148943399727969	2.1384168408470843	3.616111469946591	-0.713028053796856	-3.9732324662599012	-2.048220149123429	-1.92481265237404	-1.685213195538255	-0.5652340804898802	-0.2883990894315052	0.46414514027610326	0.564994509546101	-1.9182564913614895	-1.5777173586521762	-2.3182096571746325	-1.798244435900887	-0.5099229100533524	-2.858976534062787	-1.6756537765171513	2.7838001840012416	1.8900119855556246	1.2151807137802284	-4.843277392974402	-2.9419403037003895	0.24402953400264615	-2.816774175105954	0.1566297273296062	-2.2984659297079855	0.6567818451333625	-0.2993381039835977	1.8024362163993475	-1.2775840483363285	2.471419491335823	-0.43729434865442524	3.6992576696768302	1.4628267381620594	-0.47361419496154294	3.0135246243134106	1.0767646526972643	-1.3041428443844523	-1.8635804563936054	1.9886676236741971	-3.203318149283221	-2.143810432248726	-3.5182586173855057	-0.6963816703913692	-1.295010271152235	-2.173192323282589	-1.0921701343006178	-1.4475094985689383	0.2300376186133657	-3.943776557208698	-6.087166921394844	-1.5335438690132543	-2.5404322399940624	2.140119144943251	-1.7622321789886666	-3.040114495185942	0.9289993422125488	2.2764283628273128	-4.147329466662112	-7.614451035247801	-3.565887683806577	-1.5754444823066036	-1.5466732449589544	-2.363647234802037	-0.7841434744247059
GO:0003229	-5.4228629547318175	1.6657064480336836	-0.5765283340303593	-2.2658429861585163	-3.344617200250152	-2.0434944555643053	-1.8932929813304389	-1.2729997352938536	-1.3685676336565689	-1.7321764243214959	-3.5880455790611485	-4.259319024803213	-1.3040504203701726	-1.8937871038770238	-0.42845170318488923	-2.3254764158123837	-1.8106964805582262	-2.649398870734769	0.37781297588503293	-1.1651814275669914	0.3390498638702364	-0.5290294147881592	-0.907999947426882	-2.732255574824867	0.763097484163889	0.721805329434282	-1.404670401914426	-2.2963020127880345	-3.9481365927508034	-5.4565241692021	-0.10293984052444875	-2.3238486503417675	-3.4011428709136666	-1.357882243658709	-1.5836742281535168	-1.243196131704594	-1.792240122093058	-0.8085324680291677	0.4586897577401563	0.6233569515139371	0.9584640310871817	0.1800048307983284	-1.13344992365026	-1.7827488943403753	-3.5891867016416144	-2.51729492921729	-0.2997181202960897	-3.31906479930989	-2.5773754027703384	-2.908468500358069	-3.012406698178097	-2.704429533194572	4.442648094862429	1.7114120905023493	-2.559834258188862	-2.2474363603439484	1.227617133578042	1.3496067424526594	0.841825720173323	-2.0211934187795304	-0.025630507022035048	-1.8569733589546253	-0.30516337512161873	-2.427483768898691	-2.5492335365237797	0.5019707688587688	1.3714045346063324	-1.6469716191489205	-2.3528152766148422	-2.0532640617390854	-2.603207616821926	-1.753565489491585	-0.22197264024784644	0.6555229271539501	1.718569612327966	-1.9996467633008748	-1.979723919336884	-1.8687569687184558	1.4410339481428065	-0.2960419088656687	-1.991602927123603	1.5871027679459524	-1.0906634822735612	2.038577687628661	2.222964739811319	-1.0058134334441173	-2.8430415217957514	3.3227782621136366	-4.163117207548842	-3.879369031827127	-0.9613127263945034	-3.702784536770177	-1.2693936068246638	-2.1429750783707204	-3.9005479822672466	-1.5060640327601755	1.059523987552798	-3.850857206370016	-2.152913565131518	1.2850993254822132	0.5530838976909719	0.33095366228465856	3.1387587568954536	-3.270205828165286	2.468200429352845	4.046767931078827	-0.26521873100979143	1.7027067713025303	2.6310716898688598	-0.35728319116872204	1.5690021619116223	2.2202504235801417	0.7989201193025236	1.1555308434630578	1.724029882238072	2.2152629105594652	1.638680088577239	0.871338370223877	1.2738163354944525	1.4096302788216653	3.6658821485622477	1.0930038892218954	0.6088317007318869	0.3442814849205094	-0.3602619107401502	-1.8189313743031914	0.7487635397110497	3.5730689477786672	-0.10534916294046422	-0.8185688089992366	-0.8075894961378173	-1.0551606063782606	-1.716274845430407	2.211833765573172	3.128902214721676	3.1299888127754247	0.31299547566985564	1.0775348191483243	0.5971571003242038	0.24151267676760343	-0.1645699006525598	0.8898498488798566	-1.9696811747150216	-2.389832863021883	-2.38973451067051	1.0101256831580263	1.754701797502344	2.342105265648016	1.7139197056459525	2.2999105416083565	0.09509331529928929	4.504753817327755	2.4498742427972298	1.178538974368637	-4.057684395712904	2.3208292920582627	-5.198280494636255	-0.19776878776248027	2.118292616923444	-1.1697955326407905	-5.0722102991376	-5.715359958495036	-5.184646722243012	-1.247089771147578	-1.5233737089389394	-3.6547496012905194	-0.7743571109787586	-1.7662980596713858	-2.8545753728541534	0.8965894300111251	-1.6226378951915523	-2.7128546357395833	-1.2402220174473548	-1.1609133899953725	1.3164266956059838	1.622228318957724	-3.538731868621061	-3.5676043183686894	1.5696683228457942	0.12027550448170289	-2.940099611640168	-0.7256423009607577	-0.026908564934909014	-0.8195657377623932	-2.149802996106095	1.6787430602057813	0.20505576055566568	-2.110572693743849	-3.528717756399672	-0.6195366604243864	-2.1029855442816725	-2.0225261592229886	-1.019653184187367	-1.869544278821157	-3.094440487490719	-2.622892655285368	-0.9821989996986829	-0.756584415494804	-1.174132074242376	2.86451669693102	1.1468367680473408	3.1560862965806926	2.1317809749727177	-2.6723312823929204	-0.33206539619026465	-2.4862966481981013	0.8615592342720259	-0.39399447139732735	-3.66941690783879	-1.675121684839236	-0.9295559016925462	-1.9454707062541456	-0.7364162864137066	0.5532468832400116	0.6367995155607608	0.47156725470757505	-1.8125371100948904	-1.7666928043802803	-2.578614471347085	-1.7753153013994423	1.8471272321880559	3.7493156562395384	1.7301694400888454	1.9318127169560875	1.970703420245527	-2.8391629469736643	0.39695955695590623	-0.2631444605598292	2.0049571701150546	1.0761022293850104	1.3347811035656019	-1.8333818909626625	-0.05367816914216585	1.6462956372181279	1.1093903400192888	0.1899785752932676	-3.4299540526938905	-2.492380211441494	-2.7344577494281963	0.4394369937310956	-1.5917810358475537	-3.3926539525276103	-1.1852648978377518	-2.1501938055343834	0.0907571623322465	-3.3798707410150257	-0.25268799936396347	1.829089352561908	1.0858213526470344	2.2646588963008365	0.2623911818652134	0.19539257516039074	-0.04026669032000852	2.1555450209730695	0.022526573242077606	-0.7013420294189096	-1.99170904330747	-4.561487329872067	-0.7710031072301258	-0.7710031072301258	0.8118592028731302	1.2101225174925583	0.46086274205107364	0.11169269384946617	-1.2348792197593879	-4.251238739916758	0.516410273296466	-0.0013841861037731818	0.5882912792820149	-0.39962770546127213	1.759615283896414	0.8860729406894952	0.8820580780883663	3.0011784586489854	5.086199223991917	-1.1657228365913404	0.09896528328037892	0.7288503168689022	1.3576200627335737	-6.368829243683111	-0.6694300003941349	0.3699246155749876	-0.9618006559208585	0.9294704636918965	3.5535857861734352	3.226745972474489	-0.8015753575276076	-3.5645960313173792	-1.2198120923357867	-2.709341591078048	-0.9266994726514873	-0.5115415640398348	-0.42689731518933505	1.9202648470020676	2.083505513997732	-3.4387898557395222	-0.7658058298538586	-2.639418302793052	-1.3101487822785702	-0.6624842853432649	-1.5713992900585987	-1.7241326233479006	2.106117849490561	0.9053891677455963	1.3205387598353968	-4.596122971171358	-2.880247511515888	-0.7114986873084933	-2.3041750071647167	1.2041806875688126	-2.447767941534387	1.7654547896588795	-1.0364206357107315	2.31991061364782	-2.668706367641968	0.29014989959889903	0.6701362598434121	2.109684783109222	1.681792638262618	-0.9083204603200171	1.8161107889142025	2.419312204244254	-1.3713551009658758	-1.5734511288153838	1.5608939188165962	-1.4636680406635143	-0.7173686500453195	-3.296728615325774	-1.4166272510923223	-0.9819124418733219	-2.434015429383599	-1.0580765154472438	-0.7151410354565815	1.5343800116768758	-3.636722767993526	-4.730624048121493	-1.0405563574811916	-1.631714860120639	2.033769161375023	-2.1759827149397215	-1.929324163084913	0.7740511403715139	0.8067397434987224	-3.3593218409422185	-5.701454166039694	-2.891502340921129	-0.7720336864793625	-1.5702535546054242	-1.9376598305718287	-1.414828486287967
GO:0003279	-1.8696922858409193	6.697287868373333	0.36744533601426943	-1.0836816411183283	-0.5813429830792246	0.46995395607963786	1.135075781236327	1.4525206858876503	0.9440167328171776	1.3598222650027865	-1.3722734305681812	-1.9385876420898083	1.031314835638192	-0.14049936518457196	2.4090115793334754	-0.8555847213749512	-2.6105782860398845	-0.45268706212819937	3.5475519985697255	2.282965870084092	3.0538594874815	3.0252863429852166	1.9709444508614773	-1.0799177746786628	2.681126969381717	1.832499950459772	0.39426697974583563	0.5024239954227494	0.38501472407656484	-7.076555488047559	3.160470950246797	-0.5163769936871325	-0.3671961004417474	0.5144020569228164	0.969789586048998	-0.6896146906135652	-1.7011013788889011	0.2619088705611028	3.17911040771878	4.213003011900615	5.1184066893352185	2.8478034338940845	0.4285880579128532	-0.8724185325632552	1.8772454966415622	-2.1710444038247303	1.2141971287428155	-1.9944718956034084	-2.1567306360204146	0.5661957208899718	-0.43293686336371523	0.5511268840323641	9.450553727084422	4.028238401032403	0.4400535805552848	1.4749563038773634	5.0866906950952995	3.679266602681805	3.268014535052107	-0.052504167789589565	2.476552771159161	-0.42307301886189935	-0.36502701329388304	-0.7132336275301764	-1.6835918043370062	3.191747183884932	3.5812786734969566	0.2639458387106051	0.7835083834915593	-1.4442970365026013	0.1703674061176917	1.6880327720678558	0.3577890087412157	4.195528060520552	3.8821896290081686	-0.8532304487463621	-1.3649446921816069	-0.15727010370465086	4.674083241282785	1.7574310373243864	-0.31472038175316114	5.12026912234471	0.021099300019331472	3.0657843180993396	5.66622611443246	2.0271479852878636	-1.8772649620268727	7.865059266691168	-1.01872134489719	-2.165825765283272	0.8365582638324636	-0.30072364598487056	-1.58638180431819	-1.1085334852881241	-4.233835055324715	1.7554966879735998	3.5605617340433096	-1.436511329367058	0.428867366247071	1.1746016664942869	2.9471321105055095	-0.049173813999856764	4.763749552158405	-2.805998638006536	1.2415006609643018	7.523599895800003	4.468136447231378	6.40203451825297	7.565024893611828	2.700428663596593	6.187892517804112	6.318280537689458	7.293121868837817	7.625318937597539	7.358785221052186	7.592741140792289	7.435671547145879	5.538128234127321	6.236563451644466	7.34141144889794	8.207793998886405	7.910210236304145	5.178493390761183	2.7813624423692205	3.4116297822444706	-0.00570425825398412	4.117627853987268	7.465051921050358	4.334448112141221	4.083995282022412	4.193450610297651	2.158990215450349	0.5307198380484801	6.603093073987319	6.621298838379608	7.524686722563689	5.256680143564483	7.418741396496883	2.977269279465331	5.5779557420972585	1.3123697539001933	1.4597399153083968	1.240153012615636	1.2351684558706575	0.1228267084818247	4.1851783790579695	5.3972089153258445	6.730970155674216	6.627808725759886	6.4410849606689515	5.17633136587751	8.468376493546222	4.632610171721096	3.1847433941577155	-3.1913521918288272	6.324912095774923	0.6164502447547158	2.8177517070256024	4.63221706867541	1.3581361395794525	-2.4693817821774346	-3.676141728697511	-3.348911215502342	1.644257929843083	0.8130499513532894	-3.111911236176686	1.871087318366666	1.2706821724279558	-1.305957465391448	4.028471026008885	1.3734429256253726	-0.1115441282692089	-0.43232851716447573	1.4499400804470945	4.802508862394356	3.2275499664249034	-2.7417482885227877	-0.2985217262111802	3.178382953421314	5.77895713557155	1.0113094709688812	1.3974355514360277	2.853996948800824	2.987967030640728	1.2307463978541096	5.778770073460063	4.017966036171758	-0.9719211555600309	-4.395173624918971	2.306767224754176	1.0112841566263624	-0.03654177944488467	-0.8021963631277416	-0.0989256344422065	0.147476373989577	0.5763225485911192	-0.4152961300650858	1.6423086524144714	-0.37564393996225115	8.010862826327466	4.733354170067974	4.609301987635542	4.6634227710462355	-0.27383415913526404	3.4038675595299654	-0.8892541854096996	1.985709558406384	0.9916569420065493	0.22996035082567368	-0.21578325342779184	0.47538974960237423	-1.3418382551635581	0.8320827038982958	3.035289385097742	2.3496011959228107	2.7072392745385776	-0.60276715731546	0.1543738251799017	-0.18457407549466315	0.9631016976730322	5.721538918314596	5.802776186841274	4.40848425465663	4.7828162791265	3.811934800493502	0.7795762330922048	3.3896198036749596	2.1960370731848693	6.008841979891856	4.614350079857178	6.222331887358821	-0.7564079881548976	2.0615366525981833	2.0304519957781633	3.8508399700527884	2.3061213240270293	-3.051730092119433	-2.6275398525718603	1.3204561943425042	3.432675439068053	-0.12000909695794611	-0.6923219823236226	-1.0847277735521794	-1.8261905234346383	4.031152163448939	-0.9576292214185742	3.3661751191908578	5.643427907176972	4.293225986783884	5.938821171481739	0.8121838829631626	1.8176938158036084	3.1545858394216206	5.04719306538537	3.246287237038717	1.0303763337935918	0.25274096006624647	-2.611661391490548	0.6243823274058398	0.6243823274058398	3.7552122844922593	3.792840323487455	4.146366637768194	2.547779366805072	1.3096940683866465	-1.6712474072555903	1.9305461576261147	1.2613685967410269	3.35995370764297	0.8105984718067251	4.0525431103314435	4.379697004148419	4.308508151493221	7.9598232958251955	9.599818789903548	-0.8638456081069805	1.3463928651514172	1.455580998703306	4.742918317300449	-3.782770441879998	-1.7118931574738243	2.2034248398391454	1.6357070643616167	3.5931816735896414	6.091591883483044	7.15678314583177	2.5022480288790816	-4.4784639830233814	-0.3212911811500135	-1.445271525651958	-1.5525832235303483	1.775367608232201	1.497973696091195	2.6442591873232857	2.6998124751954626	-0.6553136428491317	-1.0771044177672024	-0.22744613380721512	2.7433257214270013	0.07822638603158213	-1.3306420249108095	0.6285585274976254	5.665023130466691	5.637635143863237	3.701108776534507	-5.259991822471808	-0.7699811684998076	1.2530992861306747	-0.3169508645978383	3.2657027169762216	-0.4657508767448486	2.7812020037029663	2.0295109435329093	5.930558778912237	0.4597902366065968	4.47664214248558	1.4404373919181106	6.7888621421201	5.045122551740126	2.220906401534848	6.9594209063967165	5.20167395244642	1.8768827183364607	-1.0048337540289562	2.786934138483498	-3.7448713939030163	0.8052434027760067	-1.0845753576732418	0.2444044468353183	1.6658823171779102	-1.6062091878706364	-0.3273867018222851	0.402412364020122	4.744369697863874	-1.8112922253498807	-5.28677919930231	0.7355444941677408	-0.9474140164332426	5.244903823939726	-0.777715820257378	-2.265666364964504	3.6626080410416524	3.4323563956277416	-2.798020734447247	-8.4064443856984	-3.1629295895300253	0.07686768140647311	-0.6909891163819529	-0.7163370738468929	-1.2415612530909723
GO:0060993	-3.5948386401955412	4.500058205722114	0.2815416882522789	-0.9881361784332615	-1.3096175904323422	0.8182502647366421	0.7752488429374198	0.8711051621939012	0.8138395791564844	1.7067680150758366	-1.2180469499713311	-1.4529145203512828	1.607124732149866	1.1601079754378258	2.142974017383913	-0.7648132240560609	-1.5051176840911304	-0.3466072580620659	2.6450236534651106	1.4966452198680023	2.5066071721039402	1.7397248417192999	1.9469129666420466	-2.6732943186414073	2.334431971844193	1.91096544882843	-0.001670400927746489	-0.0023388480896575042	-0.5500307261962397	-7.835695357835536	2.6075895861843215	-1.358218045880991	1.686540880208109	-0.1365297901314336	-0.6819120685119633	-0.295015410024809	-2.2428731322674853	0.1990238657717088	1.2609388918298632	2.9139054688138057	4.405577558151154	3.146839053863951	0.13426997234896562	0.2585779237018523	0.001987322549488775	-4.524626367345153	0.8545034811862998	-3.0408818041828973	-2.4656101723913055	-0.5050618542474077	0.4255633165535409	0.09855856047233594	7.356737841798644	3.169848672795795	0.5258722030404472	1.6077498290060357	5.167169221924578	3.4786970617725923	4.604167499633319	-0.21559184396609646	0.5636337198039205	-0.35786620028699184	1.3396183112170168	0.7674360230003254	0.2176002798143366	2.269911289447676	2.9677963524312565	-0.405232987954901	1.65549905196762	-0.7768780090862362	0.47666492219197204	1.803166569137662	-0.6031623466059318	4.213203545231513	4.583456498602318	-1.810751276940646	-1.4099539149577722	-0.6496015396233495	4.805947351508743	1.876682108479712	-1.2173326214608478	4.057656450747048	-0.13026903010636023	2.2322648141665535	6.298045873996333	1.8837575395402495	-2.4250255656142827	7.445779950631405	-2.7051525709670057	-2.6382315767270033	-1.3269276614476433	-1.408465006526604	-3.521837545483752	-2.8221774651647977	-4.456492395830787	1.5451535299753316	4.083625427541191	-2.918266747666395	0.9072944004198906	0.199339931108845	3.4488262405167855	-1.0908974882232307	2.2182053017664147	-0.37477973322884217	-0.8635305482153645	4.143221512059431	3.27018256091397	4.563031556079008	5.526221050579914	2.447265530032379	2.8606627160903515	3.4570656712556027	3.905394025166013	4.214140678887093	4.051017151160887	6.047606400190886	2.9764423122333605	2.855301402074094	3.870700496454638	4.2478062427418015	6.029025593388704	4.802133313657298	3.5342067213411137	2.4975001191754918	2.7008664289334305	0.11839899576170844	3.4946323420984924	6.75767675976793	2.341947904881708	3.7559901377884106	2.5424079841103815	1.0822428687095866	-0.22172805394508274	4.822106393171563	5.4787738530949674	6.574516179552563	1.832309423853912	4.948931271051079	2.89432532412719	2.480159754260746	0.05218915108108955	2.104505853462534	0.9174368611488841	0.5007310439601199	0.0547769217370598	2.8176310468523775	6.443459696516566	7.169421168466377	6.477123678337061	6.805156257406769	3.1289360688369574	4.356827130018992	3.681665277408927	2.7106229770116976	-3.745505197328809	4.40821368016354	-1.5651375591660217	3.8567101656231375	3.21196868404059	1.6784462737002475	-4.451651485196364	-4.017294883558108	-5.144624991006676	0.563603255942736	1.7316442025749443	-3.698832591594438	0.06678566681361742	1.3328997044716582	-0.0006342560961717973	4.623760778442847	0.48751743888106813	2.3933098166115583	0.14397498420783378	0.8594253167986676	5.772277680649406	4.934714572064507	-3.542132566793802	-2.674562958858827	0.7902877165658173	2.6629855837756065	0.0408385472412835	0.9414270031418924	2.384269681079785	3.420126125184807	-1.2005682777370907	2.9202507016537047	4.227945505180208	-1.5491472112761282	-3.501845827709343	0.8947256988764382	-0.34647294046133587	-1.141317320628473	-2.6339427134785436	-0.2344138557125477	-0.8035430100125412	0.21082422797999045	0.5455007049115661	1.014284959166912	-0.026981076906409805	3.935501989819291	3.230267651581901	2.915079917908949	3.8626567951581356	-0.46278573595805417	2.9122529765091225	-0.5606574626062185	-0.2341116602532936	0.5255304963257911	-0.012942568485293479	-1.0257241045071774	0.4282776749267588	0.2693558568866324	0.019123845163709872	1.2367551983502378	2.024601116721048	1.2779254474336148	0.6461015561627548	0.22424384259650296	0.8700654494831525	2.814961184803629	4.324803632216001	5.641362274963171	5.359660125422139	4.822824494027157	2.4256007037749754	-1.6209598593049117	4.723853281622005	0.11051132880276007	5.395706323589946	4.139460160896968	3.8171632647336784	-0.8348223420815631	-0.23606793017359923	-0.10415391757889428	2.432086971359068	2.2531281138565973	-2.524255774297303	-2.1023389591156225	1.5562804891117372	3.1921857040365103	0.6139387755605659	0.4247222873788686	-2.0495488617909663	-2.6261115947611677	2.563129562836868	-1.325572056331978	0.5411348748070047	5.199828135252666	4.635156028772393	4.922956272419786	0.4114764667991986	1.1311020416198285	1.3670149541308152	5.10496792526591	3.974614469998627	1.1021578177588525	0.8521025631788649	-1.0573219936145424	-0.7112541891339912	-0.7112541891339912	1.8036951512866866	3.3783549489975893	5.32840349357867	1.838443224067468	-0.864248981273722	-1.9252823996956978	1.7725331706837801	1.1178719726395678	1.9445973891796722	-0.1065475531695647	3.074280242129575	4.561481740327904	1.6666631265640708	5.2061287451571925	6.749668747464449	-1.8863826976316533	0.21048236312950286	1.2227043873536865	4.377199319946987	-0.43297544345192757	-2.311766106859182	1.9487127087829714	0.7883464401714386	2.4331434435218444	3.7830749632303444	5.995946519086411	0.23290450207489122	-4.656172626479026	-0.40275869959913024	-2.568076671215703	-0.8543975599967646	1.4671364492010481	-0.10367527558427805	1.5661388154936082	1.339864292068082	-0.39676395929084457	-1.4813623613328448	-0.7801693347964462	0.8338414427338512	0.6716304108769807	-1.351746881804321	-0.9133492886327391	6.974585502072144	4.1857205961766635	3.9318466788977275	-4.767208522320435	-0.9466337552543922	1.9581328987117539	-1.4622642521137126	1.031401434403441	-0.8182097122752237	2.0590538825676448	1.6829811276049904	2.8624081019952823	-1.8826907540110354	3.164755415885641	0.8215057341544397	4.554214630199781	5.068661711058942	3.8427884121829576	4.387176883135183	3.3718862036107238	3.0573696518517557	-2.837131917069924	1.6073715647400653	-4.204567615602588	1.155741967336222	-1.9354878807472884	0.9894949319180051	1.7301368801998338	0.6120426137766485	3.574437728353281	-0.6946733088681486	2.2882143346381243	-3.212085753958239	-5.604635103001359	0.37100309262984416	2.431243411551891	4.003087162889616	-0.9801904618422386	-1.5744239834217975	3.7234527675530447	3.138758072713426	-3.3595579601336456	-6.72056581157643	-3.048775189002553	-0.868776617877682	-2.2901595972019737	-0.3063796659539555	0.3315709992302973
GO:0061326	-3.9872533898897435	2.9415646766591563	-0.2785218097789234	-1.197058711059985	-1.0142889688558927	2.1164117075673645	-0.021444071210452647	0.28386966683168663	0.30761398389438904	0.9001400978639771	-1.4456704722079208	-1.4497956482383785	0.4395905362988576	-0.6667737408937431	1.3112117494337416	-1.9829748749562242	-2.3506061511631566	-1.9048339657227318	2.719852809062262	2.2128263143073315	2.479956484694782	0.499954691932512	0.2265275567759621	-3.5588615066838623	0.4438637519223978	2.165440647544675	0.1687704171895923	-0.991100671354124	-1.2579173322578627	-6.778925297810743	1.8302915959037247	-1.904828639634645	1.4969151866459687	-0.3198455963350406	-1.8309604448404115	0.030983121608313118	-1.6867594520466773	0.8241199212599969	-0.2363892380634567	2.166285116667105	3.863891685137425	2.9980912850478307	-0.20551800797649708	-0.5414652164511791	-0.6351077971868859	-4.419649039435649	0.8231785302136012	-3.419404077691729	-2.520411067171561	-1.1967021366354564	-0.17168848413392832	-0.03554254846764039	6.806039203627651	2.88824084961007	-0.6688898029446791	0.5750026491764464	4.535184785883697	2.5891187416957084	3.234009817191667	0.045346814178106695	0.7814493378791352	-0.16458419175972494	1.3777988389228297	1.4637739467722655	0.11300545862231677	2.2224452900542073	2.56559484459758	-0.2132756698689173	2.0057816136839266	-0.4321873080908724	-0.2631933889816472	1.864883403160662	-1.7917797250651673	4.042468048628814	4.444945282380422	-2.246989870217975	-2.673332172158042	-0.9663822144348615	4.4763161432328795	1.7985951195845558	0.06948359046225148	3.74714632348502	0.18084103346012514	1.8180533228084654	6.7321737949721	0.9506808323638535	-3.229101999028272	6.371524031894999	-2.63411432197204	-1.61147411846217	-1.5284240841081238	-0.940345752404408	-3.5980769153075807	-2.851931741594372	-4.418507811375129	2.189968544388615	4.626231823516055	-4.310775675289216	-0.4321720020669353	-0.32530481444463405	2.178138889034302	-1.682067825461488	1.677386304481098	-0.024158528840012496	-1.949096682746292	3.749876579644361	3.1850869284871575	4.350794052930147	5.283139672819412	1.9198167971311604	3.2699209085640657	3.7128416462702667	3.774884028442285	4.671793965145551	4.068966525065649	5.05568227605434	3.6262583876504397	3.560467920362381	4.293605816436626	4.749593665503133	5.661109150473872	5.347029497846589	3.160263531829739	2.230829237478198	1.9812983703156148	0.7482191845214916	3.3069719322490214	6.028587810649083	2.668311783394193	3.8645844303208317	2.1697690219914576	1.1852623372092546	-0.03232323786001417	4.445134824747832	5.27183671642188	6.277495570195119	2.244071084049645	4.781467275243666	3.2306804821222914	2.337146504971417	-0.6402898143547437	1.6711868233021256	-0.061771817792447774	-0.08043778344579952	-0.8736963914389857	3.0991166958365324	5.3218049204311235	6.819433122154923	5.531630765475708	6.280685401573502	2.7351261215081055	4.691533718608367	3.6861772435872684	2.479763721470649	-4.306753154882382	4.188958668106966	-2.1096804364600623	3.265586897348553	3.5185927950415454	0.43273364757051663	-4.315308175050896	-3.323485147023931	-4.469105580648206	-0.3447309780438575	1.5064659036591375	-4.110210024224917	0.6938281664842765	1.094467204466946	0.6632899747573434	3.2769004654091938	-0.5189688410407396	2.1753879182374045	0.061539440176509454	0.519865369861482	5.523546393231455	4.006237059029885	-3.81740620554199	-2.9305889495209096	-0.7644568708362097	2.1273011423773456	-0.6322589398781976	1.3412216601130282	0.9685076315763541	3.165300330616014	-1.605182269486121	2.727345975317571	4.181266548380128	-1.582899501439492	-4.8116733785885595	1.410351684521169	0.2593842656097174	-1.9091083802984123	-4.619789469884753	-1.2516446488937811	-1.5815014929912365	0.13018660575284954	0.5003238788779045	1.2978105330331533	-0.49676443431773	3.2095868573366637	3.225094585128521	1.634489653376079	3.5388196532452962	0.3460055890573288	3.1288687668534187	-0.36380606186765707	-1.386129682985167	0.31693320675672165	0.0635241186230369	-1.6020530783125564	0.4424638319326105	-0.21638749349348269	-1.000756964991689	0.8727832007020923	1.9244485235449362	1.3304790939211852	0.026578035025772995	-0.3919631143497945	-0.46165613585108495	2.353488149324047	3.608954408633993	4.721045352355074	5.570270501905401	4.3042593702144725	0.7236806144613623	-2.380169609030103	4.810576292710683	-1.0063401890457828	4.366082112185265	3.5237124203743395	3.6821383846709166	-0.8222602075311104	-0.6055841950164493	-0.7003066737767113	1.7483977892472997	2.148480786837129	-2.2201242928372995	-2.024588863597076	0.9554663730047741	3.1455068217286297	0.9029841399659794	0.1116669763611219	-2.43014858086243	-2.7526224653801017	2.5158891168539728	-0.4535883275070038	1.2302696387503533	4.745244141376367	4.088819982069155	2.703620670752783	-0.3793363074835058	0.109092980849191	1.2456164722431584	5.535890637061404	3.398872769526162	0.5544208736333528	0.7984869140260887	-0.9188314213919894	-0.4678607758207261	-0.4678607758207261	1.7013707901582942	3.646054988952212	5.24738304200854	2.2242889810473754	-1.0930588796390257	-1.5511135260106585	0.9674051603721806	0.3866703490122327	0.04445417744178845	-1.6829595276458045	1.2017989776150668	3.7001010275954345	1.5717576738958703	4.89072554354782	6.219694611643922	-2.779219753987684	-2.2032040461950415	1.1599208227422655	4.855045890733318	0.20620770832152907	-3.422870827875399	-0.5519984499973467	0.10093909466837361	1.8457084689754453	2.893145584242768	5.937149787789782	1.078646521228289	-4.34023383155153	-1.0861757988394531	-2.43991169086556	-1.3363894053296739	0.5775825424926915	-0.7271484963501236	0.6433453256553877	0.36774690331628807	0.05850605699097639	-1.7507946608069245	-1.7379801548271814	0.09946523583214811	0.11742639656430978	-1.090468175052751	0.17492852776982365	6.874927932038968	4.25144677649388	3.9769618996385265	-4.554481909291796	-0.7651325191444157	2.6995928855305475	-0.9608162818179041	0.7388385468786566	-1.2465070767074682	1.3407576209399812	3.2072492342140637	2.057366489929742	-1.9750746285271343	3.1726437271987944	0.7312538547616634	4.269294152523212	4.322831240000816	3.9296254453567276	4.825751437247096	2.9114899418482967	2.562497949087968	-3.5147048725184673	1.237045179930788	-4.079495053393668	1.0250913164071633	-0.9665263340594021	1.5959124365889883	1.7219233378045862	1.6507987721546329	4.061540857365622	-1.2232395324611203	1.2348225693869845	-4.916891051726996	-5.941363899761098	-0.5049470994032038	3.173444171565833	3.600468112964486	-1.5856440097132676	-1.6251121370907538	3.9004488866847744	3.4383445359969795	-3.8323067849254917	-7.38209085725431	-2.5582913916626904	-0.6051330401220767	-2.578764741104278	-1.2697567592405057	0.6912822095250422
GO:0045471	0.343966495204484	-3.269304419854033	-3.3347275040025264	-1.9668077880718284	-2.621924415851228	-2.6767271440632934	2.6208506435954786	1.8280334856003462	-2.0621903113259887	-0.5097988607086094	-1.0667672262167343	-0.6428860208023994	-2.440528042182899	-3.84172556988764	-2.9664658091505336	-3.7708301905749666	-3.6424301575683504	-5.117348415073221	-1.8594294160635954	-1.5095489598068357	-2.4274144338158576	-2.949054983260938	-5.678401291894393	-1.237931326167264	-4.185145124935761	-2.5324620961768813	-0.545539716125851	-2.4789856742890732	3.270830416530835	-5.456134044492495	-0.27393881241038875	0.7012409846314763	-0.796811890885673	-2.2998042357541935	1.3549485461591593	-1.1612348023963708	0.1937607084475616	-1.3406598592951615	-2.74304457090115	-2.453493986535313	-2.288678069893661	-0.8648115195255016	-0.37677003360270056	-2.1404902431927515	2.287408851516874	-0.27543349771627734	-1.3856842762676223	-0.7014325125322797	-1.1185620093860553	-1.3269483978702814	1.0737273442735584	0.06820666179261627	-2.479944702739614	-1.2830313530236688	1.7129977921665054	-0.3426860725769971	-1.879103056492557	-2.3394355238100504	-1.8713030147601462	-2.307387521844634	-1.2241172671664942	-1.3135195065103724	-0.13707525164109005	-0.0253967777360289	-0.22002850294166992	-3.843183478720491	-1.5490478401368772	-1.7212143048240522	-0.7399022758394007	-1.041851702934778	2.1022050739551457	0.7647149832337705	0.7683977636164185	-0.9111098661792758	-1.049449489086748	-2.807052938054863	-2.875239280552937	-1.754771677877323	-2.7157719307773607	-0.6039375754875072	-1.0011894901836371	-2.391400983016599	-1.3760050505935721	-2.413436337356038	-1.8293905449737766	-2.17880506791193	-5.488340431565641	-3.2786699248540594	1.2926722230346632	1.3893439245775137	-0.3984173704787565	-2.8229971826327374	-2.751948506957166	0.04523737450476852	-1.2633561780810054	-0.07171366193088723	-2.01452656087884	-0.9650366018188278	-3.535728549324501	-1.7943431422089537	-1.0745901033384557	-1.6891325554634566	-3.222329345578109	-0.5337210049948962	-1.9500600788994658	-3.1745550958643234	-0.9031592629861506	-1.1445272673211617	-0.7899809231589274	-1.5434679201004815	-2.0925022194016982	-1.9679411856719826	-2.359449994965526	-2.3110269840571753	-2.415432083852543	-3.0001334954722494	-1.415312292145816	-0.4761220465268334	-3.106791169441512	-2.8988362470733877	-2.6624610344625155	-2.680747822520899	-1.4230764995778702	-1.5966185584162684	-1.1577894194377554	-1.0610550201077544	-2.6943030692091257	-2.5359824766390613	-1.3664543817393182	-0.389002403378107	-2.0243338365358814	-1.4078037865520638	-1.0075743427194745	-1.181728610962196	-2.0668408336762405	-1.4548330565569523	-1.6417132189977965	-2.212040412938559	-2.23146038137261	-0.9353371689341343	0.36536869066923056	-1.0260159092614154	-1.3993664939093098	-1.043150163760909	-2.0527121066405543	-1.178917142083321	-1.7803960235558218	-0.5837377122422567	-1.5529098249458122	-0.48153625495858215	-1.85963927329621	-2.540243200295171	-2.0620449794929563	-1.9737443328630817	-5.426242794774258	-3.0570135381730204	3.0306489163264816	-0.5942375695510875	-2.7863090146264895	-0.5460004353911853	2.0181513544148055	1.014775601366422	0.3640442225142532	0.7411121107054901	-1.1678114347894712	2.3065580100633762	-1.3221017921637663	-0.7502654487156146	1.231480522773846	-1.4697014389623542	0.48410577045632036	1.6601186288180327	3.150607538510617	-0.8711626368963004	-2.2680382576451166	-3.681401285947178	2.5810914840250305	-1.7459181958166907	-2.2729716759515797	-1.1956191465948447	2.8489933160623395	0.8738993923192455	-2.1173984457501587	-0.4834926942232462	-0.21666993067676582	0.20471444360919863	-0.8973634965380114	-2.74399464886837	-1.6329928383079222	-0.34862284417100564	-1.0228090680001576	-4.230510518673646	-1.310246463037167	-5.098126661744501	-1.376419036976135	2.240739788383719	-1.5678604192289562	-1.6472527541084054	-2.994368736118627	-2.1360613738830914	-1.3170293127742694	-3.014514109797402	-3.056534353455255	-3.2354413006331892	-2.1999501968211908	-3.28092595711265	-5.546657755424536	-2.690476295529109	-0.40976617601414606	1.3110222346738185	0.596635989538623	-1.6628556548371414	-1.2516091053780818	-1.6940164078121531	1.1169338895864986	-2.07793662398455	0.16860079677186057	-3.7957647851584353	0.6348511002164585	-1.145911029928326	-3.0731947237172506	-3.3088352579739095	-1.2299425262007433	-1.1821722195225675	-5.056248318130948	1.6512586810017387	-1.363891032890608	-2.2562988016691934	-3.2038272354714388	-2.753943897491492	-2.542506551769997	-2.3633277472272205	0.659445093880276	-0.10992238795754516	-0.29044854122695174	1.4649311643199103	-1.4978124187500605	-1.9273034129623967	4.550570239643097	-0.9800833908988987	-1.0759200685256465	1.7871626866115533	0.10414680116303723	-1.4449817240909792	-2.2007675781429454	-2.254217037305489	-2.4131693277659934	-2.6254280394803633	0.03113974630784576	-5.319423096481178	-0.0037041208965742606	-0.8520644702465552	2.2521051379447186	-0.6608729760399003	-2.2777812680723146	-2.732293789230521	-0.9422628354874353	1.0871497849049043	-1.9977442577845308	-1.9977442577845308	-2.696365714938994	-0.927504473030196	-1.7029101002772418	-0.3313544030509483	-1.8264162774769366	-4.373074286020939	-1.0513455521218205	-1.5957950403479415	-5.972067777719228	-4.99879312173614	-5.9900758233186355	-2.274878643273509	-3.652146459658575	-3.018520409432146	-3.6227210203411566	-3.8506109634596	-6.707548230924338	-0.8030298934147612	-1.584225400378095	0.19113181047392963	-3.9015861133198393	-6.642042568168661	-3.0616772382288664	-4.0830064249305575	-6.271663161871547	-2.9383674402039057	-1.9914061045374514	-1.236458093680181	-4.3110962924623095	-4.167712396657435	-3.77356117103012	-3.105617126735173	-2.522433832384844	-3.0702330551851866	-3.1555002859321504	2.915980579502293	1.0456146722127981	-4.5433738810216076	2.756615421198894	-2.6196965117134545	-1.5767059497014655	-0.728078340402776	-1.292573160308917	-1.3040537225926478	-1.2593292904151896	-2.751880104338075	-2.0348009645652714	-0.47882476478098773	-2.1571425352889935	-3.9477598100746887	0.05426618890959812	-1.4762950572056643	-2.7095961833285096	-2.8837442570997998	1.5111441118260474	-1.0084565524469837	-1.6022076722535488	-1.4765846664950584	-3.8696562639240595	-1.7042979443079556	-0.4273116645707453	-1.7608004967049344	3.065062497263156	-0.9767486675835789	-0.15286869670898492	-0.7640098453066625	-0.059319266574632455	-2.918253362803	0.06121732974682782	-2.8361449469326883	-1.0018541808355426	0.14747761841902132	0.051329441874453936	-4.022195442758651	-5.44663236219437	-4.35101037789646	3.5252516676910024	-2.249024616140864	-1.6544262506170182	-2.505716717555922	-1.4930715532284755	-1.0743686081723758	-1.4487682592029922	-4.84843546629825	-3.228092543789518	0.9219194452149371	-0.6452834993569538	-0.16413642066533987	-4.106848114568599	-2.1833351095916913
GO:0050907	-2.511233097780862	-2.0559163838793055	-1.177263281476623	-2.1976636683432855	-2.059459053897375	-1.6391431006321044	-2.0564413804763406	-1.2091756394827082	-2.553779559590069	-2.880899671759605	-2.680074615202053	-2.5430525198157166	-3.369426936767062	-3.96740068676106	-1.5784332816001647	-0.6778426277032362	-0.9239859969099644	-0.9650030174917673	-0.9527197468957258	-2.820540599256277	-1.9864388528029535	-1.2044502006617763	-0.6024274197946536	-0.2518120298135803	-0.0650452132865271	-0.8355247350218531	-1.5025426394745547	-0.7791890228148719	-2.5487784200238743	-5.807989395187888	-2.133074354425054	-3.104964058971831	-3.3329769112775174	-2.3317060310747992	-0.6586175528440019	-1.9322571987396333	-2.043116156205735	-1.4329908968321434	-2.0486405897201645	-0.8196117535176015	-0.8998477104940281	-1.2333032727597282	-2.283437621805066	-2.924941296511534	-1.595105302743917	-3.3047424781664203	-2.2516551326303222	-1.9014349557092816	-1.829857148726755	-1.082326367964304	-2.7899425415200025	-0.9195870989037327	-0.7640706278940416	-2.0861388396659404	-2.9608927815793007	-3.186038603844067	-1.3102241932623104	-1.4823685660158743	-1.6656911155508194	-2.397276030357083	0.047624497911927396	-0.3432142139230472	-3.297048437363382	-2.361958592400197	-2.417501405793803	-2.0439396915453605	-1.4534805665230963	-1.8535109645918277	-2.727625038672678	-2.803085984354016	-2.573855968852103	0.39467566160777084	-2.2740845435409756	-1.6261658835418196	-0.866632254787623	-1.1811084948662565	-2.5929620064969052	-2.33134098168233	-2.752668963856032	-0.6215045098169573	-1.8737800221336274	-0.8034976906584164	-2.645086837841316	-1.6007529685240673	-0.40425047956340643	-2.476112429068162	-1.5531037220947737	-0.7766629023301684	-1.7453069916236508	-2.2518642985238984	-2.198675805794665	-2.8743801706114964	-0.7996043799610806	-0.33447458072364616	-2.9174794964529314	-1.177675026549883	-1.1260422578107154	-3.3502695860755933	-2.2606394940474703	-0.7792982724612292	-1.4553959098794247	-1.8307160428319087	-0.9101397371211515	-1.3072224011492888	-3.2983478200299885	-1.1300025709377444	-1.8145317053485976	-0.7606579445842915	-0.8177334980288349	-1.5789871033708012	-0.8080153751159452	-0.36474042965558173	-1.4687109723685654	-1.3663137830258048	-0.8509809220502838	-1.2225863234039005	-1.5882477714593737	-0.6900436524481045	-1.355674514418306	-1.680141877847297	-0.40526478118564563	-0.7963897619071932	-0.46765325932115626	-1.3102008780838876	-1.1619319586484205	-0.8668460182298782	-1.1937329717951723	-0.1528329167118846	0.7138063093744922	-1.7034802554649406	-1.683750372587888	-1.3445751883127055	-2.1035485827668046	-1.4550131330596894	-1.0596513881624965	-0.012705971391178378	-2.1571285094784334	-1.4127434411990858	-2.39995823215954	-1.2210415603057705	-0.9529967883255148	-1.3631432931470062	-3.4152991896934557	-3.2423553805960728	-3.050786636237732	-1.2113640358042823	-1.436792708023392	-0.7363439087514128	-1.5905923175116137	-0.8224057232546907	-2.2983969254056245	-0.8253582339947658	-0.880184805040386	-1.4349281391663626	-2.4246653623203716	-1.049498888895077	-1.6970617864141286	-1.2981623108334526	-1.3183398980082073	-1.6350471937012556	-1.552630022783345	-0.7926115127702464	-0.4059247069912463	-1.3922938907969151	-2.039734700482279	-2.9497043380454726	-1.983108662305668	-2.4286856524326863	-2.147715241127096	-1.3536914359805516	-1.791649372540618	-1.7115785544829685	-2.4626306380516056	-0.6276233068939395	-0.5068445466951219	-0.0596307650184371	-1.2840727702511898	-0.526013020968925	-1.4425631327478783	-1.6576316934715714	-2.369627586885668	-1.380867532226277	-1.4829356933454856	-0.8572610316759861	-0.7764473254636736	0.3098938425821712	-0.6470907873946904	-1.997893396555783	-4.273028596041056	-0.35465856154856007	-0.5126134437527975	-1.5756325457066322	-2.905270305447983	-1.689586846584076	-1.2813635972513853	-1.6477462919799342	-2.3547786995011117	-2.17881035174569	-2.978733224509199	-0.9750238029312256	-1.0041621537803824	0.14950650544514954	-1.8457519047613848	-2.4348121681442287	-1.9928893474236873	-1.5059550311222967	-1.803679754815943	-1.075037060887168	-1.2282937401398974	-1.4156313085714096	-3.8256069213366963	-3.6101711674843977	-2.2790740533328586	-0.17782537706010176	-0.854745614200383	0.24632309157667617	-1.938663143683674	-1.8483432010384284	-1.5051371992065057	-1.7733367934584152	-1.568686577191176	-0.9705668232598318	-1.2194250717962225	-0.017085126705158837	-2.610699012483344	-1.2535159103215392	-0.03152635557362109	-0.6402874459911411	-0.9755685652209881	-2.2655271222891615	-0.8470126940009259	0.4987566857824304	-1.906971386645271	-1.8147143226986038	-1.6187968351228552	-0.7664678025331031	-1.7319183465086756	-3.4044657320800895	-1.832839813481805	-1.2423933970542318	-1.7226294826723392	-2.9451584831004936	-1.789943296545813	-1.1689447648139661	-1.5037467191526677	-3.486878468584146	-1.93908165164402	-1.687261926493189	-0.8595737214323419	-0.2802260256967198	-2.3630108480908003	-1.3254766190136598	-1.4681991258249676	-0.5547712227088609	-0.2936209295713361	-0.5875219063178888	-1.1899027090869831	-2.409678604300612	-1.3977750205151054	-1.3977750205151054	0.43808029030368784	0.6848346367955725	-0.8135456397171754	-0.7214130886972839	-1.3512218195180536	-4.174176453564558	-2.054290148151281	-2.536125946169749	-0.673894129742624	-2.2264541100406	0.38614915635880603	-1.574859076603504	-1.5965258674471103	-0.9421723709942957	-0.2706751051314421	-1.1649374848500724	-0.2825331828196447	0.942810585661946	1.1641205491969429	-2.4691898497753835	-1.8544461416386375	-0.040242287957755044	-1.2756837655279734	-0.5393838159506569	-1.245874423320145	-1.137027090597338	-0.7115059504087115	-2.7343551338713463	-2.025064214825299	-2.114712222473838	-0.16145909778430564	-0.6665969328089724	-0.13733694891418805	-1.4346957610745559	-1.4965162552764208	-1.147038205481338	-2.5409501008450457	-1.6919612473729873	-1.8986016058316553	-0.6548437312754095	-3.235937731043639	-2.5676170167673433	0.46460260379670515	-0.23525145205430498	-0.909180721121685	-2.5208933606704824	-2.2031474692929165	-0.9538315639203884	-3.115739372990366	-2.189860108358971	-2.2487512571348995	-2.007474160285289	-2.0267962243875215	-0.4743179196835674	-2.9623345943753354	-0.997646991843052	-0.49689719822833334	-0.6562246205563994	-1.2860115365389617	-1.1716378338309656	-0.7311768467197552	-2.305691405971384	-1.84148218470664	-0.9799711237743552	-0.8586485926974815	-4.175689887352544	-2.4559945751035475	-3.1533089085542754	-1.698280489818615	-2.406194014934005	-2.6095117555926044	-1.7782836070272983	-2.6904363813104606	-2.414892327362805	-3.9255112000151744	-4.46353512325486	-1.5984140315900253	-3.670361303094867	0.05575748511106246	-2.2957712182859344	-2.707087526797699	-0.6640308214018155	-0.47760400257182617	-3.9683849318416606	-6.221439879946543	-2.5602341209283774	-2.366990479093534	-3.8404461792011952	-1.8233296074269423	-2.1878954290553305
GO:0043491	1.0654535224434567	0.018358655423300847	1.0251262907826852	-0.047254931855718885	2.1565514074813628	1.993516121476377	0.27313247919352895	-0.6759291166473385	-1.7988311319565318	1.8078509583152849	0.4864401580969285	0.9300885686732666	-0.3340177385635828	-3.0092712893931908	0.13247523322575064	-1.1752924535157645	-1.7190918972244664	-1.229202842461496	3.283161698050381	3.3230566018621186	2.926483042499211	1.0827987541947448	-0.5319652818837658	-4.452477559006594	0.3741157681052142	2.404946898790991	2.755547106882237	0.09707935021904072	-1.5147110586345893	-6.95117417700792	1.386324980590792	-1.3948011950574852	2.6787751877700603	2.1256216587967702	-0.8462785209570995	0.47817643517312625	-1.1694144486133606	-0.15174560447527116	0.1887471561578666	2.120280653339385	3.1461395210624437	3.9143413390629314	0.9354839187379154	-1.8317188237191497	-1.332024123564987	-2.700951300004979	-0.009196303501408685	-1.5669778948130282	-0.5164215756024743	-0.0510982663311579	-0.015059900768878759	0.9418399133565134	4.80017825747511	1.9015454003011203	0.6887364218593285	1.7000124069820937	2.7734894821648273	2.0576874836912165	2.7439454431339523	1.8861874059808197	3.523188437225547	2.6500153027453117	1.5821303335478936	2.09542795062929	0.9589424114412811	2.9762801185796848	3.8498892008412553	1.3200376118830917	3.457661591332135	0.5338656111311966	-0.8271280966939913	1.4793793367925727	-0.729555871300702	2.5615691290848424	3.3957022996645274	-0.9524153985205506	-0.3577617239493428	-0.1218996902211803	2.110974557583751	2.9931120574962247	0.23886928041621314	2.869525061898364	2.5123561145709847	0.01939905399148908	4.768342705076036	1.6266099067218183	-1.5093829911615548	4.40369784935572	-3.5343943023765583	-1.5995075913081482	-1.0909839785282123	1.6741243649152715	-3.034297057621757	-2.9016407647912414	-2.2938802140696555	2.82550412402175	3.323978442248357	-2.5411065333952503	0.17970993032717614	1.626874656694062	1.6414227968931339	-2.2356893084248117	0.7518311073958348	-1.0085285122736607	-0.44130366236772184	2.0290911171948207	4.503576782297797	2.5058681352250494	3.1301337378559992	1.989164973739364	3.082509546840061	3.5767131446173432	3.131122588410698	3.523580102173943	2.7595848746919756	2.967499039691493	4.114227165240725	3.8543849411658115	2.4990987537114795	3.7512686238683917	2.71256460532593	4.524563210736317	3.0769577354119613	1.4779892859099215	1.4450171089010961	1.022006379356185	2.2797958404551504	4.525777487137737	4.011329207885059	4.269780540189684	2.985806661507437	0.17331554759201495	-0.13359314920515422	3.289922719110518	4.4309261881277235	5.228284460307254	2.2014187278530573	2.9479720579201234	1.4484896887550367	1.6705028528258692	0.07609044470870213	3.397898625149357	-0.7920080862958038	-0.6683649485775903	-1.844936883122435	2.0004866244197954	2.476984055619237	4.649057912338786	2.4274108641200898	4.585088987966088	1.8491182462218636	2.229287143842007	2.404716121462075	2.684913346732964	-3.2799112375000994	2.2381555113319567	-3.3660224020205924	2.6420774449109032	2.7509323136481942	1.7129758737261498	-3.0653680457190453	-2.3163673280909514	-3.314541777354626	-0.11456166525217967	1.895396811536816	-2.576060195608982	1.575374484364561	1.820104400826452	1.6366815969681805	2.1055878379940993	0.30177201805752574	1.0420621451246714	0.755865400924005	1.7153531852765913	3.9996680045818254	2.245357450847896	-2.7504961637943905	-5.299594888899459	-2.309157383140816	-0.4610659424310348	0.07284716089970207	4.376065308741673	0.3901827161429695	2.1327463826763697	-1.026722268534656	2.463207347928812	4.146783856704678	-0.7242794626581472	-4.553973837225851	2.9925622383076664	2.000786182580252	-2.774270458004076	-3.8379471985232003	-1.472554527475145	-0.18156108898145742	0.6226264049454907	0.9875354026359684	-1.3443702917816802	-0.9272788006285462	1.2257101153469485	3.682693242799573	0.579583801966876	2.3583369992613377	2.5123076818627132	1.702123513841553	2.3602224241442564	-1.374392988525577	2.7366685132868946	-0.4369478396439717	-0.6660353800581008	1.1712757825106963	-1.0417938932732784	-1.359313392297816	1.816147299917916	2.3903363888750944	2.1567339834661303	2.91866023333387	0.6800595232916575	3.147176476336217	4.994010094584402	3.0363832909246473	3.109605022675406	3.4363956204918367	4.084435385908152	-1.3351425163788837	-1.7972477825878164	3.1070135819022573	-0.3987862734993454	2.9322686745889532	1.0703300552352943	2.673906342186534	1.1314701965134044	-0.09804456112578062	-0.26686042761513495	0.3024890031972168	3.48651947186806	-2.0148218752446616	-1.1517549703963572	0.06615790828584114	2.7744965962065935	1.7737505075003785	-1.482303578059159	-2.4452951078369916	0.40168538801160597	3.5800969019435764	4.228143755023621	-0.3034473491762217	2.858314399003967	3.5684375652368567	1.6472377669430691	-1.324327117457894	1.2758287259883625	0.641511886214028	4.140055685359886	1.7798517135659355	2.0056814713682174	1.598554232352521	-1.9648513680619144	-1.8344128434515614	-1.8344128434515614	0.21261917645657577	2.9486240329067805	4.024142594637548	1.7854808826829778	0.4593335812655705	0.770804397124092	0.5471209351092886	-0.2659536093412043	-0.9709335450673061	-1.4496549541405321	0.75944009723435	1.9349270661385944	-0.0547605429082486	1.9284345672205931	3.60610721568759	-2.0536915538528775	-2.934864545796289	2.187485230226232	4.0923882738495445	-2.62102099476414	-2.3529205612749666	-0.7911267847733991	1.0354612430744563	1.4346280573047065	-0.36138899202150054	3.5385846124568823	1.067443812797312	-3.167257057431743	0.6438874093982855	-0.8113043781126215	-0.9350714894343491	1.822299943066585	0.20467611654621473	-0.18577539414157343	-0.7479593116406604	1.3464996667342786	-1.448085770075791	-0.15967177395107662	-0.9914848270707717	1.3240908057802563	-0.42223736029696246	3.251319748661779	3.194821841369243	2.018670185942508	2.678251482153171	-2.4397304613096336	5.215120067013567	3.5404305733219	3.550361462015705	-0.24619167602660946	1.35766810555965	1.0282455128395254	3.4839102849474277	1.684504512528119	1.8986032808450137	3.7664471023983936	0.45868464359404526	2.506244787850792	1.733261158769445	5.403914513456005	2.414485333161492	2.0920936614449688	1.2056053574273473	-1.6803220764681226	2.3455536984752694	-1.918939352564794	1.4820455129528673	0.4612433458325233	4.228118844476083	3.2912553987496014	1.9465542726857628	3.6244990624472817	-1.736912047074941	-0.7723463023839826	-6.239366649552141	-5.560758025080332	-1.6833151374608502	1.0313285379216854	2.9823321074329243	-1.1062578528871507	-1.0886569013581266	0.6605407228914584	1.7934759030972205	-4.729723811231004	-7.2008103716621665	0.2533606988142291	-1.1601914800737212	-0.7585179890244658	-1.3531707681779408	0.9569730929610943
GO:0035094	-0.507808064311556	-0.019741632735011994	2.0278226048260852	0.7323948587396153	1.2593508722459927	-0.6524300987758078	-0.8372675306255448	-0.5844155353452958	-2.401118816986155	-0.719638904037088	-0.789262901826446	-1.251765939836109	-1.7354820824699524	-3.7972786484786805	0.03516111061119032	-2.133569908582624	-3.269564430235412	-1.5428706045208345	3.0234942737443578	1.8775997821129549	2.1992136109250273	0.5705992984295096	-0.3899377452178618	-2.160094464086916	0.09567338761386725	0.0597254544388232	1.0475360245374388	-0.055723365751830255	-1.1996207749840546	-6.465215914340174	0.6152277435309504	-3.0694824018991422	-0.27248285385530546	3.490250474253958	-0.47731319789137	-0.25109759082890976	-1.403666575810611	-0.15802772252736183	-0.4494051816920537	0.3664508761202842	1.4891537266622084	0.4955256341656921	-0.6103678814811238	-2.0209244619574678	-0.3579104188262805	-3.5121452041054217	0.4012269012535306	-1.7513499078085129	-2.1492168975890102	-0.8668065168853522	-1.53209586607055	-0.14578104466712175	2.354045739399773	0.8233077522955496	-1.3479923875807092	-1.1269774326880821	0.8463968155215355	0.6024488374797252	0.6532560139465075	3.2874005609838974	2.5076232209867246	1.3924774204991293	-1.12419577367522	0.2972910657623454	-0.5938719184461663	3.563427577112349	2.916730907476441	0.3254885798460048	1.0546534754522494	-0.1871174234038676	-1.118786108573052	0.08221274564587627	-1.958546366716033	0.26764921117277285	0.7894430207946759	0.4121965136664655	-1.1166078805658726	-0.08562055121030036	0.16365400628469995	1.896291255364178	0.3137470025585385	2.833127314003155	0.5956559504874989	0.15089496730468654	1.6908709453903965	-0.6530247053201593	-1.5198393849853409	2.605222365887168	-2.3317650986498966	-1.3838266636552667	-1.6767828979621897	2.1127684429736617	-1.8920300468522195	-2.688175518992154	-1.7556859564782934	1.4552951211745553	0.9073505806896976	-3.0936737931699234	-1.9438103589686735	2.4090437783694285	-0.568745168897565	-0.8553761080031014	1.7812575058943625	-1.3422042683697153	-1.3689939896762275	0.15234695895260764	1.019677917239475	1.3316498765605413	1.3332587901326254	-0.5298253611710635	2.74346811530174	1.9767793490971692	1.2229896772664945	1.6316034599757365	1.140322843376676	0.8138084340215292	2.1987013045845925	1.556553078446997	1.2145003394283969	1.3793313179674622	0.9088213647487836	1.3218510697705663	1.7642428208797547	0.642254712232247	0.9247337552137795	0.9180221363987159	1.8488145640253788	2.5910812758349477	3.616105322773728	0.7740118681155187	1.7153133895014028	-0.4605941036946304	-0.6584317426876567	2.5046746058523355	2.449480781309057	3.1300924243447104	0.30194425476116926	0.519612757205979	-0.24667697676742895	1.1171939731982274	-0.8443689757731085	0.4236360772230009	-0.8288689291770583	-0.7666115471143228	-2.0850549825735367	0.7594716607781695	2.381753155022453	2.7445393121654864	2.5711042097064296	2.6534447395965874	-0.5882213974148996	0.6951223424179136	1.966882432187684	1.4934425603254968	-2.574728893294352	2.5417138134748094	-1.3840945179444524	1.1013521707152927	1.2709619099212126	-0.6939082754263697	-2.8257839911309355	-1.4448492487097917	-2.542507653636992	1.7412073679614433	0.5334316360602197	-1.106134334069421	0.45018889914979204	-0.6462269523794935	-0.02284204177170918	0.3099723145688798	-1.464166664982436	-0.10449827515521982	0.3625439913252726	1.2095986447417189	2.562157078962189	1.6309151308639598	-2.1287057444607393	-2.6091652036929998	-0.6218688999930093	-0.22374733353547277	0.3720110707805226	1.7341946261890557	0.07711601334436659	-0.7853392174158308	0.05775984818522808	1.2237978793094284	2.1154738280474996	0.6451799180097311	-4.842686088017298	2.943170355526488	2.297621329604867	-2.3749663931033216	-4.878805965950331	-2.1003537001082724	-0.25702267101902354	-1.0057363269344664	1.1668450775442043	-1.369446538975051	-1.5640570707256873	1.6606173384798149	0.9029716219198043	3.099209122585437	1.2972747912498124	1.898221374424214	1.1779014768708256	1.0653932141864144	-0.7482946654822671	4.385031246921135	-1.178740744101525	-0.6570644415348698	-1.040322360236215	-2.8217637131058666	-3.1798119749665483	0.8059671941140442	0.19059769058589537	1.5104597296827385	-0.3135142296748422	1.4737678621355081	1.0989609978305168	1.5282223685387515	1.5279860422016978	1.8177186305886714	0.6914229136091505	2.522169613180197	-1.0967436336601388	-0.2532498612255749	0.5187987978291795	-0.04632643144453172	1.8437920649845574	0.16151313370174186	1.9835888296108943	1.6461910647878517	0.5969636970871317	-1.163704181434391	1.2407438627550593	-0.14895280346239495	-0.29120133758128797	-0.12343027163911517	0.2234287924210111	0.9659048507094006	-0.708918589076791	-0.18389138698239985	-1.8273684345261998	1.10277618311575	3.0648966899317056	4.033335475617189	1.249269371090326	0.6810526142407672	1.3715078835899979	1.5512015630905749	-1.8646934226804754	-0.3884767000310363	0.22299229328141001	1.9153744522351588	1.2009391427077727	3.0526277729623836	-0.5139622470382442	-1.443131063469812	-1.1138455648743435	-1.1138455648743435	0.619101325326166	1.3578314682781858	0.3928323268821398	-0.32935062018072003	2.5332296360196196	-2.995468407106942	-1.0934226696514917	-1.4688375952841095	-0.8577531929170734	-1.584119654448055	0.8954987887328899	0.7766812373285155	0.3731226246237839	1.637736796319184	2.4559278552142287	-1.9460551387460543	-1.5834400139275824	0.6337062417872784	1.3245098998348048	-0.6375853367281543	-2.8756368320499477	0.3893641130189646	0.9710807469343088	3.0239973088008445	2.4995555387892985	2.0627325166581443	2.7399505722654536	-0.9592814103537328	-0.35217339907441714	-2.6755231823380785	-1.772882892895673	0.5648864792490776	0.7707989440393731	0.6994542617981448	0.45467402471133944	0.33918805521112677	-0.7240363759301833	-1.162432286895523	-1.3012110270991606	-0.800137559582101	-1.0734174683021374	3.503280449888699	1.4083030503815719	0.7554014925175272	1.0774968405391567	-0.5393366432077858	4.401014797949174	2.089468614274909	3.1508224122833592	1.1231118176465618	0.8082939158638475	1.9915946052963587	1.6813938361740726	2.219145358533976	-1.941245373951264	1.2109394791150054	1.3525405170704097	0.7625450106545019	1.0812927129698233	0.8345603100760288	0.9589467912255347	1.4446202865236875	-0.12814849224522995	-0.6279611465812553	0.7529320777507899	-3.9009993857176886	-1.5761449789978668	1.4087776197551418	1.8635906237547513	0.5706461259545351	-1.2163820626505926	-0.3496424338606843	-2.907647931789759	-0.48133284009495314	-4.9539134842808235	-5.0918404878600905	-0.6083506593927925	-0.9234231373603939	2.6892180734419453	-0.20369191145918675	-2.7107537280516167	0.2383135781954709	0.7919143146541013	-4.49846899966298	-6.914179959232178	-2.089269304167374	-0.26778208074949433	-3.161939639758612	-1.5336826124833483	-1.8298923427619047
GO:0019882	-2.7319037909635853	-5.634215764593495	-7.748121361093835	-6.585530302551514	-6.3510673323971165	-3.167816622922537	-1.8370544997280462	-3.515075983679899	-4.8942421944781636	-5.932394987791775	-3.8177477785284006	-2.7829600634651546	-5.893965415835402	-8.240835571108613	-6.274558397146452	-8.272279824748646	-7.576781520752227	-10.033199733867903	-5.7275517435476875	-4.902584458008543	-5.112179599230276	-4.231047081965807	-9.313334898369316	-1.940764011796725	-6.562154128171879	-3.7113166823184076	-0.6377180711176699	-1.7266766400241338	-5.214491557488023	-5.83178269706167	-6.482301299407365	-3.228726010631619	-5.443469210450223	-4.110541753332055	-2.4884090288192464	-0.7665615022646408	-3.1118490544318558	0.5292016904563556	-6.017172438057673	-4.889410984030358	-4.693544805521641	-5.451242087406683	-3.60899410026153	-3.7663558291265624	-4.146102830383768	-3.265531782220141	-2.4443911553352837	-2.38423311064267	-2.5421986126585434	-1.9297770035379527	-4.0945519263360834	-1.614304957030804	-7.145476300409265	-3.9240243282926923	-5.025759074481926	-6.1288711966402145	-6.8582921954948315	-6.824981583950216	-6.2785159577179	-5.351317029088603	-1.711627148653211	-4.952261740987177	-3.6520736725432905	-1.8912563560185076	-1.6409706322139714	-6.185777948645874	-5.090041987724887	-2.3588099444716777	-3.9757277253560663	-2.043781052275099	-4.836346888890828	-1.570955199035901	-3.6606494426857696	-5.409783871138343	-5.292629101124779	-6.765762608567335	-6.692182034395955	-1.310979578869481	-5.707807364246485	-3.334026807411336	-2.2323625853182527	-5.209291790286381	-2.2591358570215414	-6.091994970791509	-5.137793344858205	-6.682956726045311	-7.401356438719144	-6.476657576061732	-3.606452538881624	-1.9468366083354534	-1.3712180644326015	-5.286954722263655	-0.898482741171653	-1.3338205698391448	-1.6936949770177856	-1.4730992637516702	-3.848079256095444	-3.8219235106158225	-8.017544182870035	-3.25564262882806	-4.281767523710554	-1.5949161719254272	-6.10902148755031	-1.8381040646704105	-4.746576993493767	-4.759531226950734	-4.691569102476419	-3.4123799786599482	-3.256083636346139	-3.6269720448555387	-2.838636421634985	-2.638847644892437	-6.237556828559577	-4.482133895499474	-3.1829902461970523	-6.371149288369029	-3.947523416912273	-4.86409227401376	-5.741290848757882	-4.651072505364535	-6.686436310855082	-3.7171970133496544	-2.649583259805664	-0.5743237373911724	-2.69511464145693	-1.6249903502486895	-6.681013939549567	-6.812286089679586	-4.226851733652685	-1.2649411410821525	-2.1536299469732825	-0.39205137025267617	-0.1875854310017142	-2.6527521543540153	-3.8028680550073	-5.12276021620438	-1.9724095073134542	-4.778938517992366	-4.294624883258153	-4.394962071986029	0.08953576602037212	-4.551539465303413	-3.380072210307754	-3.0701748167730627	-4.532709107759788	-1.1440198429379267	-5.491072701322022	-5.070633247482006	-5.008890735720913	-4.83117296526533	-3.5511688353363327	-4.027958511815379	-3.766522706861055	-4.639005038940805	-5.691506807236078	-4.164930424664782	-2.0591857142911403	-3.328902325814336	-3.395453432033769	-3.9622210652711733	-1.8031203255833856	-2.855831096340908	-1.6200335253915294	-3.026024767216117	-4.7799634571373275	-3.442075318944669	-3.220651897863142	-2.052029617579693	-1.3403120499210375	-8.14383307331314	-2.0578024738920924	-2.0251982328425893	-2.294927721356137	-1.886852560998933	-4.007950766494755	-7.263066659772088	-1.3616784464327982	-0.02260637635017296	-3.9733847632563486	-1.2080815491745989	-3.3618083868196793	-2.842051255627172	-5.351650671636587	-3.283721434659515	-1.5626181952372726	-1.2634480400490002	-4.356513226624102	-5.277483631696201	-6.4652145080725685	-4.0995042048479835	-0.6960083321339291	-6.456317019031343	-5.255987617355051	-7.457154624714077	-2.0586617121613386	-1.9806613942654103	-3.6998001812522436	-4.62889366639077	-5.860697331491272	-4.542964238990395	-3.949618525269604	-8.554849461060801	-4.935704236518219	-3.6721999629857005	-3.4223336397745765	-4.455016330387321	-9.418163736622002	-7.048411183141308	-2.6415729783152773	1.8034553433656233	-3.193140956897137	-4.9101438353837175	-4.250867905815427	-1.9037342383390228	-0.27327435699083635	-4.134234046095368	-3.4604725826126765	-9.170388929645378	-7.428038371241474	-4.38766654482963	-4.396203620652317	-4.754436169350234	-2.777216784454676	-5.316594250730712	-8.68228847358793	-2.355634197561434	-0.5946736299921603	-3.593720808049912	-4.721233401619691	-3.40737117094602	-3.989677511785193	-1.553070514018991	-2.5539769816012616	-3.19259126807872	-4.199869422422099	-0.8460918037809844	0.26649695079803365	-4.013968076296538	-2.8300468564216397	-3.578774296167696	-0.10743393728698497	-2.2901476191507326	-0.36276492639897584	0.8605396658497038	-5.749179906659308	-4.7628416102510025	-2.394597276415608	-6.052124751540094	-4.194099534910575	-9.832681944386131	-3.255362434318398	-0.8236989516372965	-2.153745327916153	-2.3432151112866313	-3.312777933860706	-5.339110770932326	-0.9065511469737803	-2.295254515694853	-4.120457314828304	-4.120457314828304	-1.781768428318435	-1.1631722252973082	-2.840003575548034	-1.045895853868022	-2.9438754281994903	-2.5633134277206353	-4.441697369400069	-5.3180066911822514	-11.059677358137588	-7.857356165594339	-6.343519768699867	-3.595047122505351	-6.09349892711541	-6.229433658924517	-6.065967320236946	-5.547403795912386	-9.863552936927192	-1.2545992307795615	-2.8715013887620136	-2.5460101243611652	-7.672464950577762	-7.448866789841617	-5.947908168346272	-7.454920696506395	-12.255256579605264	-4.529453420275813	-1.6921894559215862	-0.3125820182414587	-8.18954951740738	-6.9899386304132785	-4.225917525047294	-4.534178070002122	-4.112048671807413	-8.335580163323046	-8.233068303714028	-0.47035587900010034	-0.6064639321460848	-7.206966702155552	-4.404817073369954	-3.99286314627766	-3.6164163240556344	-2.740007220717662	-2.3334347996240448	-2.079776371003703	-1.8527605038585642	0.026248169363446948	-4.657728740177178	-1.1434606763510031	-4.324554098073774	-8.510073258631484	-1.2627436046645886	0.4922327410437015	-3.878149878921866	-4.666979303558899	-2.5287322822742175	-0.89445307621161	-3.091444489476865	-1.3815785670628176	-5.754955366647059	-2.577326639838407	-1.2026766614700757	-7.32844946323372	-1.7218071610747212	0.6980594614328965	-1.5442828998553622	-3.5154693204907312	-3.1571874874078776	-6.693427141756365	-1.2931665539409527	-5.927335898414593	-1.070348281543483	1.5631157016482324	-2.0861415148019584	-8.959660113374479	-9.389644487102496	-8.245603859941529	-3.7806784154966917	-4.647661996416151	-4.120416980435256	-4.259015014978389	-3.9993685206718146	-2.6758853808873946	-2.0750608456263437	-8.344768510945732	-9.125901066157706	-0.8105459533535185	-1.3614733744639356	-3.0521063376750313	-6.577679364642264	-1.5569002154058966
GO:0001706	-5.86902062925149	0.20058794480207495	-3.655125482652966	-2.685264243142672	-3.11772309730144	5.327827943580692	-0.5186302528432518	-1.3582998634195473	-3.2270144656563864	-1.7629323597934434	-1.1057864948860463	-0.9412344259116923	-1.7472589057226515	-2.524608415406598	-0.4039153467273887	-1.8603670703179815	-2.330669478752457	-1.5886812435594577	1.2291513293210705	-1.0910750675568741	0.690330500156474	0.7980321112719041	1.2427024016171657	-5.5215908647115715	-1.5740032648975864	4.83109713489114	-0.256659928090409	1.9506303152252946	-5.84009337061084	-6.553103907965084	-1.0068349370732579	-5.644470425201231	-2.791825977386471	-2.8114521405148944	-3.8720221339920893	-1.23966035348445	-2.8980698700116507	0.878927253601819	-3.006520655090906	1.2636743360913487	4.864776048341446	-0.15182512149939012	-2.1458920579818037	-2.548526594001308	-2.7428207808181684	-4.795486988395293	-0.4004788539653022	-4.55550974967914	-4.549432618330331	-2.767771980873107	-4.315243464499081	-0.5902106388873438	4.299816092138623	-0.5080965960375774	-3.0658437182871134	-2.4936363960053884	2.2434106670708642	1.0468176749751024	1.6095745350477588	-4.069671351317403	0.07977246221255337	-1.2978961682289902	-1.926060382177486	2.3480139098798833	0.8898967943886621	1.094098314834285	-0.8645521765570292	-0.40381942494801804	-2.8495252496360224	-2.9044830517152036	-2.8870108193308757	2.270019690140857	-1.7340864368908975	2.982147010791283	3.8337518133297546	-4.714225772433155	-4.156517531073893	-0.9212049518801078	2.334195646533952	1.624198271073913	-1.3703224984848188	1.1158618821951944	-0.06635679002277486	0.32259244054705255	6.943715007225034	-1.5152474119181671	-2.9578687719253933	4.93337016734355	-5.485977647168653	-1.424440931784578	-1.3929097654829685	-2.5828777303687116	-4.87177810349391	-3.4289478107464513	-4.666762886250004	1.8150275117544514	5.79117994887985	-1.6988264171784075	-2.466076941874616	-2.0662198202784787	1.023865865587094	-1.5162412739324647	-0.14586769329636515	-0.8602479619335275	-2.8790377713803004	3.6732780591088865	2.5863556244897814	4.026696811624819	3.956263897855081	1.3244009960128615	3.4734287091323437	4.070535212254245	3.765048530675731	4.028111501499124	4.572278222745686	3.949105997252715	3.935917721252115	3.802251189345838	5.059331122434524	5.004479413238641	3.949059300144734	6.416142757246219	2.7970961140571857	3.4758144703456195	0.6701927001322211	0.9560805529983608	2.1599553784758174	6.202445664856303	1.901538336880389	2.61722941516328	3.116578467904968	-1.059968227473778	-2.102039329645537	2.0595064897441175	5.671726408669218	4.082496354964648	3.652278496082777	3.6536852771526416	-0.0647076336421616	0.6835071273053747	-1.7654044393170227	1.331675057649032	-1.9017238336321887	-1.7770422432149873	-2.9258224855294723	3.1969078198853955	3.6339844828726857	5.430918544607358	3.706109111113319	5.660712948089735	1.675603623140011	4.800095799070402	2.8708398998042415	1.8875365587567527	-2.4474267517839525	3.208785138142291	-7.604537118674893	2.4507695022939195	2.2392289163527597	-1.020645900213888	-5.94948477172335	-5.278662154673193	-5.369538333099996	-1.8700065784963766	-1.5507428107167276	-6.6784534896306145	1.2137868826567897	2.245067000726072	0.39614940520274167	0.36376567159091155	-0.6551978996518304	0.9375827208787592	-3.4854136981823456	3.8068890145373664	4.435011537027075	3.4940723228176274	-4.5251560815862755	-7.649283280243421	-2.1134077669525904	1.7267807938989685	-3.6586026909672817	-0.8308696730639735	-1.5653754757255558	0.8164615857466168	-5.841750711599509	3.144191025225477	0.6450327626713315	-2.8513180899816426	-7.50240916870954	1.6863287258518673	0.23122198438381344	-2.882605136248862	-6.676798269002227	-1.65179331073218	-2.3057667485970748	-2.1460546847513347	-1.3365610103945802	-2.0710747968561347	-3.0072706318473212	0.673721617815103	2.20002078353097	-0.7972076079883131	1.6014309447680775	0.12451033973347415	2.9012413404363753	-0.20168184577009923	-2.155204794261386	-3.0596091136769217	-0.5989368319150344	-1.9370097901066323	-3.372248830709366	-2.35010296731139	-1.8571884342802167	3.1699054761672882	3.3264686958469154	0.992933190734477	-3.357410170382585	-3.387026292171085	-4.349436610105046	-0.3672206437992422	1.9609134125971168	4.453479846126202	3.0170386595003715	5.00453856510286	-2.2331799369843273	-3.009236740029291	4.550639893938909	-2.113174373176268	4.639895287687632	2.69326307999725	3.1389054832658365	-1.3319318477436284	-1.2761654393455069	-1.1551847993581927	-0.07383188123554879	1.6309244982309752	-2.588464637288411	-1.8271996050797656	-1.959717131716789	2.5813720915590412	1.7588616935148096	-3.8843349099538513	-1.4240537079321371	-2.519032756400946	0.7843720002705209	-4.367036024279395	0.19585832971221365	2.009017266219572	2.740440082863713	3.8576004542725566	-3.1278479653771374	3.127686765640937	-0.16967881972439802	3.6518336627835852	0.7402367858298179	0.4405418828654729	0.4577502368482713	-3.5825483607133966	-1.7992569243046155	-1.7992569243046155	2.469013613850247	3.76438957442827	4.87620930866856	2.022931410923048	-3.9665546679145463	1.0733428319296583	-2.10485902474772	-2.630987377833233	-0.1556589544639706	-1.487765137309181	1.9702925847061425	2.685544049022022	2.5736611769142885	2.0216029027698017	4.3959240687630095	-3.1467944210584085	-2.5373716254497176	0.7476465376344855	3.7423078234604343	-4.060762062452472	-4.8602660878323505	-0.28530186027364207	-1.3640381645946806	-0.7523676043642439	-2.394774952295374	5.317683570634565	0.3885137615497153	-5.919703209914217	-2.3832188578024494	-2.8825705277096363	-3.9172572915116866	1.0363498218920535	-0.508925918079345	-3.2262149250103143	-3.479824711495133	0.3508872380533495	-3.818532809976582	-2.0827949459578035	-3.402200280850521	-1.1897662462028802	-4.528154394544044	-2.110080842193572	3.97376311893948	3.864280328187063	2.5363815640798144	-4.310153994210676	-3.2550802198725837	4.001334799056298	-3.5371406289072382	-3.2418933655489384	-2.1620083558479344	-0.5964000751233258	4.642574649388937	1.6169349384276297	-3.4454233831426575	4.848260333923147	-0.8690456489308613	3.656321097375765	4.292777008236945	5.625849191251658	2.7438730873284896	-1.4609159750757352	1.8700449132439412	-2.565463515751551	1.6635624457769533	-5.561272386379723	-3.690840596030642	-5.131248053150822	0.11158860337668881	2.311107933376069	0.9689911140431127	2.143899557246236	-3.558246904383246	-0.451162165534295	-3.3673507976932098	-5.455405506800807	-4.222022152992369	-2.205381530196169	3.004032892540548	-1.662740394169879	-4.6881111099048525	4.382055543669024	3.1998664000869277	-6.056709478907288	-7.169326088873661	-4.277913484096688	-2.5278009602277733	-4.04939229831846	-0.907901322772929	1.826713666002537
GO:0010669	-1.3398950559047944	-1.2632447096657662	0.3163873334686166	-1.6679715196784923	0.7861740988332575	-0.13402966310693856	-0.26619581254186864	-0.9669335823043159	-2.701804733403278	-0.11854113829523968	-0.8983420840674939	-0.7765934477725401	-1.3542501061935062	-1.7516420687558845	0.7023831065663134	-0.32681230197887545	-0.26486876657854747	-0.10222211348361389	1.2655101388148073	1.301243402384053	1.7946845912092277	0.19430869418969682	1.206244862873717	-1.9893147565908833	1.4333394239064263	1.0498031725116717	-0.02122496747881671	-1.0606181963222878	-1.9373529256187767	-1.7291196381601517	0.3619194007097706	-1.8271085597689176	1.5419717134810298	0.16647868503102753	-1.0092944003475033	-0.5870539598105449	-1.730970364773459	1.320289111542536	-1.0115620980949465	-0.5829053488329786	1.1928491258302358	0.5917046031532376	-0.8928268029019107	-2.1073474971672566	-1.7037069850360622	-2.419246258534974	-0.41198098421916585	-2.411596376452106	-1.9571595168022153	-1.0482464530924487	-1.1070066507082108	-0.998030742999732	1.4827056455152252	1.11416810358837	-0.687332289634558	-0.31801757106636086	0.37968114963239225	0.6352817988473767	0.621074068462772	-0.14786327565439633	0.5635292171240824	0.38720391856401226	1.4224547896402129	0.4602014730108408	0.77038826035432	1.1804472446187595	0.18520376216344359	0.20958761311689963	0.7589427532413007	-0.9990206528771878	-1.90599933964996	1.9750834441764953	-0.48972151063174474	0.9268036230696836	1.1517777982875572	-0.8881857696680503	-1.5525678849478628	-0.5602340838541026	0.9391263233878572	-0.37323246074950295	-0.49390380981709486	-0.2610980261113594	-0.07398678823355902	-0.6499071371191351	0.842281068353248	-0.7881027204795835	-0.5413250936997391	1.1890790570937622	-3.158937972054137	-2.4989639901676446	-1.0188828503411596	0.32893649396109587	-1.3897652493283863	-2.7051747699147453	-1.5876882562683128	-0.24799412731985046	0.43861296546850476	-2.882216781498347	0.2644283426016399	0.5081457409356107	0.09825933486014951	-1.3787573182915847	0.19642665682740346	-2.0960065450034304	-1.7679139537652262	0.366341736917318	1.2881754976540107	0.8224084313543811	-0.08003114830784878	1.1131907540352683	0.5950895628218749	0.777732296377103	-0.5719784974131006	-0.5014598004590916	0.08250171137704944	0.2697873574971536	0.2041475767348993	0.44945853033665695	0.31529272735402186	-1.0261882427343865	0.21868430889108872	-1.0576444691684168	0.1016855529517915	-0.3520629645960133	-0.5100753012051445	0.2508070566770881	1.5430892214615017	1.215385640756974	0.4053159724909243	-0.2007639388603367	-0.10782686940402246	-1.8091824146906081	-2.1807133965601184	0.29640613742697625	0.9094215333652864	2.3561813386392125	0.12669444376252367	-0.1135080782950914	0.5311841684787975	0.03315478175849845	-1.2963381256678534	0.19923894738917255	-0.7737571500583938	-0.8507387398996205	-1.3438297417344387	2.235880148033913	0.6046430314748277	0.7647923192079329	0.21335903793386796	0.6995179378787937	-0.3934513516072298	0.4520818922910963	0.5469419506728834	0.737470646139605	1.7224970230437306	0.707595194025495	-2.492667402826554	0.601664522467257	0.5065760579288184	0.18643346468529828	-2.972334090941298	-2.009887557572499	-2.87152874205173	-1.5033476736446298	-0.3879816698749877	-2.6943813173251385	-0.25089475281812484	0.947900466624712	-0.06339268574871347	0.5087998325486086	-0.48133378137485916	0.045872250399309165	-1.6725613060755709	-0.4391360673870149	0.3300707461072959	1.5301809167161506	-1.5944260597849984	-2.6260568120241703	-1.2874662964527395	-1.0019914925205713	-1.126768214092001	0.44083830011056857	-0.4479251310770027	0.24281722992911428	-1.469213119117392	0.27959264821466223	1.189739788055928	-1.7027891224810534	-3.8255093355138494	0.183346241759582	-0.43270373876810686	0.05847169096837772	-3.621686038708463	0.08851664140737067	-1.7619739940073755	-1.3663723774459842	-0.3532732712229857	-1.6015606728084195	-0.8608493576105015	-0.21418369246155336	2.244519051852753	0.10512351033684336	0.6003420617301485	-0.12328771453965186	-0.17715959801017087	2.9093833525572212	0.4022691875699195	0.9650277485894946	-0.7022390395790261	0.11935356861379018	0.04894981656796343	-1.4299435234374158	-1.2283128581179188	1.3837345188946315	1.1060056348053797	0.5151902200962276	-0.31984511854287784	-0.518904576175844	-1.2430725017516184	-0.17265487775286467	0.8155904536961341	1.1288724213198529	0.656409397887993	0.33245523775322233	0.3338475129512224	-2.3735987428843774	0.37361735034337834	-0.03688546816982493	1.0586782768085652	-0.5969429263669671	0.6708138772964691	0.8152519907759852	-0.322736152264852	-0.36518650773702016	0.24657279071564367	1.2445813706329356	-1.1356785099391125	-0.5664875213624815	-1.5260412918020325	-0.5794208806206669	0.9688937464289732	-2.7753173427290165	-1.285675377034486	0.36233269319057193	0.5792400656028854	0.07947667670199593	0.15157656489569316	0.30696182625280055	0.6421198449240298	1.926213447841332	-1.9389066868359284	-0.20440740888952394	-0.8348195793704488	1.6657632759247794	2.234393962843211	0.4719913013047646	-0.5494595734877635	-3.206267621195787	0.45247562558092186	0.45247562558092186	0.5168759377668515	2.2267541157797757	1.5473665405945225	-0.727280589220807	-0.8237350041950312	-1.9292596180704575	-0.457816734020696	-0.7450522320721134	1.5980148319444212	0.3346683104053278	1.901603593690693	0.005826244983509949	1.9297551920202671	0.7025018677306327	1.379563917630679	0.44950747401958663	1.7238761374626907	0.8579517095026451	2.7581419761311357	-2.7064413138144823	-1.0924822839613393	3.7533233185726984	-0.05573537032220983	0.13873795947225678	1.1262680694179636	0.20267870773023938	-0.2830543668798832	-1.8620122776848096	0.18025337075870082	-1.0627584757963886	-0.3884892096280915	1.0020679307407638	-0.7666040845228879	-1.1023355214297956	-0.9753711723003171	-0.8391164281898804	-0.867619317505554	-0.5334603107676652	-0.9408081865153722	-1.024183725319495	-0.9662827685706015	1.2344398239658014	0.8179568568188486	-0.5209641871822898	1.365797188143659	-0.620483604727921	-0.4491966823632772	-0.06055334395678701	-0.43230492068189613	-0.412747336481695	-0.5304474270648014	-0.6575248808367259	1.0804056212079236	-0.12622276135898403	-2.1329459570965814	0.5289760670024163	-0.4622183675182015	0.5167253470523087	0.6160409292819915	0.9974951534231661	0.03099000605133557	-0.6420109073471716	-0.046097831595434215	-2.272307022315223	0.25288612549432277	-1.7887280574379754	0.11131487680258817	1.5800610670613036	1.0082173740376028	0.6020005974021864	-0.21485341251020681	2.0111427298951843	-3.2452311614574234	0.04678633690653282	-0.12122553540270586	-1.7607857576002925	-0.4342273199755761	0.673872944513443	0.5701305623421566	-0.8296498539341473	-1.7460014297661453	-0.5320824937794719	1.120418894631342	-1.195354850350919	-2.784179062063429	-1.1275501763795253	-2.23655555267746	-1.83438966867579	-0.5088141244904285	-0.9522260813564729
GO:0048839	-3.6417101946905	1.7820162777076525	2.7338266191776928	-0.9460436360120152	0.15629162415598652	-1.2510407629156357	-1.477140466967069	-1.6288872908437675	-1.0110994088000034	0.8133689095823591	-0.6356216540081797	-0.6728655485287126	0.45604264559919655	-1.6297549774488311	4.647129109285241	1.1405930295871605	0.8726401162427221	3.672558467812572	4.450709336391531	2.3445838144471667	5.840485607558141	3.654114170329835	4.424522941624203	-0.5777911295324435	3.003803303891593	2.815651758413336	1.9779302863695192	-0.5332629045986648	-2.182031184189212	-4.433571034810909	2.9640780260471393	-0.04744049351440042	2.761441289629551	-0.14743875678425766	-0.04340008814311708	-1.3539491782866016	-2.243926959539626	-0.5253802088512752	1.417324873925292	1.3232728926111792	3.8856097997580803	2.1582145018714685	-0.2057049558441007	0.004620085412482194	-1.5695945934088251	-2.635341081209626	0.5781960295737372	-3.2715958786741175	-2.8112853254751453	-1.0129373146313385	-0.44628501716761987	-0.5726035015121989	7.428370966708285	6.158090844451505	-0.6824462404412347	0.48064550312549487	3.777452520846839	3.101986830700889	3.3259427121849967	0.7661408310112355	2.2513375508813303	0.9354955157067311	4.110384445206733	1.6415798003755266	1.6456800404162768	4.564661389673424	3.5836442328151206	2.0229737707835946	4.343721678659444	-0.8634779536645724	-0.319643421474099	1.532094310938911	-0.09359250984191667	2.903415553265115	4.5188992018439444	2.0027978949142957	-0.4851348527753429	0.1654320670701544	5.073315377190987	2.9257116823059235	-0.4242928435674572	5.103868026190186	1.7680924400935483	2.836917017537883	4.186599517978565	1.0976901996793291	2.7179873970856963	5.958867775565084	-4.429523730115299	-2.7614600052181135	-1.1320871116709188	-1.0727683099118466	-1.144801958727829	-2.906324361469281	-3.210497261581775	2.196723220617092	3.1808521211223453	-3.449259929854237	0.49160445796658053	1.3554486608591987	3.1031527940864545	-1.8861801903326585	3.839885685367294	-1.6956209880232462	1.021443976808883	4.276360681013995	3.2077584947100273	5.579598529969817	4.172214514484386	3.081527437300293	4.708041576571483	5.094169548542602	4.088891401498564	4.885817098050018	4.044388547184818	4.89250944236592	3.838569450244584	3.6469538499215495	4.386036088220228	4.685153623636935	5.099317573654486	4.399771053418386	2.32537536271453	1.5213873392245287	3.105363479653094	-0.31927028731894874	4.30829238333839	6.484869167133075	2.4796141163076855	2.9226575295831947	1.6505705347215873	0.5530178348995395	-1.2082768495847314	4.778745112948885	5.367344818046287	6.342793092520226	2.666176428678238	4.315427886364116	3.7743172079245557	2.199106681071202	-1.3806950011280583	2.7464640869615575	-0.45710787210716747	-0.541690404679245	-1.5862278210254215	3.7750553019578588	4.20796881650071	5.32568812910339	4.1403559288778995	5.01135599656133	2.762028399213063	4.216998125618578	5.320901557641396	4.329759860942749	-0.4067356327223485	7.082135073067517	-3.7985434314967748	4.064086506237581	5.745701032123844	1.786731478052464	-3.822076356320293	-4.220129185928284	-4.567564912404598	-0.4138087896280021	2.387321032330218	-4.995215294811974	2.437071165446204	1.4191925060869968	-0.7547585614046682	4.291626194871659	0.5138433911148261	1.0046785375935252	0.9253202247515979	1.1076269631949516	5.345467475932415	5.063888904107347	-3.1930364692174407	-1.9629346718916292	2.81842858838432	2.2780152814324532	-0.4936265788321183	1.2066245016902066	3.175483708008704	2.1604650141533375	-0.6395245223322068	2.9833848572194235	4.211881805768686	-0.8303352330806207	-2.739526081810239	0.654517847947544	1.590566596002043	0.7271218255301116	-4.590185965039848	1.0123825078971358	-1.7485071734866646	-1.7466606330298415	-0.32952381770552114	0.2739020542340996	2.6855588383365525	3.9372123884512815	3.7859869390705945	5.014546153234573	6.782802756130253	0.7002566151560443	0.7279222402324802	3.163326169836648	4.690422836438948	2.2202134146670356	-0.9898309556010559	0.655677955371634	2.947444563233068	-1.7250435499413939	-0.1471901916468832	1.6806164825746288	2.7497013775473835	3.4354665227222605	1.7228732758960326	0.43395302694659615	-1.8318181298609078	1.255991367161229	5.066900887290123	6.234776761510663	5.702667477297058	4.806021780466256	5.719883764400042	-2.419320818881084	2.87295456803025	1.907053893752084	5.031766483136082	2.5739286030253385	5.725073811147822	0.2896704262117409	1.7630340728687788	0.39208636732804697	2.760648259851319	2.387753715203254	-2.8919813610566414	-1.1557828697069101	-1.2624623541285853	2.669638891233334	0.9246021041441416	-2.7741060727207847	0.7448435109752756	-0.11637840887088632	4.544002763822193	-0.6443646724209069	1.632633774907711	4.470089951688248	3.162578004860428	6.3596016909438955	-0.1554006046641463	0.5973893454390296	2.0932042567554636	4.986922908850994	5.876076691504846	2.5207876825935944	0.39306844733048596	-5.0068847393770515	1.2688770308326296	1.2688770308326296	4.315122535681831	3.5178365124611943	3.8255907347725993	1.8561388365379161	-0.287041906638072	-1.4838738080447946	4.194802192824004	3.673997515442814	5.346030804969483	3.836682868445247	6.037145415434345	3.119906090568111	4.107485311438162	6.652602980371053	8.242321678357307	2.4215062115932566	5.372444461867039	3.3342438083987123	4.891523363087747	-4.690916730866084	0.36548205883043494	4.794295621953198	2.535174633786137	4.680699718323503	6.82871403560402	5.602535051127063	1.2087542282975225	-2.8296636706927645	3.2030271873816973	1.2253104756567053	1.0788094683350136	4.527932311139819	1.4374087024732318	2.7019318292208245	2.9752848424738723	-2.61096453587659	-1.3826291146017795	2.2562492236398053	0.3290277131502745	1.0935059527619575	-0.8580644234307497	-0.7983531909202372	5.4680401416193725	3.3867487476301377	5.607731260300988	-3.1357183181542196	-1.811736988753801	0.7486747643320594	-1.1501182355134805	3.8774179844757604	0.9529367516861372	1.59478995917208	1.470773988476298	5.381401021022618	-0.11784924016049642	2.0956894112180993	3.4690872844819913	3.8814908348411983	5.542512246746938	3.5923477462132523	4.4633260309425085	5.14937988849991	0.7702030132689827	-2.566980520491001	1.7178198774213618	-2.787839660938157	2.389077387389773	-0.5626916057377375	1.1557455846571043	3.05645840104876	1.305875443274034	2.4823568445760875	-0.06017861680778902	5.282313629756094	0.7689814855586814	-2.142126374702771	-0.40745682650788606	3.0625883362395707	5.013151235485591	-0.4930080420810682	-1.5457983264148403	4.299507593874133	3.7978247419948774	0.4138917007193908	-3.8890776078504166	-2.5459039255017344	0.1508541890803966	0.41694172243530697	2.3647032172743914	-0.44883074476208656
GO:0048515	-1.1262046746220504	-0.5219351055503384	-0.5605749078643069	-2.2753583054668263	-2.519021894181633	-0.9822434339736256	-2.1273389254835133	-2.8598840655062383	-1.7616442312119827	-1.7464468919735847	-2.9034442911616973	-2.294991120607804	1.4435493886093023	-0.17792464580243028	-1.6907134661391168	0.9338498937357318	0.8740380704237525	-0.6877408358760182	-1.2263097084169394	-1.4978934334824199	-1.161033875024853	-0.506589968208476	-0.6332357804104964	-4.294239574543739	0.5908058258816972	0.25643382667913783	-0.6544979800327431	-1.3804430961764458	-2.7081296698689865	-4.9712483945816945	-1.6309419534867997	-3.485664722209716	-2.1157373506663255	-1.008249567191809	-1.9796111619877135	-2.3464968359113363	-2.72189624335028	-1.6579471563251493	-0.748763041257219	-1.431688755548504	-0.3395648684658437	-0.9519212456073064	-2.027372280669236	-1.7916027403533	-2.5576429815254844	-3.3928511389068388	-0.992527201128337	-2.2087712768644185	-1.8779434345824757	-2.316695544386874	-1.9327905984172333	-1.9493378857192136	0.20112368795056473	-1.2538999165779923	-1.8349409856488987	-1.82166539767728	-0.40333684546162524	-0.20654354903147776	0.5071228188779567	-2.1303101212019846	-0.8615360447277295	-0.29085009047303595	-1.7211220656594646	-1.885377315703343	-2.614709917652176	-0.8365565257291221	-0.3354877088878711	-2.292013664070847	-2.649112714178813	-3.988962059445294	-2.1981694672456267	-0.23141161257610032	-2.139395375713425	-0.38575520400260055	-0.12090250149715541	-2.2338924894917134	-1.646099879724022	-1.431831297144933	-0.7648287835539826	0.1595888559802278	-1.7625020490004228	-0.12003617661457057	-1.5380676063359804	-1.4405154085081298	0.5100514821991559	-1.2094106831811893	-0.6258560020089978	0.22601261661436883	-4.946471168775893	-3.6749965802113813	-1.3173772602294924	-2.3306181854488948	-3.5997758666299613	-4.005403896086238	-2.4810876564394118	-1.518392043819968	0.5137940360245868	-2.9055691928420844	0.3262543641354503	-1.361115089997788	-0.25321927902469604	-3.60926359124458	-1.8456641147833242	-1.9531318278224614	-2.568919372497923	-0.8587586396887088	-0.5942920882577749	-0.35173079920449846	0.7579539444117532	-1.5764703270369274	-0.5734633785537586	-0.28846805626954364	-0.9048836460647555	-0.5181083887405273	0.3005623868815372	-0.48247007090447447	-0.43458856532188733	-0.643501186483693	0.1647669187964389	-0.14175397570659448	-0.6487195784597468	-0.25301800724474355	-1.0041757493220043	-0.503805528811817	-1.2545097883275942	-1.1438307048460403	-0.10842755163796769	0.3264370295840274	-0.24776580533871234	-0.6808811556083745	-0.915791887679223	-1.8839270816011804	-1.151253481195135	-0.19781869634897914	-0.09534662792744124	-0.13618573046432073	0.022240350785037735	-0.9317618431102167	-1.4333540241969132	-0.4162274673327836	-1.6221158371350446	-0.9428791817063295	-1.1765510400765955	-0.8818237418106778	-1.6056396148117862	-1.342842127128996	-0.43548854994632535	0.1982351244936725	-0.5080079095908865	0.07660986503475402	-1.2241595137565482	-0.3667037631225909	-0.4199764186116069	-0.6067279749352041	-0.9860362792887195	-0.4690683582867179	-4.012065922404604	-1.2789309139680158	-0.33719459502355603	-1.4834889474846866	-3.7549376788909714	-4.04981445372169	-4.155569408583637	-2.4306975781585525	-1.4140605763572232	-3.009654841479698	-1.6375854550778952	-1.1199289384158813	-1.2820606376315629	-0.5278206252660914	-0.8839136688249414	-2.7424989708858516	-1.5617806630974334	-0.7227817660810927	-0.3579267972672989	-0.2802130379338633	-2.2781005331105018	-4.859623392299012	-2.172947351520378	-0.913053576315627	-1.9617644088315398	-0.838343760754501	-0.4409098865029912	0.03020346523881049	-2.980922335724281	-0.4780271585984454	-1.0284269048282908	-2.98168964654718	-1.5510134782345673	-0.005720702975001889	-2.10071840265066	-0.13946857166632684	-2.780336843188931	0.8515471519549836	-3.1448890596018164	-0.5694103398965693	-1.3675354682890108	-1.4188004674451513	-1.1742317355624277	-0.5561310134199812	0.08147951224492729	-0.13913544787599416	-0.6823403585362137	-1.614617246725189	-0.9225494349309993	-1.1707336361623657	-0.9569162290110135	-0.32939809958891175	-1.482496678927285	-1.6598914041957422	-2.5242813580895156	0.03606659050110624	0.2794148325464184	-0.26846003009675834	0.18093876194012798	-0.1478070499238146	-1.72167041661512	-1.4147163845608286	-0.7857708141780153	-0.4360267261207332	-0.5599131829440489	0.34879515415359286	0.5377218312423829	0.2617262492295836	-0.37397787402096394	-3.065808110462948	-0.1864230720846128	-1.2536746471461178	-0.36836508092648335	-0.46664669096719796	-1.6014092942324	-1.5729096771462718	-2.1305534781410986	-2.756525688224409	-0.559938660525461	0.323609814459577	-3.342310270342519	-2.74665260533522	-1.4414329813087297	0.2535654854209066	-1.160512204757703	-4.041693661437685	-2.734520966043683	-2.9513175338081865	-1.26836815554368	-1.234466633335275	-2.059934678913627	0.9481200326655422	-0.22621914280316555	1.034740892376526	0.6031131232325814	-0.22273577119970295	-1.356537250609729	-0.6895021140287352	-0.5410007110658664	0.06832932898892574	-0.41568121440308753	-4.359109071950054	-1.7201791364421872	-1.7201791364421872	0.2907061083010328	1.6555481685999265	0.09872788315908036	0.7555614364074852	-2.228816724218991	-0.457016270154414	-0.5130202656513122	-0.8440203399692634	-0.03131538060258703	-0.056099417774853694	-0.16448081396426434	0.5404058308166877	-1.0329943371135255	-0.9159869609117591	0.10610422078637408	-0.6893319743016334	-1.2378462510889057	-0.16139004836406018	0.22712021665241794	-4.292668503486511	-1.336674438344082	1.7638588348099618	0.23296033884276612	-0.1222880512286016	-0.05566765814635119	-0.6945187853365533	-1.9639846112478914	-3.1765675905293387	-0.08036420814494478	-0.7446011566994218	0.6726891203013996	-0.1303878748060334	-0.592740416935115	-0.8556420432255077	-0.9154679962645565	-0.8532070708926208	-0.3630178270055415	-0.21767482148210612	-0.8508895170966637	0.8515772450455029	-1.616654053413807	-1.0724843579274763	0.4534929095878978	0.9992117585475513	-0.23397300205046676	-3.233352694826049	-1.113673897065254	0.54078334919593	-1.4349632377956651	-0.8476979933608239	-1.8652130213414821	-0.7126350818520356	-0.7319530500401425	-0.9255849224010592	-0.5026204352969578	0.12237090970686293	-1.0745579425039953	0.1629156375885387	0.1616360217713672	0.06789042347130463	-0.5462900531906334	-0.886816612804274	-0.42788684102380425	-2.9984364055675976	-0.1071542134160511	-2.355699787477346	-1.7338615135234714	-2.595374800803342	-0.73359634918801	-0.8622406566221381	-1.88872965855667	-0.0324406232579723	-1.484206907642113	-0.8807087984953301	-4.731255974138193	-3.846446775664503	-1.583290928828093	-1.86736039540578	0.1735548105811522	-2.2256427432327412	-1.682789595957578	-0.037264625144439505	-0.14079667918387997	-2.3888635441925734	-3.8726979148906424	-0.598401805498363	-1.914499034035145	-1.7873563873350105	-1.2159831712333231	-1.1006390734066684
GO:0030317	-3.791339437717746	-0.3558736656917815	-1.8038565220324634	-2.602465733560694	-3.3640851491070243	-3.97738198990179	-2.0007643070325174	-2.7568823418533768	-1.1501907957659072	-2.4924216723093933	-3.1012779529365293	-2.556445572232445	0.8513772909044713	0.08239080327725377	-3.524018454465683	-0.994918767271306	-1.3933156021442943	-3.3141826654403617	-3.1684185549099455	-2.7947846739260713	-2.593753958169107	-2.4395123455006784	-2.8372334737656435	-3.3347894153251687	-1.458209286565964	-1.8930642979918708	-2.440440473849562	-1.6490877053547526	-2.102974874597614	-4.838933957327835	-2.466846559954487	-2.9735125628317483	-2.700867673290167	-2.271396237894407	-2.3532668448035325	-2.4486923943007777	-2.8121491919090853	-2.409026211215534	-2.437821008677041	-3.4442967887026126	-2.2819673946517374	-2.4609758230674004	-3.174441536241118	-1.4424578521531963	-2.7317157118408923	-4.044041371212358	-1.8623162539969287	-3.658522809510663	-3.657331367242841	-2.588567164878774	-3.2911789437896313	-3.372477642586111	-3.1324469174882803	-3.421544200455117	-2.399206390703005	-2.7808303002088954	-2.2534204412306322	-1.9226454037030516	-0.6504884926878893	-2.906374943187228	-1.0381718326894678	-3.7849159415909117	-2.0204631022735797	-3.1670671459589226	-2.703442390597705	-2.9071264365941456	-2.211899120389015	-3.4916477283565674	-2.969904586485911	-3.7482773847320052	-1.1807365819223072	-2.408258316618587	-3.0543131609769247	-2.128123577063043	-1.8646334727981946	-2.816901966795028	-2.389468744139808	-2.4108798091011296	-2.6766205631485116	-0.8309367362416538	-4.066748680373238	-1.75575047415159	-2.9075591334656217	-2.359252885542759	-2.2025045622988118	-2.56510062468004	-1.6613456803534394	-2.4746414542554467	-2.59071023093339	-3.732647367802037	-1.5889804724223069	-2.958168575580753	-3.500601407962343	-3.957160002813976	-3.865587792541012	-1.970895528871416	-2.1652643834180534	-3.313883989888954	-2.1460277892814235	-2.513996253718165	-1.086588862660307	-3.87813428267452	-4.025616196521228	-1.2784957499382736	-4.011053335137218	-2.4567759933544866	-2.6117314189925933	-1.960334839234493	-1.2870166247342345	-2.4551242878639483	-1.6354496329622767	-1.2602107094594284	-2.8031048062999897	-1.9764034033892532	-1.858309611068746	-2.0098379578692307	-1.3964652508786937	-1.410302594054842	-2.0783049891898484	-2.3045540672094713	-2.222871497282643	-2.3307622291080947	-2.574058738094405	-1.2686069585300168	-1.9842959540158849	-2.280917482838605	-2.5286168871713928	-3.150720498048928	-1.5888631984058872	-1.0716491489081685	-1.4511964644192383	-2.44237128429801	-2.3528704750579514	-1.176860514560818	-2.5850344998170303	-1.9048045844833204	-1.657501257469728	-2.4927221470857353	-2.908986332797545	-1.7802663419142404	-1.1025306447532102	-2.648877782100059	-1.8624801547512542	-1.7930353887301622	-1.3687365844679824	-2.78034713986225	-1.860866440955217	-1.6143279030310747	-1.9270733793998436	-1.4225491035861138	-2.054452532549852	-2.2454666966184926	-3.19580107232097	-4.286516942380593	-2.588907159203018	-2.1860962451937853	-3.1849890257900437	-1.8726394821175631	-1.5982611025782383	-1.9626485721049194	-2.0398720170667155	-2.1164877056941944	-2.7405015291389185	-3.270174100092135	-2.9374200541320303	-2.7135276468528717	-2.808205083139516	-2.3551797997178268	-1.9109040008997773	-2.332562113753202	-1.0081812066870843	-2.5478939943604915	-1.9968486175878843	-2.4215906576026742	-1.470717991236816	-2.4820106334613072	-2.579462891434981	-3.592867307439185	-1.6217850060812946	-0.8313623750537776	-1.8594951548403555	-1.6325398669079343	-1.3329445039558152	-0.9604456131748189	-2.2357004662072435	-1.5686192939134749	-2.2544048119629916	-2.8637925748198287	-1.374597368272822	-1.0719123622634223	-2.6379074455237217	-1.778272846966319	-3.1642972791635247	-1.2624299946730706	-3.3369881765651725	-0.19059686466312203	-2.5847122812543826	-1.7261166396484224	-2.7285855230693175	-0.8339727147764348	-2.2510558381728427	-2.002727091594655	-2.348713439710674	-2.8608428939988397	-2.1490475235467157	-2.3788714147276395	-3.250305587060828	-2.7519824797452794	-2.014415123408073	-2.572523062501041	-2.3611124996851123	0.7667724080524669	1.0751665617026347	-2.8055071381997942	-1.613054979734069	-2.2535658422490252	-1.1966070011861978	-2.896456469251193	-1.087670952281201	-0.5024464557607887	-2.682771025300737	-2.2044794447024674	-1.0717594278930616	-1.3250562554594252	-1.5365837637712154	-2.1067753475977993	-1.747265411618166	-1.3759335097615029	-2.342627314516296	-1.1343157183305235	-2.540769186746494	-2.787801593476479	-1.927738438673311	-1.7582404994409127	-1.8657478957638292	-0.44293275888226824	-2.3397704483313215	-2.6771505746172704	-2.192281819861321	-0.05018615123302742	-2.7613192979321517	-3.3268706768801435	-3.2971453390438983	-3.13697466105378	-3.00519804313167	-1.9815023569562973	-2.9360343178803876	-0.7707511958597701	-1.1636059348079053	-2.4485761794414245	1.579028312527601	-1.3244940972343588	-2.667151600321857	-2.623684561134403	-1.8231002085202408	-2.3864159245210375	-0.532799128646507	-3.1722042095345238	-1.7353269824810418	-1.7353269824810418	-1.0876980789729906	-0.605121295647739	-1.8482259159492527	0.9313683859061009	-2.2289515410851037	-1.7409259634999015	-0.5139792053049287	-0.9424495956293036	-2.6585731630049607	-2.7139788312488657	-3.6391071452201262	-0.5204588495506157	-2.9385461511290933	-3.415150689486383	-3.8584109523409658	-2.461468737680355	-3.478667517973236	-1.598236525130342	-2.0911987854833116	-3.3346367007791606	-2.0566089891546335	-1.4028114555854356	-1.403945505410925	-2.333468382262974	-2.8777018602266997	-2.5227471521182725	-2.376380055711596	-3.7360556295589715	-1.6386777982581242	-2.3523761667401955	-0.8738274571178827	-2.5985392811545034	-0.891556415204203	-1.6037136184501046	-1.6406361810796644	-1.7955737785230206	0.34453603793477605	-1.4343162269526015	-1.396817586019379	-0.22851982252610914	-1.4463567414132004	-1.7530757897556233	-0.8314479421313021	0.15395119771820281	-1.573874517801774	-2.8309122183129745	-2.0528648344197316	-1.6450308305051051	-2.5211596761906003	-1.7553187307783111	-2.4949177126514455	-0.6834221027046264	-3.3346759978834064	-2.3069085637805062	-3.316621188413403	-0.9522753211968462	-1.946319615449305	-1.0494695654778294	-1.2743832270397988	-1.3879293294578614	-1.100370448398182	-2.030064332704524	-1.2762542320743386	-1.767354852376359	-0.9029402240969074	-3.428639305477645	-1.510896900597313	-2.808948635365722	-1.696421462531914	-2.6819308501328942	-2.231995614527391	-1.5717598068722036	-1.2926038174402499	-2.1806180405048656	-4.735537846155861	-4.251668904116578	-1.3036256664151942	-1.4334707961432436	-1.0067354738833847	-2.7155656928105456	-1.7051747322287574	-1.3259156005402035	-1.137460023114355	-3.350609430577048	-3.8611814241500784	-3.7021995815587876	-0.9268240240823186	-4.1233429005590265	-2.0678634178061404	-1.945578478571722
GO:0060324	-1.0808737451879395	3.6336948129726165	1.372855881751615	-0.7144613126848042	0.8100742381808891	1.5899810451295604	0.9651377235915085	0.27981568894026915	0.3802665526925737	2.965355842577936	-0.03319228795637649	0.8413722239022067	1.1393999290186385	-0.16975334829842825	3.719586461546071	0.8289778911867202	0.28216450925583486	1.1349392677418308	4.547892239613564	1.6684126726113904	4.256862737406313	2.790634670716633	3.205506040038726	-0.7526730665076684	2.38839357681387	2.8014508083691823	1.1962241876970856	-0.49095149249941095	-0.6063918698602949	-5.173071221430474	3.7474259909808687	-0.11604350637788724	3.3966005582110292	-0.16303681691121213	-0.940944674448065	-0.4142313273972083	-0.6556824629633803	0.8660505584978206	1.483022667093563	3.31115532242815	4.730398749464412	3.6090509738987318	0.05400932362058017	0.35093771342273045	-0.4547168829286751	-1.7600230922720557	0.782283833060288	-2.5353730865408224	-2.402818997327764	0.14430373534826743	0.7288165397558072	0.1259670340489792	7.479713266970931	3.8210917617390687	1.027238173214663	2.752024987606198	5.270850558851784	3.8716008021316743	4.143626466700818	1.0760988221404142	1.486087759727317	1.0147578591155895	3.3973456319277178	2.552641071539307	2.3303107611740765	3.3870562680733105	3.654150650163088	1.4389401498277012	4.019094947320506	0.5403613137409418	0.21135904220674182	1.8400071573878003	-0.10002536837754071	4.730123167478914	5.345240100342	0.5455334390788744	-0.45824769138516425	0.20981885142918855	4.4648327708668365	2.33064945849688	-0.8545904992422068	3.74926151186758	1.0436188839842058	2.026838172131438	5.710885812356399	2.1884363910120714	1.1129140971295508	7.411782691150688	-2.7305916708493383	-1.6435482835821988	-1.0174853318017643	-0.6478337272069317	-1.5119649760712572	-2.3317928107279884	-1.8904085638459265	2.8842727104802464	4.058859134166781	-0.7646488501302199	1.9232593143615957	0.6570473417520766	4.340582887303287	-1.4630318308465389	3.16726423387436	-1.3473614858376903	0.43541215240054354	4.496575460708497	4.866268279255584	5.827246484490966	4.552087428117297	3.4642834405779936	3.5497585726928613	4.586686117414204	3.1807077815841045	3.9230976037793055	3.988852417536944	5.113081489056045	2.7846113117491647	3.027027572950609	3.3948755221428164	3.990510543293165	4.943651173894138	5.147534355376608	3.9918066095003812	2.1652141823472832	2.8667070068223435	0.46650065358833975	5.186658616691012	6.034132934244248	3.604296844833303	4.307189603200539	2.90882712900504	1.6718140848093426	-0.12738878228278905	4.975973942708795	5.825214830092193	6.802398222023122	3.4030062579796025	4.65729779259803	1.7909703629898024	1.8150666552970578	0.2179188681090399	1.9519060157706491	0.5270561573697962	0.499707041297383	-0.06567782566735648	3.0691362036448857	4.788738865721471	5.342633234066555	4.467063093363902	5.005135666797096	2.7256726962072	4.136039319165541	4.599261862487063	4.291086834106677	-1.625955252625885	5.355291754541601	-0.9924150382587922	3.407137046082294	3.511747035070757	2.621693114246484	-2.29446663982398	-1.601467874614625	-3.0607014557759222	0.1541573411630312	2.504793781320211	-3.116124187651437	1.7248127591140794	1.0741380312110946	0.3162745691012793	4.83975233516033	0.9523634999978192	0.8355974709316102	-0.4214671943382378	1.4698534944828727	4.523829530658863	4.683205278842259	-2.383271862410141	-1.3354176817790349	0.7442153960595108	1.986551824437255	-0.7173786070408933	0.9691933201799948	2.008447794207134	2.262009161297328	-0.9650264415208353	3.1500168787229104	5.224060739836644	-0.8961489370671278	-2.174564313696142	1.5411609312016104	1.432840623590635	0.47637404833143265	-1.2110279823795984	0.23947077573424477	-0.9325718492733966	0.2925593136501343	-0.5197117652119054	1.0863431864366457	0.3442827352993097	4.111736474754447	4.089785512689034	3.2091734406892796	4.605791332620415	0.8617029318700091	2.1348328790746622	1.9385797088599988	1.8422202854546854	1.091003121155492	-1.1239579388809768	0.9057360227373256	0.9785935026613451	-0.713133733121374	-0.11147815670110707	2.448232666542012	1.7072880149708427	2.155580969282251	1.4002903059705825	-0.30312460476922526	-0.8912302042149397	1.580558564492177	4.938991756336001	6.410218321522083	3.5551852018934365	5.097602582920917	2.96905735029464	-0.9960072538951761	3.1210331927722947	-0.43603813984871137	5.68326160102818	1.9119564000292286	4.41401525788787	-0.6704325356337592	0.3514364590952946	-0.41523260071019596	2.0643322046173505	3.570015489211859	-2.083652328051227	0.4546872703505483	0.5593764614864267	3.3414903134332055	2.456934781372412	-0.5073242187328777	0.14419652064090574	0.2911490187479048	3.3340513782535224	0.14623157896262104	1.2505548769737365	4.803659443562654	7.1982083153747825	6.0215520079778155	0.0015139316925663637	1.2302094161244748	0.3672124382312098	6.445859676676578	3.2641291610550986	2.0767057499374832	2.004350701069982	-1.8391127373656084	1.5381903630595444	1.5381903630595444	0.6246998799898754	3.3456757034403597	5.8415847187880185	2.1057406645921506	-0.7916877773097626	-0.47171689001088657	2.4669607394954602	1.8864372942375789	2.4892314108648645	0.6083357157305688	4.924444484046057	3.869336827039751	1.9727383850560314	4.162808196944152	7.141741297321702	-0.7754969098851311	1.8576461557026112	1.4046082378458564	4.894918278393941	-3.196961010819491	0.11401495802194639	3.009819468610646	0.9541655291388289	1.876159300095674	3.657469289410487	4.817371388993426	0.03542202183907829	-2.440101062562941	1.052081400038388	-0.9306173811697483	0.328663623739516	2.154913185252554	1.100922933650328	0.4247613635620571	0.385215515517571	0.18196695192330248	-0.2661505593877438	0.14740902156727312	0.9794990999834655	1.0557705899863077	-0.5067900194031489	-0.5015411050351644	4.576023396072617	3.3270723645179148	3.8191059089690085	-0.5613912078252956	-0.22754171901117082	1.9828209752355686	-1.6558044613159457	1.9592593439998978	1.2477872262992953	2.206292886415573	1.9791034085801174	2.3175074436579974	0.13114228121613433	4.1859090312502	0.8050701623726544	4.084930119336272	3.9215674121913664	3.0116584432270637	3.7255292108124602	3.2005671221331955	1.130532274575081	-0.9073967353740293	1.7390655501891426	-2.505275421677884	1.4029217789088435	-1.6202648421566699	1.1320099038091203	1.6756200158400507	1.8158189200806818	4.338052148989164	0.027470083351140186	1.9410611086433287	-0.4559220808485096	-2.974521084194318	-0.2576550471844493	2.048625208840611	3.420813499917169	-1.2308166430308298	-1.1382644728610096	2.6558995104748795	4.213310111094466	-2.0316676561654883	-4.172836560396592	-1.542899593922866	-0.46364397582010447	-0.4032192197981261	-0.017179734465491304	1.0442298491827435
GO:0008209	-1.0175611426182618	-0.5137064922187626	0.2482281570131833	0.19538741568416826	-0.9881192627479696	-0.7395178776343004	-0.6740396493768591	-0.7524656816403621	-1.9339326210313865	-1.5916328424679012	-1.6963813157043397	-1.8013573108777459	-0.44234022876744783	-2.4524210694890636	0.05561644226110558	-0.7441552273365537	-1.6075821529640228	-0.16843132096013316	0.1482946612891957	-0.2102857725038396	0.5420785289220414	1.5636175431840096	2.1177658739870604	-1.2911861438727243	1.0674427603491592	0.5538142508908176	-0.5633569336599392	0.786462019107781	-1.8355961017164335	-2.830361216950786	0.5186246534523006	-2.0797259797518683	-2.779767515832	-0.30128081867236245	-0.7502300150405788	-1.079037997770013	-2.7106564793935455	0.5742083429355488	-0.0952455362718745	0.7546227887380415	1.2394784429294838	-0.4091131119253453	-1.074895608216128	-0.07207759978982266	-0.9300662778740217	-2.406743598061165	1.856957184089833	2.912533845081158	2.994357727678987	-0.646017782086183	-1.8331181498323994	1.6313064667377766	2.39799975691778	2.490357496984668	-2.065843239796396	-1.7380596541200033	1.3135549191163804	1.215697846246819	0.5699310101396431	-1.0981357360287045	0.3396195546613589	0.762654587054889	-2.5213524312600333	-1.4742282062662833	-1.3572456421811125	0.7416009981423765	-0.053382561315275204	-0.807937483664302	-1.645364041293565	-1.6070905177888923	-1.2253730250134216	-0.556026363286928	-1.5665044910476393	0.4969017974883449	0.6171510719176021	0.1471008480275509	-0.9219911061155601	1.4145824751435976	0.7275564072980958	-0.4844052618387688	-0.010655376821922696	3.0505997791339925	-0.11466638700246572	0.4134880841950302	1.5320553538760744	-0.7757939632468894	-0.2535638793854122	2.571394385514759	-2.668620212597277	-2.215865382632327	-0.5109783822765713	-1.9414454900947864	-1.0185872907526934	-0.8407734220787206	-1.5089487062185538	-1.4014114184063908	1.1383728136131024	-2.5217442628506155	-1.0534227208031572	-0.64848390712449	-0.48969543972596474	-1.0460219275573372	1.8210899114036376	-1.619213464254037	-1.7864005993889398	0.7031189933727576	0.014383921768722647	0.7115548820277928	1.1199532367710547	-0.2936164242909688	0.4884511040307065	0.8756495302370338	-0.4178710386038778	-0.3403736482039057	0.2549467729152006	0.7256248094619256	-0.5428151802143895	-0.6826277960848108	0.4582508272917998	-0.3109704679865021	1.3635278072309371	-0.09037066622417725	1.0485337579969303	0.7467597362751113	-0.1296140671250939	0.5374336311135831	1.8768472348277494	2.9980767200549874	1.7156549419850438	-1.557926451182524	0.3632412347785078	-0.5600834853018894	-1.366541617935694	1.457436385635251	1.1848697292463792	1.9736555033972365	-0.3061852636615323	0.16574266296525578	-1.1267404674414223	-0.25776943898492993	-0.8981313360573404	-0.4187251402408502	0.4626878282009538	0.42144985576470534	-0.536316093775999	0.3394902926995688	0.5916742627609846	0.8456944040989348	0.49502442696867555	0.7433262275935587	-1.088382101252519	1.2820877978299903	3.013132430354987	2.0220329935339882	-2.094121205250399	2.0372542197225827	-2.1561061109111757	0.7714850586929277	0.744906774695206	-1.2710677632103118	-2.9186506637535463	-2.553444832230914	-2.5070986196532914	-0.47515053755485126	-0.07050999178532988	-3.7715117600253865	-0.3430114024832992	-1.3387684245042857	-1.4272488039689764	0.5433262514182712	-0.5879883676021901	-0.414584967094001	-2.225447984460434	1.6936906941712178	0.7926775308002473	3.2088303756929415	-1.9002083435205706	-1.6831436990925526	-0.1039631031275109	-0.5118323032231259	-1.3633687471297575	-1.5182647297763716	0.8562282727342324	-1.1701912402887478	-0.287791560978673	1.315646846995869	1.8120644072093008	0.6634147953284214	-2.881459687229292	0.3150715452604284	-1.0335600915986325	-0.12009367785233621	-2.413196380080301	-0.31771998851524313	-0.5757180123238902	-1.9625344890857261	-1.1452453920986478	-1.7268320052946498	-1.634358073736409	1.2630444664351306	1.0679408096116605	3.3237962080208168	2.9372582573530153	-1.9936469364605387	-1.213470563676947	-0.7850426379768894	-0.2400214686755123	1.1500653742047953	-1.9663554369525942	-0.18832799158615782	-2.3103980193957128	-2.6751341879525	-2.141369793544842	0.5173549541954947	-0.929154626575469	3.400200679952459	-0.8960421779846605	0.08835019758246714	-2.8939482240421697	-1.1201487570110578	0.44841220277945393	1.8082568829024552	0.23372314961530188	1.7379650455111064	-0.4527223809284772	-1.9342355086320218	0.14048047963020327	0.5042992611138982	2.545367539751453	-0.4081326110376611	0.9722102478732031	-0.34407480029697646	-0.07774025927967955	-2.0085047125606272	0.21800866841444103	-0.9501575821337798	-1.7106601465078761	-1.552789983552154	-0.6712111639024841	-0.07040328334837997	0.27803664013397994	-1.5169858031589905	0.21613904805420836	-0.3174802554329374	1.6961121364887772	-1.0141749065559462	0.0756407971981154	0.8283961379252243	0.259564117818992	3.654865844540205	-2.6275999672686483	0.08997857583759487	0.007352984161986409	1.3591941319762086	1.0423797829267014	0.49814265488017084	-1.509108257818957	-2.5904021873136855	0.6025676945954492	0.6025676945954492	2.0516578185249803	2.1425510863718418	1.6141479453010437	-1.1722291445907458	-1.6219123984268797	-2.1806845043831924	-1.035788493460413	-1.2792468253378988	1.0801071255645256	0.5973428511634375	3.9495212594487983	1.1133014094083444	0.6044637742797898	2.184112438661997	2.269175564124482	-1.2326748230542053	0.4543599095532355	0.055732751433213906	2.201550625535419	-2.5158680017569615	-1.6842015013105902	2.9361057967601782	0.5475433442679891	1.601993070448958	2.609574470587434	0.6778129982051933	1.1640948624436211	-1.6229181345193502	-0.14277340585520967	-1.5376226601621765	-0.7433931059394742	0.7330002752785854	-0.0744348301659974	-0.5029418046653665	-0.5591102758133514	-1.9827341038294408	-1.0435845239404924	-1.207177329592663	-0.01465548738756913	-1.0855811742117745	-2.8673352989467227	-1.3946723526792575	0.7821289464992367	-0.19706851694348615	0.7978274392740147	-2.29134152608052	-1.085527970205771	0.18171599151656828	-1.8838994880504925	-0.107485983741677	-0.5528878736709821	-0.1711571575769599	-0.8068691725648867	1.1437317314643636	-0.7421058529904979	-0.019909377961090467	-0.0058547149287189945	0.09526292230058359	1.2784526267700733	-0.5207922054649032	-0.28236041288729463	-0.25763649705526637	-1.1083817493959995	0.14175994602320105	-0.25319702081063755	-3.454404749011533	-2.4516989370857636	-3.233188407728459	-1.234585144754939	-1.3767550901802632	-2.6465471995188983	-1.5759381793515446	-2.141845560396067	0.575404292953922	-2.219746919152306	-3.788357733412973	-1.6680143759660662	-2.4211042912855625	2.1523757842709412	-1.3333658184320563	-2.5372959681355	1.0986649347119364	-0.20357422432729447	-2.5554601301779547	-5.015173511733626	-1.02595415414076	-0.6497551453871033	-0.3145737303354797	-1.0383080417798407	-2.2310208960897633
GO:0000097	-0.8335800817312521	-5.429744674236064	-2.8494708140381952	-1.8917655628699042	-3.4975477033320073	-2.802033661317637	-1.8678678790971792	-2.948053647421018	-3.988465304378062	-3.9750924977610125	-2.9196932798323556	-2.3136498393592393	-3.987219444598687	-4.152207385169536	-3.946813269484849	-3.8200931252927686	-2.0541575240886316	-3.1261826659210703	-3.970709873264217	-2.853775178909811	-4.12466906322278	-2.8840170972825314	-4.106730957568467	-2.597972786297041	-4.845591687757767	-2.287423442803192	1.7491881210980393	-3.4081596718605605	-2.321516906943975	3.3358694241469	-3.9247942505158315	-2.6433689068108297	-2.6228750041839697	-1.3310443588192284	-1.17200216508812	-2.096659756024254	-3.0948911085933584	-0.41076898154962	-3.6702893698744354	-4.892503143848528	-4.66127727785813	-3.919211076757603	-2.7026243478951595	-2.586818263144735	-3.7154358102116194	-2.208460297921514	-1.8268376771139856	0.5332778496849745	0.37083707434033075	-2.981261336088005	-1.9974905912961904	-1.2581044135575536	-6.854574774455116	-2.196760990526754	-2.554557349604147	-4.07542125237261	-4.897551859623892	-4.785651259647415	-4.0024538395393146	-3.4592021392399688	-2.5232868351240754	-1.0056212654775094	-1.372454527298404	-1.9828881407003969	-2.1522538955753507	-4.604757873985469	-3.640285703514412	-2.4625339976516174	-3.648849241082003	-1.385946968631337	-2.6919957456143564	-2.8783262691648526	-2.123839068863486	-4.583385626503099	-4.314148980385571	-1.3909181112466833	-2.4963625003601564	-0.7213725760704243	-4.601486488023321	-2.974131061903848	-0.43149022744739535	-4.070782196619942	0.20011544059777342	-4.762241113248377	-4.221892618418061	-4.7095781505238055	-1.3766659893860191	-5.63520507271875	-3.1756455518779387	-1.7640388039593842	1.0139176289579461	-2.6935033236728185	-1.7446257233445868	-1.7254078046657204	0.0015605610819445239	-2.8309778667321392	-3.1657292243557014	-1.9144669734768274	-2.708143108772689	-0.8690635609577873	-3.1495201944878084	-2.8590357348031445	-5.648384539921059	-0.11186301220184365	-3.4893352361484817	-4.445015933606732	-3.4486913198399423	-3.124482534256605	-2.6958105613054717	-3.536298236511054	-4.698245782086452	-4.6292316999428005	-5.180817362035389	-4.899898503273226	-4.885766961764907	-5.9072152831539455	-4.013305333118462	-3.858501459621104	-5.615242424829408	-5.232697827625142	-5.453123382425069	-5.104159791492996	-3.9694969471440382	-3.16211461224743	-3.381473917608344	-0.09698229900843329	-4.44332790768733	-6.254391307557005	-3.8810041058898963	-2.2995962104947285	-1.3996994293832985	-3.207248094846926	-3.1283824408475196	-3.4969796993309177	-4.577176268451197	-4.854114201436695	-3.2579007159523754	-5.142887507552523	-2.5540917472547506	-4.2274213551375155	-2.153161459270686	-3.365785539119044	-1.56720117777743	-1.2736669215635468	-2.43862469531391	-1.8878159600245614	-5.154003497261035	-4.6897408970457075	-5.073792697615702	-4.5166641368464395	-5.649782851429255	-3.8503636769215692	-3.4515147437329516	-2.768093430369521	-1.843053075001672	-5.312794180603824	-3.3247059208398095	-4.398882482746541	-4.978652319635427	-2.8319599069864543	-1.79817400486931	-2.029763705776891	-0.8826874780334177	-2.7071262678142682	-2.358426312183819	-0.3947115746061429	-2.18840501941842	-2.0633144985343974	-2.1680386293546725	-4.901485510528996	-2.066820565073716	-3.3943232301072226	-1.471414158548184	-0.6745493313961265	-4.306770149606904	-4.985144265160528	0.20310962799929638	-3.9898455509047626	-4.3944884322444855	-3.7817011213342155	-1.5338643387953095	-2.765285610362042	-2.7331255772510024	-2.6034815420406994	-2.0116217822607485	-0.8964631909142237	-3.5405112799213416	-2.489373094361478	-3.008927530170333	-1.9375610629802682	-2.6114699078210606	-2.4468575313753895	-1.2369222715134127	-4.447899251832638	-2.83568675158008	-3.356232220632818	-1.317024178256593	-4.645302451757	-0.7798236968723248	-5.447044941474587	-2.8357140600416058	-4.207350820220906	-5.375324925940809	-2.596327627928314	-4.140838530196281	-2.5055413006141456	-3.3520870233187465	-2.6510078077589196	-3.0842059947690754	0.3113193286726082	-1.432506592769708	-2.238265289531864	-0.7052482973689566	-3.6116518621897327	-0.5291370785952489	-1.7318756844624619	-3.5809445711456878	-2.9817508041346072	-3.3576058730077536	-2.7984041141625515	-4.660657909891197	-4.356843827837614	-1.4617040907521084	-4.22766576284238	-4.865123929619252	-3.2451987634138777	-1.9162217092337788	-2.250920786520924	-4.512382765268157	-3.862400636375873	-5.2099473691278435	-2.735455849727971	-0.7337751256245473	-2.7298314185306114	-2.701681740292239	-1.9005818292360643	-1.5819681563107613	-1.549890120924546	-2.642436024952196	-4.051694389058553	-1.7084363069598718	-3.2517738734090558	-1.4347860181943684	-1.5610686281138642	-3.426401229406455	-1.063406773838078	-4.0396333912873095	-6.087981138355365	-3.6750623026717313	-6.142772335114663	-2.730562209642063	-0.17492921902102196	-0.9747186285449655	-3.1044593150585316	-3.7180182913181676	-2.114892288652316	-2.849549282049582	-2.507547623063558	-1.387007271386461	-1.387007271386461	-3.660688354513936	-2.782059313799333	-3.667035129280254	-3.247324912532341	-1.1663140661563773	-3.253159591585933	-2.348415778183629	-2.1806403900131395	-4.4973062711581635	-2.6760680757214983	-5.181898619850624	-4.52544876089063	-4.0380149990403735	-6.048730323604713	-6.809575357716866	0.005131085201129804	-3.5711244093577634	-1.6607303641650915	-4.653905151804995	-2.4717607949839224	-3.305246573581308	-4.857001283252915	-1.266783066494044	-3.4625707380904527	-7.013010604021707	-5.036342944544074	-1.3493839074739036	-1.4294953571468683	-2.6259666822928587	-1.2015671668885675	-2.8745053602405144	-2.837061059694209	-3.974572870500226	-3.9054313403499523	-3.9635630017413215	0.07202396030124485	-1.8047535741139913	0.14161179373124855	-3.4051201177121895	-2.4284015976800237	-2.3214066180343127	-2.7523626861162165	-3.4983826191439706	-3.7558385668580843	-3.209474850079886	1.8959219778772378	-2.7579864066101116	-0.7608858140325386	-1.266456080863105	-4.142044376574429	-1.382767921030971	-2.5083321907451976	-1.0395136024528195	-4.362971501478584	0.8167117680712197	-1.1666551984948068	-0.2543331988183759	-3.3231165740431092	-3.803645244097351	-2.9782525652827427	-2.688220007704572	-3.9700503111794943	-3.4627598956064163	-2.413892017925069	0.22403645920380838	-0.6639810819701355	-2.0302143434680557	-2.4831135638486956	-2.01951313099391	-3.4020998450190314	-2.127723973288328	-0.6789203922578575	-4.050687401220622	-4.51181731107498	-3.812848408550841	-1.0060865498890597	-3.5126409080796854	-3.384308904757502	-4.275065547345365	-1.8878096406846103	-2.2687849687700834	-3.4378156903275277	-3.8731368590550392	-0.34707707024279366	-0.31268110587637954	2.438920127019332	-1.2543048093459443	0.69465140955988	-2.0539369188647285	-2.577735160119428
GO:0006555	-0.2898427544298537	-5.077471356313962	-2.3407541872613873	-1.5482213759368249	-3.307323983802105	-3.1375224534921213	-1.493212388644709	-2.309792229166671	-3.923386003235651	-3.1213541839513996	-2.4771731846174676	-2.070430576122251	-4.135518819773431	-4.199740222757687	-3.455188425065816	-3.87990164135204	-2.717250734923946	-3.444143246649652	-3.341970400565912	-3.1169056458992825	-3.804815103569948	-2.521275937683073	-4.114903552402807	-2.096462593224797	-4.361182355463249	-2.3632823167288706	1.009173766403657	-3.6798059044796867	-1.669202716371753	3.041432756217497	-3.56128556051051	-2.1955001416920936	-1.9137976211969518	-1.2334340414683833	-0.8141688284304709	-1.8824400425413204	-3.1225190359598063	-0.34402145188056116	-2.9999265971961986	-4.369735908065281	-4.321426529353682	-3.314065596062866	-2.436016076680616	-2.738404364134361	-2.5547998341100047	-2.0173476602376086	-1.904290490712209	0.4399846253361013	0.28026459343875243	-2.77832226093951	-1.518578187401647	-1.265377776841677	-5.943561496493527	-2.3741219575149444	-1.8526562531096193	-3.1974736123704934	-4.358084086478095	-4.0578801296653815	-3.6333006503727923	-2.8047220662009185	-2.466042972618189	-0.5482051255146583	-0.8307183769505512	-1.6260132146264707	-1.9281311417016573	-4.047716753853122	-2.938315663153156	-2.3509976119052705	-3.141205170279203	-1.7234843600766399	-1.8787541687423779	-2.3927186319845335	-1.8924827454535778	-3.9951083640905676	-3.7293361889350356	-1.4983503214205995	-2.186947540871712	-0.35904411150945925	-4.460916319467905	-2.7494417065196104	-0.6174450805276254	-3.821124398829335	0.09836151168406808	-4.33849561771588	-4.065105000484892	-4.272401774240874	-1.4498088915359197	-5.202879981383626	-2.483975712238188	-1.507932611862559	-0.005305832784518322	-2.7528346604423035	-1.44006234329104	-1.5129392278012181	0.09015083885339226	-2.4346285355816852	-3.4888581235981424	-1.6927622589402238	-2.401560596500081	-0.5886220282094534	-2.6052823545610133	-2.09886941006069	-5.104368986572332	0.3588229644922598	-3.124040007626798	-3.950095453741313	-3.090423256418379	-2.52454027102802	-3.0209646015317846	-3.3068058504837086	-3.9964796913542937	-3.9822463235414256	-4.674924600353936	-4.2577252459640595	-4.2668125110739865	-5.200960018987551	-3.781526822300227	-3.4218918727935375	-5.034710052394573	-4.754932745865588	-4.928640518802734	-4.421585134949836	-3.3959027308233973	-2.427523425964224	-3.1707035664969996	-0.47124703140578983	-3.939709665163658	-5.756145569258168	-3.388198943799705	-1.9193072183958448	-2.004944308788367	-2.9285907061281287	-2.9495632852955893	-3.2633305850209715	-3.836509849445141	-4.221744914214669	-2.8957131783076986	-4.595915457377967	-2.3929525006120094	-3.9023037429006955	-1.7754042934315228	-2.945502757186912	-1.3826994324902362	-1.024926511542089	-2.1103389641251042	-1.9255744250527258	-4.31719837886075	-3.968022225083851	-4.219256997317319	-3.8132328121185504	-4.807603533679073	-3.3506915539718736	-3.2826522833207585	-2.5327528352499216	-2.1012352455725445	-4.789460835659167	-2.62388868534976	-3.623336428098332	-4.452169364268092	-2.1991762286044385	-1.3924038190751822	-1.599652358359828	-0.7764797724396332	-2.520359654221266	-2.141588418857243	-0.1415529656078131	-1.9093986610781746	-2.297457210697051	-1.816672423270105	-4.2417824842263325	-2.2131279315910106	-2.9375264732173627	-1.0686309754400198	-1.6096543972906259	-3.6051558025995374	-4.7456093355082976	0.21416478177762727	-3.519885095697125	-3.95441241516408	-3.2910107049648034	-0.382330437800901	-2.365667866743989	-2.1562252101655393	-2.4426165042811614	-1.8379855898759043	-1.1812465145751692	-2.918730373687695	-2.211472026616902	-2.064224468911608	-1.9120010959216347	-2.6512303423268997	-2.933102681323695	-1.0865803333614235	-4.198241366184054	-2.372687286233538	-2.664021545039808	-0.8030803640943455	-4.393631449510192	-1.0218886786239483	-4.643977862405018	-2.7199840728603943	-3.5812989917685836	-4.541314687298916	-1.8967106470912514	-3.476353878539857	-2.510976553988441	-3.1111710807606303	-2.4135848321613413	-2.618139129954137	-0.09255719087801897	-1.4655685776578353	-1.9888854593969243	-0.9673999099997238	-2.8516625602201824	-0.4596720383193734	-2.4120259076055772	-2.6345601386521054	-2.614916878684913	-2.6632475922726964	-2.4177135752212635	-3.8049286745940725	-4.038777449238526	-1.403406415705047	-3.684913942523704	-4.377535527095963	-2.4708051904897483	-2.1591611574560514	-2.1656297743810673	-4.259240711737995	-3.0391000699832365	-4.621755943620849	-2.671362680487549	-0.7933901009791672	-2.4554377192816963	-2.3167483802368967	-1.7263071399803758	-1.3942642333007442	-1.2748872566149458	-2.1181791526458875	-3.526657814180262	-1.2633346909838756	-3.058781918508954	-1.6179873837693557	-1.7903042913367335	-3.6675640633900506	-0.9324039152668507	-3.255843562590321	-5.386812073449533	-2.9516520612746393	-5.475679342246931	-1.8644483892300534	-0.04320992252937205	-0.754301526971842	-3.0450638271238977	-3.4206907861859643	-1.9321147609804783	-2.7502471553283083	-2.15584824470559	-1.2697799390793296	-1.2697799390793296	-3.8769021473482526	-2.7970005238840683	-3.373808252839215	-2.8082128888871347	-1.6156992942925539	-3.074447594210734	-1.8540968069092274	-1.7593707275712331	-4.685392413634833	-3.022800049150118	-4.639744199490187	-4.144302486252755	-3.783396842221418	-5.4516953383427955	-5.761313060131566	-0.25379497460589634	-3.4116613019857964	-1.3698688106940091	-4.435671557978912	-1.516434359882806	-2.826818862036586	-5.0919158215370555	-1.285056463773081	-3.0703131443382135	-6.284144305960175	-4.733226892979987	-2.22152456172217	-0.8410080129263259	-2.783693013364414	-1.712002520781882	-3.6621069225262346	-2.7611400064543434	-3.829734907068315	-3.254746752370078	-3.2902533874971454	0.23883822878512143	-1.2690838790321	-0.36565767900307394	-2.6488192313284644	-2.059284201741556	-1.9553563502303515	-2.708177152131219	-3.1985063120444495	-3.786814161267951	-2.806610768687629	0.786006543658996	-2.3491459439889817	-0.5259215904937684	-1.248017611335437	-3.663312822518344	-0.963116963027961	-2.162719221357524	-1.8192363243718228	-4.579544463067585	1.053242770621489	-0.922520020220667	-0.03872761775641867	-2.9049236608978393	-3.4500065521159997	-2.6352010508196773	-2.8259596470204382	-3.1668909675344508	-2.8304213114998786	-2.5380318615085726	-0.35411179619437433	-0.40304971241158394	-1.8187980950633786	-2.384148897823075	-1.7315297355124633	-3.15159854149701	-2.0454681031205464	-0.0941085738387325	-3.2582360174969116	-4.027264567132015	-3.48008924394741	-1.0112825801718182	-3.0809647471554764	-3.114809344679006	-3.7880441399883704	-1.693890122807606	-2.2716394402597766	-3.763034387880763	-3.604866202578943	-0.9677280945458222	0.1603564484662045	2.7948931772775776	-1.1659936714133408	0.7153486189346154	-1.9446440797842859	-2.4570034314120264
GO:0006301	1.2749252911052265	-1.2024449446774716	5.214981768928286	3.444537835543268	-2.2359888809120765	-2.8349198288453374	-2.8291961332632063	-3.654843626158195	-5.02075768980949	-2.3360792681065337	-5.240130128848319	-4.498584561978429	-1.6880666446686494	-2.7393461970364834	-0.7590627819254668	2.5359971408617485	2.3430294708567025	6.615996666582474	0.6505720653720357	0.26504422677872685	1.2368708193249567	3.4866520820178715	3.223185968873544	-5.748814991798136	2.106210770713261	1.512656586479945	-0.11176413771555987	-2.780077671885691	-4.411794650007162	-2.198408783413075	-1.0165957890600745	-4.241680331614168	-2.337971367802168	1.492966235173126	-0.7097555068835917	-1.8094307948122765	-4.747163751761153	-3.098571081928061	-1.1211716237567273	-2.2517897541901806	0.6397164699925512	-2.2948414909418706	-4.147423708238514	-0.6944805325497558	-4.230688238675866	-6.610014857192252	-2.2954800044748382	-2.7020133382961973	-2.2699426966201055	-4.801268712042763	-1.8614833080078963	-1.744141337250171	3.143460772119978	0.19257401882659622	-3.3464896974854526	-2.6324021060544456	-1.0148196928104918	-0.5903531445511434	0.6256333191728503	-1.4518452430711255	0.9239185024071243	0.23694644543615023	-3.4645951296089645	-2.961176052711614	-1.2783997601773744	0.34026350982364006	1.968667198333859	-1.394128900326907	-3.354255381398665	-4.2099449820751635	-3.1903093240912823	-1.1391476808900407	-2.7430147310667086	-0.9736666322397224	-0.09683727482287635	0.2608504559751753	2.1944895297111655	-0.7123339087580928	0.2298365683225636	1.4959978471905229	-2.2728256315747046	0.1876165723272387	0.7928893724540972	-2.802779707878283	0.1778714111365562	-2.2247122267993564	6.946345557661817	1.6019201166154986	-5.347236189290774	-5.017440673748813	-2.1130931265266075	-0.06477016844619055	-3.5031831232407433	-4.214828334775744	-3.8555021448390483	-1.49378982534741	-0.3379541939348305	-1.7620604766087036	0.4857762136253582	-0.5147973920400786	0.6083518609051356	-4.688245359924452	-1.309371007491586	-4.401107971487623	-2.8151106600851463	0.24239572950828564	-0.20360896610876433	0.4292932405680951	1.3111906202456618	-1.0282958825950514	-0.11207543683629512	0.5773641787858763	0.4156181547534487	0.806607430736531	1.5661344781640836	-0.010255747754048429	1.3083791132551996	0.0868635666233696	-0.3165635292871586	0.1191689611098212	0.5097847712674227	0.3851207058605271	-1.6487736071354142	1.1086577504145947	-1.3002961008962368	-0.6002117666599222	2.2506709504069	0.3539898817914559	0.43672849789690554	-1.4812076670487935	0.08454401008523184	-3.190639322486115	-4.847997582869233	0.07860168463875078	-0.04622525385884222	2.274066945775032	-0.7317680540501413	-1.2352776293961572	-0.003002628566042266	-0.32710515361278564	-2.27174623866488	-2.1866642491103785	-1.2222031807339075	-0.9443801982922924	-2.793053557465925	-0.7112837685478349	-0.33293983307900665	0.3543488860414391	-0.14508076142952833	0.2435447335645505	-2.2490046434534094	0.7576446411569636	0.05892242984509806	-0.4599369267154642	-0.3735962513435663	1.0247650065394864	-7.64312938326331	-0.872560678157737	-0.2722443028077776	-1.1828398383132661	-6.518266299065114	-7.0624345806790085	-6.2596466147270755	-3.759928884509969	-1.7399375456839454	-3.9910327215141566	-1.5915297127152213	-2.166269906407756	-2.138185703170917	-0.46207677837965294	-3.028310074907908	-2.186788769128934	-2.5037358082578995	-1.4888091845589997	-0.7856651927372587	0.15359189570618192	-3.414660905742676	-8.073048874948693	-1.269724268641049	-2.143631705886862	-1.8414066150487123	-0.4119508689100734	1.4539060105440222	-1.2647044109286312	-2.854867427326536	0.6356282269114419	0.0268949195669612	2.004453695821213	-4.217713663118324	-0.8569814638867627	-2.212230224304225	-0.45310608560664234	-5.000780493002045	2.395742585571622	-3.9660863134409823	-2.9599526109649283	-0.6996727259925063	-4.395050878148141	0.2707463394155212	-0.5554547978060117	-0.19360212431790896	1.0000994472923177	-0.0022819008410663115	-0.3305270193076045	-1.7867588962248975	2.83417232920084	5.797113230314575	3.063801321298645	-4.693624231979799	-0.4617937769873501	-3.2884096862472365	-1.207117914799019	-0.7183676871643913	-0.10325093294037023	-1.4847546496295243	1.1418389383198404	-3.4418534666170326	4.847613654209635	-1.526844059192337	-1.262012822081944	0.13004494852340873	2.0030810549867994	-0.02643053464759948	1.3778136268555523	0.9819972406972032	-6.632925948390753	-1.0446158135888748	0.6418232533611749	1.0721292025529991	-1.5840552031142803	-0.20126038463460874	-1.9208003324423035	-0.3312129829320692	-3.441764623407112	0.3552995313612569	-0.04890810826468933	-5.0468903877480695	-0.9945901122750483	-2.6581119323892892	0.5296775889302571	-2.915328151515949	-5.518570891632522	-1.8393802660970522	-1.9220395239886006	-1.3549728617543302	2.625614243050741	-0.32675645372807166	-0.3480557912142241	2.748600426587058	3.2344038387073457	-1.6071888971725803	-0.8196483627769364	-0.31392093077967176	1.7558376055098925	0.32058016884376395	4.012712346470427	-1.4067670882531906	-3.281174790206383	-0.2902440165385346	-0.2902440165385346	0.4442952394306054	1.5030404926134533	1.6290078840404665	-1.299618920782744	-2.292169724207037	-3.1011892858954475	1.339848306975828	0.8352918391790531	4.064351155427624	4.261655180945515	1.6700009322986036	0.17530574216326392	-0.588292959462364	0.007429511014893507	1.1580150493571506	2.294299956455418	2.8514560625731122	0.6599022666776838	0.9977151415388109	-5.817519541761011	-0.7880025361539588	2.1146812939140576	3.875138278407995	4.085858665220236	2.0242376005504243	0.2642379034997287	0.4766347316453869	-3.008080969566341	5.491095798250607	5.602341819258345	2.2898274009184845	3.9108381651837334	0.8400507372422897	1.929627392041502	1.873743512833645	-2.6059743747902084	0.8469433415158161	6.972278400182929	-2.490514747268684	1.9877201380503031	-4.258366962744996	-0.2767121750787245	0.07574835297429014	-0.626640555615258	1.8054327589752601	-2.1595306895371364	-0.8835255523116492	-1.2671328194221854	1.6445112634035444	0.8356867595416668	-2.253062657099498	-2.808043528118929	0.0654948584430673	0.6231430312903835	-0.4202213704984451	1.8169828359305333	1.508326394741098	0.6013082371963221	2.486884337539047	1.2413339926627727	0.5473480792832616	0.1477145270434107	-1.901784789259166	-2.5509560244888076	1.599723370737715	-4.374007963823587	-2.362100348274698	0.47374265672423377	0.3160216823657609	1.177542418232816	-3.047396670874748	-0.5246798965212307	-3.6552938090415794	1.5358053922445636	-2.2149054951235385	-0.8813070553651052	-2.145254016809029	-0.9160936732349556	1.6095175087234186	-0.6125293721252528	-2.225538119433552	-0.8578246901385181	1.025078348754898	-0.3121272548193337	-4.640844545611311	-1.6717496371704137	-1.5806249534816204	-1.196097402111609	3.315819974773572	-3.335706964181193
GO:0003151	-2.6470254399746067	3.958294098812538	0.5820817007662095	0.5363142893319566	-0.28985557768718945	2.7076265621285707	-0.5756230415881723	-0.7204087349545216	-0.48426908802957025	0.2373078288641964	-2.1393112627992372	-2.7009727001504795	0.6724967781868377	-1.3054195357785905	1.2697650348092968	0.09831964978207541	-0.6741037735607034	0.4558653887528125	3.1197094942072257	1.6935800759923187	3.212632267407152	2.1515481582833793	2.3596837826875627	-2.797857227969148	2.1948555525138604	2.4336858350150252	-0.04893262183363549	0.9881782721378867	-1.7113049260035667	-4.056066348982368	2.522711230154017	-3.3991997411215866	-1.8660337408860812	0.22548499096321198	-1.0799098488275758	-0.2588461971055035	-3.05834189800258	1.1018130500194867	1.1287736521781342	2.5816645920951795	4.506625417666502	2.696332453464888	-0.2141121819549996	0.029373515636096418	-0.12239622880257656	-3.744642605498456	2.0925368236263573	0.7122507111758333	0.5439024130287532	-0.5629285141313803	-1.354070331182699	0.5564534826486089	7.565157684410107	2.8104824915769564	-1.8135838821262587	-0.2544111050780513	4.302422424566787	3.431294921967916	3.211780368385856	-0.8183965950137421	2.1861377599102143	-0.0735169790111594	-0.9938285200134974	0.6602697583360769	-1.0606401741802884	2.801488743436753	2.592802791837169	-0.15480002331302287	-0.0693765622014066	-2.430003177461795	-0.8718770904994257	1.8229140530236358	-1.3853451062194575	4.324380533980827	4.770114557066185	0.2589590458724403	-0.8326150290529198	1.4632282190872878	4.114430246511659	1.9508773956058936	-0.20384531083059174	4.3571628528962565	0.6011381149256565	2.588654681444226	5.980665794837237	0.9480341294181841	-0.7964630470943532	7.05959779938707	-2.2130986241831136	-2.749560266892431	0.21305709230704972	-0.4771244624725902	-2.712954432737643	-1.788652350288577	-3.224230014897588	1.7935811646568016	4.461622326364345	-2.9911859565846157	0.15234855653580415	0.006695146019067119	3.3197763802448312	-1.5920550447389812	3.429330973657552	-2.6644634946170562	-0.9568738219654628	5.019376818629134	3.7862437985429818	5.199599416032096	4.7211286031497375	0.9665504890664874	3.927068316847468	4.7329197276094295	4.609748959044468	5.115390038813045	5.656150959977466	4.87798475765461	4.259474451169514	3.1204559685448707	5.186467896115337	4.8514419497364445	5.453771728448957	5.993242741230333	3.7630067575910466	2.5904271037702298	1.3170415033489182	0.523788274717501	4.34861172731574	6.52082461358222	3.5492489080568146	2.002241839852469	3.131995320068357	0.8360462164351227	-1.7156817487336748	4.803036158516212	5.6017552152638785	6.475676939716214	4.008222844423239	4.317849547908796	2.2031084256189577	4.264151438913619	-0.6557714682631273	1.4068319792498092	-0.16309728377371308	-0.2603682617811657	-1.4656458664925818	2.280067582228511	4.256363636426426	5.668264864454686	5.9153672623100455	5.640861730314059	1.7894171306771463	5.683017675133269	4.305957668471582	3.0053066292481976	-1.7217979121181772	4.698799655559359	-3.121649959293167	2.512249019608793	3.44917602737535	0.35431793462044125	-3.573889891526639	-3.238884185209802	-3.6976428640375345	-0.21949222018446574	0.08234632672697148	-4.97886433783604	1.3979420149394026	-0.2968959387207304	-0.9572386082830252	3.310080704349417	-0.03049985010367895	0.2818196314203634	-1.3417266454405945	3.122393685946732	4.967636231523382	3.9059954505981502	-3.5533667869686005	-3.417749848511499	1.5714287245596312	2.9358831324178105	-0.1791702836825413	0.9623818986960503	1.9010385287113618	2.169950467207605	-0.5777226061000519	4.305216239470137	3.626578487572969	0.5912435598004578	-4.247547683775915	1.88675313827289	0.6777026592962593	-0.14366084610728913	-5.338158685979136	0.5709612189984514	-0.8089904685422492	-0.6958748017997662	-0.9061070356771027	0.23893392372665997	-0.6241593780493775	6.105315318187707	4.08429753637756	4.117993714697245	3.686739052037052	-0.6924911638435143	3.902790904754047	0.2654677530908255	2.213323908513787	1.3288717870594162	-0.031970935978948005	-0.7606603901464777	-1.7982540076429323	-1.644153631584332	-0.757378603627128	3.277580251960975	1.3698703327403376	2.8428521987609527	-1.3553024359217019	0.762656145575626	-2.090815624360062	0.4613479074192402	5.67009823349228	5.551062256712759	3.8017057250393878	4.887665998112329	3.088132573115616	-2.2332527816072445	2.7630880492843652	1.34656551476071	5.622918624741481	3.6168427571636763	4.955348159545198	-1.0440021712603635	1.0923653894755239	0.46548365572777456	2.2705096714198976	2.2519758924126303	-2.174517684156792	-2.4185787233611546	-0.24777827132396485	3.1218269459347443	0.16562658770822886	-2.5479502665405422	-0.6793035871583762	-0.41264003674998295	3.139725324477227	-1.2428759234088975	2.1842797029878724	5.104615984156659	5.880089327021876	5.849749570232168	-0.6306552208300275	1.234780261823926	2.5036906078096983	6.259368665214048	2.261974875277321	1.8644611412137242	-0.20424266024181043	-3.3443194964714063	0.38967002066177203	0.38967002066177203	3.4051387645387976	4.481431548910252	5.438768598842256	2.2634052083552767	-0.19029439288051744	-2.5499438944655464	0.4524637387373822	-0.1526205953956048	3.2741817420857413	1.4558390033278739	3.527332771757067	4.465496274070943	4.259524092277092	6.1178231715373945	7.981123776543555	-0.34710257246161785	1.317377336842392	1.4495463407707845	4.700444111351582	-3.4871385177829053	-1.2463479260693677	2.4893738040131237	1.0730216106443005	3.1739736980674405	6.109530027629428	5.360607618457663	2.4582741293457184	-3.591197949000702	0.0069449811675922415	-0.5405294041150634	-0.421031730311432	1.8330656680896953	1.2775133384555917	1.6792933085258528	1.711831692882938	-1.2402407003508944	-2.1108716137405894	0.38775648102221766	-0.2426060574170676	0.6753552516936695	-3.143219482805962	-0.12300899045825645	5.571651929335669	4.4678110666747815	3.6365470085654543	-4.231884193570403	-1.338558033339	1.9314973955657218	-1.2359219527229213	2.848289276778455	-0.9321629038801382	0.8096565073133152	2.5718109859111324	4.82304241466152	-1.1786435563710962	4.912904039063724	1.169018002997284	5.576660484896673	5.112859712703176	2.4141672891891415	5.109830705364158	3.6601921008150504	0.6378172965250245	-1.6805795830153503	2.4909088007179077	-4.941675782800894	-0.9517985129113338	-1.2156117978839125	0.9705391526005765	1.3462340976378477	-1.5139581299076157	0.28771923611854866	-1.4710462785837026	3.498766923849937	-1.5328758093121722	-4.59378528320705	-1.0731467409913416	-1.0120862141859768	4.93076390992073	-0.9327733275589302	-3.0057352460679256	3.152448151081046	4.093978778470843	-2.1160828473155298	-6.3416388582242975	-3.70419011666092	-0.8576098557938563	-1.5897145513157065	0.3656502140924212	-0.4034175947238096
GO:0048013	-6.313505688365246	-0.12850511571779655	-3.987776914697956	-5.098036136407437	-1.5348253132231564	0.10008879163313708	3.0217450918936386	1.4173058045214664	-2.110466969116101	0.8660796164794714	0.4303033137071682	3.296681151933355	-0.3620201754008434	-3.049613229793663	-1.1632486858951707	-5.213595429963769	-5.050519470142444	-6.579578499298411	-0.11874048798587884	0.10188145116563645	0.6052481753194978	-1.6334407931297	-5.661750211025221	-4.097495145174887	-3.810169217728539	0.12542208830849624	2.521421264190551	-0.0685305967450756	-0.8058675482501811	-7.364450903373165	-1.3158252845572287	1.6378731530686639	4.698926218727265	-3.089531338908236	-2.8110058339147295	1.87405972375061	1.5335628054766535	1.7461962430942195	-4.3802877102998465	-1.434156403963861	-0.5609103748968993	0.7284701438482933	-0.356345834480133	-1.735784602480856	-0.667309411660173	-1.9357707246039892	0.40285759509008306	-5.754843991818628	-4.049748874973188	0.4786508647957992	-2.5635280167635597	0.7770745849685602	-0.9073841664230733	1.995416478380868	3.0129449722499513	1.1827710714918709	-0.7911345629371185	-1.674870433908805	-0.23815593463657142	0.27163370278807913	2.3534163392686267	-4.090493847456982	6.1667601342166725	4.426315631251213	4.076492255037268	-1.0298381311327631	0.6411506488640442	1.5777187165844846	5.320231965959112	0.6532910106589578	-0.7800735410161802	3.2738566441648085	1.2590801815209487	0.12448222866071215	1.7742444416387917	-2.6931452773742253	-4.308966420740793	-1.2812873477096687	0.9167280355814221	2.7142200394773757	-1.096027812512857	-2.5454133363737044	-1.2632575415389242	-1.201405293936294	0.2611337493154048	-0.12346140911216058	-6.354880225829895	-1.0622136401446907	-1.9203975893361176	0.06074752477766004	-0.6793722362120093	-0.035202698189434674	-2.517155454620346	-2.7111153658424723	-4.670099047008482	4.369927231734108	0.7514059459839376	-2.6956429885847224	-3.378347175111831	0.6124745822550495	0.984658207555479	-3.2972409884686273	-3.5658334400524883	-0.5131832672261749	-1.5115896487012053	0.5855524095168928	2.539429782535779	2.98972742640821	0.6019495614938263	2.2647530441418833	2.880829441549605	3.2487114582837453	-0.11024361137986122	1.8527402494345455	3.3075988431136585	-0.082947305867605	2.894464061257826	2.698041890452043	0.6780208732164495	1.6139453062195885	-0.8721910269679041	2.71669600599129	1.571937459692485	1.772232682094336	0.13697334118893464	1.476902648788956	-1.4212305609217724	-2.9805469245300786	1.8573244838636296	5.929205071387924	1.1849733991339677	-0.38670225381639745	-1.7079015701130174	1.2253828731091077	1.8664991057811868	1.8844028197134062	2.492569007958118	0.40156761289945336	2.875471313135408	-0.12296120508381063	4.38635207302387	0.7648086736342692	-1.7662312050946605	-1.5517679739296417	-2.2909489927490143	3.5160604284170907	0.5708557774432637	2.067808751820956	-0.04082997588791233	2.440672268082283	2.1938683560366727	0.8903030259176645	-1.2733836357629178	-1.54348869257583	-5.3363663211967935	0.6873996618703487	-2.345660553154195	1.1937158036221276	2.4499667726934486	2.0383049887837865	-1.433428298746165	-0.6681704352221988	-3.086310946496273	-3.2213477331712657	-0.9658218518765878	-2.4191639934174556	0.2837408486024553	3.2603477297255856	5.119716769201764	-1.7350746590729114	3.128091149430362	2.803369990904632	1.8800025101028421	0.04725921321568174	1.486505871906506	-2.1779080206806403	-2.0403563268268528	-4.285047869902138	-3.5986473429379413	1.7282403236835022	-1.23736842908797	4.32869315935629	-1.6134785163344498	2.078684065511472	-2.607077592818916	1.6704196510976927	1.845433780581563	-6.926471333422466	-4.631443175629995	-0.39530789914495595	0.7024736637928789	-3.772736658393757	-4.324651765968267	-4.509494958559295	0.012958560234832323	3.789836635112504	-2.4190780277179664	-1.2151501486346814	-2.8137725002253444	0.634783566514293	1.7722385923654558	-4.838397036405252	1.26038494075362	-0.3870513400407306	1.0303134744508424	0.8299968931411905	-7.161044638537377	-4.532624146650177	-0.8453369005382049	-0.5847068461119611	4.963828867382645	1.270710461090781	-2.8774079101065215	0.11291241519984394	4.73847217133469	-1.8802130183014811	1.7788536690256656	-5.599533433911138	0.9342448698278105	3.847131927425722	1.024729845933608	-0.09365962152136156	3.413610225298371	0.3826879255137069	-4.616600827865983	-0.8554196324203203	5.224794207681741	-3.4593413320202324	0.12472241976691319	-1.1381187528615124	1.782468377090011	0.3266710326615849	-1.9115246450252574	0.5288886002396845	-1.752954140031028	8.678286283794401	-0.8399786918759787	-3.479331596114228	2.437535238595397	3.0737994012931096	3.7508514000792936	-0.12067169055658845	-3.6949604941974212	-0.2272288550985905	0.16335425161991954	-1.8270475068028633	-1.870899739451826	0.4480207331203832	3.4424213465811584	-4.953745174133139	0.9849273650784083	-1.0136006291964896	-0.7309264748286711	4.382614102629974	1.4705512055424288	-2.3461906015800262	4.851523905208396	-2.7817976965261253	-3.213058918560898	-3.213058918560898	-2.4458615541305284	3.374902096731897	4.826697528990336	4.602646605724199	-1.4278299813804929	1.4131310771045416	-0.7559903306782944	-1.523813120458928	-7.241595725029081	-6.714795043778579	-5.434641176560437	1.3945358539506256	-2.9386219326678327	-2.7951503611983624	-1.2877980538345708	-5.933467230765634	-9.656088183814353	0.7710421261429562	2.817805636566506	-2.0534300852221863	-4.935723199715227	-7.609110050358107	-4.556949688162336	-5.320893335574922	-6.560929693652111	1.7839378577652605	-1.9200745752749393	-4.4636340849028135	-1.3737489574391084	-4.270935982103102	-2.6142341867133796	-1.8989959803684757	-1.5915320676636637	-3.2606082974545205	-3.7599471317057396	-0.2522759451859883	-1.3057283579472299	-4.824982430778891	0.028856536725208517	1.077322107166302	2.006379592832984	2.397027706007937	4.920105727226373	4.00052441634092	4.095582825125107	-4.427009164371901	-0.45095884169438116	2.8813926685015283	-1.9861429898533647	-3.7250233005221274	1.1270055385561513	2.7668017923456953	-1.5797135219992025	-2.4969839831886484	-6.12055302414166	4.409099734220528	0.5509034677090797	4.918073377973811	-0.17983969043309597	4.483182736940007	3.811892691024958	-1.3270610243753842	4.060944684842535	-1.6121085110734967	3.1337828946492725	-0.19451456845158613	3.4877968617882624	-1.5606368338152465	4.300754376264149	1.3005254036682825	5.883289264082704	8.338819521103133	-0.02765859181829839	-4.686595400477185	-5.543649803863452	-5.7484938098200935	0.46982874269658964	2.7981832855561453	1.1277132849291718	-4.169612203913072	-0.33851303598417964	3.829365555123411	4.776341624483452	-6.184602119758871	-4.501257058979015	-1.9772921455518697	-1.8522338651864496	-4.181443323689236	-5.2043281579892104	4.979936173296041
GO:0031929	-0.8702907355471995	-2.751235941937615	-0.8650413240340772	-1.4006879514130017	-0.4225227013152813	-5.696139633117806	-2.4037519280919035	-2.2435443831169004	-3.778820234111322	-2.3625844911542377	-0.9270915248153359	-0.34019232360065205	-1.602014564128345	-2.9633463138553724	-1.251596237538999	-4.662959290031263	-4.459911626246516	-5.264416151599638	-0.2789280023122752	-0.7047719141406515	-0.9983552043235495	-3.723799486634031	-3.9279509206916794	-1.2777031967162353	-1.0847554657598995	-2.4888402013362465	-1.852780911286247	-3.8917880628156096	-1.2942467657623797	-1.3006101236422931	-2.5179740354351146	0.34570151016314254	1.2456652623169	-0.08989421473638885	-0.6977880160719133	-1.3040359006610664	-2.3070467687317397	-3.78586811896428	-1.1646436228887966	-2.994017204252907	-2.0615746547813516	-1.566852713126989	-0.9390788977479948	-3.772713798106559	-1.095159213064539	-1.6971429459922447	-2.543194204955841	-2.7222697473076054	-1.5240401931307583	-1.8607413731141849	-1.9880900664540482	-3.0250815165567104	-4.033397355829428	-1.7569036938387068	-1.1382291708052228	-2.168114510270291	-3.228401331106709	-2.686253252155429	-0.6197729215550107	-0.0346141132300911	0.14857800420493023	-0.36996108885639617	1.912282281145245	-0.5035339705333667	-0.5121446201404828	-1.596518608675018	0.15047623158242085	0.3036607780821386	0.7995329228679119	-1.825755027068013	-0.6271158733900711	-2.1914167530222843	-0.942928022947448	-2.962418342690668	-1.7013333706428335	-0.46994111141657036	-0.6486469554656931	-0.7376581156914724	-2.597192483061823	1.4293043161763688	-1.4378444157067052	-1.9006884032699258	-0.6336175376534572	-1.0603717548842118	-3.0318785906421035	-3.2138038290403435	-4.543915871577007	-3.627262118113027	-1.4122117859243604	-0.4994109086206573	-1.7555148282831452	1.723172347648774	1.144080734664257	-2.683156725148422	-0.6966986729485058	-1.0236752714381678	-4.38018662262757	-2.5084933835879273	-3.3971887777377137	4.427191356000771	-2.0395399201671456	-4.043429757738104	-3.5574218040393353	-0.8555855471662498	-2.1764304261415646	-3.6484363592300197	-1.4248727394094338	-2.6183838857588473	-3.2479151721877244	-2.7875278354629764	-0.7270439720061899	-0.8753327605412505	-0.8007251328216487	-2.065004067988344	-2.379319856195347	-3.7803543398424377	-0.3247344328108625	-0.5930466342494218	-3.6496398717050376	-4.0143333834820405	-3.6838768115246947	-3.9293304977178867	-1.8129396872510926	-2.100337397116325	0.3393160107099094	-2.653060289767884	-3.5336306745702086	-5.310570784550315	0.17470836603725481	-0.4661245325631693	-1.3052719430466362	-0.43272411799066113	-1.002789033812861	-1.0721163497511172	-2.5256481669368505	-2.289789039174167	-1.3383321311629275	-3.179714407875007	-1.8086729759579843	-0.34890404268106323	0.16831547798760907	-1.3067584280653828	-2.4452340438703963	-2.123004211368244	-2.7949198117431635	-1.239489758532525	-2.7504503489636276	-2.977774774563373	-2.701028302211874	-2.8185025439138105	-3.1975223411523293	-3.278040313143629	-1.9058627548312028	-2.7292903722919584	0.18887754000933846	-2.535683992880045	-0.630252759328043	-2.8914186161807165	-2.4839078680660016	-1.5757107162051625	0.5640538379438901	-2.0740224463740486	-2.8615531870117823	-1.3527944283093467	0.05803247242957014	0.8346449292509277	-0.33424146737446525	-1.413102634496704	-1.075147080442851	-3.2167799543383224	-1.2472183395126974	-2.5518317572153197	-1.1349896151834769	-3.1521076757016493	-2.210810532277971	-2.9959883980797373	-1.236285743226116	-0.16171852003469867	-2.4640211893677177	-0.8709545429220668	1.5865101252310274	3.7266132576645963	-1.3442611257890007	-0.6795012644441261	-0.8815196341623094	-2.2661233297181838	-1.3704209156798544	-2.0722279711758826	-1.6041938911826896	-0.17030875189285574	-0.363054977899725	-3.390230242136845	-1.115365636720262	-5.583078569816347	-1.9955982984860576	0.08911470980181868	-1.428769627352516	-2.9346527895953436	0.16116131883900972	-1.819940301995417	-2.4477298179398166	-1.4309450882752857	-1.155524490395488	0.3702944040002358	-2.60020639977608	-0.4158285715806119	-4.6508416633643295	-1.1845309036355318	-2.118498633219959	-1.8754203732755914	0.2930819136877067	-1.4363488854775093	-1.9727983566379794	-0.6196323595214074	0.16011194311458624	-1.555129644466626	1.867718808624142	-1.0352595661604806	3.5241383504425334	1.8585374244301318	-3.229802758539101	-2.495539139905139	-1.2930155733830155	-0.9888898666334561	-3.0924662538193117	-0.03126764576552202	-2.030399837052343	-0.9622887760235497	-3.029192287305183	-2.7977940834519273	-2.7956595560599418	0.9243429138124769	0.9194442126906326	1.783706857906578	-0.4824726260899295	0.38713843198246994	-2.9391596895296974	-0.15402193227212135	-1.7134007854638014	-0.1301787360794767	-1.1147679184384234	-2.930883269194857	-3.840531950052736	-1.840765548571031	-0.21217681887799927	0.6965631936706935	-0.10509537309705247	-2.6269262091781505	-1.9203641800150375	-3.5134879488139465	0.16815363287386467	-1.7150453303303406	-2.0292041700410164	-3.652027970839712	-0.6481998800193317	-0.6575210713654461	-1.6104914287345657	-2.6023969332725794	-0.6711954943169279	-0.6711954943169279	-3.3331505652178244	-1.801466730477047	-2.900687484956189	-0.44576716195757293	0.14925113575700671	-5.4076801738686715	-0.07809094469102515	0.0754547014938317	-4.59441606688906	-5.016070208480048	-4.359630152633433	-1.0269244640274244	-0.614536508941949	-4.60713620962258	-4.619377871983658	-2.1129870601876712	-3.4446338686442575	-1.1063966236441212	-3.618334746830002	-4.078042903512261	-1.4808317724359998	-5.154390773708213	0.5518695973450642	-1.2180858372267638	-4.063159325125107	-2.8831737121739196	-1.1193462251326725	1.0566896462965316	1.1521582726585118	-2.387800851636415	-2.107023048183808	-3.277598272236075	-1.6586903358394522	-1.2425550292405902	-1.4171836428092115	-1.3331781314567235	0.3162383897538713	-3.8081348955222944	-0.5589490503091976	-0.5374296225712154	-0.2241438392371877	3.245565213618356	-2.3441155864978405	-2.23679714988845	-2.3990240084547616	-1.064055020633001	1.3692663903455395	-2.513461349554214	3.093254531355911	-1.9870880154680368	-0.48667320253454216	-0.31642888988892687	-0.24273422827839256	-3.6518723527322123	-1.262423150510155	-1.246629185810365	0.5521141471442649	-0.7061724728459349	-4.217586738038512	-2.94087884157933	-1.1852089348885362	1.1516154763435598	-1.6916487753283402	-0.7539958657013098	1.1312799700074678	-1.3153278871610825	1.5156023077074383	4.504457273142308	3.0595985679382087	-0.650909223887586	-0.021102655405996644	1.0202123209438971	-2.0990263326964502	-3.5670648187764855	-2.22274009727147	0.3687051674366514	-2.039140080429071	-1.2856154510304676	-0.19552555545040023	-0.740043714442922	-1.807193200258935	-2.39935825601401	-2.6737511871553545	-1.3388938061689453	5.585736552147216	0.7132769481999449	0.5322568844686631	-1.6330527422055798	-4.145090857132479	-4.058185310828366
GO:0080111	-2.868326243074233	-1.7922171086556666	0.2516315465495953	-0.9268305520403621	-1.496724199300613	-3.1528517960057507	-3.6435116936080703	-3.8093335453480024	-2.751975870910664	-3.1981406223109223	-3.7139196788045674	-3.683242945686839	-1.8975191348412246	-1.9411313685780047	0.17737748902388656	-0.22719437520131056	-0.7696424048410947	0.6390739525251222	-0.6071057714233898	-1.0555587337024397	-1.003135041956921	2.165680996442567	2.1251760587116904	-3.5857676349340126	2.158909749297927	-0.7204324923779628	-0.018247828678563564	-0.8038720348608789	-4.594974125316994	-1.9095794701949163	-1.9739084865390937	-3.2768595464570467	-2.8460891922111586	-1.2619015379073066	-1.942047103586804	-2.9707667740795443	-3.9934277436370063	-2.5901557339585	-0.8607869165173441	-1.3661795873321079	-0.6453675430816489	-2.3521463710268784	-3.0032456304143116	-2.0876778019439457	-4.063449590686863	-4.155318928680761	-2.1835894729614247	-1.3423919043180996	-1.4630402396124054	-2.6880348738219086	-2.8810834468229403	-1.4435095150802977	-0.35411695299579693	0.48184926384801974	-2.1188701374173577	-3.4096707469887333	-1.1944479645129478	-0.42277762055207974	-1.187701031582972	-1.0520739138003237	-0.7192877555012676	-1.0352525414194373	-1.1011745962078021	-2.7731803356892044	-2.3645605749041128	0.6209404806062915	-0.8448356618116173	-1.3182496187217683	-3.151687074298383	-3.5296776882664047	-3.8245808339500065	-1.2984254666831216	-1.4368081314783827	-2.0028276149279347	-1.459367570764357	-0.7239037705902819	0.1761592091478112	0.0984458109038004	-1.6125571820385098	-1.9546009207087587	-0.8824426740519188	0.9676123905193843	-0.6616023597432303	-0.9991116811317997	-0.6017678667134914	-2.5983104078113213	0.43859458785406474	-0.10991046532910993	-4.8159840768635105	-5.205805719168303	-2.301322622394017	-1.2821913284198696	-1.866332375008625	-2.570658170967288	-1.7952552980453325	-2.3526610984905205	-0.5011279640533549	-3.463312252966147	-0.7648751636944708	-0.15672557044437402	-0.9881476194698244	-2.313063743560514	0.35630878038663105	-2.7350806965750736	-0.8472122199757236	-1.0951313518738444	-2.0091304838638853	-0.20877047623284734	-0.5108945390044186	-2.2014630008981775	-1.8690909277078342	-1.5092976861657674	-0.77798099481567	-0.5546237341415077	-0.6061252862908578	-1.0790230727370846	-0.9823562176303241	-0.5870264678983834	-0.37344609587248107	-1.1468107635803313	-0.4991609606983152	-1.5524929060480528	-1.483908281441951	-0.8373064032703117	-0.9156678120061368	-1.4464102281525548	-0.07660778114163899	0.0789062012444128	-0.5017517633743857	-2.52153025304681	-0.8383047356792448	-2.772451458001275	-2.3934086656991633	-0.32731269477818453	-0.3541394721294496	0.05166605371674906	-2.313543323481858	-1.6383893404483374	-0.5697448953170737	-1.9108806664793734	-1.6492934203031695	-1.7896506271243704	-1.9028906479808698	-1.9852943274799344	-1.5716066755482094	-1.2359618335782225	-0.9631783570284472	-0.4978753311108399	-1.1830863834165033	-0.5980129885162269	-2.643947903909937	-0.9381835322459167	0.7397926388762088	-0.17726353524256894	0.7161239219141169	1.7957884517234233	-5.428636302767727	-1.8931667168868382	-1.263561638323151	-2.0988682450958924	-4.329342616007803	-5.485448902033248	-4.662624255039586	-2.797401337453006	-1.0399790492897836	-4.62796001725431	-1.1360954768817346	-2.0358141595607626	-2.793143638293521	-1.3189117385238778	-1.120622655734888	-2.7367298568517486	-3.484412346147581	-0.7843142789072272	-1.3953569880054464	0.798126501785603	-2.8727392938244622	-5.322928843858253	-1.0458372702799283	-2.3265974069118283	-2.8789725946172253	-2.019107279946609	0.9108720116690142	-1.614620107702947	-3.14666817642436	-0.2001011511410972	-1.3478781622331615	-0.7646908028288343	-2.787989827928592	-1.4063547635938798	-2.884924900555722	0.09041265985489857	-2.4271700233660365	-0.10636324543439271	-3.5129047205604547	-2.8487494517946232	-0.609179484465867	-2.84052497870065	-0.7959679268654835	-1.8750997550574247	-0.4002426281692008	2.767808197286328	0.7424381174690821	-1.7293091727209458	-2.76714001514176	-0.5651791027120713	2.0850940155155224	-0.7055351638860905	-2.5117077057569146	-0.5949086236722303	-1.6836930214730828	-1.1652606803734176	-1.3543333705420793	0.0355907473753717	0.06301307407026316	0.5198726055938453	-1.8856089986355629	0.12820646307724923	-2.452576949779805	-1.8969024165298667	-0.876289428802414	0.5499959346079955	-0.017765399915099834	-0.2636167473193128	0.9040988621014286	-4.562273477105322	-1.0116224631687876	0.13686279946928617	0.3248677420319404	-1.3688177557911723	-2.0049382251136616	-1.5235981981266826	-1.023420494714313	-3.4644993466427785	-0.04024672656480675	-0.6573868852143118	-3.577334293324903	-2.1146340115235165	-3.501402725086725	-0.7759843753019472	-1.8086789137586978	-4.60547677498307	0.11824291109426945	-0.6573403868889612	-0.9153889986887399	-1.0958164535336288	-0.7072899016071164	-1.7510322194967056	-2.192935206903544	2.5816612070906455	-1.2129322651345753	-0.03945124234580604	-0.9421251344319385	-0.679591829560107	0.4120751634324482	0.43755571656273096	-2.7093724484355266	-5.102829810090389	-0.029710255909432288	-0.029710255909432288	-0.05145358011957336	0.299592561070777	-0.9342853220499038	-2.1888171844715436	0.04820248909888804	-3.916290069695115	-0.32748065117896397	-0.5958222932447252	2.468118754026595	1.3786403241421947	3.328927784770124	-1.0138379132190847	-0.2779880037543909	-0.6381667959332786	0.39454217202429187	1.1684540327411364	2.2933135693254307	0.04968753394457555	0.15708067059999087	-3.8228314842332525	-1.0274868381574926	3.5154027745135163	0.8108453730902119	0.7284162078210359	2.1248599279143474	-0.5691186792341536	-0.8511764331155346	-1.64497849553242	0.14880470020972897	-0.19908697874054887	0.541044039311035	0.19980465800848596	0.09916284731707667	0.7700696093795932	0.7821690490651139	-3.3141087155176305	-1.677284636086763	0.3864267844071675	-2.391441162897249	-0.003814274146646857	-1.8161202263331329	-1.5297655283258804	0.18149330180966639	-0.519367780161986	-0.27922233087313336	-1.5907437112224208	-1.723688693849133	-1.1369275532626673	-1.8753808892450474	0.9188149073558524	-3.0998562465485957	-0.6932775824602859	-1.5040516286774523	1.7405768340185612	-2.4692957916296088	-1.2383231321254902	0.25415536392272314	-0.788160561840973	0.6780284724215243	-1.2080375430555221	-0.9376104713244611	-0.6190883280521192	-1.7595425243967047	-1.2746501488651387	-0.8639582752014858	-2.4966232226964733	-1.406291698163831	-1.0294127329095997	-2.0281502930903033	-0.04486103699852857	-2.9358023719612594	-0.9717303456516181	-3.168222988341629	0.6616706171741029	-1.4561872513128815	-1.5039004718870477	-2.8372346514210665	-3.099842503613982	0.9723011524770468	-1.167770980998295	-0.7219804034364254	-0.4298736183224263	-1.0568854407057438	-0.5574686382416741	-3.657553055785976	-1.5734975078077758	-2.0296505387138715	-2.5688675621037724	0.1663137104845556	-3.3918198282741696
GO:0090382	-2.301202339436609	-4.6002967499561125	-5.018660689438667	-4.918058911167691	-5.251176373865606	-3.4205237191135978	-0.809970021328038	-2.165495838923266	-3.6535869119474427	-3.605745286342747	-3.3881905447037384	-2.6068342479619213	-4.178104448540807	-3.878822546871394	-4.427516679879298	-4.158183405905812	-3.6225932146569786	-5.411372149625408	-5.233909207660586	-4.308895257356264	-3.9948173372011397	-3.274500666460854	-5.470600538190781	1.3735812490057622	-3.7223924681587657	-3.204824325804309	-0.5747035513882205	-2.51081367959257	-2.402967578680359	-2.0888798869767258	-5.0785635268549525	-1.9451821506057045	-3.756858684247838	-2.718227712817932	-1.642763172451847	-1.908810598062324	-3.2387456575117617	-1.292470282732727	-4.520661221943162	-5.384877468664964	-4.699959247335135	-4.454638265131501	-2.754994358641463	-3.169956742185102	-3.3542190059312773	-1.943428914827569	-3.155988143075842	-1.2943452201942438	-1.5096526474561507	-1.4274352311312222	-2.9103860558472494	-1.9420926582817288	-6.525310537459522	-3.715424614305297	-2.6669858252701055	-3.5689424845421374	-5.1733620189024885	-5.098141963725553	-4.38892667906303	-3.88369594497833	-2.905799010136702	-3.6535805682120275	-2.6377529216089437	-1.3884779919002317	-2.727166533642659	-5.164159182930292	-4.280050568318042	-3.372999290913527	-3.544211353622168	-2.4507162505190925	-2.2692224660851186	-1.4909753725655952	-1.8695454431032763	-4.728616557004355	-4.310316606043535	-4.941891901537244	-4.17172231180856	-1.461100022995425	-5.5181188681202515	-3.9106900459369798	-2.1829228700975705	-4.971930938802107	-3.099506951732282	-4.753705144416818	-5.4059291687158515	-4.8216673974488105	-4.812764591952804	-5.941830180903856	-2.007576240040458	-1.0955174889070587	-1.6382982378103996	-4.5148070626197985	-1.0800265566759955	-1.3523659461695998	-0.4296286851520197	-2.0305667311197424	-4.525155963964129	-3.2004542826034466	-4.304587240606901	-2.722277454410067	-3.84046171394269	-2.643661015437619	-5.611480180688126	-1.7325801070411484	-2.828114046580005	-4.876766079549587	-4.1745411664096315	-3.0576733256355566	-4.182930816033931	-3.706465898528828	-4.6799133581562335	-4.631072978162557	-5.848874691654521	-5.482015524815504	-4.164105016898039	-5.507128671051718	-4.6090074159967696	-4.420232029424269	-5.3429592136326365	-5.191770602204433	-5.704894912929552	-5.4079922351994725	-4.401875500542146	-1.8657503574383423	-3.3221063989037374	-2.225948727457487	-5.467997262490707	-5.996357292148334	-4.101267463549976	-2.453442047682179	-3.7220410130172703	-0.4868032309077933	-0.9041655347589025	-4.2594807146542575	-4.602853840164405	-5.103825564099444	-3.3875539062882902	-5.204885980879447	-4.3458173705500265	-5.209656729754508	-1.4604299651431232	-3.3454916500214646	-2.7048090671979748	-2.5424482318850843	-2.945253285124505	-2.8981788861493474	-4.851478451637055	-5.058935671156148	-4.950972574011883	-4.793431009523916	-3.8457454097517227	-4.737127506065445	-4.59745646133779	-4.328786928738207	-4.340574170458293	-4.7105289656685905	-0.8116238518254294	-3.563458480149869	-4.361451232665208	-3.724728531257607	-0.9606549227871466	-1.6382403748350962	-1.4860475350830031	-3.6575987974396016	-3.701426380502765	-2.0401188112411397	-2.7375922596468945	-2.6591819642780776	-1.8526863643399298	-5.334194014833943	-2.7424534850529896	-2.736405822250177	-2.149460079904528	-2.3770473043039626	-4.34589360076332	-5.617623658169605	-0.9905760623043302	1.4627786393816065	-2.6489846593338204	-3.155334431239267	-2.4937069186012684	-2.784366642877057	-4.163826000497571	-3.6279172960310015	-0.7866536228213854	-3.2966623673824973	-4.622056187000542	-4.369261919747887	-2.0684764288404667	-4.284815938865466	-2.1975015660352692	-4.607484212056495	-2.3162867114537566	-4.9291772254613635	-2.0077120960361055	-1.7769657977012496	-2.302747344623878	-3.6949834775765282	-4.044221333010791	-4.322203657652265	-4.648557047635468	-5.426195799098686	-4.851432497911247	-2.583747311301201	-3.728130642471852	-3.2712892778748337	-4.991873064618184	-4.67868720814034	-3.0705410128922344	-0.6912181432322444	-2.428040132098638	-2.6334238627739115	-2.9326189823122055	-3.7900661192960596	-1.3361838278475882	-4.545246088629772	-3.6075386128234572	-6.078901568136724	-3.8020232960912956	-3.772570280988904	-4.587082024470843	-4.7212077985405845	-2.7833833472348513	-4.932361838040462	-4.954065276592491	-1.9697664109225022	-2.5550882012855163	-2.333888577199438	-5.070534067937908	-3.6304045518123393	-4.518133173776929	-2.9859044825290235	-2.48604843271	-2.2396464410749846	-4.338397026380621	-0.912790183142081	-1.5179458443427603	-2.4598787029222855	-3.107902033504759	-3.9264393514512714	-1.663007909629415	-2.8354288823233613	-1.4229705738873313	-1.892752071559624	-4.983094231710909	-3.457175577566605	-2.988375063965507	-5.633208170662594	-3.865959437634553	-6.261154222710209	-1.4930467107920768	-1.9634946249901024	-0.9642297873971862	-3.5772800263505555	-4.3450900823044005	-4.570415296004815	-1.3640308048221752	-1.7806365301851543	-3.382997610257472	-3.382997610257472	-3.0947833311754707	-2.7152340534935915	-3.2404428151234117	-1.3108888131403909	-3.0661225428643677	-4.01471325247259	-3.077007333246105	-3.236334473675799	-6.250440682192659	-4.766969677773236	-3.4112192935738848	-4.027973307172169	-5.315091923073406	-5.8361728121661445	-6.231114402790693	-3.676550929870945	-5.150686350600136	-2.2879289398154077	-4.099187585463615	-1.2101236070436114	-3.1495548340667754	-4.409583745481504	-3.2294925421513407	-4.9097409841425685	-7.014980977991181	-5.761492230920677	-3.9047082378288396	0.4020450857507592	-4.74286059509416	-4.088535331320691	-2.8925272544951404	-3.726881899638725	-3.017287731000016	-5.043155699569226	-4.8979755881276485	-0.7443911220617185	-0.27301657362205317	-3.545544343075281	-2.932560347134347	-2.267667225730136	-2.1361194156647176	-3.735103563144974	-3.403551765506048	-3.423086751274238	-3.0648782262850682	-1.6931825617967573	-4.100058758660139	-1.1080417640420037	-3.281235071970385	-5.590263239584858	-3.073857918204285	-0.21658010240342876	-4.5977569698891845	-4.5092585933476395	-1.8505642087654721	-2.194621862308786	-2.4616597739557737	-2.7996714173116715	-4.931741505513934	-3.5974187597501657	-2.63515294729989	-4.986683824902869	-2.3559616634958123	0.10167123341672774	-2.4578088256207073	-0.6716804208613472	-2.5827681094787978	-5.313722237920156	-1.8231536617412285	-4.179673150620876	-1.5826301494500752	0.8467817427848787	-2.1945193529553837	-5.144473133707275	-5.7082068025477035	-4.385785831107796	-2.231257261624937	-4.37115880314792	-3.947327595766019	-3.543084581135291	-1.372815104368977	-3.0190644224095076	-3.1076644695253526	-4.680197398999549	-5.297657563713525	-0.08616216599184688	-0.629522552471725	-1.7861900113912041	-3.406522928322937	-2.232987583757814
GO:0042574	-0.7518560101945891	-2.8563609568954433	-2.5592852614824304	-1.8814949012209572	-3.340938180042209	-2.0645913464363064	-2.2003236030989752	-2.7393042583710665	-2.5461066150793377	-3.4541078986162015	-3.1939471945021896	-3.156115809775614	-2.908843111163508	-4.3692646562056225	-3.894350423947449	-3.176182946903276	-3.360255605624852	-3.3387244893365824	-2.7500089588070478	-2.3016010945405765	-2.39839888733924	-1.6835908637588595	-3.036256682277527	-2.437270986559813	-2.5243659482328797	-1.211747995316626	0.05446911200525518	-0.6173745649245093	-2.1920293304929395	-0.6288109629264321	-2.2224151838626027	-3.5710417489338018	-5.377514721245263	-0.1346543627361759	-1.2340076026068862	-0.5047549415233109	-3.605078952220304	-0.46389022702170923	-2.6654316603217993	-2.8746394070242482	-1.4384999434427732	-2.7161488265966516	-2.8844549104316854	-2.862144325980885	-2.601943413940122	-2.5289570766774854	-1.0820351231073864	2.296739231061611	2.0248722241003096	-1.5966083039942556	-2.7747953345926546	-0.3462855077762044	-1.8948993648016432	-1.7448664744507008	-4.275027087861597	-3.804783724003693	-2.1142278990187378	-2.29585460046097	-2.7039620240497926	-2.525281123328706	-1.1636987900949638	-0.858701199597495	-4.095783528906124	-1.9203708638539463	-3.532413303044423	-2.5959761604247253	-1.8905467699439602	-2.674652592932243	-4.487509933475766	-2.3498088181982717	-1.8812693456030394	-1.7650334702399308	-2.9564500739732495	-2.5453536129128356	-2.3955117322246315	-2.466796916819361	-3.5596667970269937	0.4641997797542376	-2.296848076536106	-2.6457548913052227	-0.026087121711193394	-1.1131413284924738	-0.16239077562313206	-2.171681340271979	-1.2423757653935787	-3.098543804702137	-2.995146610051432	-1.534125950855165	-3.1865918407244647	-3.153614203703062	-0.5845502156158513	-2.80986096148483	-2.0036695336326527	-0.9633149052009378	-0.9246698901224958	-1.811551882714902	-0.952663164506808	-2.2030026230428756	-2.8064834948574076	-1.9537884472629818	-2.759935185837103	-2.140869696590768	-2.366283182845354	-2.23306733155093	-3.350423720604933	-2.6896006435507807	-1.7280227006068942	-0.640291892136938	-0.6265185159944396	-2.283414362060823	-1.923728301792117	-1.42242962326526	-2.333729111530934	-1.881882097763876	-2.0367423147305104	-2.637235999666593	-1.6353726695229935	-2.2419401638036507	-1.572099050304385	-1.8471383330204163	-2.3966904880523954	-1.342730530067178	-2.2759163960854036	-1.6392485384801403	-2.287720958663203	-0.8118225814453051	-1.7798299787039762	-1.7804567471456276	-1.3018906255481228	-2.1023336186366453	-0.48125825528789157	-1.212488552533479	-2.1872324597215336	-0.9992664816203979	-1.5330745119126699	-1.1847333828435245	-1.0421272418387537	-2.8597664130363407	-2.3411301506514706	-2.0335651718873233	-2.368140835102278	-2.3044173163859383	-1.8532171444114316	-1.8788106709126462	-2.6822758542227216	-1.3746031022041145	-1.6097429229420694	-1.1785649200640975	-1.5806647095311233	-1.2446331328597093	-3.8056977643789907	-2.232032653200124	-1.2053148125403137	-1.1922104789073615	-3.291369163210713	-2.234380631521284	-3.890751861032978	-2.226518382612878	-2.0083433444399583	-2.6067223165270517	-2.3448851788162166	-2.00248786464965	-1.3828057634690614	-3.041798831979358	-2.29508341956189	-3.0803233041730462	-2.2287333408689243	-1.4540515245550538	-2.4016398548039213	-2.9394496819314035	-1.9422582478404884	-3.053693247383794	-2.4865484284280903	0.1699026165504404	-1.4723792814860173	-2.2763921251941803	-1.4717499346276943	-2.9602027397226918	-3.2671590514391906	-2.1925056205733493	-2.015517207808178	-2.7353120021624964	-1.5898693725808755	-2.7794752914755487	-0.8346157188476828	-0.16471508410411667	-1.632669341773347	-1.5146403284302457	-4.3378193083014756	-1.2195980735818293	-2.2459092152573534	-2.3105562363438388	-3.5678257223737297	-2.757960728018821	-1.1710226669915729	-2.990722673650064	-1.475501934688273	-2.7939932729301242	-3.3870069832028307	-2.441610311592606	-0.5166753986555135	-1.7189107444847294	-2.5008085327589056	-1.9960681629725003	-2.1451843385148024	-2.9269453424028504	-2.373895280819457	-1.100013857568256	-2.1834701346207828	-0.3887724524479862	-3.74259659462535	-3.6880067731606023	-2.860618505753938	-1.219780247890775	-1.6862206013141687	-0.603612505577262	-3.863459087214758	-3.114997866264256	-4.726178522454835	-3.0615916218265786	-1.3624103245371488	-1.4412320272569024	-0.6791088834917491	-0.9849579143889609	-2.572268030715043	-3.04640236520008	-1.589255691504211	-1.4404653480678282	-1.3900155556908418	-2.091694141746535	-1.9288413392990558	-2.818623435049976	-0.6605948525241356	-3.256144598095217	-1.68736098404765	-2.0392178282835496	-1.1953040178316288	-2.26859572996778	-2.9413953660988916	-0.901739854077656	-1.6293518286370456	-3.4007625341940453	-1.1752876094100309	-1.2880489302055427	-2.470917880317614	-1.4040298742216581	-2.5269534283910384	-2.218266917046039	-1.551743657173741	-2.8328409553148854	-2.938248040182386	-0.006651489511383923	-0.4283036122783618	-0.7799349881230094	-2.027342166146784	-1.1556290567984568	-1.692878456452676	-3.0564839098175387	-1.523098073322941	-1.523098073322941	-0.56575231422988	-0.5721515678540353	-1.4612807897841338	-1.9508775198415544	-1.5598500917181106	-2.833625071688369	-3.070663624481605	-3.068741613691491	-2.3344508215935145	-2.231852956946272	-2.4468475278070945	-2.5945994205498963	-2.27374866031453	-1.6916945395951681	-1.5452241087743728	-1.710606454249903	-2.629283433024977	-1.1224049035865573	-0.8855857320435703	-2.769003869892165	-3.608509451763249	-1.9623846848556294	-0.8226990298441379	-0.9195296322024122	-2.0306091783101357	-1.621333190055689	-1.061002384196766	-1.2360415958652644	-3.206273319600527	-2.423658678565105	-3.2527119440128756	-1.3352495521610162	-1.8722774558466844	-2.3995459210129924	-2.228713029481292	-0.3797353615779038	-1.2794152408208475	-1.6630347944074402	-2.7051232693707856	-3.4361390797247053	-3.7455128435106317	-3.0288217381720064	-1.2812062056188387	-1.7825954875091445	-2.0066173218055146	-0.4167018228693683	-2.1849686606831384	-1.0687128040978227	-1.6497707847380627	-1.7806844720498138	-2.7339155004138007	-1.9698276011908435	-1.9467057260493739	-1.3498297170605142	0.18553935258368603	0.2048356114490343	-1.258234822826349	-1.606972232644055	-1.490460869799556	-1.7679344319794394	-1.078114589359596	-1.7116774772509595	-3.416793931949406	-0.7300692749555696	-1.329667638061526	-3.3548868194311914	-3.520976732649755	-3.9882330530291346	-2.270118220022861	-3.806338001247921	-3.1520725004840453	-3.2173240009871718	-3.1193580250373745	-2.2327604099903047	-5.155180360787728	-3.667588633391605	-3.702574245687363	-4.244639383179364	-1.5408137686859777	-2.2634286873009297	-3.90425681921161	-1.3542966682699513	-1.15870012705914	-3.113474480792067	-4.643493244865848	0.47202056539423837	-1.702850761887533	0.008981516462686424	-2.256884719842289	-1.717775022196397
GO:0006515	-0.8773943892067648	-4.3365732533389165	-0.8648394785860903	5.412875889232666	-2.3027929250189016	-3.3110932148910504	-4.237794633280399	-4.390036218254198	-5.132119434948457	-5.274905873637486	-3.6949311281850026	-3.3394997254718417	-3.2481346979375885	-4.651466328608709	-4.172392701186318	-2.641329265790914	-2.8085515613243803	-2.1979698074004723	-2.8666484273309876	-1.2276299536576072	-3.2927998050863696	-1.7814650977530357	-3.601004553763696	-4.426412949919982	-4.102427350631532	-2.7593598215219397	-0.841744965487713	-0.3769815338588997	-4.296120848338072	-1.7142915542754147	-3.726206875449004	-4.131524704327764	-4.078412403660127	0.3145475204178016	-3.2648056398644196	-1.6273112224310713	-3.4472045605630774	-1.8784156623063477	-3.464200113471753	-4.049729017085092	-3.395499908306187	-4.765239897425022	-3.4851874996731147	-2.7840787141502843	-4.112831412723391	-3.1279383720670286	-1.4041624936136115	-2.7334582952089934	-2.918568247310553	-3.1719967203770763	-4.175413368944181	-0.5800949929062098	-6.166913684167887	-4.872904493300811	-4.8476745886721755	-5.550150693893972	-5.20252808344978	-4.795810859986048	-3.8084660012286133	-2.0681138765984937	-1.521484822321295	-1.7521111902833368	-4.0651278230889405	-3.299181078960307	-1.3209602599914982	-2.655070584396575	-2.4035818601389627	-2.0604057684991552	-3.2277289780399556	-3.488940800598172	-3.954029592878077	-4.179357005603263	-4.321198020192755	-5.163107010879259	-4.968156177142357	-1.6217328878519905	-0.1676360970921042	-1.414308728963362	-4.789289058148964	0.1756763530986607	-2.0044457962107067	-3.3249452550831435	-0.3214656558537659	-5.303086764393113	-3.6929410351848966	-5.380786067201204	-1.4378753318408672	-5.375258573237611	-2.8465518729443167	-3.800777574915379	-0.8714428319935703	0.22330758089927852	-2.919920391542508	-3.057126811248807	-0.48898926862088393	-2.605802892719406	-3.646824214983096	-0.542495341065212	-3.2848617426693907	-1.0143969412037295	-4.054087072581742	-3.3561569421042425	-4.663497295943286	-2.339177535067839	-4.6999052252394256	-4.126502962807698	-3.590168947053793	-3.360953384931513	-3.505968206815572	-3.7343811525677215	-4.060983050888721	-3.7399694777061074	-3.8855068837072495	-2.94440179510672	-3.652334090189466	-4.653248154670287	-1.960748940064847	-2.980030986362326	-3.731124446999784	-4.024409691310862	-4.366245920451697	-3.2219213824973796	-3.2831205421935	-0.9021346577352582	-3.239094035806785	-0.4243366987239384	-4.096350622401704	-5.582514983867079	-2.201478674258799	-3.6661077794976142	-1.1815296252046092	-3.277711688445901	-3.4103850452592344	-3.286858368879592	-3.997746001039734	-4.708571854796254	-2.907653621240962	-4.139990907694607	-3.825582913054061	-2.5284757078135796	-2.6054668126786065	-4.7156497590896524	-3.4081197019893192	-3.2234375348220072	-4.3332134757481615	-2.3582928596126873	-4.888273607864489	-4.563675873904113	-4.7865741686783805	-4.227109618914894	-4.513461632216214	-3.1391573430945043	-4.130964786719573	-4.6559251943874695	-1.647209441623681	-4.042551616815179	-5.673905532898278	-4.385004818455357	-4.754035376754971	-2.761960515209868	-3.4814354299568087	-2.615823452781136	-2.1077012666998916	-3.04731516969441	-3.5163218932090143	-2.0207319708466933	-3.1815725385671167	-2.8169041029133677	-2.410105691698254	-5.176378147816405	-2.164362342676448	-3.7844064258549883	-3.317706725554611	-0.977451678381473	-4.932933012787025	-4.085617978655338	-2.929823114916799	-4.843786292850357	-3.8004380388706744	-2.7913325240640083	-2.126694800036833	-1.3927252508289634	-1.2065211136358915	-3.713309747804155	-1.918067117047154	-1.973310838842066	-3.1203617346771235	4.600533855464583	-5.460796154050776	-1.3964639445993507	-0.9200682826786777	-2.9949429216706607	-5.252121769255767	-2.182315613813573	-0.8385167667822749	-3.0133194372472296	-1.20308094080237	-5.3188246896114295	-1.037854504878246	-3.948889938563546	-2.0274415482311863	-2.98139300032734	-4.783958108367758	-1.486645560314469	-2.8785049396703415	-1.1705434709195734	-2.1190531161720663	-0.23825191503165638	-2.6926852372893677	-1.503197077388336	-4.218410163262816	-3.2288954873222733	-3.0084062309975357	-2.552482616394429	-2.503440612521513	-1.146396056052983	-3.7172128036429295	3.345522282685569	-2.4855231820229178	-1.8067001754104848	-4.024673960498576	-4.740356994421798	-3.685361981770702	-1.3776129899829868	-4.365745722371466	-4.62885470907922	-1.1329310691837045	-1.8314560876199362	-4.190950892695727	-3.3045940663886837	-3.621756720733959	-2.011108587094765	-0.11376017212840697	-1.5151867863727562	-2.2487952956327444	-3.5933483686272716	-1.971783224800778	-0.3165651019463842	-4.280790182416751	-3.2899073514015913	-3.936099589161247	-5.0402299990326185	-1.3529185124750764	-0.6155251458916836	-3.0032003709400508	2.398468088906332	-1.6147586691393725	-4.1843039104194695	-2.460803443620082	-5.437113694440063	-3.3421517106366903	-1.1562296777533467	-1.2863899017934266	-2.5790905472799177	-3.81957957605357	-1.6210015401786289	-2.645535525036847	-2.833647149083132	-1.130869636618442	-1.130869636618442	-2.095428035598067	-1.9682038614997788	-3.2675126384781117	-3.888312980637526	-1.3597388115090943	-4.265971984706885	-3.9645519828515132	-4.612541221516413	-2.6247514507185667	-1.5709428331007438	-4.214160254569717	-2.6114983515663073	-2.4585981843513465	-4.52825862691966	-5.739531959632312	-0.048328647879165076	-3.4625817173124487	-1.818075453773369	-4.307649778189917	-1.7434428099612354	-4.231262370861342	-3.63412943236158	-1.7734386489953813	-2.2824267981654454	-5.17063967656174	-3.893616147317227	2.6852969306883754	0.15475814971832455	-2.215484834195008	-1.1256812734436898	-3.1468179918861954	-2.4449857683224985	-3.119794380233398	-2.3507510262771354	-2.5451967048271276	-1.363412901776607	-1.6907989465674094	-1.4891120611032351	-5.541302803311309	-2.7434427185326355	-3.563380966678115	0.7339280443479541	-3.1122191708563807	-2.331622506795928	-3.285651396016458	0.9571261314454805	-0.47409542369637575	-2.604813528803195	0.4426210338890348	-1.6195613137071	-2.762703453389519	-3.147219322562957	-1.6548671869098655	-2.7580868647923418	-2.2367645934649825	-1.859671858424538	0.4719043903577365	-3.1102230984543717	-4.298794123255964	-3.698982673873887	-2.557491850042809	-3.1726216951181843	-3.862977345238769	-0.5364112759155313	-1.833393976186079	-4.831373758124941	-4.369038116344125	0.901970162279893	-0.5622218480566158	-1.6088826706673827	-1.8545165959946917	-2.711956183232028	-3.8208068732251235	-4.893813334655703	-5.938302897793357	-2.621611941850169	-4.7474624657166595	-3.5726680860645015	-2.1704741845851	-2.0141313442006696	-2.981992828194415	-2.2158386805766295	-3.257401026458085	-1.5111910904680201	-4.4896791386371016	-2.4909462908404922	-1.146049323353247	-2.55088244530848	-0.6875250231207183	-3.635604196919847
GO:0016556	-1.800721132927123	-5.343701382492975	-1.3844114240048342	-4.205310971017379	-6.330424441736766	-6.1992172190034545	-5.96751438341555	-6.258954409889286	-5.220963785549015	-6.841055565018674	-6.541237274802017	-5.38138144018638	-3.1474228482336866	-3.876613382971002	-2.8613174919365805	-2.4951847578359594	-1.9715648566418986	-1.7605197533984973	-5.074270380830072	-5.288660944740865	-3.6192908563781674	-0.7136197124414495	0.858797234037952	-7.230364889206143	-2.2104008949690224	-2.847673177275706	-2.3053221086569913	-3.8185561484995465	-5.49461746071711	1.7139255288421658	-4.4963624135297735	-4.8444899692860774	-4.459019351290502	-3.2882520512229454	-3.1943496492233256	-3.7907942274696786	-6.420194407141168	-4.557107253028404	-0.5454975107080713	-3.286359551144753	-3.925929496778175	-6.585854754628966	-5.941215890413907	-2.299149496246109	-6.415457001713535	-7.353826931410033	-4.147252260642062	-1.3010215924234063	-0.9945159531809287	-5.486326704024559	-4.38227960843117	-4.525341878225943	-3.526127977443068	-2.220854936410001	-6.2224222208874576	-6.710707072864221	-5.546106435243038	-4.211489035887996	-3.904562413405027	-4.698785297847191	-3.04258429191019	-3.011874533907744	-3.6668936439209694	-4.713986678534196	-3.9618899423120055	-2.9776372396771302	-4.290822891307355	-4.230767210879115	-7.472123723634296	-6.007768030016273	-4.230851623529857	-4.584310543638764	-2.8788715376693372	-5.228480606884368	-4.645763896926412	-0.8233602017887177	-3.2226108587305027	0.9435139433563039	-4.256280707190619	-4.009852962539579	-2.457074371055183	-1.025152843159709	-1.6929383373245999	-4.266055866849193	-4.637357256144624	-5.02215632946142	-1.4836966524642776	-3.821040501278623	-6.681099951241405	-6.336009360812914	-2.6444130456081387	-4.018997358131809	-4.180944602203652	-2.275261936120643	-4.689765699022159	-5.795011221726981	-4.035688796732095	-4.888810333536315	-1.7682848915791187	-1.0403142328457335	-3.299600531028068	-5.2927586749012105	-3.672818703523191	-4.256398751311807	-4.54964552215969	-3.6434078777336243	-5.644849956279849	-2.8835681774173674	-3.5705026597829654	-4.751356621859179	-4.460158193846748	-4.182513887078631	-4.633436462435986	-4.518724466425003	-4.459289156356269	-5.422628925469164	-4.728065262472209	-5.350531872075732	-4.347471981639158	-5.049923667189179	-3.854355632382044	-5.349460097838932	-3.356841157851479	-3.569058289161651	-4.317329950579709	-2.9911568422974626	-3.261240466575587	-3.761862021407149	-4.196247986356672	-4.970412927625114	-3.737006488915069	-4.387838948547828	-5.795150482244602	-2.856131875626027	-5.4216516465324185	-1.7643140325900109	-4.663080363699838	-5.6422167809942465	-0.5659487224632058	-3.2529811381220766	-3.094882326778981	-5.149526077689212	-3.0488386208693314	-2.7191006916490097	-4.259175418107876	-3.856117660590918	-4.092908969615708	-5.0117814291587	-5.077071721694641	-4.967964038225066	-6.109641518622576	-2.7145045208733083	-1.6329474676714464	-2.727545184697237	0.207381962051414	-1.6522794630178161	-9.825904627936914	-4.237379951054925	-4.626947078710675	-4.138359514472472	-7.390811299394321	-8.163651129961998	-7.3517308312956695	-4.7676752291023154	-3.9344184245909966	-3.347609865992154	-2.7199820020216627	-3.66064606654113	-3.953493172946762	-4.748441952395107	-4.16508121365784	-5.1437533479591835	-4.566763856826465	-2.4283272464790846	-5.159831720202267	-2.8345825921177576	-3.599128205189872	-8.907485779085842	-2.0358708914764456	-3.9461948142885297	-2.4021512919781434	-5.007570581563741	-1.859746155392465	-4.421056695828802	-3.513394600366001	-1.4913883521532438	-5.0812671666060885	-3.398269840000077	-4.44320985123592	-4.17527927873195	-4.9312088206840246	-1.857385021822709	-0.6405397415401749	-2.4501350863768585	-5.272125747945352	-5.68160204572009	-4.01070194847113	-5.808603790244464	1.078446489849446	-4.752180734604291	-2.6846084062889073	-1.1149995256603475	-1.7841558227020058	-3.90333516366938	-5.1004767265094495	-3.719383795390614	-0.7844070244553567	-4.199815955407083	-5.3535563207329995	-2.2822819605642106	-4.435643596182657	-3.475417542148855	-0.981426791858379	-2.543322236770008	-2.7891520668945984	-1.4912292926431852	-4.315379662863812	-3.5921308384310486	-5.20582249629533	-3.777258654160289	-3.924104642588937	-3.056917516626942	-2.634176921444323	-3.689873474625284	-1.3325009350599206	-7.396638089451815	-3.164724680623238	0.5256618766340908	-2.7467002848327406	-4.224734959329713	-5.336767552505425	-5.013785535927731	-2.05711595081402	-3.023151677022263	-3.465595262865079	-2.778056965294387	-5.781496393516863	-1.6372908466437637	-5.780795572147495	-4.867305354493777	-5.443499090225623	-8.003647866359007	-4.1654212422129735	-4.600487544300326	-4.855988753601161	-4.229765336197925	-3.7528676070865465	-5.684894493128023	-4.181184124407197	0.7782735979995868	-3.151132003950017	-2.8598649124835163	-2.8716685656796495	-3.890516171507311	-2.919154692313705	-2.2313772898310584	-4.852893230048201	-7.699644753504532	0.5291817680186087	0.5291817680186087	-1.8440999994939797	-2.7032207294013237	-3.6092952004789782	-4.355818261594203	-3.9178177764032527	-5.4767782254070285	-3.0508764649881153	-2.3715600353028234	-0.0909710116141392	-0.11801910267595657	0.99331991846786	-4.6927072522106394	-0.2816620810864728	-4.898991932621403	-4.6164557478451975	-0.828347541029142	-0.2102896423028737	-2.1811360432485736	-3.559936888570003	-8.14156756818789	-0.2651176059021506	-2.120370879664141	0.35141914121954393	-1.145532564435614	-1.6677528285248173	-4.869533534050948	-3.0159074262751626	-4.124794987438824	-0.10730481297358618	-1.2059070768170865	-2.071592389639068	-1.4407870250478034	-2.3188847265363632	-1.7465946419976368	-1.6087207125536622	-4.050094663347492	-3.0810072441811203	0.6225539909627844	-4.0636497676423815	-1.3179753585659355	-4.38095853110445	-5.09795901466181	-3.4648294023353223	-3.9793337078220468	-2.6262902186856754	-3.184369756377377	-6.219652810112715	-3.9463760954110736	-4.092140138350325	-4.210289008058538	-4.5465472869416645	-4.637047757564756	-3.92085565288318	-2.151109560427427	1.3487953267853563	-1.5020300167746228	-0.9164186220333054	-3.45148875015145	-1.1511536932531128	-3.9319445937578474	-2.477454708325608	-3.3444668073470694	-5.0842428716717265	-3.383326726948582	-2.6968052163299316	-3.3477032406179386	-4.077001145910522	-1.7457403891782282	-5.391986936643551	-2.4632286253983264	-4.410079788945887	-2.848501126596679	-5.110138172068901	-0.5331163750727224	3.291568679919019	0.7749118381548694	-5.544030805057873	-3.093824944131107	-2.7996261138119256	1.096960048949574	-2.9915965674569054	-2.5824847176783603	-3.9880421460320368	1.9358346886555755	-0.10431163991410602	-1.150626672562251	-4.580675649290407	-0.2464499031411778	-0.5833948686692398	-5.293674691523404
GO:0016180	-9.549033920808416	-4.660257074002257	-1.3915796273642507	-6.212830031632647	-9.181000306763753	-7.08054250262387	-9.484356104347288	-10.338481779129742	-6.528238357221128	-9.758450576632539	-8.734621210603374	-8.809686497054313	-4.856159757983921	-5.081880819698557	-3.2218205456350604	-2.3438924146318207	-2.1016738678787332	-0.3464571212368127	-5.308691139471644	-5.611532886622163	-3.50571208182201	0.327165358204426	1.787978955296158	-10.71850132414467	-0.6036389586612145	-1.2813562169034036	-4.597366868641654	-2.480916058098381	-11.19641303184967	-2.886917036593251	-6.720004472535169	-7.185384186920122	-6.777677278566169	-5.673893145203048	-4.014557214562367	-6.621926435556895	-9.193963358172649	-7.5904902238195975	-3.0464223933128114	-6.229005973911636	-4.66279670325635	-7.616003877674976	-7.957048092915454	-1.203112253653836	-10.376538159727058	-9.226966150814217	-5.602296391143598	-7.118353364222867	-6.629312977486144	-7.215197915063174	-8.052989321826233	-6.660156404317534	-2.5945184400119445	-1.95253004558876	-8.664883629138053	-9.91890090428937	-6.301595984354725	-5.352729550604291	-4.1592390367963015	-3.9541535546174464	-2.8601669774175784	-7.883770083251186	-5.361130871946466	-8.01361558608726	-3.876203388086311	-2.3347544117062964	-4.628503418338957	-5.047784572060118	-6.647525174774592	-9.263413391421969	-7.438402237938454	-5.13371850816455	-4.561477086299026	-6.067454658123901	-4.25980837261253	-1.9166173393298829	-1.2204673831333939	-2.7335591776485875	-3.021261656670005	-1.8908151045068118	-5.860307735968017	-3.0322305327986063	-4.726008073329695	-5.100756666480932	-3.678350765929064	-6.821271393380813	0.42426535781628677	-2.5763055617557487	-9.864914490522946	-9.739303805449449	-5.556461992107676	-5.497426952261233	-8.600399178944034	-4.09045778775539	-8.672978149365902	-7.143195752882677	-4.267209816977378	-6.7906787738870005	-4.805479306957595	-4.1083140575406265	-4.189028073554431	-8.743370256849973	-4.480267168719508	-5.71780276710559	-6.131675848960587	-2.7647025981451083	-5.906530226584502	-2.357105884814969	-2.374984367065634	-6.158177011683512	-4.233706722553127	-4.1267351772165695	-3.65014295649776	-3.1823944109219218	0.17207818389356588	-4.029426097960785	-4.084136606167591	-4.991699636503025	-2.6179929637122297	-2.133175808573487	-3.5940864001823294	-2.2930647325312075	-5.1095929416554	-0.44216794381416563	-5.1291178413803475	-5.185051245572628	-3.636814334277411	-1.911019008940744	-5.623580824073959	-4.756966347391922	-3.581243461482751	-6.4234905457139515	-9.02327913239129	-3.3818601223354077	-4.310937825015784	-2.992320606494243	-3.71770763839723	-4.515529067184508	-1.286781834157383	-5.089196669349339	-6.104950461746616	-5.358990666135624	-5.142684342566042	-5.962529499784209	-6.034666396201409	-2.2523856015375787	-3.217180498295397	-3.466588729221713	-3.5309441507415453	-3.727424946378558	-3.747362866068773	-1.8863358170349847	-2.0532991430457384	-4.031930722427207	-0.038608579002493475	0.3343453617110958	-15.069960854317937	-4.622108950841377	-3.021819477099739	-7.583125802082842	-11.793838601798702	-12.363636120515979	-10.401038434838105	-7.589736158412125	-7.196804843458658	-6.952018963541022	-3.9023704769503937	-4.512210945748852	-6.23978335241438	-6.495883792147505	-4.662456154981924	-4.619752680889152	-6.495436684405267	-3.840840876781475	-3.7530642957944953	-2.169508404553827	-6.664520363665042	-12.956998667579983	0.8118957557008328	-3.3710871793045225	-7.176527372481334	-6.95134144061608	-1.1477021580427516	-4.012852104209726	-8.423362514211313	-2.8696808992847935	-6.282510003654277	-4.79415718738537	-5.355140037344418	-7.016569878563724	-6.608886597250852	-1.9984346358813816	-7.9614422521352335	-1.2732273409426593	-7.787779489032511	-8.481199860801585	-4.9347944587736485	-5.4596570113704885	0.49836412752303655	-3.8638354647408617	-3.499692915483668	-0.1986724922048532	-0.18943962116423047	-5.296390091955406	-6.456724011670727	-2.5285640235855293	1.2532128171601502	-5.635837106845989	-6.296507051192298	-1.5169534486700298	-5.1499200937489995	-4.633327102046118	-4.0216392633270965	-3.031543008149093	-3.3546139083783517	-3.1091096131155256	-5.488511783467668	-4.920773462671752	-7.121824663018477	-3.4716238597272158	-3.075716625257226	-0.46065219038275146	-0.3494104419182471	-1.7982479919267411	2.8155503437718896	-10.161869820958833	-2.0552934067797897	-0.5879762710184563	-1.0306510462063927	-2.412848652388065	-2.827441094839583	-4.358194003547156	-5.281455257115582	-4.873050389656403	-2.712671471227869	-2.865650456605951	-7.569403247715298	-3.398147012510882	-8.383925553294343	-3.9689673120068325	-6.656157606178115	-12.256744435261322	-2.842944592864851	-5.725216514585262	-5.015771834242688	-7.2250574166035	-3.4471982990723147	-3.619887405851008	-5.138457549549063	0.9396077003430152	-4.016875667536701	-3.8823544278795183	-2.2161773224301204	-2.8307512573244855	-0.5990088945567995	-3.046878220436787	-5.116510782759941	-11.29580452538129	-1.792077149203046	-1.792077149203046	0.35366948225752887	-1.1628168439262472	-2.567438440917175	-4.39691770441461	-6.047575927708964	-8.96023840277491	-0.40254149319093063	-0.6965508508169026	3.0620772350007868	3.5417077319069756	1.049010957253557	-2.725212869234441	0.2955415959771516	-1.628178451536671	-0.6843515042201338	-2.079958390626759	2.351635103293281	-3.0541668784891116	-2.341538485447967	-11.766498183087638	-2.249061847539122	0.8567607061159773	1.0951832639648629	-0.4211162748276465	0.07423317041564483	-3.891728385506383	-5.0980833396361955	-7.521478747861764	1.5900873151604449	-0.22573121953162423	-0.2907215076353692	0.05825179023966139	-2.0163963416315474	-1.5939273549249222	-1.349815098992903	-7.8315849238530975	-3.8920010395588687	0.4310446402127503	-5.457922319096349	-1.7034069902252553	-6.033797123362093	-6.29698532522011	-1.138897930040365	-1.5574080028468065	-0.5432938100647351	-7.113007912810905	-8.475394074406257	-5.347628868757577	-6.398803055175249	-0.8971269894513308	-5.925172491898701	-4.3842895577468735	-4.814218286665239	1.0305337536681145	-6.070341653267388	-3.0366321819450905	-2.686181689856456	0.4292695335230386	2.215290554646464	-3.1484568254307863	-2.4811934614646782	-2.172443946631298	-4.952514069979932	-4.729896198022008	-2.8700822787073874	-6.894780715795137	-3.5557956172270946	-3.29948498160916	-5.942335955694605	-1.521135586575831	-7.548931807660035	-3.0860260774501644	-5.929059539120567	2.524433666517386	1.7996280249144119	-0.86735775599746	-5.597668120481896	-0.9884899868022281	-0.2663592587763965	-2.514007233948438	-4.134908679245498	-2.0239252263458347	-3.0647423150875355	1.5463387302249048	-0.7435033917683604	-6.321707276351367	-5.6191718994893245	-5.43619059259047	1.5994097765661603	-4.758213605082704
GO:0035176	-9.035915475564002	-7.561985406021896	-9.28016076039657	-9.702755552135969	-9.086256860591186	-7.8033928945303925	3.7668034359391904	0.9537993417463839	-4.344565698626574	-4.325960233410156	-4.2806363952488695	-3.26589180275717	-7.7024749475937675	-8.335680913087032	-7.458068910438193	-9.845470159066632	-9.242466526467508	-9.102396394044629	-7.895811434119512	-7.324575787857628	-7.469517258108811	-6.575756618225095	-12.400400878012364	-3.898978872457566	-7.434712850201055	-7.30611180191486	-4.252192035203913	-6.461134828928693	-0.11260538891220555	-10.376956441148405	-6.2158070760881845	-1.3469501280232503	-3.476797408684043	-7.874490347622667	1.0829106071731411	-4.142195721420866	0.7877061673913544	-3.1291468408684104	-7.665015200766503	-8.184277376690426	-9.33291192400174	-4.820174179070546	-2.976490863608517	-3.1560060029581165	-0.6547679624569922	-2.3583831686326526	-6.177627961163079	-7.502002181249302	-7.652831563195764	-3.789052746477303	-3.519213335635406	-4.8813131972482	-9.327531368064017	-3.905975461894216	0.1706422650258876	-3.639664818361948	-8.246825054892337	-8.560966109670408	-7.264239586611536	-5.587256587331146	-4.61442731068184	-9.26797940757243	-0.4941144133889738	-4.257228706076274	-2.582517669428853	-8.235214151326943	-6.875268550270709	-6.513017768863664	-4.966849829765337	-3.670222589669907	0.2721504604661227	3.2327486075990066	-0.14665713709435396	-6.205706604560643	-5.5940187724010455	-8.135118386965837	-8.250910914967498	-4.461713563978841	-7.086959542126327	-4.230059551194515	-3.5185900072498892	-9.735166002786771	-6.0322052221602025	-7.70868897486533	-8.217766953608276	-5.93802238374269	-10.31096088343719	-9.955663375153208	1.537723615291199	0.8119497321333363	-0.9927966958337893	-9.408632096111946	-7.857956717064857	-1.3005112750519416	-7.476946374347922	-1.3162896835496345	-7.0637864726096415	-2.50876461170809	-9.166428091570404	-4.861504851852746	-4.510139054068687	-3.978079304218206	-8.999439114139761	-2.7147033470527364	-5.50806024164612	-7.379467952347491	-6.959901724270845	-4.2703630841634626	-6.440120397321495	-5.75629066235235	-5.626327990048724	-5.280539083336793	-6.681931377588424	-6.8866150508622095	-4.58283479514613	-8.019103622791233	-6.5083730287243	-5.280034677987871	-6.508957434239369	-6.850941846249766	-8.734207623893228	-6.763681749954062	-6.027270924970906	-3.33728526902435	-4.5879100224155875	-6.118024537189344	-9.046216744271902	-8.809670154032238	-5.7564372474517205	-2.274457048327082	-6.088452303501392	-3.333446960070826	-4.340182609697221	-7.071551616938576	-6.633038044055264	-6.914016434584794	-5.2417755877734065	-7.105403898579455	-4.083739428251731	-6.3657512162223755	-0.05518907299203898	-2.9643886981807612	-5.081171778627384	-4.586517167480169	-5.892962547630684	-2.3701362891700426	-4.997294840475458	-5.360531961673351	-4.821822593470832	-5.006645779493114	-4.733986575288824	-7.4526887958513655	-9.720025538221318	-9.701850414219722	-9.32797477475537	-5.546196921745653	0.939227439539706	-4.594086703110533	-5.995641682257163	-4.016408113780837	0.6412149566086249	-1.3499348947372736	-0.7202450268746089	-3.469216923424611	-7.742875492770626	1.5260233771464513	-4.981302888694233	-2.698786311906454	1.0781292767531876	-7.288072263429769	-2.143829341285275	0.7380699688039928	1.242297983301097	-6.352266453703587	-6.521976000715904	-9.399939068207127	2.1761482657635667	-3.392774436750305	-3.684371782850409	-3.5244960325573573	-0.6656424112602827	-3.514348591267188	-6.565986942090197	-2.1004310277790146	-4.04843023259623	-3.2764314217278985	-5.867970109577616	-9.717095716296333	-4.25714342447595	-5.725687419430286	-4.729099706677146	-8.031195297526367	-2.2385991136258387	-9.700718766144396	-4.736919392184171	3.64396247760031	-3.4132398140571683	-4.078663004989065	-7.903929397573281	-5.497883855379629	-6.160277445278283	-8.412444482428613	-6.736551367998438	-5.785656564446839	-4.706634534999067	-7.293878257020583	-10.731251634689935	-9.287047530639658	0.5865646293076789	-0.42439356115061166	-0.05102773818411762	-4.60285940002845	-4.219602999641073	-4.94188031570535	-0.1255958992238171	-8.069426155582557	-4.184176361254475	-11.03943380892943	-2.4185534741696357	-4.484333685813869	-6.416381339461385	-7.075770415539058	-4.762431719759051	-6.185398054749553	-8.688627353755543	1.3417137529903216	-5.303159869558499	-3.7559623616661546	-7.649700060635748	-6.187425794803019	-5.984661729129054	-6.6964759674327174	-3.6087613921184407	-1.8544800149486091	-2.806488423209971	0.31658589259454006	-1.4354585374408662	-3.8139465010613645	3.265149319738593	-3.081439874674961	-3.6874869895735394	-1.0149647726230597	-0.9280870822323708	-7.3699675339373405	-8.769029891566056	-7.633053699018443	-5.53461609009345	-7.700310878557201	-3.3913154969977173	-11.087570743126918	-1.8815332123243422	-5.052189169791287	-0.2887743908285749	-4.938924415218671	-5.182322190827199	-7.7553928113326736	-1.991347953654017	2.3459827342934716	-4.941338242403905	-4.941338242403905	-5.699225271346059	-2.3962048878127673	-4.094414061623599	0.37866844499740276	-5.247413867596485	-4.76687853369212	-3.0722958164858722	-3.7296014650427636	-11.116224832196302	-9.310336482689038	-10.325217997937493	-5.3668442803245435	-8.19752689734208	-9.547099545567912	-9.150885648546527	-8.938078800696891	-11.561467651085263	-4.105170150718754	-3.532935009507052	0.21629203959603252	-8.563974790914635	-10.078578837287374	-8.34596793931147	-10.153222084574221	-10.523462587206087	-7.851021775204417	-7.084290843043863	-7.625924306729774	-7.466032455772299	-6.906414989912936	-7.374617814542792	-6.444968552369582	-3.723811929648073	-6.769977862468602	-6.651583794440052	0.6802080037102012	1.9715703189933058	-7.263268706343506	2.184573750970496	-5.424809966365153	-2.1033442199932884	-4.061834060750624	-3.2725237101947817	-2.52372389622548	-4.361750429729997	-6.861861764991666	-7.104968592816324	-2.4278244658016823	-7.421122713947731	-7.967555070817508	-2.5001260376601517	-1.6054740885345815	-6.460916037447235	-6.114280558534546	-8.150394712572213	-2.0442956653594724	-5.425903935030785	-2.7840100693172043	-6.778231565774582	-4.311823695617978	-2.582834408905199	-5.66496362383287	2.9998339886677234	-2.66787525566824	-1.874244882393556	-1.8331534409527006	0.8235264978852863	-6.322487505553735	-4.120567160484386	-7.138118338996385	-3.405291097398689	-3.8978981633792165	-0.5748624712134779	-7.912988998440583	-9.913750767585652	-8.535663639184742	4.647995123360317	-2.585425077842842	-4.0136439094347125	-5.866153141386159	-2.4356339440654455	-2.383607704478591	-1.7467873980644815	-8.8319072290302	-6.508570004490398	-3.648957826512085	-2.715109025984283	-7.445340483535286	-7.6527576566019775	-1.4318083654273897
