## Supplemental Code for "ANDES: a novel best-match approach for enhancing gene set analysis in embedding spaces": mean_emb_slim_value_fixed_seed.csv (part 1 of 3)

	GO:0007005	GO:0007368	GO:0009411	GO:0006511	GO:0009617	GO:0030198	GO:0007416	GO:0034329	GO:0042461	GO:0048667	GO:0050900	GO:0060326	GO:0007224	GO:0060271	GO:0002244	GO:0007127	GO:0045132	GO:0006302	GO:0030217	GO:0001816	GO:0030183	GO:0035188	GO:0001824	GO:0016050	GO:0071514	GO:0007566	GO:0006687	GO:0006486	GO:0007612	GO:0043039	GO:0030902	GO:0007265	GO:0046777	GO:0051402	GO:0042220	GO:0006497	GO:0006911	GO:0015918	GO:0030216	GO:0043588	GO:0030324	GO:0010001	GO:0008366	GO:0045494	GO:0007613	GO:0007009	GO:0042632	GO:0009062	GO:0019395	GO:0006650	GO:0008344	GO:0006639	GO:0009952	GO:0030219	GO:0016358	GO:0048812	GO:0043010	GO:0002064	GO:0001841	GO:0001782	GO:0042100	GO:0006979	GO:0007173	GO:0031589	GO:0048008	GO:0048536	GO:0048538	GO:0042098	GO:0002768	GO:0007204	GO:0007632	GO:0042551	GO:0051017	GO:0048839	GO:0042471	GO:0006606	GO:0016579	GO:0009409	GO:0021510	GO:0070542	GO:0001659	GO:0001889	GO:0005977	GO:0055007	GO:0051216	GO:0001764	GO:0000723	GO:0030326	GO:0006865	GO:0031623	GO:0050892	GO:0009615	GO:0034341	GO:0001676	GO:0007033	GO:0046849	GO:0060349	GO:0009988	GO:0048515	GO:0031960	GO:0061351	GO:0048747	GO:0007519	GO:0042310	GO:0031032	GO:0048644	GO:0001525	GO:0001702	GO:0001707	GO:0001667	GO:0014031	GO:0014033	GO:0003170	GO:0003203	GO:0003209	GO:0003279	GO:0007179	GO:0071559	GO:0051145	GO:0060037	GO:0003231	GO:0030509	GO:0001942	GO:0002021	GO:0009749	GO:0019915	GO:0008406	GO:0048706	GO:0050673	GO:0001945	GO:0001974	GO:0046879	GO:0009306	GO:0031016	GO:0042476	GO:0048565	GO:0045446	GO:0060840	GO:0048541	GO:0007219	GO:0034332	GO:0007422	GO:0001539	GO:0030317	GO:0003341	GO:0060347	GO:0060993	GO:0001823	GO:0061326	GO:0001657	GO:0060976	GO:0003229	GO:0030218	GO:0002262	GO:0031047	GO:0060216	GO:0007268	GO:0021675	GO:0048483	GO:0021954	GO:0019933	GO:0007187	GO:0007212	GO:0010038	GO:0042593	GO:0043278	GO:0048873	GO:0043542	GO:0043277	GO:0030900	GO:0008347	GO:0050982	GO:0045471	GO:0050873	GO:0001656	GO:0001892	GO:0001975	GO:0006887	GO:0007512	GO:0060419	GO:0042596	GO:0000165	GO:0060612	GO:0048854	GO:0090150	GO:0060395	GO:0030879	GO:0010498	GO:0010970	GO:0001666	GO:0042116	GO:0006997	GO:0045104	GO:0007140	GO:0045017	GO:0043113	GO:0006970	GO:0001754	GO:0006611	GO:0035050	GO:0030850	GO:0032922	GO:0035162	GO:0043029	GO:0032835	GO:0019724	GO:0016444	GO:0097193	GO:0009583	GO:0002456	GO:0030032	GO:0001578	GO:0021591	GO:0042246	GO:0014812	GO:0060135	GO:0008286	GO:0016567	GO:0018105	GO:0043491	GO:0009954	GO:0035136	GO:0072189	GO:0060324	GO:0043584	GO:0019722	GO:0030282	GO:0046677	GO:0035137	GO:0061005	GO:0001570	GO:0009620	GO:0050821	GO:0060048	GO:0048512	GO:0048013	GO:0006821	GO:0009408	GO:0019233	GO:0060438	GO:0007596	GO:0006816	GO:0007041	GO:0019882	GO:0002573	GO:0006919	GO:0002286	GO:0009953	GO:0016055	GO:0019827	GO:0031122	GO:0046716	GO:0001967	GO:0030901	GO:0030325	GO:0010212	GO:0008038	GO:0006813	GO:0030518	GO:0043401	GO:0030539	GO:0035112	GO:0003401	GO:0090162	GO:0001562	GO:0071526	GO:0040001	GO:0051294	GO:0070828	GO:0006342	GO:0006479	GO:0021532	GO:0045445	GO:0001708	GO:0048663	GO:0034728	GO:0006333	GO:0046697	GO:0060065	GO:0006814	GO:0007051	GO:0006306	GO:0042770	GO:0072331	GO:0006473	GO:0003151	GO:0006986	GO:0016236	GO:0000077	GO:0000725	GO:0007143	GO:0008340	GO:0009994	GO:0009649	GO:0009648	GO:0042417	GO:0007030	GO:0006261	GO:0035176	GO:0031023	GO:0031532	GO:0007249	GO:0010092	GO:0060914	GO:0001779	GO:0006457	GO:0097191	GO:0048678	GO:0070265	GO:0016925	GO:0006470	GO:0030318	GO:0043200	GO:0043586	GO:0045333	GO:0048103	GO:0031648	GO:0060039	GO:0060795	GO:0007431	GO:0048339	GO:0030878	GO:0048265	GO:0007029	GO:0006949	GO:0008154	GO:0048017	GO:0043330	GO:0031098	GO:0048535	GO:0007229	GO:0008543	GO:0007097	GO:0001706	GO:0008380	GO:0022618	GO:0001964	GO:0007259	GO:0002076	GO:0006402	GO:0051258	GO:0030903	GO:0071542	GO:0006405	GO:0006413	GO:0006749	GO:0008645	GO:0006090	GO:0000726	GO:0050919
GO:0006805	0.904279410506922	0.7542244327951817	0.752672554740878	0.84270277303852	0.8604139435525473	0.8441687040478018	0.7538464891020881	0.7931427675035894	0.8019547744965314	0.825333180562563	0.8387321948251434	0.8231592955449987	0.6965081609571149	0.7402823414330713	0.7863299473218694	0.7887457844079906	0.7792707127752715	0.6732375875796589	0.8031155909190625	0.8001111788465144	0.7712500546006857	0.7199526753155425	0.7617522903659638	0.8106075186031154	0.6230011224345192	0.8231090197373513	0.8872901586537792	0.7848556637872707	0.8162269325630429	0.6252892539683312	0.8290683060813869	0.74603984637471	0.7434884076774584	0.8412777689414465	0.777011313200496	0.8504155154037568	0.7142411215855515	0.8522043740112799	0.7924416751209041	0.836327645037417	0.8101926134798629	0.8204141780049783	0.8532588227005832	0.8084035505932854	0.8188963596284132	0.8397356753529368	0.8661466090224118	0.8166195372554742	0.7969344622847584	0.8550356787990671	0.8682740326555145	0.8873222383102384	0.7064276080413381	0.6934320741701565	0.7925279765231378	0.8155843197626336	0.8052032448261258	0.822386162983405	0.7809214670689092	0.769359093956632	0.7720866677934113	0.917140955162922	0.6152984020396033	0.8175516307628358	0.7313213253543401	0.736481660781677	0.8018353719538223	0.8385054997996075	0.7075416631379025	0.8371123295606011	0.793369017198816	0.7637074972066255	0.7675892616261771	0.7985179276154769	0.7819005797899049	0.7848794614236546	0.742757023687192	0.8795546719149164	0.7375340328726732	0.7518713017552953	0.8893630577211935	0.7655202542116301	0.8664427868798947	0.7913030013927751	0.7696612415078615	0.8031142184563119	0.6733012873360915	0.736101254666688	0.7286724972579383	0.7220636201905377	0.8664533219706293	0.7882264931034747	0.8535753513220311	0.8325233413235774	0.8737624658052574	0.7830488502329415	0.8017917902471501	0.735492916608716	0.8409183507450214	0.8428987250435652	0.7630184344621489	0.8617696200269637	0.7758538673455204	0.8177861965383477	0.8216942866350812	0.7528499132652662	0.8008777655258404	0.7424108430367636	0.7669495295172376	0.8212791079885347	0.7507532682900806	0.7425787680670917	0.7141747966749111	0.6756509756746449	0.6956085322966942	0.7401136727837981	0.6801453045053512	0.7293387725394298	0.7220456723557173	0.689588840953087	0.7490781519001382	0.68160368790641	0.8028436454931903	0.7842151104193182	0.8252735569370727	0.8865836300887132	0.7884504596124298	0.6935436516026563	0.8094886037096013	0.719366884067511	0.8263232493091179	0.8314764804968446	0.8505022467642704	0.7624975667021306	0.7640327858660628	0.741274475264435	0.7749073989635026	0.7551627170531608	0.7002367076346088	0.8020534476356911	0.7399149837808503	0.8021910131684437	0.9006560326513675	0.9084728911538993	0.886590524737238	0.7577963950282516	0.7462422653482155	0.7346829901220878	0.7375386111197156	0.7353476231280943	0.7505914930008146	0.7388448287680232	0.7741996362143102	0.8380484246979595	0.6603287152826146	0.5933282260964705	0.7617990751496421	0.7996865929479283	0.7176177936122918	0.825888175454464	0.7462730647457656	0.76855553821281	0.7127732275244101	0.8550514754021915	0.8643227559671305	0.7120560384535205	0.8413513181711579	0.7875663573420802	0.7340401141388331	0.8005738001041176	0.7855713697439013	0.7547468032022778	0.743637903367952	0.8803984906428364	0.7708069089960153	0.748714990545477	0.7593337589713612	0.733717459579319	0.6896681223082862	0.7803905003822357	0.8558139718769171	0.7778752244175459	0.7816615823416382	0.7975732167745598	0.822848956382375	0.8080904700273571	0.7943756808578315	0.8449900502984394	0.779404786962508	0.8483963311388261	0.7981788137809438	0.8007729943523212	0.7099440935068874	0.7484203944261567	0.8557738899336832	0.7387037309919451	0.855468498948685	0.8001748328921862	0.7276400736670732	0.7271164497195354	0.7913834619399835	0.6683345397760598	0.6487717738553315	0.8414237847427252	0.8024357260796936	0.7968410135282974	0.6611202302749599	0.8078131654839867	0.775750857749428	0.9021250105634678	0.6686379092070935	0.7602350890200938	0.8457849168128345	0.833456674239225	0.8187228831635164	0.8133975278913949	0.7572328361958822	0.7662548430539743	0.745759021752188	0.7622729310989026	0.6575833449043109	0.6901936722339651	0.68547514738463	0.7559158012265612	0.5622239009845916	0.7597569596227567	0.8073622782921844	0.759207939566325	0.7419247844763672	0.7602826965284191	0.7444097681018526	0.7303020334272645	0.8725854522353083	0.8205780877218358	0.7621458836398506	0.6940391230373101	0.7254169492083228	0.8470807616174424	0.7483922049113899	0.7535213914273604	0.8325742775434365	0.8112424545351821	0.8472416988019681	0.8658659744796356	0.7647256559565987	0.7938954679211512	0.7769779194877227	0.7100459331573014	0.7379667917172869	0.6871066257417674	0.6607275178315192	0.9102378758187396	0.7729082637381982	0.7425009709647395	0.6940847550794632	0.7973730391529825	0.7740819871899229	0.723047825253586	0.7697444916249119	0.7697444916249119	0.6939161475099793	0.762479805295077	0.7151843436583812	0.7323626910169869	0.7748882341838923	0.5690042490256105	0.6979440522978061	0.7205726961443483	0.5369312155285806	0.5558609208967845	0.6650695226589742	0.7307232776074594	0.7016476561811024	0.6773780203379213	0.6517882764940001	0.7722599829284017	0.5766779051142823	0.8114716882596174	0.7228352894115215	0.6958358344746137	0.7627714200521742	0.5966766000166376	0.7154147684858948	0.6897201099300677	0.573736145837759	0.7392336312789031	0.8234382764524282	0.8103611059038903	0.658983969240831	0.658642999737229	0.7448909069450327	0.7428058218270993	0.7553757360558306	0.6708246675722476	0.666274592224031	0.806605081208223	0.7381025891455282	0.6816243576483022	0.7593247683758103	0.7471428152866931	0.7434504431510351	0.65783755303001	0.6921102168458945	0.6680866435634414	0.6900884811773862	0.8571430780647419	0.7975448842646732	0.8516911415403784	0.7651199258075363	0.5891966613812638	0.8015762003737589	0.757318430362644	0.836209881494875	0.5988322024745752	0.8123762188365227	0.7346674146148942	0.8181577655249863	0.7131222810257726	0.6742157494507515	0.7570853421848858	0.7424756518361907	0.6627272513952231	0.7197458740885526	0.7914762831920437	0.8354209915202834	0.7312720042216911	0.6230662178139621	0.7068412589630794	0.7736307326711878	0.7276686575786555	0.6997283394420184	0.7050759394981659	0.7445695585508089	0.623793332751037	0.607556771991443	0.6609356708591057	0.659718303858212	0.6004336154750951	0.623344790875061	0.791919232764555	0.7589703089112415	0.7375762753708426	0.7090829170521115	0.6311410585556958	0.5388289202834042	0.8346961895935162	0.8182798497747509	0.8013015318635869	0.6542375643286692	0.685128863060162
GO:0001816	0.9062788392181825	0.8711505566701914	0.8240530953651165	0.8981136770406317	0.9634420529287999	0.9275683630198257	0.8400122272179529	0.8789930751896461	0.8866953871515717	0.9202523954603429	0.9414236145053808	0.9213351822488106	0.804167991030136	0.8285355746043448	0.8880218597944396	0.8529907671057323	0.83902128342909	0.7484338362580221	0.918063211577426	0.9284272884314465	0.8952719368610664	0.7876806360954846	0.8271766235409558	0.8390900704040941	0.7120193300052213	0.9041565349781089	0.8961414262200144	0.8665782858051664	0.8806761310705196	0.5793172835090687	0.9199466022439471	0.8340122143621889	0.8829331228720663	0.8941657372482074	0.8147570450283917	0.9036615817440645	0.8450465904690954	0.8643357012720267	0.8782541397044613	0.9311651820570517	0.9113767551410586	0.9251516964401947	0.935759836726912	0.8850474257630903	0.8869026691961821	0.8650783829573159	0.9323466486149438	0.7653869331111195	0.7504961947141038	0.916894463608586	0.9234823196766385	0.9208832732601607	0.8171265165366747	0.7992519300783574	0.8780702898270762	0.9118670686153417	0.91023643634897	0.9170860317323917	0.8950766232071254	0.8928931724523361	0.8908793976995274	0.9468821359535007	0.7560961999963314	0.9105057029203691	0.8520634549568289	0.8394550362310133	0.8895478800767616	0.9420623640567126	0.864907182229148	0.8935785007801734	0.8608572762121972	0.861723049927485	0.8164177744199411	0.9044960648676542	0.8843354104046969	0.8332041514816019	0.8437920981203154	0.8752093559918313	0.8398872692745885	0.8837201613967219	0.9150854494312622	0.8582535472033758	0.8784359319633748	0.8874365777312097	0.8767247228057132	0.9083767845075775	0.7153393289963765	0.8444442802784007	0.7980737209116052	0.8196358514555632	0.8882892593021994	0.9098287961061866	0.8762115475324694	0.8398704612934995	0.8590538020630357	0.8871434803065215	0.892487577107245	0.7520143756551415	0.9022543926302268	0.8829986208835409	0.8725892285296156	0.9091549871673125	0.8599490644657564	0.8473171136116692	0.8795901020322603	0.8704854460254239	0.9157639791642767	0.8523560956213935	0.8737279812874306	0.9280809594927588	0.873466889176619	0.8654859480620034	0.847938343421682	0.8138077422978198	0.8273714245057509	0.8750321013839109	0.828117758211463	0.8702484024081889	0.8418510349287294	0.8057933513628095	0.8713210608418999	0.8003820828617135	0.911753439498133	0.8756566368885129	0.9283602237497585	0.9300362426709026	0.8961943539279721	0.7934380009143949	0.9170646372639333	0.8528374960045476	0.9293130082106988	0.8939461180258167	0.9097158052222064	0.8725415488132493	0.8705824796417655	0.8547980113467052	0.9037925374446621	0.889149210639906	0.7946097260648795	0.9060389598059366	0.8194738313507214	0.8957882745705671	0.9318790195302004	0.9308525688526622	0.9211625111006692	0.8673616471125206	0.8599182042810738	0.8537157891933159	0.853468058781946	0.8557495287439562	0.8844329687651173	0.8564511508710423	0.8701235642026052	0.9221788217276836	0.7442894110252474	0.70700379952133	0.8243465967162897	0.9025655608168413	0.8217856114394527	0.917115222139881	0.7754417370303625	0.7828526780415651	0.705017621466068	0.9186326937583668	0.9396847434284091	0.7154937712588116	0.9318263679202102	0.9029866279417466	0.8423179067805249	0.9058026188962471	0.8914485718791826	0.8553159828735583	0.8305450535316158	0.9348883189288046	0.8749790605350786	0.8587025534661572	0.7745747436155263	0.7756665106561704	0.7702151736481374	0.880937701863943	0.8966012292045555	0.8925446735384921	0.8618032581984637	0.9030703569536787	0.8594217575230034	0.9021976958521398	0.9088533286129957	0.8986595334204461	0.8293167515933567	0.9352899614449888	0.9175366288546271	0.8559569524620074	0.7147562723472841	0.820689035134054	0.8915254314530505	0.8446476167628424	0.9027338595177127	0.8989292584025739	0.7817903666313031	0.8527915148497002	0.8826656841945946	0.760036986373513	0.7750804429784662	0.9376403993774922	0.9173904771826727	0.9019691392249449	0.7293600532245917	0.8825882354878369	0.840029288524623	0.9323435981259067	0.7615024065705105	0.8329053974516865	0.8860021337684949	0.9083173009783616	0.894563813130772	0.8766642722317914	0.8715304777548755	0.8468381388041109	0.8454738741626568	0.8769113054151249	0.7665435103363062	0.7876722724516754	0.7893335138132286	0.8473519117943815	0.6493410996592152	0.8198623601399286	0.8902469399236269	0.8166983545489235	0.84235688771845	0.87591498058974	0.8720520652235586	0.870984366762032	0.9308080868585347	0.9065904350488493	0.8397431025736632	0.7878021951142344	0.7771152258055006	0.8848683199771544	0.8275385815293579	0.8569978269152267	0.8909909650505704	0.8778255137818339	0.8681460676242401	0.8901218849321532	0.8887004276151571	0.8627069391420572	0.8917706422623151	0.8208956390787933	0.8432060649710872	0.7856393667831145	0.756585214150899	0.9161950231668345	0.8617674852703365	0.8490582724694044	0.8014620789911497	0.8667239059347157	0.8749908196816065	0.748713887933824	0.8185358630435319	0.8185358630435319	0.7860209139779658	0.8425803867610221	0.8264996909401761	0.8477524699826761	0.8697606411963731	0.6719366751778965	0.7856762409688633	0.7924745157124934	0.6230953259992205	0.6264487689962019	0.7296514380827284	0.8418803008260708	0.7881982602639349	0.7712907323644304	0.7559834014634484	0.7729226773173432	0.6347002411967871	0.8672877934167907	0.8280695514851105	0.7362675026427593	0.810280632613546	0.6825203910135862	0.7771884681176288	0.7733012760358927	0.6625583512195085	0.8648957417715145	0.9028932394547067	0.8136382760260843	0.7308355450417788	0.7210404989876624	0.8145626708474786	0.819796328324171	0.8550732315191688	0.7491296972251618	0.7425935281302875	0.832651121731318	0.8062279052678742	0.7172535049947736	0.8491692067554858	0.8432959981087211	0.8268212118581265	0.8182307491556594	0.8156411457435019	0.8117677914172101	0.8157715608483816	0.8371448225356122	0.9002880618758999	0.9190244842863288	0.866597924229606	0.6894357193149067	0.8723679384286739	0.8289825898987347	0.9275980875876406	0.6939657638636186	0.7926381099949351	0.8411196465604892	0.8631488096342842	0.837208886534503	0.7496670518931404	0.8767436209270615	0.8615860260224946	0.7468406462091695	0.8133030891231513	0.8466591863466801	0.9011815891843772	0.7497949124369409	0.7188115061564505	0.8474987988795255	0.8855522409220679	0.8582678913768476	0.8389685987676583	0.8024845794727935	0.8270390138041526	0.691142015446792	0.6551703951590764	0.6482461858886426	0.7559282549034764	0.7511526315961198	0.7288080253804202	0.8696475681050095	0.8227892050329154	0.8309866281599492	0.8232255687717926	0.6677371054235908	0.5076133752329473	0.740587345153354	0.8773209073757008	0.7477747762440733	0.7217106880092581	0.7753240136346318
GO:0060326	0.8592742217703319	0.8568581320559177	0.7416292824506188	0.8315084030109756	0.9214771354903333	0.9358633202662925	0.9086378593782508	0.9259174364011887	0.8761699821919339	0.9450812813228049	0.9452273809177394	0.9457823663929964	0.7809810766594619	0.7965672385189329	0.8456067155954833	0.7928301407174211	0.7832045701440756	0.6705856861445727	0.8932247470657936	0.8825735532704123	0.8760684132617176	0.722186065026993	0.7629391302643037	0.8425526283228071	0.6571017272243147	0.8700636119392049	0.8845916958689629	0.8397202348757116	0.9023853355097018	0.491722430224404	0.9075671082255969	0.8456633731645761	0.8888527394757211	0.8336108299498377	0.8103417762807884	0.9230074790638264	0.8771949501337238	0.8964360200493942	0.7992110262308535	0.9073172228863879	0.901104671176693	0.9294017994262058	0.9347684782332365	0.8561403379248699	0.903734465427314	0.8858778435730098	0.9266530613267293	0.7207111760368692	0.6974578962298478	0.9346199241948562	0.9150896371047612	0.9369175535774019	0.7989689532172791	0.7851445929296783	0.9128446061800841	0.9384604874722822	0.9051831117299918	0.8931089671312192	0.8825345950156713	0.8510407147502843	0.8645193367701071	0.8896968050371756	0.7851354074462236	0.9489560508417807	0.874801849911085	0.7762703715481253	0.8533767398726341	0.912612946454531	0.8792948242011015	0.9188273090459909	0.8736933791976585	0.9170622979423235	0.826618589474294	0.9155285564661341	0.8984601730905895	0.7527827418538635	0.756063078824029	0.8407727530912983	0.8264319781750868	0.8488915440855388	0.8821394973339589	0.8043264079520167	0.8330589146537466	0.8590883525798879	0.8741086795528461	0.9051052463271789	0.6335027743967631	0.8271994357393827	0.8419484631812992	0.8580020212213094	0.8804221862452646	0.8359332532481198	0.8369039902011707	0.8364363147107172	0.8118655244059383	0.9206164761949199	0.8858267195169862	0.6971533916193031	0.8528140678196802	0.8140956713974836	0.8781627995601341	0.8885908730255455	0.8123336807597344	0.8611529186535399	0.8464249602158801	0.8543469680237952	0.9369862446703893	0.8584732707579855	0.8618412364450677	0.941373499877853	0.871934512224389	0.8723809839068342	0.8165281696858888	0.7925824417238903	0.8198657007958103	0.8624663552521707	0.8102674669049242	0.8639961430095718	0.8187476243440254	0.8001226911178839	0.8476119513618295	0.8052563775551967	0.9127368709450275	0.8705572162733927	0.8961764330296649	0.9248609286764985	0.8702577034902256	0.7541698663612982	0.8981499669005739	0.9015876564782206	0.9175166924735558	0.9114938105087804	0.9039169053992646	0.851925499689197	0.8722641928235878	0.8529664460970665	0.9102077552246296	0.8793772352118171	0.7778511516532407	0.8804163367415014	0.8551031046869609	0.8907954843567428	0.9154061273377452	0.9140972349422496	0.9046028290720027	0.8762148849110339	0.8482268825925082	0.8597207571946781	0.8457728210503508	0.8646355641586068	0.9002873109653259	0.8318591256278399	0.8294011518433521	0.8909242316523307	0.651188366597706	0.6577806662495691	0.8596195858153238	0.9083440903297756	0.8248986537311687	0.9312482474866451	0.8291482444507814	0.8450219945546722	0.7539067142815046	0.8950908374568975	0.9113628004880401	0.7177640957493817	0.9151141623353054	0.931166822459282	0.8999154163139312	0.898514304175085	0.8942818613489193	0.9082583444649995	0.8629550306516128	0.9243556606542426	0.8765467942451214	0.8183039417237702	0.7934546644418433	0.798756516969054	0.7290746491012063	0.8806098282899055	0.8978172908191744	0.8937426914599267	0.7970880953714352	0.9127746508212071	0.8545955247653726	0.8838683019096326	0.907243064386956	0.8277374288047781	0.8026159539970084	0.9023372290230017	0.9108799829364633	0.7944065384004689	0.6450805355190666	0.7445676586777212	0.9109727360791753	0.8877078287868051	0.8782783143821348	0.8901657990807531	0.6790648401329819	0.8456106587437294	0.8668081371611412	0.6935529909243029	0.7357639493125969	0.8840870146113515	0.930610545036557	0.860513000396339	0.6461523307541018	0.8196467068206866	0.8959981136023333	0.9044183938387385	0.7986101784495296	0.8166921702389891	0.8634223236362808	0.8825850719550005	0.9161369413646383	0.8272265991301074	0.8748814051604407	0.7621880779570728	0.8122264339087539	0.8786613144079579	0.7480572642027664	0.7570931128989894	0.7695616066204248	0.8142624264376854	0.5802807549103344	0.8460806701464958	0.9197168191576686	0.7663226050927723	0.8191649518183852	0.8580913680715615	0.8802003715513249	0.8019135267804367	0.8984749875899213	0.8958312162889559	0.7905323381258846	0.8420721585659002	0.8177405664016817	0.8197458924248182	0.8625329041134919	0.8621640249563657	0.9334949443430697	0.909826135997357	0.8482507799622395	0.8673799711977659	0.8564390710923254	0.7889333488266541	0.8486723830517079	0.8104077875838838	0.882220784021125	0.7301951615002483	0.7507300707746193	0.8756616355764969	0.8431494517000325	0.8791311391225558	0.7701734843338526	0.8097155699437553	0.9222373426562912	0.7749335749646424	0.7337490602546807	0.7337490602546807	0.7441268079997156	0.8492825846074602	0.8704030765117449	0.8820689734568473	0.7948557995848642	0.7146491322675859	0.7684781661869161	0.7667676454743032	0.5512681750188702	0.5470157068816922	0.6571244393178646	0.8343325408933375	0.7266428090063888	0.737852569571664	0.7216026131490805	0.6801376551899367	0.5538072143597135	0.8534829606094836	0.8301326415171351	0.7676675274235103	0.7351191131130456	0.609744990211777	0.6928149687199977	0.7009005961037319	0.5824831120642662	0.8546904457722823	0.8447858666238474	0.7469230670051001	0.6550811654077795	0.6547777450113105	0.7563503130261156	0.7681859915203316	0.8147691174490755	0.686830869134172	0.6767097611657107	0.8504563900460873	0.7922685227404783	0.6461940167873318	0.8637615283413779	0.7928181512552848	0.8202116994972498	0.7388760688170997	0.8242283481114305	0.8116665087343236	0.8342155756057114	0.7808466652646499	0.8510228975555114	0.9278404652991349	0.7792416089215773	0.622076156661204	0.8827860133463499	0.8280957288250049	0.8963557129832216	0.6438610716884197	0.7540434872407892	0.8734464044706886	0.8034627386233475	0.8699994229683358	0.7068366828331412	0.9095171807354187	0.8726775874852367	0.6996227737928258	0.8585284013650489	0.8299201237448516	0.9145652493906974	0.7530530448910128	0.7694588922582892	0.7419186990283787	0.8866815570419313	0.7990270488175555	0.8792446297871964	0.8589123925136473	0.8360852335164571	0.6278711867798715	0.5653576989235324	0.5730732482708558	0.7967929085220107	0.7651008403371352	0.6856862000218793	0.7845908557769319	0.8143378341961058	0.8314887552640533	0.8623554662877853	0.5589565709646899	0.4628727291620723	0.6996416300698722	0.8404297904388086	0.6865215844296831	0.6355897365468166	0.842403656098897
GO:0050900	0.8691945869184525	0.8326418105952167	0.7397162179509135	0.8306979357886612	0.9152684874560701	0.9377415139222551	0.8932278022438097	0.9122921994200527	0.8619680355536932	0.9273087956937688	0.9382549509690565	0.936535819073927	0.7649029987187023	0.7885431807880959	0.8349024547067043	0.7891829408521639	0.7826901970735151	0.6714131769881069	0.8740065715633908	0.8675859243445572	0.8558141664131945	0.7106065366235526	0.7577322835343169	0.8460088137292096	0.6426306414270305	0.8584909457868477	0.8860741957393117	0.8533157472267616	0.890882026669421	0.5354531194467539	0.8894424284547195	0.8336355570774824	0.8667858052686982	0.8299313058839254	0.802334454263714	0.9231760183294745	0.8681681513415448	0.9090514233294585	0.7934428719484627	0.895918339586329	0.8823874544365453	0.9083921698981817	0.9255533089093957	0.8567673252868913	0.8911198737354841	0.8859687738169237	0.9231953290320812	0.7483478426848259	0.7224045820967735	0.9244763173146472	0.9074506819466397	0.9371352628775977	0.7711482070141649	0.7557973527283856	0.8945466315141734	0.9191860004920063	0.8834182024657667	0.87842197119639	0.8632193220604608	0.8321274933668414	0.8488420122386792	0.8886501694991146	0.7534068003934776	0.9362953466433755	0.8581782347190517	0.7574049500979264	0.832701154875574	0.9082577471301636	0.8530039623859839	0.9130717215653656	0.8613756790099275	0.8971292758851347	0.8178295209794136	0.8950229999506661	0.87621137768023	0.7570938511685851	0.7607254292510977	0.8483360033073049	0.8034910592638176	0.8251049480105435	0.8819023961519582	0.783189661060264	0.8312975658662692	0.8395917460445327	0.8504241682542791	0.8858546569550112	0.6403036096782396	0.8019284507931439	0.8369650587056264	0.8577371744209017	0.8895689284004308	0.8383935554590378	0.8539052072644395	0.8508891144480647	0.8322665873653704	0.8998749165848993	0.8670727348916184	0.7038644185925473	0.84592242417687	0.8080865856186572	0.8572386943188313	0.891494954175185	0.7923959760028806	0.8582292006889611	0.8366496841907396	0.831340848550408	0.9161590428240614	0.8325405208408647	0.8380187621636384	0.924920803814506	0.8431558602403847	0.843666131375681	0.7894440760961863	0.7617144081106515	0.7902483180238346	0.8365217713489258	0.779803559617144	0.835484860899214	0.7923948229553127	0.7733790521475934	0.8225683639305776	0.7759182153085981	0.8952459424089207	0.8646716260998916	0.8790100917528592	0.9197519236213003	0.8502540429383233	0.7310891789443489	0.8746995297548565	0.8730603263554425	0.9017258363863035	0.9057790555170661	0.9013951204322693	0.8238888379491678	0.8456267340315271	0.8231334727920921	0.8889358292383013	0.8547446321631151	0.7473576088060427	0.8632192700482911	0.8457298246479604	0.8707218494829895	0.9069790557178048	0.9069335222294826	0.8966088558963837	0.8478195975253907	0.8218859492627617	0.8307289913410587	0.8183168709336213	0.8359624947223154	0.8739867503322191	0.8092187887301535	0.8109513504743785	0.8772671098941837	0.6605190105258895	0.6267468707381771	0.8510790526436727	0.8952879714230191	0.7973697093870346	0.9135287489581072	0.8135565850019056	0.8352437895468681	0.7464472423805447	0.8810240635085971	0.8972885074257305	0.7096374578478455	0.9023937034778747	0.9175719563719255	0.8793114805168873	0.8764104363515784	0.8749047611234277	0.8907937547132413	0.8396876656243037	0.9224034498768802	0.8498144792027958	0.7970975005874703	0.7872617199423865	0.8073043166631024	0.7220737117127638	0.8586671125791525	0.8877364792877479	0.8694322034849999	0.7835506453413866	0.8936875205380097	0.8639747390490118	0.8640270268231379	0.8790692547752448	0.8316025892796453	0.8000776136496808	0.8878568806225751	0.9047945558339704	0.7919487761693664	0.6534151566091658	0.7426176520848738	0.9079191341858706	0.8643579009716529	0.86736830104252	0.8711601803631166	0.6924283573608931	0.8167789415333083	0.8445608710178646	0.6706866448561211	0.7054756350010263	0.8739593577012881	0.9182979064983965	0.8525790309841348	0.6441418891198483	0.8086010382557332	0.8798615657067285	0.9119790883655677	0.7720719282764102	0.8083825814126789	0.8621101046419143	0.873989261509116	0.8995434979684492	0.8150346966262655	0.8465024228981223	0.7551905683129021	0.7907189601834254	0.8557668350058376	0.7178186805672162	0.7311777752976187	0.7421160158931323	0.7899756328997506	0.5627576029337211	0.8371899644937473	0.9040116767141436	0.7527847406187591	0.7977754152365965	0.8376604323883013	0.8508325851366195	0.8025813111483481	0.8948860242572709	0.8930220340432596	0.7625771015823388	0.82092409889549	0.8187782616000082	0.8286575704986975	0.8424809342543482	0.8304056330045428	0.922356455924995	0.900548904706751	0.8628754342592991	0.8880158258726578	0.8362129136430376	0.7815553858196288	0.8359400679238458	0.7847439855244245	0.8578830363066938	0.7157313567795839	0.7322540252858248	0.8826815452884061	0.8221714670736369	0.8572154431133572	0.7425332944347789	0.7968670179520606	0.9070280487758264	0.7694270204605815	0.7340696254386176	0.7340696254386176	0.7339708625374127	0.8299386841413123	0.8454336161662334	0.8625578763954149	0.7867965746166302	0.70622155073966	0.7367578173098123	0.7393208122273311	0.5430554579314529	0.5460960764118864	0.6456730438990395	0.8106869826089241	0.7129281928691096	0.714685403548059	0.6945722263569175	0.6920197834199749	0.5543885658090207	0.8391246734477801	0.8042565902120048	0.7649400179959509	0.7346358579223394	0.5981615680753722	0.682076577105201	0.6829944160326227	0.5588738139020348	0.8280931059337772	0.8385363822243845	0.764422830183255	0.6543120197722125	0.6570501363495339	0.7491990755971849	0.7544664504082046	0.800189967961058	0.6622280269133266	0.6523446613644049	0.8441824672366766	0.7834712030405653	0.6470792117421036	0.8364056312914028	0.7799049185374723	0.7920720451405883	0.730434462020888	0.7954313747272235	0.7863435631218573	0.8055171251631196	0.8036326568394091	0.8402243553302536	0.9213858838719928	0.7770357900538876	0.5988901309993677	0.8741017458618631	0.8020449186168171	0.8877151993240862	0.6218066308668173	0.764085212890041	0.8510681483697385	0.7925724613095554	0.8408821964920532	0.6943451909134646	0.8923259900559942	0.8436137062434286	0.6683093088790028	0.8365991032797275	0.8436781489847457	0.9057511066959747	0.7517354275061162	0.7377869684981267	0.7378477492960336	0.8647638190508963	0.783796509366588	0.8611800074542993	0.8385650998666271	0.8204477345483615	0.6201187355894552	0.5810034782479551	0.607573483210484	0.7706959443358989	0.7341977939582536	0.6529974552750206	0.7877551605863136	0.8008933756775698	0.8036641858595475	0.8402962422176085	0.5794324422153737	0.4994402397169506	0.7157533367947909	0.8464517315028602	0.7008705798741873	0.6421043066940935	0.8254452219153781
GO:0006402	0.7918281019291901	0.733807466167898	0.8173024080282911	0.8173871125958133	0.785025853516847	0.7397522945334642	0.5918194345060347	0.6642137450165183	0.7372877584365883	0.7346891216304936	0.7445676951017431	0.7016722739700807	0.7346098335512783	0.7927463654532476	0.8394478875618814	0.8470288468269862	0.8403886075535816	0.7867275049044763	0.773389567677965	0.7414691785355135	0.750350208353033	0.8038040113079805	0.8801929747128749	0.687851113137294	0.7389359245273233	0.8120742294720561	0.7314784743794154	0.699763340355752	0.7164727968323306	0.7662338908704907	0.7933522419924769	0.7073544908061845	0.6913159752048157	0.7290964284186353	0.7119434628749259	0.7110419280315529	0.5929970968008744	0.6410513651239662	0.8219161977967555	0.7844947398307208	0.7766155563634551	0.7333030397289069	0.7569681259893754	0.7987510717644393	0.7123260404401031	0.6979812466242609	0.7581964095432877	0.6631510402568489	0.6531176523851909	0.731668507101111	0.777160082978337	0.720546361404404	0.709598838787808	0.7089281473031693	0.7058316629189891	0.7306146748623151	0.7478507480168037	0.7992030850311784	0.78535790777852	0.7328444211659797	0.690752285154681	0.826358020583291	0.5520026653391436	0.690695276565677	0.6512229632086642	0.7907099639071332	0.761195680760226	0.7891820625479754	0.6321249352060021	0.6524410136631437	0.7185200259924435	0.6238498694019335	0.7119887398649083	0.7411459029523463	0.7307317697852028	0.867252006931484	0.8073129406424882	0.8408579483877741	0.7480532545184571	0.7080580227251402	0.737089374654686	0.7841399886146414	0.7426026973197447	0.7698128122189768	0.7266117344401749	0.775859215675077	0.7768891865432731	0.7347700466151437	0.5655851599929266	0.5751738924633553	0.7567204843818968	0.7905325602303107	0.7940218409245263	0.6758522852049967	0.7429606240442181	0.6079882201106445	0.7393806021265288	0.7404637119347381	0.8630811180156072	0.7835358153143345	0.7537665987345737	0.7261507691988804	0.7749170449307765	0.6694253821409185	0.7520332711695671	0.7194904616518072	0.7052633531058722	0.7005316152663928	0.7168330482856667	0.742202213239181	0.6931626865392067	0.6891618741037185	0.7072808985617968	0.6500448816484456	0.6698575366081425	0.7217533724090427	0.6126971687865846	0.6608690737928962	0.6957006852453133	0.6279734022828176	0.7363347418885436	0.608080024047307	0.7303468445364459	0.6876186619771751	0.776752108548761	0.710979840958757	0.7843820788678962	0.7204277674511427	0.738119062195729	0.5718757876698382	0.7442609779853105	0.6948881635414501	0.7227790963525378	0.7219970981271262	0.6873253532509688	0.7138643138109972	0.7037015728130555	0.7038691364113691	0.6983225545715873	0.7630574719827782	0.6491913501017093	0.7271653508877723	0.8125589193207405	0.8134093203326737	0.8098945973545928	0.671303801256212	0.7305051099472185	0.6798125234483461	0.7073169680108642	0.6776855465116199	0.6769375609843928	0.7163001372384761	0.7820629258385295	0.7981244989884336	0.9230271683223203	0.6686317616626676	0.6064455964323227	0.7228044086925755	0.6602456817906049	0.7483716852420103	0.5651003853724734	0.5361076755629016	0.4837028590703748	0.7313002894573188	0.8185541218838153	0.6181245299307699	0.7959092090441466	0.6785197841966978	0.5929871254567994	0.770037860044988	0.7379021720208286	0.6218983063166899	0.6185410657604701	0.7694527822766881	0.6989791730440842	0.7745536322924826	0.6241551249482676	0.5914363059355601	0.7950946015997991	0.7266426224565625	0.7441643616171396	0.6703274214110113	0.8163358061095659	0.7369629889082546	0.7061451035178855	0.7722887614191934	0.7143036284648482	0.8291508809457259	0.8067032421845007	0.7452505759906395	0.6597610910198101	0.8909215657258467	0.6571316357637403	0.8286285010794945	0.6823941395696274	0.6389640515200462	0.7546154967155833	0.7385788211495202	0.8797580361111262	0.7112215598895154	0.7536899881405241	0.7578385725483091	0.7081808422990485	0.7833454204764422	0.7157713801176362	0.7641592853716905	0.8091445037665583	0.7744617707009308	0.6391655148039648	0.8261756500935932	0.6083918698375179	0.7773974336450229	0.8440908812774426	0.8277596993181245	0.6864817156784896	0.7863416883391858	0.7101678487851829	0.8031857167103722	0.7059052838140314	0.6716031777964502	0.6656985050142109	0.7249101452469643	0.6726884918106908	0.7362735351255615	0.7104347615592866	0.615245156363791	0.6742424787992355	0.8205726716213294	0.7581236650355997	0.7425779212499484	0.6913459295487704	0.6479735495381513	0.8061648180959916	0.7566409309372061	0.715187142881296	0.5897503826498818	0.5296341275604164	0.7996363391806663	0.6079611983754527	0.6789296005927561	0.6885264240283333	0.650243335178512	0.7688173459610848	0.749734419314917	0.7230615247294856	0.6669102318891458	0.7874913774882536	0.6946257754794252	0.6614482515420679	0.8022581949119865	0.697513376280784	0.769245869311612	0.708427060889836	0.6583949520030119	0.6845922142527158	0.795308571494918	0.6221190337014177	0.5264583799649122	0.8484853613924602	0.8484853613924602	0.716083113027647	0.6806006847643559	0.641555151475972	0.6651439037727007	0.6816425372434797	0.4707143844190499	0.6980618788302997	0.7407058963960798	0.7358687422364902	0.7441672604344506	0.8118244019949779	0.7199137330227675	0.8099814311648513	0.6948161057138773	0.6804357548253205	0.8403872444233447	0.7730987273609805	0.7281040275486143	0.6968989420209769	0.5267922560411112	0.8691037091752625	0.7520393111332999	0.7706247964387566	0.7266131206190137	0.6906451404121149	0.69751034048253	0.7713626884883464	0.69794827397732	0.7972144758817101	0.7233332503426649	0.8139460240293644	0.7611459369675265	0.7985780967933516	0.7333911113125522	0.731608986450655	0.5698711948194387	0.7287384462698037	0.7772448417192506	0.7055115518795742	0.7950667027869217	0.6484454385129396	0.5940070420940811	0.6536840811539426	0.6556422742564244	0.6225585059564964	0.7565370998807687	0.6749841397440942	0.6786568631696892	0.6755394105516053	0.6330680067761366	0.7080697898233155	0.6487091311671981	0.7687096133307798	0.658892111058426	0.6681490567163185	0.6639617082161053	0.8049144073292128	0.6477929717589442	0.755962824893104	0.6574881015801125	0.6956560339974727	0.6668601347605306	0.6012042715570263	0.6938517790871609	0.7551554804453198	0.6865298176641301	0.5793227217354012	0.7692420201477593	0.6476530016279243	0.767149456162506	0.5911927149453075	0.5713651905874566	0.7285831652418182	0.7659196184793667	0.8926004961817469	0.8866507233971759	0.5465334647481067	0.5479953213121239	0.6528018419409464	0.8836742277349153	0.7695700325952478	0.7405714355012927	0.6316011395251	0.8354263794868322	0.7264155114592682	0.6489176616918052	0.687038105521697	0.7012703589844291	0.7920572224985503	0.5314618764436195
GO:0043200	0.8645934182826486	0.6929342117796076	0.7020528515343014	0.7886845453465632	0.8050030421598393	0.7679834565519967	0.7656454187788855	0.8032091360462076	0.7342006572041414	0.7902724542915888	0.8386780430844302	0.8111688595251819	0.6405452631505754	0.695760242921614	0.729530527901228	0.7117564617068395	0.7222943266659517	0.6343069938719936	0.747969320213273	0.7434021722722804	0.7287422869742177	0.6407438152774592	0.6845526460434543	0.8471235000556033	0.5547880882985801	0.7394585386545879	0.813011592038668	0.7306440551954096	0.8303214955604171	0.6234399817381376	0.7673979299516362	0.806190189893148	0.7300463263916996	0.7808462327345019	0.7661045460189614	0.8200816140473718	0.7112982144757581	0.8097481839818921	0.728849149837458	0.7596805731554401	0.7403393035181939	0.771922540583342	0.8385858254692132	0.7692911969855164	0.8146382641121884	0.8629744496816889	0.8111025209312395	0.7508043088530933	0.7322247444086923	0.8405681006339009	0.8394242639735336	0.8232651453540129	0.6226618626045219	0.6535743683997023	0.7871559894253274	0.7856083465249205	0.7321227768734414	0.7622086750696723	0.7375349667747219	0.7216849511356054	0.7144401108456062	0.8406768023047484	0.6061647983049028	0.7852000149437106	0.747956800346971	0.648045410799078	0.7493478182112158	0.7984790825954591	0.7049217312395295	0.8246123244870205	0.8126030431776956	0.7074458615599476	0.7577614156172743	0.74487937514199	0.7241825240931746	0.757289766985694	0.7380046118859915	0.8288255740800347	0.6586714512992156	0.7012399430368702	0.7974574007508101	0.6931651402353246	0.7729125704888313	0.7341747891260165	0.6837673943983164	0.769332217877943	0.6148763792289006	0.6489846923586541	0.7799032238112078	0.778562880914619	0.8622604774713492	0.7457872029047126	0.8604567962347266	0.7719741886439967	0.8755596176971934	0.7561335481094182	0.7070417572696491	0.7107086667276243	0.7696914440644615	0.785592458898743	0.7155710431827526	0.8133382233639644	0.6942158868759657	0.810469636112979	0.7718930775025056	0.6846331935534505	0.7423493809820036	0.6659097513458261	0.689003724401771	0.7775887860336422	0.6891837586773982	0.6793106946836653	0.6468832751651724	0.599178500448535	0.6221085803989387	0.6745144464054484	0.6207061227393471	0.6817232103772949	0.633729162956629	0.5956689011776128	0.6777800853642546	0.595911047599602	0.7280340089905817	0.7592556935536035	0.7878316183805978	0.8043678088248508	0.7217560027597336	0.6028427806672125	0.7452758154145618	0.6830815132063112	0.7689000554561761	0.8209447761550753	0.8454198604020591	0.6860891948324264	0.6775566843243191	0.6639307797033336	0.7195655817600558	0.6999694607183586	0.6234256117060576	0.7320560530190324	0.78825334719716	0.7418672188276652	0.8167022880918524	0.8233600323835569	0.8071386346731907	0.6876733271845685	0.6772450546306857	0.6494612110607741	0.6728585489666539	0.6516970853772398	0.6951943831612841	0.6666292731820711	0.6997279323165094	0.7557705941069309	0.6054580409790686	0.5129323165830609	0.791372157323391	0.7325797421449026	0.6288340799777127	0.7885237698930263	0.7896711582304103	0.7855044425324101	0.7464973847634245	0.8123098837085194	0.8168736040704205	0.7425452012331849	0.8017304727422728	0.7448496761802393	0.6966020440526431	0.7455869477480144	0.7912636177426153	0.7417922402223451	0.7526737929114772	0.7894662734264687	0.6899327137344463	0.6649737897433005	0.755300821543323	0.783124344083296	0.6486758813260433	0.7321587605940392	0.8574364625858799	0.7514639644396427	0.7280605800153783	0.7696701971287898	0.8490752794316331	0.7281492655766385	0.7337769987380156	0.7830431208320379	0.7934196875980175	0.790237851493879	0.7666866584856235	0.7286735521267463	0.6541495383316562	0.6565435049090254	0.8238803439604819	0.7477120025574259	0.8081749189674665	0.7474973690265289	0.7045975740486503	0.6831547000068773	0.6953503665293547	0.612923707236415	0.5844125010216071	0.7921651179741961	0.762361744282492	0.7553581858708365	0.6119746015492288	0.7417016499585353	0.7464936496707062	0.8537309480666933	0.7134933750032276	0.7083419984880915	0.8104799327881179	0.7727032720277301	0.7694257303644721	0.734868787974807	0.7695124794577171	0.7056901474150938	0.7533898571379863	0.7308332582104103	0.5778358362921355	0.6043000878399778	0.5906239403419586	0.6897912721603064	0.4873931122101331	0.7845437277406222	0.7117740828433532	0.7049040861880571	0.6631680775677404	0.7093742319777159	0.6855526819172774	0.676767558170383	0.8579516179715982	0.8335250297630888	0.6826778669837937	0.6470547026243555	0.7683561539291123	0.7951010523033144	0.7559617137634534	0.7092440642542602	0.7791621565354407	0.812496859722836	0.8328468444577727	0.8205500279173731	0.7159696299388727	0.7286975540716235	0.7290984624663295	0.6196908002163629	0.6810727733110273	0.6235803113602527	0.6457978932430176	0.8247811779426328	0.7149723653898699	0.6565182316808507	0.6396384570215565	0.7184261714364583	0.7342566693844698	0.7001197385403503	0.7097029611206541	0.7097029611206541	0.6213168509078845	0.6811994776167135	0.6367513412473483	0.74566354551241	0.7319365600354831	0.5132238396015029	0.6908058462259773	0.705640021353395	0.4770764489244377	0.5066880456940097	0.5821570586900503	0.652416766833686	0.6138115179301842	0.5823182048225847	0.560962271852456	0.7070778878011137	0.5287368742176035	0.7571913637304983	0.6396217148941706	0.7286318137883813	0.7255183488884203	0.5109841885502039	0.6448041198981641	0.6003414111587753	0.4904785601675179	0.6609169295959499	0.7530192750679003	0.8301197518026452	0.6278546017255302	0.6230187274070572	0.7066864975710242	0.6563707623836509	0.7361587435485286	0.6305264107150839	0.620383704528208	0.7707237987957952	0.7917878625243463	0.634569434506988	0.7571649686797408	0.7180645914674136	0.7293292043154571	0.6198355577405814	0.6230545670207789	0.617148511215742	0.6212119247440993	0.8023746218585257	0.7540471529303987	0.7463220153876925	0.7111523362260007	0.49676348902042483	0.8126451188119483	0.7109485590801288	0.7839241470803999	0.5212417316219444	0.758548087200659	0.6717760971557801	0.7451762136844785	0.6535570113956614	0.5811652065025082	0.6834167503578312	0.7031819196024871	0.6220409831568199	0.7038622478299535	0.833005520613213	0.7738693118727475	0.7425153583724441	0.6818175541796785	0.6885157665908828	0.7346315139522043	0.6556923522274263	0.7055756881377643	0.6377586788283438	0.7796552962943728	0.5381961751603216	0.5417239122534548	0.6197122534754738	0.6782047262464549	0.5785132260922953	0.5476814313999179	0.7243901630683732	0.7493885197621415	0.6900535889007458	0.6387542385196754	0.6308729861523431	0.5425106773705168	0.7816334431769564	0.8744144542815131	0.7375562744168283	0.6207700807702522	0.6091559677511627
GO:0016567	0.8521399922616285	0.8667732304186757	0.9385460288121547	0.977384254642935	0.9205827716333401	0.8147054928674816	0.72060549272918	0.7903643638321907	0.848702629239384	0.8540990291312678	0.8523048519922394	0.8074425401295229	0.8247487687572117	0.8497809229440333	0.9109857620068493	0.924120920328664	0.9068011941233266	0.8494268847216281	0.9126643970972049	0.902735059521282	0.9004207883110641	0.8701177790251794	0.9032688741957481	0.7700128915740388	0.8224313326890031	0.9032253807335615	0.8184985787364412	0.8077317237182321	0.8127292246490976	0.5586860289073673	0.9135380962682339	0.787399108613678	0.8336663796685326	0.8955204417666816	0.8221641622169347	0.8022402683401456	0.7321448832505465	0.6943057652246282	0.9161288617158838	0.9082518546167	0.888754548013404	0.8750373565106168	0.8684816972095097	0.8661139637188507	0.8283818651068173	0.7823029452145729	0.8681248414743057	0.6515103419410996	0.6488288746998353	0.8430129925821024	0.880072727770802	0.8246018658146398	0.8431424878741725	0.8402189395112497	0.8079349749718585	0.8469662058327291	0.8827585344117247	0.9117158344923412	0.9053062543397782	0.9067044213562285	0.8867385252003526	0.9316931762726658	0.6846461274626314	0.8050752721964848	0.7732617580332034	0.9021130844028026	0.9167578396404498	0.9041971904874219	0.7976180826334768	0.7852354330351279	0.8209296813846384	0.7635295941785151	0.7739580526255991	0.8648312111321139	0.8530268853965045	0.9072627657045674	0.9487939244712552	0.8277192311222956	0.8538573992919994	0.889599799174809	0.8286021759376752	0.9045005952721962	0.8675957717036247	0.8786362298557172	0.8528301933155681	0.8930180907160188	0.8311058812818981	0.8556747788306065	0.6909312195447268	0.7004771206427681	0.803137395620011	0.8863849886661969	0.8292239448613475	0.7033531755918706	0.7978682410624472	0.7846220180632519	0.8480404156728475	0.759123325853654	0.9385841725901862	0.8743221430816713	0.859405650953273	0.8386695273664297	0.8960540530646808	0.7538507011952634	0.8602309037504052	0.8631913812679691	0.8488482262128657	0.8340788543275545	0.8576830529361156	0.862257094419055	0.848156671883108	0.8357731925958352	0.8612342134048226	0.8267449748118215	0.8299320002592571	0.868046035385586	0.8206096645987225	0.8515047362866802	0.8331183113675454	0.7833600792557179	0.8798626926586556	0.7641523548960518	0.8691937446434739	0.8314972043894706	0.9149133358299655	0.8381738897422002	0.9044779565359554	0.8409739797381566	0.8967146997482565	0.7519515842174177	0.8857837475624133	0.8004565979845181	0.8335912116558164	0.8706951430907417	0.8413557927465437	0.8570851275344838	0.8472152964117952	0.8611606722878311	0.8241028887135982	0.8943391375431642	0.7541668020494302	0.8670926506981209	0.8856166023901256	0.8837134483189308	0.8798247322464733	0.8184371443627361	0.8577823708693778	0.8239242460602269	0.8443184897090866	0.8219472283631052	0.8327520382700302	0.8581686467327817	0.8881078510563469	0.9095195537747739	0.8048455115503313	0.795276349594281	0.7286111528481455	0.8432486282824702	0.806129896202069	0.8644193030538043	0.6751513720845724	0.6563567051578318	0.6016431200562973	0.8770679292393309	0.9173432019410683	0.7068351760091348	0.8992526424004782	0.7988360516975925	0.7292247887914189	0.8963623822039337	0.8513734994347438	0.7508372321519364	0.7695068564853808	0.8484418323314632	0.8473717743403565	0.8952371410626486	0.7053540907771394	0.6696442654553378	0.8388373207711571	0.8409800410796937	0.8398221368594756	0.8421948431468785	0.9246055842301848	0.865881041587727	0.7828176067231725	0.8724567185518173	0.8779668249464524	0.9632564195541236	0.8361129409234361	0.9139256189725077	0.819513251905972	0.9140003157055423	0.6719293884291536	0.898692868429732	0.8176119933840538	0.7780384362427217	0.8811029595310707	0.8570059912245119	0.8352856156854933	0.8682104948683548	0.8708612646191235	0.8739564163500223	0.8399850050802283	0.912517191920858	0.8461915365529905	0.9070269137361084	0.8660698297651525	0.9367728091353557	0.7236769883851201	0.8715547073904022	0.7157159289756208	0.833622299119799	0.8957965649186898	0.8891627730306392	0.8073154798915154	0.901479899019325	0.8421009706394156	0.9784871315116338	0.8624082416576411	0.8431522880421529	0.7915503959179688	0.8318711309398068	0.7928420575448037	0.8697042897773469	0.7603754975873949	0.7291942513536048	0.8223240685830994	0.8809279224891449	0.8559999964070761	0.8727774784050175	0.8500095702071955	0.8300213415819837	0.911692824934649	0.8445796377136957	0.8787954888068524	0.6982088994137388	0.6575612597609184	0.8547373027829032	0.742571020684358	0.8296325050280955	0.7889434852101321	0.7745927937784242	0.8169328174851002	0.813389457167902	0.8851313581145344	0.8687110337320602	0.9022647188861745	0.8296368294636177	0.7990968335454101	0.8746188358011465	0.7954241886760722	0.8494626682130467	0.8519028569336322	0.7924792444077723	0.8264626252122123	0.9222945950077353	0.7564686202930616	0.6377562297061282	0.8510583359756655	0.8510583359756655	0.8201667702839545	0.8278133847110365	0.7651984342724302	0.7851215787846244	0.8427409344525731	0.5362441820461299	0.8370646041427914	0.8540051050417555	0.7674324616683839	0.7738844681752369	0.8428791957264373	0.8494183966541553	0.8441992427650855	0.8224363254140932	0.7998651411196074	0.8525292715346298	0.7647325645006977	0.8649470628677935	0.8155824674825062	0.6467526469652676	0.8959774391853254	0.8048997629596532	0.8833467588871259	0.8769800746647505	0.7907438373502457	0.8433114577717974	0.9112270766066225	0.7788641556382265	0.8427605420368669	0.7955275546491242	0.8985142032342986	0.8727160925343382	0.9130119647392968	0.8747064000708991	0.8694309112052125	0.7077468413188007	0.8152004503722217	0.8274905881864032	0.8153654478500806	0.8871957542490801	0.772367903444571	0.7987062717934473	0.7950094274853267	0.7922577433029176	0.7901543851569287	0.7563284048955142	0.8676346802423933	0.795113953066781	0.8677861093437756	0.8171506622003564	0.8161775831312337	0.798973907602322	0.9114362269834868	0.7743146051913907	0.6772770165682431	0.782633252664047	0.9323169189926133	0.7900908061298726	0.8346469666515961	0.7848876699181758	0.8465235841155279	0.8017343956659198	0.7429924006760394	0.778113166324142	0.8446485466226888	0.706922289310013	0.6749886558568605	0.867981125382582	0.8213740576952766	0.8751666705002284	0.7259905842134867	0.6970019051153706	0.8158966600227304	0.8048809339925613	0.6886687743646362	0.6597182700476347	0.7018983383782557	0.7277042854873786	0.8029117278715859	0.8761748411432013	0.8288135784201278	0.8472881157075234	0.7557968005003206	0.7256263646418253	0.5213005984445863	0.6440388308204125	0.8236900249353559	0.6658762212294822	0.8263137972694122	0.62715441925857
GO:0010498	0.9032070989363887	0.8326881654565615	0.8748501098396163	0.9704339465103332	0.9198291168391785	0.8582420596510951	0.7794003589879769	0.8286882157188271	0.8473023595333625	0.8597989384869252	0.8788173091940843	0.8469843576015027	0.7890519672117237	0.8194039428272308	0.8617546049119924	0.8721152389531428	0.8623762475470887	0.7757205585585588	0.8762931989190668	0.8783432646950515	0.8635847641974188	0.7974353647382549	0.8379208812011512	0.8202568730431177	0.7240962124844167	0.8665056426823512	0.8757368844990364	0.8688360467912593	0.8428475504353424	0.613570703421142	0.8889596596452507	0.7918452627872438	0.8140637276026145	0.8974610390325193	0.817037523264732	0.8686170273660366	0.7656930520138093	0.8068244927440179	0.8658082208281364	0.8904123026735832	0.863423874238534	0.8614492315619507	0.8855958464829993	0.8785980126558047	0.8545081207367655	0.8339436413128632	0.9008142930458547	0.7357019911779542	0.7193531727149586	0.8804778214702291	0.9013025080643405	0.9064069979074166	0.7768991527412638	0.7693824652569715	0.8180702002643645	0.8501921268846042	0.8564701229799011	0.8792353688445144	0.8632334536448979	0.8721722860510079	0.8590580746487704	0.9366245643062096	0.6749183388922492	0.8330634830469462	0.7909634033057737	0.8266805676698601	0.8680980513326045	0.9080105542282308	0.7873919507873841	0.8598320365172691	0.8343860673864486	0.7865727013837708	0.7638619109280743	0.8494528840511677	0.8286971440174977	0.8705266625146548	0.8978716212448555	0.8661628527897082	0.8006644465531686	0.8545106147590528	0.8648083079029542	0.8444180231287522	0.8821405554484267	0.839118052680801	0.8209422195357986	0.8676414027064651	0.7653967316986336	0.8047525163020816	0.7623138284367311	0.754205100205683	0.8672964440357374	0.8797772556905178	0.8717698939254943	0.7813824011570095	0.8574678982617073	0.8096902549237732	0.8320409620998854	0.7889509667316328	0.9033619329626422	0.8549119827063778	0.8291458765000009	0.8759027858488898	0.8367513113266591	0.8170433704977549	0.8308386829487282	0.8191990752981525	0.8470022166183229	0.7921374667738538	0.821790379562	0.862162836644286	0.8150393299838156	0.8038771492007023	0.8033639236613127	0.769607853511152	0.7777556089077798	0.8223563261210515	0.771969595159184	0.8138647108613959	0.7851857705081345	0.7414398220248293	0.8273803008057611	0.7359888744414351	0.8568084549172257	0.8394832328664288	0.8848671073904006	0.8934656203253338	0.8611043527692868	0.765390297480239	0.8710548204392372	0.7608734793998645	0.8868470196635568	0.848836748210062	0.8724444642371072	0.8250973559603686	0.8069236313910093	0.8046239055295511	0.8361681212337632	0.8289254729504025	0.7527384892082801	0.8740925198694128	0.7744877775132883	0.8375281164084156	0.90058506219175	0.9028141124846946	0.8894268375501427	0.8014669403874405	0.8091450840577717	0.7848484606673171	0.8026893502993881	0.7859879707090174	0.8116952290019239	0.8090516522257896	0.8358692095775768	0.883691177478801	0.7648864047648595	0.6986331266967061	0.7867050741352136	0.8381188473872534	0.7600126819750269	0.8628589658693506	0.743007899915786	0.7536574358759722	0.6983238135537605	0.8848663459873551	0.90496148022154	0.7275737327318901	0.8949895943925494	0.8219808155340105	0.7566102239035276	0.8621870412084695	0.8474511483013928	0.7936901727865299	0.7803370396012019	0.8899692659363174	0.8149184793876337	0.8313971612957214	0.7580408551898816	0.7492832126163331	0.7771210737099241	0.8360899710145385	0.8783954963847778	0.8361877492437746	0.8670441172614266	0.8526596014191958	0.8502174455110578	0.8525759632547325	0.8576833544017487	0.9730919774948289	0.8280893573775701	0.9172243994174956	0.8552304660225998	0.8666827884300208	0.6695805750225278	0.8359532819638065	0.883171334208873	0.7915114796138003	0.8877478702200023	0.8464222866837756	0.8028713223619837	0.82181515542663	0.8405869174424572	0.7786816541804114	0.7510791198570691	0.9013849987756438	0.8585015859937634	0.8773125862986219	0.7763581762302053	0.8989744881303365	0.7804505678509422	0.9108041491976354	0.7017425098315649	0.8125761804933421	0.888819712736745	0.8665415277838623	0.8128820035773111	0.8653830401878552	0.8181512177786939	0.9165747585615475	0.8206377467541823	0.8232040123007781	0.7241507618621462	0.7571367367052153	0.7251554988778627	0.8095895536368104	0.650387269948014	0.7785898231636117	0.8411575367209275	0.8375059794695	0.8039432343716324	0.8355656179526658	0.8166252890097491	0.8224107749207766	0.9257619208304823	0.8735126145487853	0.8265765120291497	0.7018592346944675	0.7572216121810776	0.890128978235827	0.7699752299357678	0.7958422302839064	0.8219680200927841	0.8342562925842112	0.8727623226703157	0.8857692873748314	0.8485831408267155	0.8721669911170415	0.8645237497723351	0.7769409089135524	0.7882208397758131	0.7876129891565502	0.7514728311329116	0.8837389900228774	0.8354513001666554	0.7817570075701654	0.7594788031318573	0.8754607670506969	0.7932435241363806	0.724267796717337	0.8252769630916862	0.8252769630916862	0.7673307513260547	0.8062433419848021	0.7579422066751497	0.7820709597972819	0.831701540215956	0.5955152477307296	0.760278907268561	0.7776624149736332	0.6639057712809681	0.676527692776773	0.7519653926314132	0.8080423933366827	0.7726582447593493	0.7469549915531338	0.7168772824037065	0.8231013188972298	0.6769845377560347	0.8479354287579327	0.770488760731759	0.7304025750464884	0.835451274482336	0.7083730177305991	0.8040136635769685	0.7904643460958506	0.669456606755344	0.8042012940894718	0.919423135197552	0.8220459300466108	0.7646354509989414	0.7372469097719319	0.8337200066582185	0.8115380120187156	0.853894528773692	0.7808992313296977	0.7746302561964015	0.7922164142085522	0.8092261254584577	0.7633301489110984	0.7944356141133677	0.8264997395539783	0.7599753528265764	0.771834803577473	0.7489142833716681	0.7551798884102954	0.7449887072536667	0.8470208551015972	0.8692769297084361	0.8350830937308689	0.8595450373179008	0.7104737989952914	0.8420141067947832	0.7813104097792632	0.9008766633908754	0.6813931615346421	0.75282438506086	0.7876342607426502	0.8882513563731306	0.7714631503747195	0.7433148563011279	0.7945166523094401	0.8149394775688326	0.7116622886725513	0.7561263343456854	0.8424012661313569	0.8540091360803602	0.7187434955572297	0.6560818484178921	0.8273576632693039	0.8260624830585512	0.8095081412354641	0.749926861262184	0.7187487033505207	0.8102630608868564	0.6945719248043536	0.6423909144083692	0.6648985140644104	0.7142513210583648	0.6994806778121954	0.7167067494826587	0.8456540506885494	0.8139452142222643	0.8062845757306557	0.7482711535285314	0.6934807750894147	0.5436869091792214	0.7095052191328528	0.8600877955695846	0.7117271127639113	0.7627210790686398	0.6823604521012697
GO:0006511	0.8921644945554653	0.8548391103310525	0.8996852384742097	0.9815115264934164	0.93268004145092	0.8557194542825278	0.78498792450344	0.8392769478038837	0.8590695321205785	0.876420929111353	0.8900148996161118	0.8558100178611303	0.8092394279243333	0.8376063292712383	0.8848970057293725	0.889816510835797	0.8775423914174159	0.7981731550739348	0.9006873611406913	0.8986824256971762	0.8868754057803462	0.8187147939129825	0.8580258386359061	0.8219092961214209	0.7539398212605862	0.8837508471818373	0.8699219253312829	0.8484021356153474	0.8545739305776082	0.5951406878703975	0.9093600657950446	0.8108184591302391	0.8405384806897552	0.9078901224364956	0.8398515995600166	0.8609649589089303	0.7781607529298035	0.7836333323543978	0.8904743289657676	0.9074663605853263	0.8816130058603583	0.8824553471222306	0.8953233483323748	0.8834831869263067	0.8670845750146703	0.8396397339380977	0.9008694016804993	0.7069658989130848	0.6936124736012541	0.8860390891712753	0.9124107229858923	0.8924954696614437	0.8044003196869739	0.8049700068545484	0.8378659580314292	0.8686362606077201	0.8764766643616693	0.9003841234410213	0.8885741966715994	0.8968940112365588	0.8808194897063686	0.9436160764922701	0.7027893247629248	0.8438111382305311	0.8069911193633179	0.8550555582138987	0.8948087151642697	0.9204076838062184	0.8120292052564996	0.8562399520453265	0.8521971496498836	0.7983745863276789	0.7861060357245051	0.8682322154339559	0.8499283441478126	0.8869645297852641	0.923878354531852	0.8603289543325839	0.825155965863948	0.8760954464132946	0.8648888051668574	0.868812886116284	0.888645536127427	0.8614435473058939	0.8408689323202124	0.8906493775048628	0.7859457426303645	0.8269204577322188	0.760543060900386	0.7625972929244074	0.8593367094531613	0.8919399294313285	0.8700284473034483	0.7637623707044752	0.851722077274778	0.8217638897328593	0.8449092857487281	0.781600774358887	0.9212457815761509	0.8742604007433847	0.8518951575888986	0.8778723987220292	0.8634280827232933	0.8152334604079449	0.8550254712971299	0.8439877488694539	0.864548830256039	0.8159257044359438	0.8417265877420007	0.8786483446844612	0.8381165907323656	0.8264525921077328	0.8304052267506804	0.7969329423324976	0.8054003048869588	0.8478923940407871	0.8023324171709115	0.843783100424824	0.8067260093096659	0.7633319371502933	0.8541577963242153	0.7545578364981373	0.8733091302590581	0.8503438991272023	0.906707797473796	0.8869422164968019	0.8831857117509964	0.7925609719193782	0.8915071900443654	0.7805672035942659	0.8988302350250243	0.8512340307697488	0.8782461750892652	0.8495084567393295	0.8286713878073019	0.8322244803645209	0.8548848834487274	0.8511209810977668	0.7843388830226304	0.8928629335529591	0.790216383180439	0.8615780388470257	0.9088042145767908	0.9107222552912209	0.8994860212118058	0.8213784862037964	0.8349961714688313	0.8088210931261268	0.8261396458159705	0.8093587815300274	0.8337940149492835	0.8355349962615808	0.8607080649129825	0.9021853540948865	0.7746420438481963	0.7314547421084183	0.792261529019737	0.8519941995032121	0.7860395567879697	0.8802218002864671	0.7434698794645697	0.7445990851792987	0.6869710880814834	0.897081778531622	0.9217402566950909	0.7446118135018194	0.9101661212608712	0.8325102670646871	0.7701674603997999	0.8853726212191642	0.8623795328874626	0.7995753751804345	0.8039372661049594	0.886531037281783	0.8359620488642442	0.8573071527112006	0.7635689529506017	0.7430621747695114	0.7985478228113259	0.8515632061423746	0.8827717653835694	0.8552165094616266	0.8913411773593787	0.8730382466032964	0.8421708265288506	0.869305400085545	0.8784786699279331	0.9757673956243575	0.8448915289800094	0.9285370098084085	0.8621901588474726	0.8847360090097302	0.682966194521689	0.8530862289379951	0.8777303363814777	0.8100103880478048	0.9016136840376564	0.862029134896397	0.8091253324674873	0.8490698640675659	0.8594554968611436	0.8149662387374372	0.7875849043979065	0.9144206589039912	0.8693076194680879	0.898589628389515	0.8027080269798431	0.9178357359767129	0.7790743582599375	0.9091307268617985	0.7327224463615465	0.8342264021595956	0.9000106616004897	0.8820642083726937	0.832334626679964	0.8855578359390683	0.8454839232663932	0.9418691652629816	0.8520849564089864	0.8470983797915944	0.7512343625194863	0.7844637085975401	0.7533562712632877	0.8346225781993841	0.6803899555705789	0.7856387710862087	0.84934990688797	0.8542374685404622	0.8250443780599915	0.8554352816695798	0.8396172268504202	0.8357061951455373	0.9330869103875253	0.8802730134958392	0.8530802771193677	0.7182039157896309	0.7363074899847114	0.886123486664403	0.7842334259830627	0.8182803594834093	0.8324740311830943	0.837783308945005	0.8681721187263306	0.8749324952482083	0.8740483605579088	0.8815489142315492	0.887387759581465	0.8010333096180278	0.8072218443082696	0.8160510339871464	0.782837907345002	0.883002645794539	0.8533871494609211	0.7971706757492732	0.7868669069008101	0.894066843453042	0.7983021459807417	0.7183637064156928	0.8364267312017347	0.8364267312017347	0.783828104347211	0.823602629633057	0.7729690032076333	0.8016427488768617	0.8480122808280108	0.5908867242529169	0.7976430438799897	0.8142044067552583	0.6869037295423274	0.6980743148360337	0.777273719045702	0.8288436658552134	0.7958566633654304	0.7745054786042659	0.7463215417985388	0.8274233811665065	0.69361489434745	0.8666492824646772	0.7925331770132996	0.7262522937496733	0.8564223628705742	0.7312725893420596	0.8305655941069938	0.8197911229150222	0.7043656945616313	0.8275075248786808	0.9247174740495623	0.8195316837034285	0.7914686363924169	0.7587502648852967	0.8571895703576304	0.8325960781577618	0.877762696294952	0.8193097247493641	0.8124584779468835	0.7831293465304929	0.8267220145197717	0.7826535288669403	0.8209433809796987	0.8541296695092028	0.7847958926170339	0.7940792061899532	0.7744142380231182	0.7788201404763412	0.7724573008233208	0.8261096502605414	0.8832779627514603	0.8348659253737533	0.8733349134854768	0.7488662375265562	0.8536378488239691	0.8042841274858032	0.9139033721700922	0.7103366541062631	0.726133972443699	0.7973047930719032	0.9109950670540894	0.79198956097075	0.7730331797399829	0.8056095941451208	0.8379555319785207	0.7465934044351205	0.7764260189463279	0.8329996951212835	0.867534746358905	0.7366595097661683	0.6879707326395833	0.8476269249875901	0.8423747816549123	0.8376090088811823	0.7655118317226479	0.7307959261349442	0.826412591220769	0.7290464259871644	0.6511620022369244	0.6603946652446055	0.7345204934251843	0.7229909301998727	0.7505419623376652	0.8567724257939437	0.8360718461193342	0.8268559829249945	0.7642730942360391	0.6952426853406896	0.5360349971435828	0.6954329592820202	0.8608497467846267	0.7004367911311665	0.7791371460760592	0.6782685648896889
GO:0001525	0.8549341526298935	0.9028732216618623	0.7725841343317861	0.8493327287053198	0.9426728530592051	0.9497718743201082	0.8997040620524155	0.9208453216586948	0.9054906744364423	0.9634404294050035	0.946814993990964	0.9476621182725495	0.8227639538654608	0.8275793315052845	0.8791095577003901	0.8229747625379336	0.8078600870857311	0.6962551550306029	0.9283480353000121	0.9170309768709521	0.9046492509117069	0.7643397526692587	0.8011485220633403	0.8185868190200164	0.7165705152719648	0.9070566218121361	0.8789177703638229	0.8576132559292052	0.8994087397386468	0.4726795680132525	0.9378746442640054	0.8460082794471834	0.904119014131447	0.8574767718163697	0.8064289740953098	0.916921619967782	0.8590060131423706	0.889886507104998	0.8347816916998972	0.9410220883506443	0.9441593601739057	0.955484771921209	0.9456637539735209	0.8699583142537737	0.907905649768625	0.8662845424632575	0.9470270976121116	0.7216237211815082	0.7049891552505354	0.9339018152999485	0.9225870441264994	0.9365584058434657	0.8563152583068279	0.8248095514364296	0.9203800795877146	0.9560488743009953	0.9471332547976244	0.9309756618639434	0.920254538955292	0.877982488739843	0.8922647980762087	0.9071500427186386	0.7946326470974977	0.9574099811100838	0.8775899582452799	0.8288011104167047	0.8933398617551723	0.9276993375313989	0.8952292296135913	0.9065374435525091	0.8744815895283127	0.925897103368169	0.8338604557948599	0.9516018209667514	0.9385101241001759	0.7757782628725608	0.7752576165162497	0.8454278077663556	0.8780941412959548	0.8901934031820964	0.8925310593173612	0.8516148736601097	0.8473788128850548	0.9055049988208307	0.9243541118810638	0.932979189468799	0.6523169586544841	0.8841702013402658	0.8171030758423332	0.8309853147583904	0.8693895487171027	0.8570975742913256	0.8224605916638307	0.8235387602974862	0.7965371578943108	0.9365377724528554	0.936955950064912	0.6957293503498615	0.8837515310976083	0.8414231802913058	0.9171790788498444	0.9071011292991521	0.8631415180722942	0.8493186854054345	0.8753307639299632	0.9062171352003433	0.9645234201324765	0.9089990934315784	0.9113578315683059	0.9641379885178205	0.9134068555997724	0.9155793171953162	0.8749945430260587	0.8570404588301098	0.8721595374456106	0.9129965421039784	0.8680625474852116	0.9067211759239726	0.8766789001531946	0.8622771086492559	0.900976995445793	0.865236250188607	0.9500727501798312	0.9066037590578587	0.9319773903197086	0.936915585581119	0.9122421426514973	0.8178233680335849	0.9355051305525146	0.9275347794611437	0.9507278174286008	0.9053724816258725	0.9042703222608691	0.9031448616893393	0.9251445809281018	0.9038782682771539	0.9424741636539338	0.9260673351558322	0.828066227368396	0.9152129780439839	0.8482791465327193	0.9250080388735621	0.9337275636253215	0.928950953790662	0.9254830072685523	0.9186326214789267	0.8981171291382093	0.9147419340559496	0.8931665428255199	0.9188062380774912	0.9397249651938202	0.8859261603440594	0.8763292250484713	0.9267503148570758	0.6747614563814505	0.7182863093818209	0.8420328719469535	0.9441409120349359	0.8722370741783875	0.9531371831964991	0.7963527339590029	0.8098317821461406	0.7038822158761011	0.9197236474934621	0.9356547318759912	0.7068445373588582	0.9326959383798137	0.9408973211245825	0.9140779011028008	0.9350682459186146	0.9127904536534817	0.9146535276405696	0.8628922197541137	0.9390542146196177	0.9212632758329072	0.8677646872539101	0.7753701803328356	0.7617259842703649	0.7643823410826058	0.9098450297393383	0.8998967508372209	0.9231496699689077	0.8403636153968473	0.9358351387116178	0.8330721685999376	0.9261590543815625	0.9435587747331547	0.8453638972839495	0.811115642783091	0.9284822090893923	0.9125619774665089	0.8253984055650643	0.6603955623176688	0.7791983833417264	0.9050770015566054	0.8968080742088673	0.893682590793968	0.9243568006886511	0.7010866887036776	0.889932711161744	0.9136887910992262	0.7490311724400791	0.7865455822078434	0.9059061731367538	0.950836809249475	0.8829886716784594	0.6844936536703625	0.8514201863715654	0.9014253944376652	0.903604364391029	0.7961647157950017	0.8435242894918568	0.8783218411299231	0.9159947141776701	0.9315290267358427	0.8667945690203983	0.8899136020558133	0.7965326961045184	0.8363049143319128	0.916623480583724	0.8092160304016043	0.8198653738231926	0.8348902434649917	0.8701720300714254	0.6488705281129634	0.8381312942484191	0.9508006112792152	0.7956162685753656	0.8757511075089692	0.8989369282099249	0.9193535763508168	0.8221334842782765	0.9082084895440347	0.9028441281069799	0.8420858461590208	0.8733772691955289	0.7947482603373022	0.833508662065	0.8731743873850629	0.909095272444604	0.9441971880609985	0.9076955711225667	0.8313274414467594	0.862623966958663	0.8953068396577815	0.8100319505951693	0.8844287270002835	0.8686910049807163	0.9167569738033453	0.7821836091646471	0.7752022424027547	0.8924229378881352	0.880064212786483	0.9195556736850831	0.8177295326205971	0.8440092520044936	0.9375243823528322	0.7613957759603519	0.7682442446781907	0.7682442446781907	0.7917373642271566	0.8913900006250101	0.9121983111624377	0.8926222880719014	0.822212887550919	0.7091808256210056	0.8000921098299416	0.800657399430001	0.6028397775717306	0.5939533417334922	0.7103759232051803	0.8885717054308993	0.7750001521087618	0.7953920668114629	0.7851116335233012	0.6971750252941121	0.5926449578075921	0.8816760286676427	0.8799873396655636	0.7619944271341366	0.760602917282016	0.6637682119375891	0.7424386294417566	0.7578378091181238	0.6483714968174896	0.9065356758053446	0.8677298138371812	0.7338949492576367	0.6847368919732634	0.6625035134743464	0.7836346404687041	0.8067364447724755	0.8369497018400379	0.7399508596718397	0.7306668776061803	0.835942187463044	0.7909805326019017	0.6663231374791662	0.8788812825791508	0.8264473734517531	0.836099234035591	0.7655726604768651	0.8782387721620059	0.8636941730131418	0.8744651393977333	0.770419470246346	0.8720847263811311	0.9417276097466301	0.8008575319996943	0.6858415056640993	0.8764625444602453	0.8603484594115917	0.9174435370223326	0.7119981008637863	0.7499069736874077	0.9092049565087683	0.8348764480209057	0.9114340365880144	0.7610497176383315	0.9342744152776167	0.9147463633807232	0.758433652817679	0.8798288910173024	0.8155975536487253	0.931583496448856	0.7344666934609652	0.7713124887063092	0.7700118169049113	0.9120267570032097	0.8485186921017316	0.8755519733114424	0.8812441034163107	0.8419505074346034	0.6787107820542342	0.5835951192952142	0.5814092073577727	0.7981896491292502	0.7653265998923066	0.758302212352435	0.8126436185833629	0.8215788924113748	0.8780088267333818	0.8964967250500401	0.5776818654598397	0.46464205794163244	0.674794461636333	0.8395201484381395	0.6768128872343977	0.6685190400285562	0.8586973792445884
GO:0006486	0.844423875236993	0.7923806971169911	0.6767991152003341	0.7882864032237712	0.8362415931359375	0.8848654763780576	0.8312643846019628	0.827660048535343	0.8008926091637149	0.8393356766413483	0.8409314965297753	0.8437857473264618	0.7443542779395775	0.7616539456980407	0.7417172193054089	0.742862435509822	0.7435167634063846	0.628947327439206	0.7830601012507636	0.8001901948471645	0.7728450227105298	0.6612576456876229	0.6986941019682944	0.7962990953794704	0.5922390026741782	0.7826835090550494	0.8259363900155822	0.9154053252990558	0.8104124138490257	0.5220684848274159	0.8051632912039436	0.7348935293111601	0.7413476140312266	0.7639008493013981	0.7139205035461462	0.8993448947562416	0.7469391115956615	0.8717007085968984	0.7081012050258368	0.816166569568852	0.8081120654863603	0.8045197694339986	0.8553184005501615	0.818925521655933	0.8189300326726117	0.7926494563114143	0.8635399502533248	0.761625410297212	0.7292084826653569	0.8694851035656237	0.8268999283743201	0.9124405536384832	0.7054743651104336	0.6512488147781992	0.7835484380303332	0.8282447868127981	0.8044967126604159	0.7949297630705143	0.7877542970209364	0.7375118412184124	0.7656259668775808	0.818645461563751	0.5962389019079815	0.8249998311208794	0.754225645141858	0.683739882100697	0.7323174719561442	0.8390359427893196	0.7278039380448701	0.8593948188081127	0.7712311333322694	0.8115027708005444	0.6789552963141248	0.8258590357898101	0.8000572692517605	0.7026831422646641	0.699379092745334	0.8142385964016216	0.7379282968295646	0.7389688910741721	0.8311057320961586	0.7231092040573132	0.7640018131859174	0.7635443482299425	0.7730646981932969	0.8017573077333985	0.596957138203909	0.7433331714385373	0.7962805286629674	0.7575013707499307	0.8337416790857637	0.7951225049224244	0.8018450183921213	0.8133913018517526	0.7888937775381212	0.8087591262194883	0.8049081735701976	0.6544472624177514	0.7887943252879227	0.6972678247152643	0.7915379150979691	0.8488319021046725	0.7172450367313871	0.7850768800941851	0.7207944513909751	0.7590779018059434	0.8305719033388383	0.7525747636921596	0.779817327324379	0.8399604860434232	0.7771175807761743	0.776739344738682	0.7140171478157245	0.6933000485485272	0.721471307545569	0.7705309185101685	0.6977187345956002	0.727738112724969	0.7303325284780972	0.716735289852196	0.7471530875146586	0.7231927964190001	0.8237862859369293	0.7961514638125352	0.7975644025025908	0.8732139794830027	0.77819244068363	0.6720901422900998	0.7824368074293654	0.7729433837294276	0.8505096541000169	0.8462559273789229	0.8422187384368474	0.7591014836645086	0.7648028071561549	0.7368856044808492	0.8190385189368998	0.7903677514888395	0.6454013239673183	0.802498804237277	0.7517338586985681	0.7793253844437905	0.8613408377293653	0.8535362571781082	0.8454707281374323	0.7639785943594245	0.7457198919996808	0.7460253186692022	0.7529506344175544	0.7516217182548559	0.8012490261930879	0.7301061558224953	0.7284437732394462	0.7917776150969018	0.6388964925597777	0.5716019027606922	0.7825203796150372	0.8390176375439663	0.7278180198420136	0.8327776287641924	0.7357035484059108	0.7858715409694399	0.6981817163116656	0.8112340488545168	0.8084501081297847	0.6029129310896626	0.8093639694968545	0.8248890541768307	0.7832289753284966	0.7937688012949035	0.7956934290770245	0.8268470873037499	0.7294599462214411	0.8741460310886174	0.7670700441684863	0.7237463854481979	0.7210051150807283	0.7672886086551524	0.6810053775770724	0.7895972581993612	0.8326322161103382	0.7744649118165753	0.708274763125577	0.803864910961308	0.8523535537745635	0.7936172165416976	0.7944627001962986	0.8121121954773761	0.7449186847949402	0.8144294802774841	0.8167093518578573	0.7457078411430403	0.5544150320246167	0.7143443487087396	0.8867469931861005	0.7632715252905493	0.7710512565043041	0.7993355440711123	0.6755794348917366	0.7589462195243659	0.7530910798562054	0.598963572090323	0.6180906791497336	0.7978363481133852	0.8549150678085213	0.7735866117544461	0.6017815715087973	0.7420741480346621	0.8378378350937973	0.8673332003334764	0.6174994563918124	0.7501121250244887	0.8066831903040158	0.7939474169189769	0.7716938961534575	0.7255700861404794	0.7215515432300961	0.7049302031004668	0.6626645003578783	0.7495963050456744	0.657193263269167	0.6641543613517584	0.6557353807421821	0.699541977335745	0.5270823804635667	0.7625411190217821	0.8315345646720629	0.7009466033438798	0.7357348060547104	0.7841389347908734	0.7703128795447718	0.7513473479671603	0.8411591989927099	0.8182154061555281	0.6790909661569442	0.7512618693998964	0.8296093083474051	0.7804214181651029	0.7710361438522734	0.7354789529369731	0.8274153962687525	0.8399544145310943	0.8185079122814753	0.86175918795708	0.7511686073959672	0.7307344882570167	0.7735076311485529	0.7234214122808149	0.7906311127825105	0.6558760922226192	0.6615401339452353	0.8200605669463512	0.7783935334837921	0.786481588236432	0.6566715828866363	0.7307734880625021	0.8674871290294167	0.7386094192613315	0.6609457737052469	0.6609457737052469	0.7010467682273448	0.7617223732280031	0.7821472405446436	0.788450305319622	0.7338885601531794	0.7210824049116892	0.6090995080105979	0.6208109229042524	0.5227077281469722	0.5396650534514772	0.6018403633248969	0.7579301526434927	0.635180665394545	0.64841353819193	0.6333285420035364	0.6549741446185849	0.5290433194335249	0.7389154612624741	0.7289533790118967	0.7561355158595644	0.6666407069078998	0.5830468349186462	0.6229208080797645	0.6182074853528344	0.5052530769103286	0.76225465006607	0.7946108279052423	0.7236224215873196	0.5935642485512229	0.5904146923423061	0.6959673376216216	0.6899518909699781	0.7442759545555361	0.5831288205574215	0.5774846876383227	0.8135763448037207	0.7298684169304592	0.6161901277903871	0.730768150659721	0.7049268156139241	0.6735257190133163	0.6671506334188798	0.7262848028577754	0.7514908774905942	0.7015793998062622	0.7694525984494567	0.7631267324523355	0.8354731375469321	0.7124155283252739	0.5249127058848155	0.7664128204656697	0.7145825146111511	0.8111871381424102	0.5761417488480965	0.7662425395741523	0.8074087688012409	0.7029687652019335	0.7717948550517071	0.6213186688005846	0.8221104329734327	0.7802363324335608	0.5566858681634247	0.7311178271430617	0.8418178448859094	0.8155656901328286	0.6198670314841696	0.5860794046712509	0.6708726142974377	0.7746760886740777	0.6917243621314947	0.7292513818382328	0.7334349476268822	0.7431924400121858	0.5349428915333555	0.5178828496221652	0.570465857578281	0.6897765761132247	0.6462669349230888	0.5786308308241279	0.7378959553910569	0.6901985696517337	0.7467042730391802	0.7701694944095904	0.5963381245113117	0.47320721308941704	0.6579106018677948	0.7884650981374874	0.6709056856588469	0.6339230379122825	0.8176525498276679
GO:0007033	0.9155653706885315	0.7918182335114483	0.7505205939766365	0.8512460477524187	0.8710025134711226	0.8437951711098794	0.8290468883771417	0.8597438938722952	0.8255238167011408	0.8554082589218412	0.8877356040931078	0.8674765803759508	0.7605450715039636	0.8058088503263952	0.7830667932019287	0.7787764090704803	0.7921827131989427	0.6677300573068489	0.8036795357448071	0.8239592414217423	0.7840844043159315	0.6830505854576694	0.731504698370284	0.9281908154689273	0.6113318432628992	0.8002530315460048	0.8637230348687381	0.8370297814338122	0.8769233057384959	0.6019416082872966	0.8222278832900493	0.825663360510846	0.7923609804163135	0.8453899665407129	0.8192847460538867	0.9086803144113962	0.7819383196916446	0.846611380461839	0.792094538394805	0.8365063913698089	0.8026496144652385	0.8230786996347986	0.8959942971419838	0.8486054333973764	0.8597948713648662	0.8952594198366852	0.8679848507085575	0.8078557974041163	0.779398597000001	0.9151122688560127	0.8912297410754015	0.8930373361432861	0.6812597316817106	0.6830756781296808	0.8368123968239058	0.8495660027963577	0.8028649158670771	0.8172208738467601	0.8100239001073704	0.7972557418606884	0.7738586945241195	0.8881710938012387	0.6498000384333693	0.8470613129480998	0.7951782173553367	0.7043885291731588	0.7854644684172822	0.859295603186965	0.7542300099313562	0.8799692902513363	0.8497587729798496	0.78753646658853	0.7748916251561876	0.8146714545262921	0.7853496022127116	0.7987494748289646	0.8111787973524436	0.8638091186178666	0.7172560001407629	0.7671160857826635	0.8665773119632807	0.7478359703585155	0.8226616138059133	0.7896126056539576	0.7422057166088515	0.8298423217461978	0.6435676396398884	0.7150909732664755	0.8378681592856426	0.8424069765016612	0.8836550916839835	0.8265324508214464	0.9264878533048032	0.8451725338254299	0.9350407905221421	0.8113384625497055	0.7691996382418285	0.7206396535176559	0.8392888777092088	0.7956815739812472	0.8008076631360536	0.893172455575571	0.746062311900034	0.8534721495455578	0.8174610652455041	0.7474862493740936	0.8155493971922104	0.7353931365688678	0.7574579660183035	0.8408805431622088	0.7438652562299265	0.7351328041442182	0.704476851175094	0.6624589405992363	0.6867815575759729	0.753991659987073	0.6951094708077933	0.7467303006224422	0.688008044608162	0.6617557594451522	0.7469148510164185	0.6653049898894302	0.8079102316543204	0.8166843025342241	0.8504702776206957	0.8678481937483374	0.7803123907750246	0.6554202348198186	0.8057169784315786	0.755317732820944	0.8491669478851582	0.90606508979504	0.9307255532009406	0.7476283985194963	0.7420812497827233	0.7247436208246868	0.8018432549178337	0.7686130336489837	0.6696367174621491	0.7980422183345485	0.8240585207750769	0.8019961146258004	0.8858311704678649	0.8916400952329301	0.8841400363887192	0.746468742175137	0.7350940717241908	0.7159130541499317	0.7277956426253104	0.7195173298349685	0.7844915810876896	0.7262510347437097	0.741283229760729	0.8091218343636151	0.6431773018053919	0.5520758622677453	0.8629421381029211	0.8066580170890617	0.6915115996569567	0.8480365911537072	0.8005724353642221	0.8083457780492515	0.7545142073912333	0.8563935934458897	0.8654525249280903	0.7334000290026581	0.8480130624185398	0.8139624462056377	0.773934309047189	0.8059250409210365	0.8314932260539986	0.8002224212903162	0.7799598774665291	0.8618315510816452	0.74656065534517	0.7257082644376326	0.7816283405135834	0.8808342804896333	0.7074986862500714	0.7971223438580541	0.88552136640768	0.80784186462265	0.7746427207367522	0.8290314384237204	0.9343988060366935	0.7918364291731659	0.7941057839287365	0.8518407980012389	0.8635878087934685	0.8470750903149599	0.8344001108068827	0.7892948419930332	0.698709510466246	0.7272688433412192	0.9153844012180045	0.8166778518670477	0.8435622425621039	0.8154373882522995	0.7502189191670603	0.7602336683643689	0.7487197019321943	0.6506582131806136	0.6340771711971387	0.8524787035814988	0.8295676198962614	0.8148210601794583	0.640358368340585	0.7982235585322681	0.7999939854100452	0.9037690408045752	0.7239761720725638	0.8138907440884184	0.868849791013343	0.8037952263377803	0.8177802074885256	0.7624186711686676	0.8038738393201578	0.772782075945618	0.7882214674916092	0.7957659961999513	0.6170366633621522	0.6464416151663388	0.6392521928405551	0.7128872597628073	0.5131381128237645	0.8445051858791989	0.8013264993149356	0.7379026408803857	0.7090306524338558	0.7703374087813545	0.7506123533182208	0.7845001594232132	0.9020439660541868	0.8809144631214112	0.7207296532365928	0.7195232562321214	0.8099133110882354	0.8569310687355722	0.7902662265741086	0.7344134015566574	0.8352015445430105	0.8660557966317469	0.8868974257048676	0.8710479019793642	0.7787162278135625	0.8057157810010968	0.7820762238586527	0.6984007462177699	0.7580222424761311	0.6689577137924586	0.7636953053751725	0.8800085413279327	0.7642125424192792	0.7298485829792688	0.6664968859247983	0.7655440589653	0.8132934175364579	0.7652993025746976	0.7365529734900189	0.7365529734900189	0.6649150923741345	0.7332096456151727	0.7196806967447557	0.8075922289313464	0.7854349754156519	0.6162011774112993	0.7029273686888233	0.7224026546830336	0.5159442809953719	0.5423102015942762	0.6283865482482202	0.7377743438392791	0.6354853017178531	0.6285633023561938	0.602683264077691	0.7257830925790569	0.5540079443871979	0.767670547582922	0.679390845597473	0.7811416133853017	0.7855267637616022	0.5732631355365947	0.6716408625735024	0.6455597771250836	0.5207383947251465	0.7238652957780396	0.8141008179680084	0.9075175924778557	0.6564051493672539	0.6403910434943733	0.7713051065856946	0.7024247189698691	0.7899361281138743	0.6580988938899043	0.6506902330014812	0.8421457672287427	0.8613471331642278	0.6582294467692318	0.7852590613245133	0.8014536314976397	0.7746462514708194	0.7259349151574862	0.6877895541422794	0.7074975639784058	0.6936292498013031	0.8532211090553864	0.8351623706724614	0.8275560679336817	0.7953312573996476	0.5589418739941414	0.8481893246338842	0.7876296624633183	0.8246211581285865	0.5559796822434859	0.7759611609088861	0.738904783870218	0.7859266794769713	0.7237803818126549	0.6175453098599601	0.7678160947104608	0.7688763999601583	0.6073759550204291	0.7677692912463034	0.9235135654291374	0.8297923826087086	0.7520765806447733	0.6685959179191271	0.7425071504536506	0.8057836430568401	0.7185747471107394	0.7508591853748215	0.7302060312019004	0.8291162405276112	0.5639943345345143	0.5668488575313324	0.6217144951736383	0.7263342710981924	0.6359506712278786	0.5902591368030968	0.7813595000232317	0.7994747812488067	0.7289124144818605	0.7096056641404729	0.6684527937912855	0.5511390580146183	0.7677001557313883	0.8968717004419279	0.7119405705636818	0.6659266756017647	0.697537474801058
GO:0016236	0.8990426162269698	0.7146589962749432	0.7343003025100069	0.8419095613879692	0.8325545099918346	0.7810874171937164	0.7616809799424252	0.7981638840514703	0.7615801356252468	0.786811242836618	0.8385113591130237	0.8135555088660514	0.695862221565123	0.7473694478948657	0.722103738475942	0.7361646627639964	0.7521813886933055	0.6383479700839081	0.7484207573682712	0.785725256342048	0.7272933123005235	0.6337199710312185	0.6897374058858585	0.8960399053742693	0.5542065069946723	0.7388513632656782	0.8334820176872678	0.7848545646622173	0.8253596760967462	0.6180071950380265	0.7604207934037233	0.7791835759632966	0.74202270272769	0.8359074910843834	0.7803158193331281	0.8784315990840577	0.7416256048061263	0.7955087988419867	0.7513482992169221	0.7690078011515874	0.730878985616488	0.7529431460596265	0.8355081116419852	0.8035651888423182	0.8041227196123608	0.8531385733214751	0.8131051531298819	0.8007376472823958	0.775546558979811	0.8705209474948254	0.8488026697041837	0.8493265712159341	0.6040716048701588	0.6280629456450294	0.7759372483538726	0.7812615336161078	0.72848978227792	0.7504936269791683	0.7401325927483919	0.7631791819415017	0.7303956340809277	0.8640308519684177	0.599467101318697	0.7857365620129662	0.745437061023093	0.6598077798120537	0.7359600141784036	0.8166253701112285	0.69954166531764	0.8383331522339239	0.8026554905686744	0.7129725643763702	0.716376029231063	0.7348726647810062	0.7021228464590256	0.7951115069881108	0.8055959155572985	0.8291301417046909	0.6422918093273213	0.7160151645225801	0.8393278856182874	0.6982603252431836	0.8073312845127879	0.7250869803497368	0.6631714447169339	0.7651440813651044	0.6277871822069192	0.635871722305796	0.7779425595488679	0.8150606707081198	0.860617628317548	0.8098946923015546	0.9096883601845674	0.7814095936822648	0.9566476679933368	0.7433885951726839	0.6938593934461894	0.7013436608893304	0.7930611949214048	0.7818466702846446	0.7260222299293366	0.8490998753584573	0.6872019547047058	0.8280178731052155	0.7647028531745368	0.6680863524960201	0.7437687534026098	0.6581474481071208	0.6763582539932983	0.770075439215563	0.6681712689234759	0.6542124803789394	0.6319209082127349	0.5845903747515774	0.6050564884937986	0.6757335715274997	0.6263211315426291	0.6809953087455288	0.6071683279258459	0.5760879936675147	0.6724848860684796	0.5782995222107818	0.729956802950556	0.7466203894441243	0.7920738396117984	0.8272251809894191	0.7134808854531439	0.5836499189485522	0.7427340447876781	0.6827752233649278	0.7872512289640757	0.8440041145627333	0.883578810704736	0.6771486958745485	0.6618982855610186	0.6470503373708546	0.7207316962411835	0.6898164469558609	0.6071311455191519	0.7313655994623388	0.768124824057231	0.7271853102399536	0.8318479866242083	0.8432842401168278	0.8315366493928472	0.6685202739277479	0.6557606514925436	0.6309933656597888	0.6450980735250754	0.6333596751818131	0.7035181627152787	0.6521246520631804	0.6821969263442854	0.752015595738289	0.6117554148680215	0.48691025616363826	0.8138227289610183	0.731827769758388	0.6110536564937807	0.7791596190954863	0.7490774563771081	0.7683022055369774	0.7353895479744578	0.807987055328035	0.8144907789536738	0.721740617952356	0.7887318563362016	0.7424472897833683	0.7111272932636699	0.7338537960481796	0.7633040604241929	0.7283494553147369	0.7272437378994366	0.8153385889253487	0.6662512012729587	0.6638005478783109	0.7496452988424404	0.8441350257946408	0.6547344546299845	0.7311875025702805	0.8402957809660527	0.7510474182892136	0.7335105337453142	0.7514528062698815	0.9036011448255493	0.7209955197526625	0.7261460182639998	0.8398102551329196	0.8280510474480982	0.8030091381739081	0.7986810323653556	0.7573052875024365	0.6675433787200459	0.6861131364559788	0.8875901572815356	0.744788335033704	0.8096698833168261	0.7452489870126953	0.7532706412076412	0.6801288711282246	0.6802656504875731	0.607127601609856	0.574382802985038	0.8234769296481408	0.7568225054169492	0.7839270533206818	0.6118845402026842	0.7683048214348172	0.725463400068269	0.8664959549453759	0.6800702060515371	0.7617695423417657	0.8253860919836604	0.7386614290176263	0.7574025889249442	0.7191679529094884	0.7469566817211729	0.7602863156437905	0.7545350707741088	0.7422798678678356	0.5443034341100305	0.5739228725008091	0.5633405847710234	0.6438047099193325	0.44731962329312625	0.7980059610886144	0.7357464789857275	0.6903433203191475	0.6342663846079343	0.6900222623346297	0.6658824209806835	0.7641683238811886	0.8587487863315362	0.8371480124691079	0.6746961481509368	0.6393955846419546	0.7626677966611985	0.8285008178342198	0.7308913670516027	0.6525794971224976	0.770518207379863	0.8127805153548717	0.859237055301685	0.8614149763443479	0.7308459065813011	0.8108656742681362	0.722390256091028	0.6165869124655315	0.6748524770189575	0.6102009358463727	0.7124384566695203	0.8394670777506563	0.704770560019824	0.646494046131619	0.6024068880806154	0.7205054341785023	0.7376834258226361	0.7196913507896509	0.7166704530036228	0.7166704530036228	0.5902135188131026	0.6593764167000916	0.6268052157257278	0.7336604428704723	0.774186559611008	0.5499156824138146	0.6467234697125694	0.673224287807831	0.46862218328433425	0.507647317689305	0.5779881368004441	0.6564416556624983	0.5792498276082337	0.5545605585985738	0.5241521790215504	0.7174065650962901	0.523116598396837	0.7107215331725327	0.5925210474716913	0.7598668830120192	0.7512793236355897	0.5202700247308708	0.6440790638219129	0.6038532817727059	0.46785534893028413	0.6443742434572097	0.7874025503260063	0.9468710034406997	0.6320919253488096	0.6209211339378485	0.7322907870464864	0.6511186465346185	0.7366922501334017	0.6165361336897607	0.6103145217169414	0.7996878893899592	0.8192183007118433	0.6333448063537028	0.7162926045314796	0.755133174318019	0.725465036768861	0.7177166361485812	0.6014563201714718	0.623305563112935	0.6204573599690387	0.8556584749567726	0.8170139196718263	0.771000989712876	0.7963078071010071	0.5244389844418218	0.806905836003768	0.7233736911262173	0.782318938839775	0.4808197974217762	0.7394768983750336	0.6520956324951012	0.7587133218565572	0.6277499536614056	0.5544328107786757	0.6895151981430896	0.687826535712249	0.5462714701183872	0.7062720478977448	0.886692298381638	0.7728278016313515	0.7222860676643431	0.6041986918795798	0.7331995286541619	0.7546492291802219	0.6724438001262135	0.699425691767198	0.6628586675310868	0.770397113857883	0.5122180722424251	0.5404523852628923	0.6099240657810239	0.6612609768228231	0.5929080000305406	0.5225310554198426	0.742620637216268	0.7689475417193753	0.6476043653642614	0.6242553467738267	0.6953110763017171	0.5660194701641014	0.7688301968519444	0.8741370593514983	0.6904037967199947	0.639762203555523	0.6113538397389682
GO:0031648	0.9149396084558004	0.853266183261799	0.9014378692395679	0.9463080640571221	0.9326222238316422	0.8533937112869041	0.7773764722859544	0.8389459234946801	0.8607673532023055	0.8822633969514502	0.8955379232129641	0.8519815955635457	0.8180339030136962	0.850324421317356	0.9141174801015631	0.9034613054305062	0.890077399505102	0.8152844648760288	0.90639558323395	0.8919728422521844	0.8895668444289385	0.8522105254182037	0.8962051446778141	0.8401422101891604	0.7824260078283767	0.9037523753182907	0.8709431836272171	0.8234579863614624	0.8757660882392031	0.6323674402849819	0.9195719398489122	0.8218938435470726	0.8493079616977411	0.9106677077413612	0.8601439541512097	0.8587881063482311	0.7770565815066824	0.7781418347470973	0.9056733063088619	0.9102934070758878	0.8938169263190997	0.8933152207711819	0.9116807110617899	0.8864334145946254	0.8749591085827266	0.8487245648904417	0.9018811867823805	0.7418038817836784	0.7340008348961925	0.8897809614411952	0.9307204588788118	0.8794394944304785	0.8213533611514027	0.8278711498193952	0.849194060813394	0.8755120159492533	0.8876445225486023	0.9154569644563165	0.8980760456905872	0.8923056742733702	0.8742628532115417	0.9587678588077043	0.6989839277352612	0.8480400087279488	0.797178398513318	0.8756028243533795	0.9068294362158451	0.924201250195976	0.8098990303160698	0.8492026987786063	0.874467589063816	0.8006123723833506	0.8124504090055291	0.8712971034632969	0.8575870305312144	0.9034361697144213	0.9029272497762159	0.8852799032231558	0.8448644609528064	0.8784278302932861	0.8802478190845769	0.8901801072831772	0.893506452182644	0.8871950972352427	0.8504612608200629	0.9031575257559512	0.7846716125430305	0.8444849187866325	0.7568770425905603	0.7752835345071645	0.8656890617266882	0.8874414176288606	0.8905693570889013	0.7879757561484797	0.8614618482753822	0.8065957847478706	0.858607789659409	0.7682111760513665	0.9470200085730386	0.8943315470939283	0.8627482005481075	0.8803245526875998	0.8858534200370287	0.8149624461615159	0.8875451324915653	0.84619583659289	0.8594495128559357	0.8327618399855096	0.8486212091209526	0.8840255881649199	0.8400049911442219	0.8307578161732756	0.8321347647146686	0.7912284134051084	0.7997602481798366	0.8505791215422343	0.7842999399714303	0.8328956517409795	0.8145919946219966	0.7633782965905164	0.8622585398612176	0.7475037052888399	0.8730897150969417	0.8416772291205494	0.9225299897832082	0.8817591046960034	0.8983939473034086	0.8175042303778817	0.8933725586009903	0.7627065907073315	0.8878749168730701	0.8684536454849903	0.8901589935870434	0.86151960709641	0.8354526203189837	0.8417411305312412	0.8509539374554573	0.8477747173485594	0.8100421736880263	0.8896915749503482	0.7886252534470725	0.8827482988163905	0.9287632166413465	0.9292918933450788	0.914119635389398	0.8206257491329381	0.8533974593835096	0.8187855161438428	0.8380738219617133	0.8178335214532032	0.8289139811241376	0.8356732902486987	0.885385485583203	0.9182586464700627	0.802855476214224	0.747294962372942	0.8063897742903801	0.8619417121930941	0.7985272497504335	0.8845098367637274	0.7332184951728195	0.7203739833785477	0.6725262111954969	0.9080281880180099	0.9441227357105114	0.7496385731984672	0.9187477429038698	0.8318282851062212	0.7613955742039484	0.8990477896837609	0.8639337586474887	0.8013707332369889	0.8051331513957439	0.8977971445915576	0.8529641345069381	0.8765282244980203	0.7638165964050905	0.7607596338318509	0.8227448903415171	0.8453558036331275	0.8984018629329305	0.8502509772837115	0.90451930240116	0.8837902359843263	0.8552622518264976	0.8817510415437856	0.8759686747388622	0.9420421039977711	0.8752921180207951	0.920783220358927	0.8458003028057549	0.9196134325940315	0.7103187405412155	0.8660287739473341	0.8597093139683434	0.8095142838061884	0.9082519772506268	0.8703593795777305	0.8478718974749403	0.8473223637676786	0.8727250257220301	0.8298977044124093	0.8037164658668164	0.9241539851104056	0.8624959586232852	0.8983461850604599	0.8223749816969129	0.9222499118121248	0.7815943788764621	0.9288453307409746	0.7443163442817043	0.8472754880408278	0.9137305195285332	0.9105294845046814	0.8390624497213864	0.8919352446800056	0.8552619645831175	0.9160754266497972	0.8656635499056239	0.8409260331699974	0.7711635703445974	0.8164676582311355	0.7848576379384423	0.8566067777951227	0.7235065753084505	0.7908779314730269	0.8288871723365532	0.870326120916269	0.8495034808424812	0.8638940322732832	0.8410878462122934	0.8182694787818967	0.9397890050526274	0.8937894360167319	0.8622228273065686	0.7183186438822113	0.7066511363156197	0.8935341840014002	0.7980173242826137	0.8281508902019107	0.8275152366063941	0.8385370815146773	0.8621962291262983	0.8639115597451172	0.8769766558839545	0.8652052446735219	0.890854619546815	0.8169952199029086	0.8036107181873086	0.8447086806942957	0.7974364687356934	0.8945333736463197	0.8603930268223979	0.7982679433481696	0.8132320243547293	0.908096042054181	0.7883080414016279	0.712753647720169	0.8704053118087766	0.8704053118087766	0.800227675276592	0.8275273788793532	0.7699962920662883	0.8061841272838198	0.839606410788466	0.5673996576322482	0.8196524015162175	0.8424712965044135	0.7212315039589435	0.7301994218741212	0.8130882802327366	0.8396592445684362	0.8325552508909485	0.7929235645529036	0.7714991155209217	0.8596351388908207	0.7420502154757458	0.8601387382079976	0.8099868060113418	0.7134841275551755	0.8862514991140704	0.75764449491222	0.855844628014323	0.8399727842082949	0.7406103913733778	0.8304430102487408	0.9097059178529368	0.8341704158022024	0.8164109286073526	0.7671436906988549	0.8702573661046895	0.8580386262391784	0.8907794471732576	0.8275619777500391	0.8236718002469878	0.7911004734687671	0.8417657249911683	0.7888867888955048	0.8481270988180991	0.871011468396384	0.7890515842557159	0.7668728603522835	0.782303577029592	0.7745614813712997	0.7799264538100547	0.8204057437853028	0.8714567995638691	0.846681118526037	0.8567261866380679	0.7574748799792033	0.8572477737521697	0.8104530112599487	0.9054206485982245	0.7374587814089523	0.7719432623037581	0.7909259951200712	0.9212386676262848	0.7803876240929665	0.8141944146816336	0.79890160277212	0.8342515267399272	0.7803319213703328	0.779673325170917	0.8361034985560741	0.8759976020385611	0.7639561731730646	0.7033727596050358	0.8512048282166452	0.8325058848150634	0.8528021027496214	0.7572997866212666	0.7190239454129116	0.8340673990523394	0.7819760170300373	0.7314857464372996	0.7310697576626242	0.7412349908144339	0.7094864350571681	0.7625625977945688	0.8857060782179005	0.851975998749944	0.833261422233884	0.767836667654901	0.7524091281317767	0.5966132624596479	0.7328672216810378	0.8580842939489018	0.7609291442488861	0.7956395587292246	0.6621081600807538
GO:0009617	0.8948545166370102	0.8801650641121689	0.82131478586891	0.89220520655189	0.970701014140737	0.9408705340567871	0.8586301873561584	0.8924594834108756	0.8973496971589152	0.9330662912681306	0.9478905124998859	0.937468212235681	0.8136653348838462	0.8344375990974877	0.8854845899347512	0.8553605925159351	0.8395504368647557	0.7429881613383794	0.9255249442567244	0.9349375437027664	0.8993939052528781	0.7788381284722654	0.8206112425874801	0.8339698546535275	0.717431385571942	0.9059311980658479	0.8926191321208508	0.8728013733801229	0.8845903008050334	0.5329627523478746	0.9227126808581663	0.8392075974208414	0.8933052046308816	0.8985864031740688	0.8163022459039424	0.9149840502577409	0.8569999006585313	0.8872521154979176	0.8711918984424968	0.9390592021523984	0.9179302479619328	0.934441714145442	0.9381275625987828	0.8898487076955509	0.9007161567224642	0.8700293802830666	0.9401257004944166	0.7484526151726804	0.7328292450832685	0.9237375725859696	0.9281729038114839	0.9324905433060361	0.8219916850775405	0.7995204948679928	0.8904528331207743	0.9240916272118171	0.9180758396575448	0.9212196594989169	0.9009202136001231	0.9007200139763542	0.9005086574434676	0.9442582338281443	0.7586133098880634	0.9247638683554564	0.85946244338271	0.8414203488457369	0.8920507645671769	0.9464625393868901	0.8770328895755429	0.9066946927945068	0.8638992191183253	0.8826746412984212	0.8192120862549938	0.9185453140989667	0.8993788607374767	0.8217991127057874	0.838531183558532	0.8621620340296512	0.8502325941198426	0.8921627347083585	0.9146432258876156	0.8563753938663478	0.8714121448317155	0.8863312839245718	0.8853629401176928	0.9118123219937916	0.7147511012208471	0.8491470447419999	0.800792919611488	0.8259327961002253	0.8795299478580215	0.9141850033611545	0.8673518795999361	0.8362491711412049	0.8553769286369983	0.9053665067478482	0.9002348137827644	0.7372481429754066	0.9006150977421525	0.88253017479744	0.8832162110353844	0.9176182731982825	0.8588573561311189	0.8626202598212283	0.875926244900892	0.8756106027575362	0.9294255606632056	0.8644520110970932	0.8771281985003619	0.9347005406160842	0.8783362141370035	0.8721161309066197	0.8478574690815456	0.8148375057747939	0.8350095622727671	0.8789884639383148	0.832192130869546	0.8774716423494654	0.8434092059789066	0.8073061731691629	0.8719707456550659	0.8046923901720652	0.9255589267888085	0.8855801784906422	0.9253324648622476	0.9371953780605212	0.8972051403484619	0.7938882380607007	0.9251680632806503	0.8701933049060733	0.9350690105023967	0.8957805453219188	0.9123401481545035	0.8768311993922031	0.8824698531766897	0.8634704980750415	0.9107836340667724	0.8935005236185258	0.7945371285171431	0.9113291070749193	0.8274654517785329	0.9035578982548531	0.935516709860091	0.9356391774713277	0.9292433375228186	0.8762954363948249	0.8682212214723019	0.8634105336901922	0.860316962296223	0.8657160038195544	0.8941898922909745	0.8581019555614905	0.8647717438991531	0.9217924835087594	0.7263964707860693	0.7005937109728283	0.8318430604850137	0.9149628566825155	0.8286962569605693	0.9246440240869448	0.7783263540815246	0.7948556229429641	0.7064316436439757	0.9258529088672057	0.9361774744865178	0.7145946749732173	0.9291358485527599	0.9089873392958435	0.8677197459456919	0.9110947290145645	0.8979355833624503	0.876379998378158	0.8481016691874205	0.9355347511031257	0.8829160951190191	0.8585035954490117	0.7793718433377061	0.7745784659427294	0.770840290732995	0.8864160771126194	0.9016762796559366	0.9081401645374605	0.8560065552479406	0.9142626193330884	0.8555722293571432	0.9006282639668476	0.9172137808875327	0.8908833589602085	0.8297178361150128	0.9386816100617806	0.9330235497090622	0.8507150530097105	0.7141796538276662	0.8187310309763702	0.9020495139834266	0.8657529241432274	0.9104160410332157	0.9061440825584719	0.7655387377709105	0.8607260647084171	0.8866306722509789	0.7481798740546232	0.7704136619442353	0.9384912578695151	0.9326036064656773	0.9116573237569262	0.7218206290282432	0.8840962435511133	0.8584769815452519	0.9341992099609597	0.7670567132965759	0.8465533118054002	0.8860938742999014	0.9142415731002598	0.9176828054350459	0.8761167929608106	0.8732621659700325	0.8420201590526477	0.8465627101723079	0.8900495406182822	0.7720571560922861	0.7865282348998379	0.7894023668667897	0.843606874166628	0.638755245340186	0.8325501378073429	0.9126372824548061	0.8081149093563086	0.8441470824702837	0.8784616193753525	0.8777964903373028	0.8874768635334728	0.9263759791557666	0.9086144256127665	0.840564353604664	0.8132752948169334	0.7901475244836356	0.8702857396951301	0.8433232831023759	0.8626069575595912	0.9164170910938079	0.8916483140040559	0.871684165741739	0.8980526271914714	0.8928449491352851	0.8650597772969366	0.8944377360787982	0.8323543421974394	0.8669679125997978	0.7815722267943899	0.7645153409199306	0.9089468283601008	0.8674906542045885	0.8669474687343788	0.8055223539381934	0.8670924014652247	0.8962608878185873	0.7578490090008451	0.8030220718949505	0.8030220718949505	0.7857963407746623	0.8647891983466016	0.8467845401328309	0.8645830525622524	0.8712291108567677	0.6771672743717375	0.7844210834366866	0.7898908365182551	0.6173777319037551	0.6193247829533711	0.7237138849873483	0.8544922359318483	0.7745569204827982	0.7735861632667643	0.757163855868902	0.7608663955130102	0.6295287213986843	0.8820222740236222	0.84130373368895	0.7550703522516716	0.797221325878275	0.6808256659135633	0.7710378166742412	0.7710153957447543	0.651586539973774	0.8692259934606392	0.902936767779233	0.8059218836912299	0.7278321276411206	0.71630627683728	0.8155415329130814	0.8203350024602252	0.8565345520164112	0.7400358497828519	0.7313220733194871	0.8348854169982559	0.8048214919067327	0.7157906022495861	0.8572179991029766	0.8424119491772178	0.8267925755339599	0.8280099402451572	0.8274173951641809	0.8207685360890493	0.828465569517281	0.8233055085213418	0.9123135189589858	0.9318429533303738	0.868394014231877	0.691692020189364	0.8784531382363491	0.8380470122586582	0.9339375378316621	0.6866392631019851	0.7675958198504802	0.8570708440350268	0.8645172194039543	0.8543448921410599	0.7478127856460789	0.8917568130049003	0.8705854845062122	0.7388290965313599	0.8421144811531835	0.8364643976666718	0.9215713249096888	0.7381533870423055	0.7274768360043766	0.8392431109986584	0.9056597490215372	0.8653202550090059	0.8476853636467896	0.8254323366820551	0.8353087783304048	0.68207020166466	0.6221971052279794	0.6278191056653841	0.7686063978306574	0.7540015436391941	0.7263401861329875	0.8554312063354976	0.8217526551077655	0.8397016803336129	0.8419975668376214	0.6494905371972334	0.501950568292452	0.7246491569886411	0.8706847566029666	0.7135499473325936	0.7137442215485377	0.7989570445193593
GO:0050821	0.9264461674856971	0.85376145097507	0.8828441980212289	0.9326651774797922	0.9260842385420699	0.8730759834910583	0.7953763049470108	0.8547540684368715	0.8677038669978752	0.8956494629741394	0.9039349784516117	0.8743575343145726	0.8126636187003988	0.8577209996438996	0.9107494546336289	0.9043575108081103	0.9060542030616955	0.8147381904293401	0.8966591813215954	0.8748762690772227	0.8822597634860214	0.8501120624982762	0.8918322052009514	0.8569891072603657	0.7750291271931603	0.9098697901405286	0.8781274148258358	0.8464173692212359	0.8839335361633873	0.6722257923653362	0.9178435190245234	0.8486522149141755	0.8447118583952083	0.8962970872315076	0.8666255007415884	0.8684109168483751	0.7674906104206657	0.8158654814458085	0.9086527914669806	0.9177871015852801	0.8940100892229448	0.894279591006135	0.9202198771689025	0.9011185834716794	0.8819269901944373	0.8811377768428323	0.9098012893744478	0.7675900188096177	0.7550974674719692	0.8988387348364079	0.9304666384961652	0.8842821336482817	0.8037988128311054	0.8111960732025606	0.8665519195362605	0.8892161908411076	0.8844636590737309	0.9148034027456802	0.9004088144287126	0.8704197195394847	0.853098806491263	0.9593183355828057	0.7039492677243999	0.8656815121074695	0.8192308203153229	0.8480444220001846	0.8963427900772996	0.9166011379357369	0.7933996701618604	0.8610315027957635	0.8766271508853354	0.8085070636229685	0.8360545456285898	0.8788625699042476	0.8638482189281886	0.9118275974807036	0.8907179516069403	0.9013824752092355	0.8293991991930986	0.8606369335225088	0.8803924689753058	0.8742316884855446	0.8983643798086798	0.8756815616470643	0.8424900445002811	0.9049469263025162	0.7960351582534727	0.830554310874055	0.7746327652508949	0.774559187609884	0.888038581232311	0.8671934720789554	0.9148213980906388	0.8149260038095486	0.8693463314520358	0.8165765784255671	0.8586491421268492	0.8374461708246886	0.9394964764431584	0.8935255341126246	0.8667590148898177	0.8985259057586087	0.8717309137546014	0.8275821832946654	0.888102676455817	0.8449602433876368	0.86644463099238	0.8217351437280278	0.8450781862237143	0.8941092063592477	0.8301356825360442	0.8227781786254819	0.8152784132146468	0.7690113861640134	0.7901241617477363	0.8421233945831199	0.7635387435890656	0.8180531454930114	0.803048517764934	0.7494931864247013	0.8509071710545133	0.7340757563050713	0.8766745534361782	0.8572278139446282	0.9172264196643157	0.8820582720216312	0.8925422340454695	0.7914145845635386	0.8898206858234579	0.770682580568477	0.8955225325283248	0.8718328665461419	0.8923492564149966	0.8450867817440889	0.8280871095282293	0.8356676417501863	0.8521036741489965	0.839274221636098	0.7914411527762971	0.8852473954303955	0.8171114151901333	0.8804879708877554	0.9341965568821676	0.9354882620879595	0.9252911526442434	0.8255056121053781	0.8423809164292354	0.807190631287353	0.8264552474840265	0.807585199345663	0.8306531489705999	0.8295251672038673	0.8711503600261397	0.9140999791947486	0.804561047735628	0.7208190500778099	0.8116627347060309	0.8639055180896892	0.7847651426611013	0.9019586876546853	0.7610982286112293	0.7458396097013259	0.6925662866078619	0.9045445913270154	0.9461662311030303	0.783365639210538	0.9240211094524827	0.8426747423711237	0.7692007720994781	0.8972512706531022	0.8883128370718283	0.8049827907659429	0.8012767292435614	0.8998226782603336	0.837452073525219	0.8637509869348251	0.7841676464996064	0.7742270673926502	0.8285106934980119	0.8515931071945646	0.906458939019522	0.853572424475747	0.8972234419399445	0.8889251260155523	0.8661762382773577	0.8755972686247675	0.8721978498968066	0.9298417162087985	0.8870137059211273	0.9114518415207027	0.8384174974386783	0.9163986264876424	0.7538962016610035	0.8658317633940881	0.8693952865159432	0.8217291595970356	0.8972299127930952	0.8697738177353458	0.8668059556153261	0.8421627752088038	0.8640380410199009	0.8148784028851445	0.7837541703660917	0.9157027246609225	0.8687480413745945	0.883385426621597	0.8093532019748914	0.9032992791409123	0.7864306596244984	0.945705673713093	0.7638410235284996	0.8553152686736036	0.929399290701411	0.9165704626761214	0.8473074955868929	0.887578746205351	0.8626623094667879	0.8862296096022144	0.8600077465274294	0.8433275816986554	0.7421276826211779	0.7944004808390304	0.7624960553172113	0.8466099866280092	0.7039834428258657	0.8114452020021558	0.8412444773825579	0.8845616911473294	0.8401443709299956	0.8583599911870374	0.8362167339853871	0.8007487736857755	0.9518181306129433	0.9064409052603408	0.8456655064378046	0.7497962444461322	0.7289640693819266	0.9145438012427765	0.7946176068240248	0.8320305562008637	0.8500734820110705	0.8482390696154781	0.890608723294275	0.876808510708831	0.8591959648500589	0.8333554713147433	0.8771830593796829	0.7973462894137995	0.8144355283022576	0.8351446506113055	0.7940222634452218	0.9136601504785304	0.8400696458850035	0.8028165752356834	0.7993652731995354	0.901614071331173	0.8056309616679892	0.7050316954604002	0.8792111053282136	0.8792111053282136	0.7928232211527692	0.8265183665523119	0.7844578824146264	0.8191889219942469	0.8213666728179172	0.5824529037429472	0.8117802221414007	0.8364702224223807	0.707880625345726	0.7216223293745738	0.80967240806636	0.82928944872096	0.8164040688559808	0.766569273931549	0.7473564581871205	0.8632138864448023	0.7414116470076204	0.8669154703154557	0.8070598146861677	0.6966627263885659	0.9027579603013948	0.7509871068809953	0.8364589872233342	0.8091789073740756	0.7096564370848427	0.8197024262915183	0.8927024776720167	0.8305289388542291	0.8150324157043067	0.7754081825533361	0.8803518809912032	0.8504819128774482	0.8923628966537597	0.8092369633837532	0.8027314475388526	0.7947993320512796	0.8575652053029809	0.7982056089957648	0.8490290659150299	0.8772488256403161	0.8072103448654779	0.7379968950286261	0.7766494052553615	0.768404922282897	0.7750325821127676	0.8657786479427433	0.8551485771234422	0.8549090786057838	0.8273606692948438	0.7141439382043683	0.8809955081320632	0.8108864328821181	0.9063015713744982	0.7124561783684759	0.7970523849200569	0.805373695908942	0.9099705502938019	0.7911975130482221	0.7901957786537619	0.804342817463285	0.838954290154074	0.7597467335101165	0.7822154754662619	0.856612343160775	0.8882752781722242	0.7919075285214598	0.7161267007174911	0.8285183945835898	0.8348551548963195	0.8280128056781224	0.761061898363214	0.7407286804820893	0.8589026603683342	0.7501981698205804	0.743426748895952	0.76542105238794	0.7354932151955335	0.6976701711777622	0.7312517562479431	0.8800070259215911	0.861606772148054	0.8426759950160834	0.7785855030954242	0.7620165888921845	0.6268801067696218	0.7708503247841838	0.8776423977033284	0.7868049287932919	0.7958555626411049	0.6857317306249698
GO:0006497	0.8779930472592162	0.8274422300486916	0.7364780346809133	0.8316667259393831	0.9039065299333122	0.887378776873129	0.8685928837367033	0.8794161819045934	0.8436451984280731	0.8962117156324811	0.9104173327605319	0.9012976259344343	0.7588659036113637	0.7753082985272112	0.807988631931028	0.7772970293362439	0.7741856912641468	0.6626114849516284	0.8580155528142338	0.873118713704574	0.8439361741243069	0.7134286119374383	0.746455548267451	0.862671590269569	0.645635279793308	0.835999551981061	0.8674173307042256	0.8741568953095128	0.881513705256637	0.5122872901850611	0.8707582858659147	0.8071561326241364	0.8365474803845857	0.8362388441267082	0.788541213853917	0.9432389890025816	0.8292973059263414	0.8768634498656537	0.7580376205602476	0.8665413510952309	0.863466420081247	0.8808552771283774	0.916949073876633	0.8431196765389395	0.8847371149121098	0.8551440798848176	0.9086534664970503	0.7675055284688	0.7361270729610414	0.9366654642186323	0.8885228138484188	0.9361280664442099	0.7727760089097709	0.7511658628286072	0.8491476892424733	0.8863562385876489	0.8667706162135158	0.8522872091412285	0.8425294121424107	0.8253397902548439	0.8443750054007609	0.8800339949953745	0.6947572903512167	0.8863643837477376	0.8231472142589901	0.7597172576640988	0.8227820527396739	0.8958251616475199	0.8279831477800923	0.9056993406099947	0.8492114938383797	0.8646598392325812	0.7474207159079955	0.8767208400556485	0.8605310451050602	0.7682589189928183	0.751519970420626	0.8343848306458352	0.7956439021313371	0.8130559956911593	0.8913205262059977	0.7893704677870224	0.8299372953252755	0.8401851850151717	0.8258992085249321	0.8643566792523674	0.6145539105914452	0.7985267829590503	0.8554523691573946	0.836888801495292	0.8735875809316529	0.8415382240882149	0.8461026012118551	0.8511497068940571	0.8359400027346823	0.875461552835126	0.8445219011298921	0.6592872448523689	0.8368236812441939	0.792310370587228	0.8416250713375936	0.883680384375247	0.7953015792736124	0.8576742435805582	0.8053063200266795	0.8108010034786775	0.8840820232718907	0.817789356449966	0.8270650463387895	0.8919358122773672	0.8362542145242426	0.8312669136496383	0.7747387393155243	0.74678097230082	0.7742464020912428	0.8208271296142087	0.7583417016984659	0.7995167811501588	0.7770021121278089	0.7580578201817442	0.805909033959121	0.7680132247168487	0.8753763462331607	0.8260134871913245	0.876715965910115	0.9134767092464702	0.8378824565667191	0.7376649877137903	0.8599422966832877	0.8382124061412373	0.8881642156351922	0.890489889331293	0.8934128209285717	0.8286636728192127	0.8298515784539532	0.8062566343045712	0.8578934783389642	0.8360113542345499	0.7478514442942757	0.8424064782533296	0.8065030712064566	0.8557416178873284	0.9079223366055962	0.9029161265308474	0.8862269916405751	0.8305432004120609	0.8117116284748741	0.8098790362018207	0.809734806226323	0.8128320366563451	0.8492170101024058	0.7804587015859307	0.8027427794384904	0.8621889232875946	0.6324770688606876	0.6416200541506145	0.846419278261091	0.8823346056623695	0.7954082982683637	0.885752546596386	0.8022996920779707	0.8396860248601463	0.7543428744778359	0.8861309856754817	0.8838697864946199	0.7008179592557867	0.8674228513685919	0.8650567153045695	0.8482287195865622	0.8576964149590309	0.8411063229098741	0.8762835194978565	0.8203134063174613	0.9043737373702545	0.8383458845907004	0.7904055189433615	0.7814897386001074	0.820562847443545	0.7327988953645621	0.849511758456683	0.8852389454507408	0.8570260107753649	0.77365542435929	0.8617216262005121	0.8961123943573576	0.8395466866531691	0.8678916922600853	0.8378709506059979	0.7882084462361311	0.8810677505144396	0.8984600874013049	0.7942014593438762	0.5935030035854444	0.7341158113579254	0.9274364969540532	0.8292087101203917	0.8443807211049291	0.862483568680878	0.6965430303440099	0.8132145251784756	0.8106569332333032	0.6817517617814338	0.7010860726657049	0.8703613455140823	0.8820712274455825	0.8559172136069659	0.6445207679560349	0.8181830834424823	0.8633242524928791	0.9006866059830819	0.7122618244325201	0.7831237529722824	0.8340861066773346	0.8382797550097746	0.8463260482439788	0.8009345124012334	0.8190903417283482	0.7589358364843417	0.7717549743613257	0.8333218252332548	0.7296075612242444	0.7290050752002057	0.7375940048167844	0.7786619204906144	0.5737574348353147	0.8333683575605194	0.8783812326600584	0.7554008090484264	0.788216557089941	0.8235969437447747	0.8345520705241084	0.8136037805007948	0.8907385123632071	0.870978891417197	0.7690877598680161	0.7952996227061545	0.8392185483023591	0.8157408886537488	0.8405210750340011	0.8033408253456636	0.8783658564682976	0.8937388283526434	0.8494767315422377	0.8816368584730675	0.838482371080543	0.8101916297599158	0.8263720176484818	0.7820258260088626	0.834535960138932	0.7092929607180983	0.7146433211409678	0.8461906522125249	0.8368180599175346	0.837572949590716	0.7502604269448969	0.7908664964350106	0.894508725853232	0.781121557724792	0.7086720853676237	0.7086720853676237	0.7275363245847843	0.8080469934942557	0.8166986138133415	0.8405381586679185	0.8173715667739053	0.6691133585125916	0.7304961142113678	0.7374847016883974	0.5526366913159253	0.5596247695171862	0.64700314481377	0.8011232092735755	0.6840079595896069	0.7201362824567804	0.6988684078792127	0.6890135854972176	0.560987362004393	0.8153904408279098	0.783017827709071	0.7955387611822146	0.7188256990277462	0.6141717178470991	0.6853692331787107	0.6913531136335522	0.5759773445025788	0.8115376797566576	0.8513835781505472	0.7839896354418889	0.6353692536250919	0.6300714285065069	0.7479837135333801	0.7451633599432201	0.8046544408498304	0.6658620630449267	0.6591031197598709	0.8485654515960597	0.784106912416655	0.6358708706792515	0.8144881463532672	0.770595252506379	0.7747351350761895	0.7434298060459971	0.7785440486411621	0.7734646119536469	0.790374088546552	0.7897247333799319	0.8515214882282722	0.8745355829703686	0.7900044611806412	0.615156570918109	0.8387063128203702	0.7929998112535707	0.8594136792701185	0.6347027934239147	0.7641122345102889	0.8211593675094969	0.7738586112434017	0.8116569140175162	0.6782891097666169	0.8518459885719777	0.8321597241342228	0.6721972459397756	0.803157683070358	0.8683951272725026	0.8709112773619707	0.6771962507315351	0.6789202398887797	0.7477951926843671	0.8524276260728265	0.7656900501094807	0.8068564568206353	0.7955437213193286	0.7987516693720121	0.6032527504513616	0.5329169185755184	0.5550080317460323	0.7622825322655694	0.7267743571539567	0.6582314543694071	0.7774011578335628	0.7587609283870996	0.7877881032529589	0.8106151574065995	0.6008467750376496	0.46504084872473234	0.6995372151930349	0.8532051894278155	0.6835797924803806	0.651695529842171	0.8035981740621795
GO:0019722	0.8975583129585875	0.8107394684480327	0.7273603104908457	0.8381488888796852	0.9136589572772867	0.8850949391757894	0.9121974644478645	0.9289577123173532	0.8511155451172917	0.9182687893410816	0.944906573132053	0.9364206259023594	0.7346239158753372	0.7652046653402815	0.8065059246716096	0.7571832718749386	0.7574651524912889	0.6353407053741194	0.8536508180891074	0.8594397460325475	0.8303158637627936	0.6859459283838389	0.7222482767998682	0.8869709894032977	0.6148439504411554	0.8178996160908192	0.8723360272326044	0.819781607444254	0.9373950147096628	0.5033135959069489	0.8695346106957145	0.8660967928504152	0.8702975386322214	0.8558562447014224	0.8599932856946437	0.929014120937819	0.8689514460999057	0.9026715767680029	0.7817585886948101	0.8680934889310024	0.8502038551416056	0.8998637117163522	0.9409925653308558	0.8457875141680218	0.9322832875178331	0.9257132965528483	0.9138774756095507	0.7688832036499725	0.7453561687083975	0.9475565433770204	0.9373478041221291	0.9359575346573756	0.728797810471386	0.7403782925469015	0.9040809347990366	0.913243112553317	0.8572466268413083	0.85225339544108	0.8401820493842906	0.8396239389557489	0.8309496677091449	0.8973946545238164	0.7554158464754843	0.9149565075287522	0.8571093585393394	0.7340848699193085	0.8298649894019714	0.889843510404919	0.8506327809160071	0.939530079573636	0.9076595371669918	0.8875509151022636	0.8182694319732972	0.8673886968598638	0.8453629507508436	0.7643868676468094	0.7561118174825453	0.8494884784503602	0.7609933735452109	0.8236990687196154	0.9019997039002912	0.7701511404321285	0.8521164359518109	0.8301269314678857	0.8057478468981831	0.8732205430299881	0.6068344121016737	0.7602038320968784	0.8827082290921953	0.888804901708487	0.8863038943328159	0.8288035021379339	0.8733283187503911	0.8535147284527396	0.8658876708567593	0.8981796473890316	0.8208696332805967	0.6946960630765568	0.8283918487032205	0.8364523645687889	0.8342873714827694	0.9192158596861814	0.7811194753423336	0.9086725270271537	0.844745336058608	0.7960817231492355	0.884777992967575	0.7983403135906463	0.807226565840807	0.8967636097056767	0.8140727291849137	0.8085410857299952	0.7560015790609486	0.7202359123108202	0.7515043813434242	0.8004169373899185	0.7483854366468851	0.8128635314838855	0.7499085242714291	0.7236074577480455	0.7915297223971183	0.7343381936680382	0.8633957871057595	0.8440284701914712	0.8787594303474404	0.925862148778832	0.8187292032637355	0.6867870333999709	0.8651817424073509	0.8561280841126945	0.8820790959483539	0.9267461641530818	0.9321625997688209	0.8035376412739059	0.8100029839488919	0.7873416535171727	0.8531104730851513	0.821154473765981	0.7270847403982629	0.8363644689695875	0.8693311875184291	0.8649314540793408	0.9048622028934158	0.9067271822225395	0.8945609503833112	0.8294996309107376	0.7957570968823976	0.7915067671560524	0.7878992256168702	0.7964043455053581	0.8426704807595055	0.7705227606840301	0.7802400688014893	0.8476585769796771	0.6168969449585984	0.5902999235113391	0.9127388023562598	0.8580952157618559	0.7524180542328859	0.9044740914932303	0.8799588328472008	0.8956749134535749	0.8250849464692466	0.913236842841178	0.9016398135511633	0.8034472101013642	0.8869024469572003	0.8795671807957707	0.8626518570928209	0.8566897901245918	0.8770337976405462	0.9010214546017657	0.878091951017916	0.8944504107738132	0.8212590122544559	0.7653011073341336	0.8596206824281388	0.8573287607042316	0.7022415998584214	0.8534730976474226	0.9411651021362452	0.8828062511388863	0.7717011829014533	0.8781674435035719	0.8989685346610694	0.8357747978024139	0.8687211377025131	0.8321220951357947	0.8246373914725258	0.9004936221375858	0.9082951187065638	0.7675491245605721	0.6884158828677778	0.7019360282371825	0.9333537064028142	0.8886898973089198	0.8896696453595714	0.8642562486503373	0.6799485645431617	0.795705724784905	0.8081417624461512	0.6619187225056264	0.671520891839875	0.8842424048366666	0.8884104432927947	0.8474508806190917	0.6074054479717936	0.8145744862090893	0.8792008446238989	0.9142850487423053	0.7884933399259295	0.7998689511490024	0.8414644213803728	0.8463456592547105	0.885920732986427	0.797526340216326	0.8671234331677122	0.7551853257236246	0.8422351709048004	0.8544311985818419	0.6752981420110613	0.687447757013758	0.7028253785259269	0.7674814096750837	0.5136217695310159	0.9119805385255358	0.865808720565189	0.7455524298958986	0.7539143748725194	0.8083556160486512	0.8202114855135026	0.8094458233564368	0.9078316916304113	0.919597930519634	0.7756660267077362	0.7971337910680765	0.8555140434641606	0.8538669651116322	0.8934615062869627	0.8207884697943865	0.9016789475340554	0.9443148441002446	0.8653568695989274	0.8743389835073693	0.8239400474188281	0.8177774145066852	0.8135341014618331	0.7407447984263087	0.8312269576510165	0.6758730496224257	0.7398518024024623	0.8778364264256059	0.8250002243059101	0.808676098542051	0.7309365835946555	0.7844791044236826	0.8902935196996749	0.8376484371687849	0.7276015511273336	0.7276015511273336	0.6798508019880193	0.7934458974335279	0.7982246312996956	0.8592458716892923	0.8204917161473425	0.6408348955749512	0.7471070797775214	0.751768911208579	0.4938657966603835	0.5008474690161876	0.6135611641154195	0.7764142417230173	0.6569795052029328	0.6641548455426136	0.6449080859285886	0.6752356334262988	0.5148110870666486	0.8314422010596486	0.757393607536346	0.8342915971714805	0.7240457677033144	0.5620056916115579	0.6614075994656688	0.6569613929903986	0.5299197535826491	0.7852441741282923	0.8372157405461321	0.8196534031395968	0.6326213789867264	0.6215709087653148	0.7376681237148818	0.7250236582840578	0.7861993335097817	0.6731453610965548	0.6629360300246792	0.9042712924159839	0.8274896960144165	0.6191311435130318	0.8634097468577246	0.7721810494164139	0.8342187427804701	0.7487958953596996	0.7477278556176357	0.7426996473156103	0.7706450267829105	0.8221592988046761	0.8733259199932173	0.8952578246445323	0.7964890288949791	0.5794022845302781	0.9020579300421735	0.8131516939364912	0.8630448014876017	0.5775460773945527	0.7783019312734193	0.8130775485530944	0.8041514128308361	0.797212606674329	0.6460444278413763	0.8314971686964843	0.8154518992827955	0.672389287475312	0.8645254637268347	0.8754748546302237	0.8968271377439758	0.7691347765802349	0.7588802210190083	0.7501270913589619	0.8765928579220565	0.7603204366537094	0.8392675903511481	0.8024070908062071	0.8415251271538482	0.5685018298740179	0.5220249191438769	0.557854748843076	0.829907148657258	0.7262731791839698	0.6292680596027939	0.7691819292346103	0.814090793153519	0.769311275301591	0.7928115098160121	0.5638230881327894	0.4852277405998126	0.755490026164539	0.8815278832295991	0.7009795629245448	0.6074811256520686	0.7749554173554926
GO:0009615	0.9144930846424393	0.884754630845779	0.8871110145325702	0.9239146093643585	0.9667843873551689	0.902041889614084	0.806370323983475	0.8587410936781563	0.8871822491459063	0.9121101955577259	0.9291413834061883	0.8987390802468336	0.839676229719928	0.8612256001832398	0.9280548804401082	0.9035509005735871	0.8905150413527922	0.8169161245453013	0.9372250829183946	0.9352618299607987	0.9161377276109697	0.8416626058950166	0.8950274569134266	0.8235473741297874	0.7874782947954491	0.925179505498409	0.8810346419263799	0.8650260333140785	0.8747104491104173	0.6300302126911855	0.934081210832073	0.8395065761381004	0.8818790272264933	0.907145874679117	0.8392259179540783	0.8913006751992685	0.8155720411634678	0.8302137663892422	0.9044791750989518	0.9370243554544161	0.9253211794746965	0.9202138687607994	0.9292533368645528	0.8955821237174301	0.8852963543739578	0.8553381813499767	0.9261141120790488	0.754480681620726	0.742051217407442	0.9101444072876707	0.9249485855749362	0.9053406878194032	0.8461257314684493	0.8316447915763173	0.8667423244599635	0.9031844739915282	0.914815639815508	0.9355843436083464	0.9180263843156417	0.9084384237200681	0.9006043071535921	0.9612093123065762	0.7275731598265148	0.8861893609045364	0.8319067746230119	0.8885754205753194	0.9127542874893142	0.9509249279660664	0.8558161919968584	0.8687905784674954	0.864406690278195	0.8342463954315397	0.8137375761754706	0.9095308619516501	0.8941429037090726	0.8969687326385021	0.8910233092942065	0.890718661880112	0.867246046683563	0.8904170113778541	0.9027781104972613	0.9000527799444459	0.8807399034178621	0.9085258282580071	0.8849838661324768	0.9217516542492838	0.7866716602817355	0.8688824272127081	0.761930438678584	0.785811367477515	0.8808224638161312	0.9408276761774768	0.8804794255769139	0.8042770376987192	0.8568888898682328	0.8532587897819147	0.894683160967944	0.7742501385231665	0.9447746348249342	0.8964328848727098	0.8911889027019261	0.89756834163259	0.8930178338575268	0.8290170193887608	0.8901726521829566	0.8814651776771494	0.903076442770875	0.8672294462319933	0.8834551907544524	0.9187410060623213	0.877016980576553	0.869358317078737	0.8638543483129737	0.8208673710185215	0.8380877919807246	0.8841446767747464	0.819977091891645	0.8633618918525026	0.8514463913168608	0.8029685518769839	0.8870053278153713	0.7925295164513497	0.9113502308709284	0.8642135351093123	0.9374416038751965	0.9075178404353396	0.9197723313139792	0.8314249456244084	0.9230519032093291	0.814324508139613	0.9283611881263021	0.8701400766470125	0.8933186301102897	0.8866119111385058	0.871739854498684	0.8730681739782762	0.8961464196121485	0.8863002268694063	0.8240783201916454	0.9172544553190013	0.8029447562747879	0.897563872982625	0.9403939801109511	0.9398408440259988	0.9296149448613691	0.8626536400387697	0.88164967162861	0.8567000676827207	0.8692076308768587	0.8573832220326962	0.8717215630851419	0.8672253424491128	0.9010228866808384	0.9411587597416878	0.8268478306919267	0.7622021618776118	0.794052372797486	0.9006303435299179	0.8289762483374928	0.9132948243877597	0.7503743870369092	0.7488659233950199	0.675376775045964	0.9158518089622556	0.9554809857625747	0.7237057564506698	0.9378443173938992	0.8726023666683489	0.8140774401342289	0.9197119672904916	0.8915705593410566	0.8357583532486441	0.8229173939714222	0.9252225918733626	0.8784743253654199	0.8919222053028496	0.7684467992459457	0.7446667267513088	0.8305887836420582	0.8816307398907747	0.9029361807847074	0.8870402322566534	0.9012331039462578	0.9072743759071841	0.849921513724837	0.9105300501880512	0.9093678716609799	0.9252014009280723	0.8641972688380304	0.9325255059114358	0.8914218093249516	0.9145804213567252	0.7011603924391384	0.8715594129008339	0.8775852505756283	0.8313114883567855	0.9107171008494399	0.8974045205053897	0.8523274547157066	0.8734986525381951	0.8956860655920117	0.8204892536636389	0.8142492125680465	0.947010524313356	0.9093459117351217	0.9281432844655532	0.8155697302214354	0.9156031023027993	0.8284425339849832	0.9476524907992131	0.7485711294212944	0.859189868236038	0.9144407204143092	0.9362438577101737	0.8820804529462664	0.9021691243990584	0.8717054909628875	0.892661352505557	0.860696857676497	0.8711453249777266	0.7968677330283265	0.8249901346959133	0.8076789287408651	0.867607055920605	0.7228973714405722	0.805385018494468	0.8734919950027417	0.8673947066797661	0.8693677102451738	0.8948635844834129	0.874640714162029	0.8628442567609368	0.9518763431780979	0.9097622860301795	0.8563072827461314	0.7707871042313739	0.7561960742696278	0.8959086713902615	0.8079769223987253	0.8576826882138435	0.8733542609703123	0.852965914161162	0.8689091055821951	0.8850328465157964	0.9033006552368221	0.8656442736373005	0.9233042088834142	0.8430141856010751	0.846202280480385	0.8503484248038292	0.7884120556358125	0.9052959570872758	0.8685810037105995	0.8416887814894514	0.8291752145940099	0.9069669438654495	0.840807335167894	0.7123729752600076	0.8680378736548247	0.8680378736548247	0.8209309963480056	0.8546411903769544	0.8233908935483769	0.8465437925339128	0.8674647816750475	0.6288290423785868	0.8064609363620481	0.8211490070172834	0.7219482586878931	0.7238012862455019	0.8145836731641284	0.8678979178984456	0.8388188577559044	0.8098655217952714	0.7905927415948169	0.8432216581509638	0.7381232418592721	0.881748195752653	0.8472424594598488	0.7187455050308058	0.8727277722503343	0.7647380721737249	0.8374937196556819	0.8250145460947765	0.7288290600297668	0.8681881597765536	0.9213386381999872	0.8210891500242748	0.8103035265657493	0.7671441079468808	0.8702631689239834	0.8621713599819462	0.9048406266279427	0.8089950011221398	0.8028045088176575	0.7845630018191326	0.8279378639166639	0.7964174359810218	0.85452967029439	0.8815278693249099	0.8140259238179101	0.8108034554701495	0.8232025665448423	0.8198496438764838	0.8162732232452956	0.8269727984293849	0.8953340082175709	0.8843202720383511	0.8684654946064255	0.7374611592729178	0.8714785444757738	0.8221579946864402	0.9337457448301043	0.7477764367483889	0.7799557412948689	0.8394283053303232	0.9000686920950017	0.8344253909357333	0.8109484303751372	0.8534688652135822	0.8726678789278753	0.7792105900134467	0.7995461424750826	0.8418434098083584	0.9094285502183473	0.7499035435286316	0.7189411624714602	0.8820912759656837	0.8738582359625924	0.8959060033728226	0.8067912321393647	0.7724276045528399	0.8424921415826463	0.7679153124389166	0.7339616276086183	0.7315666697245177	0.7367636347655702	0.7367857092974186	0.7736481949819866	0.9036639971339875	0.8433376950009637	0.8599698499250341	0.8144673103641803	0.7510333532974199	0.5900203648464628	0.7310068314314573	0.86756462611594	0.7503984253580958	0.8020917130302869	0.7323145024246539
GO:0006821	0.8666002665714584	0.754522794588187	0.661996061485351	0.7899585809974118	0.8519953878895526	0.8505870583585974	0.8920186206783636	0.8983854888034669	0.8107138524181938	0.8702322526577425	0.8981214175115683	0.8902096753095783	0.6788578559719908	0.7246670607969637	0.7542739290147026	0.7155186263407802	0.7218510924617535	0.5992172576895459	0.7856834245789195	0.7896852471780267	0.7690417880270903	0.6539318068847313	0.6785855039559078	0.8814909669136202	0.5591576331542979	0.7710292206892569	0.8491554160023874	0.8361336259319764	0.9092121503137005	0.5273423308295749	0.8188137451059668	0.8267019239550049	0.7995915676309922	0.7807317091797528	0.823522732517884	0.9056052293859814	0.8158441395680232	0.881911234297511	0.7299273763927269	0.8182404579559641	0.7943734355193617	0.840632100101167	0.9049071784539133	0.8174842512806043	0.8996539077967862	0.901941996146309	0.873647469794105	0.7729987772926756	0.7401807000517678	0.9071521134265724	0.8991608968855691	0.9143315110964579	0.673431294288634	0.6773720768134226	0.852349660014319	0.8646380107913091	0.8029327532937189	0.7973074410390236	0.7835385126348812	0.7653481845491444	0.7446309607582947	0.8433677101455762	0.6734373088975935	0.8667600867702343	0.8068968891825411	0.6614599346200162	0.7600359044380744	0.8413919187328879	0.779302985250887	0.9199486993931617	0.8747441262200225	0.8535197263331288	0.7856258000878747	0.8203637157824344	0.7982399307423874	0.7145661853835317	0.7036880968396023	0.8400822935746931	0.7078467304470338	0.7448842289136857	0.8700829017875082	0.7044120150045583	0.8031222535520218	0.77843615492504	0.7431422171053416	0.8207460951826258	0.55103413667705	0.7035062738526326	0.9171543179299454	0.8619462597596326	0.8743694441665172	0.7720741071192282	0.8595619842205299	0.882586733200678	0.84404679420764	0.8401936602635259	0.7664936528415514	0.665465298922552	0.7865025249080638	0.758587938946964	0.7840437140819593	0.8935670064328599	0.7215350576067527	0.8808785240620749	0.8034859761269886	0.738435220399756	0.8232266971007655	0.742590529685806	0.7449398324524804	0.8490403492177914	0.7562328139515836	0.7513060825859524	0.6853666781245993	0.6443633600216929	0.6889538074475584	0.7390527765982484	0.6576722950957019	0.721568624625423	0.6868119943104402	0.6577427692422831	0.728438391243927	0.6652577341634673	0.8137086144255364	0.793280665933731	0.8219204083819127	0.8738641094889823	0.7597032737709988	0.6334482369768553	0.7915788018342024	0.7808647117585057	0.8261096232572488	0.8952111625498026	0.8974802866882267	0.7361983744915921	0.7509128438823275	0.7201784607299061	0.7872151129565225	0.7588292591937309	0.668164417785379	0.7788195992981912	0.8219807459823602	0.8034222294445682	0.8716617922252359	0.8728152138145717	0.8576425811925603	0.7681692070633855	0.729768365883384	0.7213759264331926	0.7260995549655669	0.726688656733537	0.788814588587466	0.7078025531712183	0.7238162711075736	0.7944983356449973	0.587846574350605	0.5322409121550449	0.8980082686556881	0.8255921033216951	0.7078989495597992	0.8590595869255155	0.8709755889629833	0.8877953556279784	0.8383864616330122	0.8642173396722294	0.8415347949394221	0.7609764203470792	0.829363464017405	0.8284549545936816	0.8175136990891747	0.8043250150785248	0.8292867778543421	0.8728582984611613	0.8327621537185862	0.85563717606175	0.7620110830448938	0.7044179562270315	0.859331474781912	0.8695075499992014	0.6895955224113107	0.8012251633288843	0.9026307239223518	0.8081663872986103	0.7125397891645234	0.8213638547978873	0.8982402051791506	0.7729482228869622	0.7959116633811165	0.7954477771744605	0.7854585920094292	0.8364686793745459	0.8517752132106113	0.7346074856352033	0.6546697869168602	0.6610768307145464	0.9054953246698223	0.8291464868308897	0.8191834018586159	0.8260758500202962	0.6542973084060913	0.7401487910790829	0.7402286239877975	0.5981560337801601	0.6108855868001644	0.8153520717478432	0.8303797662720166	0.7784698517039332	0.5634165643713555	0.74740490478571	0.8656098000777086	0.8975882613874447	0.7280029844196354	0.7490439285849994	0.8121860331983574	0.7853712276200995	0.8251327971970058	0.7220899037162559	0.7879189226268098	0.6914843126587725	0.7477670740143252	0.7762383694956975	0.6197074965384268	0.6292948171294458	0.6439294118364451	0.7010986190875284	0.47780852076502683	0.8793578462902152	0.8145189062461774	0.6973411042712183	0.6989098605426639	0.7548588246731592	0.7650962126585641	0.7473793532247646	0.8834381630721476	0.8866062603862167	0.7100337534836625	0.754579906416605	0.9015240535961591	0.8151322888730819	0.8560068510676534	0.7390218758821904	0.8432913097421912	0.9268810395941214	0.8622279353558402	0.8585065729763307	0.7548145956151111	0.7461859222790515	0.7547493168584881	0.6826667399488061	0.7760075623672681	0.6248693719326927	0.6833423992072878	0.8352573819565398	0.7953558371580943	0.7642813960854077	0.6654426856440899	0.7194204908544922	0.8621050355437034	0.8419787270551661	0.6756745183405785	0.6756745183405785	0.6412718538757062	0.7283648742182411	0.7498124011003761	0.807421241141753	0.746990992328909	0.6341351224696168	0.7038268190639686	0.7121884266311078	0.4652907316483365	0.4785366396361578	0.5712225062996944	0.7196970748723193	0.609537072515234	0.6188215675589157	0.5941149999516457	0.6546776879904987	0.4937929717782939	0.7578075408318382	0.6936058128099517	0.8346599654335458	0.6810284364904287	0.5293085211047707	0.5893837776368398	0.5855888139550995	0.47759327677038943	0.7231115507987156	0.7878430075140629	0.7911883224918714	0.5638751906779595	0.5731218696282208	0.6855051431257595	0.6718760363153504	0.7496752139866903	0.5956293155878186	0.5892750794029559	0.8821571140996536	0.7995741893844939	0.5670121354387361	0.8180136042508513	0.7165963362602263	0.7672511183901284	0.6624401975493933	0.6897876261667457	0.685556408967842	0.716110221267797	0.8033411967798871	0.7942375519984453	0.8484953025251962	0.7246110153729074	0.5136661688707739	0.8295157236114638	0.7524269547196926	0.8059164144032513	0.5341146747083368	0.7748779124161314	0.7538741755901529	0.7263166372537467	0.7472289137440566	0.590606388155217	0.783167051535509	0.7656325711577122	0.5962595894636502	0.8107259613713284	0.8941030053636813	0.8358546303006817	0.7369586313919938	0.6926173527613644	0.6740050074332847	0.8039389983930377	0.6770369250701811	0.7811000550814784	0.7580092824190474	0.8173344794763054	0.529094778913202	0.5255103198237971	0.5695066532809449	0.8027192566586187	0.6651471536761455	0.5584537702023004	0.739746720243432	0.762045585412293	0.7367961191416624	0.7469092566269163	0.5575097484103199	0.48657540354963547	0.7424259210738947	0.8727926993375315	0.6916613606585195	0.5882643418422486	0.7603078417121112
GO:0042476	0.8069398831614972	0.9181779625131297	0.7657927214083842	0.8222466989854075	0.9043168325889817	0.9307461083659433	0.8394546311905103	0.8630044647903814	0.8896712878568309	0.9272046595865185	0.8843494397127082	0.8822181860016887	0.8300819185248861	0.8369149921602083	0.8856793409579987	0.8458109305724029	0.8291142526347545	0.7189827207897951	0.9174818758738977	0.9015508279176081	0.8879366227023062	0.8049806111976345	0.8301529501524961	0.7927822682817008	0.7623318033627854	0.917717125557663	0.8261094469249711	0.8491322369171669	0.8472989903345122	0.4432452194488092	0.9309052958510218	0.776365660755882	0.856739309752797	0.8102655333762652	0.7611948829358516	0.8705117274630554	0.7808991239143328	0.8082272035966437	0.8326121349034363	0.9389633310073356	0.9433825466560546	0.9265841012224677	0.9067936687242478	0.8456778994613015	0.8681024362725798	0.785614973173097	0.9176516881679337	0.6748952392758102	0.6544946197862764	0.8875998796594118	0.869672746773864	0.883647643812735	0.8962415551424473	0.8345332176876369	0.8632623624266531	0.9193009316719183	0.9493203660263563	0.9235090105355155	0.9204346207191889	0.8406145349866879	0.8572959171272438	0.8670614130016747	0.7064076935277068	0.9089287098071924	0.7987367079767629	0.8477214869017625	0.8828199480524406	0.8990101848642965	0.8426958650585837	0.8375470081940916	0.8211204308930854	0.8809011001426021	0.7732848332796785	0.948231810113115	0.938819760682042	0.7750530068124105	0.7687101221404442	0.8089118370257271	0.90624468747477	0.8797192121799665	0.8443861121288916	0.8613771796305244	0.7946362180091537	0.912733799118477	0.9391480725557612	0.916945143840773	0.6572441882256997	0.9161039665774491	0.772286889386575	0.757454785261238	0.8147385467061155	0.834613960573285	0.7865056934441716	0.8108863468323054	0.7337062432433462	0.8933216320600079	0.9464765716535956	0.6633592321235525	0.8883197647106904	0.7864645829951052	0.9234886099073834	0.863573039371126	0.8750434652850207	0.7780146006979355	0.8517400446893828	0.92604607927747	0.9427885883397545	0.9309535104701717	0.9376299927360485	0.9343053419927841	0.9108633932432756	0.9153397519611979	0.896035550806881	0.8832576476935534	0.8988505931120816	0.9283463994729707	0.8707412051702688	0.8877246735582532	0.9038607209715813	0.8948282072075775	0.9190113351215704	0.8990157179593035	0.9523764269401838	0.8899251020289245	0.9265567364295735	0.8821914155126414	0.9244257166971834	0.8635856194719344	0.9209929689048758	0.8856996262511109	0.9328449127364382	0.8746783065237791	0.8635384862444385	0.9147754908693161	0.9395390529964702	0.9114254425868422	0.9371151210211577	0.9363189572659963	0.8463371998852891	0.9051589960531117	0.7809604562913814	0.9097120533341909	0.918857954505967	0.9079950360914179	0.9122623136804131	0.9073957822663099	0.9093211448400866	0.9288378771480985	0.9098914311857216	0.9298630975124502	0.9374936800872812	0.9058790476743361	0.8862654159702706	0.9189937709555475	0.6813036869224564	0.7673219655301421	0.7892404279876257	0.9418311531048715	0.8870864338546361	0.9212621226353025	0.7145129370490654	0.7245710445335947	0.6200498741592262	0.8895044236805133	0.9095624796458551	0.621049142331894	0.9126397703296187	0.8796367461200039	0.870207079303222	0.9355379567900666	0.8795857655221068	0.853296474629007	0.7960940887103781	0.9111122432473129	0.9295198461635703	0.8883636552947656	0.6941657170676165	0.7307486638028107	0.8037348277633981	0.8974994654676067	0.8435047095209474	0.8686908360995231	0.8521343113884599	0.9215283948101816	0.8079540873277941	0.923155538418928	0.9214946698005265	0.818517020422617	0.7858839858284848	0.8837450190972992	0.8582613997923603	0.8381944945512004	0.6246734881246468	0.815552679448957	0.8526158940488882	0.8498534351998439	0.8283804819817484	0.9136561700946843	0.7184773551674156	0.9026283932725714	0.8998207698248634	0.7796774232278989	0.8177230038206338	0.8775432525518032	0.9248975527833972	0.8588909967852664	0.71322852475177	0.8303234078760752	0.8513103754877213	0.8605175109310716	0.7269229975381514	0.8354286622910615	0.8691563685987909	0.9016265616714977	0.8773347928936623	0.8519326534335117	0.846647123371605	0.7919326434375143	0.7889316724072762	0.8780596619508385	0.8421638179462191	0.8588181303094481	0.8747486800845384	0.8827407764419987	0.7183953822065391	0.7758416698057922	0.940764756675168	0.7957633143618057	0.9072378166732414	0.909950511834784	0.9201510587621464	0.7939550606509743	0.8725189121881671	0.8499996952625083	0.8415206163405535	0.8558318646029456	0.718336335277236	0.7770522320999763	0.8256186499159471	0.8961315798044712	0.8948247692891054	0.8558555595074211	0.8003456465567557	0.805343059474693	0.8850343380145049	0.7555519217648035	0.8885876299472106	0.9030971488136801	0.9124332685067769	0.8219733558199572	0.7638210852403736	0.83909324740177	0.8729350876172883	0.9301046307707352	0.8249441707381431	0.8335549346072133	0.9027389873967351	0.6955342656672613	0.7454962012274797	0.7454962012274797	0.823002236284595	0.8900376194336579	0.9174945903278475	0.8723018460679947	0.7830603170208545	0.6766814210300166	0.815650300241264	0.8169330267941712	0.667298020858731	0.6602057881951785	0.7540929387967054	0.9116836100928247	0.8038408731570539	0.8436879871875751	0.8418814706780136	0.701980149427154	0.6464238895944786	0.8358308182378478	0.8927916305935298	0.6996351981085464	0.7730327601064141	0.7215998619525426	0.7465877533818068	0.7756415628126773	0.7087922438724223	0.9203511916611448	0.8448453152669543	0.6711507725762229	0.6783309778075626	0.6658951733987996	0.7982417480050457	0.8185591826796321	0.8607758633433109	0.7471401214487869	0.7415858572363274	0.7698661645197752	0.7629368880445704	0.6761402328203013	0.8521381357132118	0.837914375930374	0.7688873578545048	0.7334219719855898	0.9103453755139431	0.8992713039483871	0.880306283298077	0.698541299483588	0.8158489122982487	0.9051173853809149	0.7583028845726325	0.7274001069141353	0.80105263874058	0.839722337573318	0.8942299085386569	0.7571444133806279	0.7134010471732024	0.9038596340141143	0.8039001941563843	0.920233009132457	0.8038939434368954	0.9185180350493856	0.92479492654081	0.7651818345005622	0.839034691705523	0.7853104778808662	0.895403701567269	0.6454917353488436	0.6945965490166036	0.7457904116481676	0.8544270205886935	0.8592230067984598	0.7958566040087246	0.841227158489983	0.8178963815828696	0.7331405418335294	0.6177770375733347	0.5691046419671623	0.7472332918607926	0.7326931199439048	0.7868303878665951	0.8139374337723341	0.7720716449626108	0.8922879093188424	0.9044009255330223	0.6150656772042693	0.4278066618740168	0.5958963164289499	0.7957755353634458	0.6354295811572641	0.6964338429801725	0.8387558942691071
GO:0009062	0.8576851001099736	0.592953309477433	0.593434106467563	0.6921683714181555	0.7182341303346869	0.7128209728966153	0.6597526844931003	0.6828802472248324	0.6567849496956807	0.6849660527029393	0.7286060397577134	0.7121815235864346	0.5599849049680372	0.6174426427839004	0.6278724017857963	0.6322687511742695	0.6497384739874288	0.526155691731362	0.6213453003573434	0.6397957894421347	0.60561099057749	0.5768637976832056	0.613767664465031	0.7690215601549486	0.45172344170097417	0.6576907892697628	0.7934965095686289	0.7162283790177547	0.7233544038849666	0.6940575882746631	0.6674633211815898	0.664543418530772	0.6215170520921213	0.700512880271617	0.6782067320972733	0.7795456367259482	0.6402393445977546	0.7767283295516599	0.641448719176454	0.6675409525446308	0.6444697381879227	0.6537561078649686	0.7357735873862604	0.6826773224556135	0.6891870109593667	0.7717056098203149	0.730109628201212	0.9547148887310218	0.9441311338387003	0.7632281907436909	0.7429124161017102	0.8007149659251308	0.5140381367915763	0.5336746132043662	0.6636152842375285	0.6765566222208398	0.6336280131880616	0.6572641874456068	0.6236083255992979	0.6064374975094625	0.6124113428195986	0.7806597069369585	0.50081531743075	0.7002941368166254	0.6343274441522265	0.5535113369762829	0.6127117403139054	0.7081365689696333	0.5745546564492182	0.7570710800991924	0.6898616257677492	0.6308802816243438	0.6350645207982809	0.6363853689541349	0.6147570770951228	0.6751542035895969	0.6251864164331534	0.8651017716149468	0.5556707962195466	0.5740240454532543	0.8351452029197967	0.5958154296903694	0.7717093392244666	0.6300441865067956	0.5859327122409399	0.6519417495574569	0.5221338539918862	0.5537205068699579	0.6991170818084563	0.6847046497486686	0.8086047229613129	0.6669878330594377	0.8102291106904377	0.8249117539019173	0.803412582913516	0.6336807830754654	0.6320754013182075	0.6443818367135465	0.7009132372539498	0.6876039691774946	0.6154037514310675	0.7712243158338475	0.5971426874328367	0.7378092722407851	0.6824364509678373	0.5713676669169796	0.6463657553884986	0.5690269686634924	0.5911967215513682	0.6774655935840787	0.5773642080499634	0.5701499370860396	0.5159435506850805	0.4740161872913016	0.4963285881809567	0.564921724597625	0.4886899398219483	0.5430944088302091	0.5227814801832638	0.5013966262399829	0.566905846742701	0.5058738566087098	0.6300304163803314	0.6347369314350076	0.6736688679138333	0.7796547580734241	0.6173029770321625	0.5025171639915305	0.6281028347007969	0.5713787750423136	0.6605108503269761	0.7436280537484922	0.7608783705797488	0.5796957807509847	0.5725002758842574	0.5583499018882657	0.6116470923028327	0.5760673227382003	0.5242449921150341	0.6172328697179048	0.6399068693229072	0.6345635803004483	0.7774904179799934	0.7864639276076735	0.7561246140819495	0.5880732391329878	0.5533967070826531	0.5432983426601986	0.5376813452491691	0.5474721214660888	0.5947617118686166	0.5483859552677567	0.6049405653057713	0.6780753240145039	0.5689598702644655	0.4010739129097141	0.6919321448471459	0.6460577623523872	0.5375754214826072	0.6863062456700597	0.6785645911049917	0.6984478610428914	0.6615133654130629	0.7051841410977138	0.7243173173228022	0.6247114503525434	0.6897665242275808	0.6640195666090745	0.6244025409892517	0.6323843758342401	0.6524290579923869	0.6441926921490821	0.5963853764196453	0.7759765849291801	0.5809917415505025	0.5683775319661654	0.6734097488317743	0.7240373550327142	0.5654390157155761	0.612681687582693	0.7475526712140641	0.6343917227862551	0.6021137281594068	0.6270742155546887	0.7935148204646381	0.6321294275957098	0.616253578544998	0.7042129111196599	0.6909269047693574	0.6832309558431573	0.675470209710696	0.6728885424804117	0.6172155189902985	0.5936325423025968	0.7796819009716905	0.6071501604280967	0.7148200670713059	0.6442797780679594	0.6548232422600686	0.5509154368587372	0.5974878989540411	0.4970933053692631	0.46852032848911473	0.7001599722980059	0.6516836829809285	0.6499686865078771	0.5097264168415667	0.6383198468590878	0.6685446703586737	0.7995552705630253	0.5496485359036042	0.6307940392601382	0.7174905456264808	0.6826694717643182	0.675960233499764	0.6263018388465397	0.6157539623991846	0.6025381205036997	0.6071805050229772	0.6106592664948308	0.46177768467280333	0.5005834963854259	0.5053062732255708	0.5612203319494982	0.38804326844350095	0.6771348683784628	0.6528506839483056	0.6129773569868044	0.5587080873523637	0.588449616042637	0.5654646349779603	0.5974407663605039	0.7490655920202204	0.7355872691395248	0.5681288646777363	0.5770178828201238	0.6933690503730433	0.7562451852232881	0.6203727378155566	0.5754072869322187	0.6976802040331613	0.7219246324381675	0.7402898115608639	0.75891328191322	0.5914612091375194	0.6546629495911864	0.6071853557238169	0.519669823772445	0.5789511846229471	0.5117083711693565	0.5547193679885623	0.7770396406963297	0.6074454639224669	0.5800044678836288	0.5145816744679401	0.6256339459156304	0.662115543759171	0.6550720107484189	0.6489364934419865	0.6489364934419865	0.5202986125024217	0.5688919267588345	0.5566114951087513	0.6120497728244411	0.629643571048048	0.49650463780992377	0.5338250481941873	0.5601648287361923	0.4064891250493031	0.4399703310419501	0.5140005895747318	0.5522472281261175	0.5273571561509176	0.4721060067564233	0.4477856727237638	0.659410075536574	0.4653875972906195	0.6288670971261665	0.5265509541255261	0.6500951898559866	0.650025291117308	0.4498499930913528	0.537745221888079	0.49497039257569747	0.3880324082668192	0.5555871362752887	0.6636064895393813	0.7491878898897496	0.5145625944732547	0.504098629232016	0.6029311107765291	0.5748105825628482	0.61839557586594	0.5062300800559549	0.5042690348248366	0.7224489877002203	0.6737934368583228	0.5413073926232402	0.605111573704754	0.6111858966666531	0.6200674850515333	0.5160988333512024	0.496015315656585	0.4956136876205023	0.5416079691427048	0.7912238130944523	0.6502482575728301	0.7130028062198105	0.6205629448082135	0.3935980402180079	0.7007505549835098	0.5938989992122408	0.6809052719967381	0.413929459123305	0.8338355219826558	0.5833924981416568	0.6430938350627559	0.5430834482827445	0.488497688889319	0.618116756126275	0.5745415424365081	0.4715403320840423	0.5868044005538917	0.8089112585564127	0.6907082541337686	0.6576055530731401	0.4898036136586713	0.5857666589151729	0.6361300044681067	0.5473109039032215	0.6076074636559899	0.5955601982123171	0.6560727765322041	0.4508519461925961	0.5542522517637174	0.6412042399769479	0.5250690445978223	0.4919971909796206	0.4189554198353907	0.6821954215706529	0.6469407105137475	0.5558430959273137	0.5490119639957375	0.5974266194830149	0.5389546389232363	0.8160057441020379	0.765867220254416	0.7818664539747551	0.5357289872631694	0.5594975942429902
GO:0019395	0.8597817348851746	0.594157624479144	0.6129463052691013	0.706069427194939	0.7217140387040051	0.7064744040022497	0.6518324076774247	0.6808421128625259	0.6621417506146628	0.6856384972451136	0.7300822433153322	0.7086689306107525	0.5646029609012602	0.6253372237502084	0.6376076208855571	0.6444049114073961	0.6601149419422141	0.5408811756725139	0.6250718952020092	0.6427800320555159	0.6083667458740383	0.588179833250978	0.625428512457404	0.760041674848308	0.46299538789037376	0.6617984042738855	0.7879425775417036	0.7026936460377778	0.7266139348717509	0.7025224627212528	0.6711821499295277	0.6750051129980384	0.627527846690387	0.7079369134937721	0.6872068105401671	0.7620839293264092	0.6339576055175522	0.7659259117128857	0.662255560234465	0.6699811832603557	0.6459688657067137	0.6562351160896978	0.735131769838718	0.6911155868898926	0.6905058145084526	0.7738298703437385	0.7294814743636293	0.9541312494365963	0.9487371047105663	0.7562242196464022	0.7526904358678137	0.7873818833038279	0.5116929193185279	0.5434406916635063	0.6675044516519701	0.6781455163999071	0.6335008853768354	0.6642880064771305	0.6298498896966856	0.6165301736929251	0.6135032482319627	0.7884824931249652	0.5121711000683968	0.6959526266042487	0.6374574888165312	0.5641857511690661	0.6199744729935817	0.7066840252189187	0.5743796037089337	0.7469266411239964	0.6997051905933257	0.6278280262965722	0.6510909983990084	0.6339650108289294	0.6121716897433898	0.6876540223287513	0.6470467188441774	0.8791042157636181	0.5554588877297365	0.5845439268853388	0.8326570492140186	0.6077007076937035	0.7814635481106895	0.6355369772787419	0.5855273975905243	0.6571652261306942	0.5445253096992214	0.5528033274244614	0.683670424502102	0.6780132914480829	0.7968041907949007	0.6699334328475514	0.8093747271201385	0.8078084168975178	0.8069329925611247	0.6266920142029964	0.6287972218885484	0.6496918151403637	0.7078208961156087	0.7048387570177237	0.615380471179182	0.7777577189274355	0.6064363179664645	0.7366233919296286	0.6949532654627366	0.5714665227534607	0.6416487636805835	0.5662284012122256	0.5876860063975776	0.6747117105016914	0.5747321800220951	0.5669699838784878	0.5206588328851919	0.4746559989100702	0.4958868707580595	0.5665101095657674	0.49042280170196156	0.5479780585791223	0.5248825092713082	0.49433003458633024	0.5714211449973474	0.495489553191434	0.6251178057792198	0.6428304925092542	0.6778011483993969	0.7731692568951629	0.6201031690668762	0.5045694895276616	0.6315993814971229	0.5666713950515566	0.6580634168101814	0.7382612639696304	0.7604422356682703	0.5819919275662192	0.5691521271035582	0.5593581531532097	0.6075687172978557	0.575941679124654	0.5251903842508342	0.6191485939303876	0.6434805547244612	0.638470507732458	0.7762769341051997	0.7850583761435141	0.7573552908042731	0.5861533877421686	0.5553808531298586	0.5391326908596373	0.5362250217455413	0.5431484280258297	0.5932157444547751	0.552223562037152	0.612645259591766	0.6811137294213664	0.5939019969142615	0.4099539174768578	0.6869401828715234	0.6399762583799906	0.5326340393610707	0.68822398341583	0.6774238305612175	0.6884170808495437	0.6579605682178774	0.7081234016803403	0.7313486080557959	0.6378686975220922	0.689879975958203	0.6602252789537878	0.616037936813294	0.6359628917919401	0.6589056949948695	0.6415846563406779	0.5974092846841372	0.770084091278233	0.5775898966822404	0.5764331688741985	0.6758280813079589	0.707577950833078	0.5704418197242549	0.6129069894551925	0.7506086531148323	0.6370805122555641	0.6183823145490417	0.6277195069953031	0.7796635274952933	0.6344845214526059	0.6180834648607566	0.7150423990439138	0.7063801633504867	0.6923219128769119	0.6660539863840935	0.6804122052665663	0.6406109481200922	0.6060718375779008	0.76744866969949	0.6088943613180032	0.7250939703217851	0.6486726829928938	0.6664915740272608	0.5524187094836945	0.6035870125146449	0.5153252020129999	0.48008777325122237	0.7039079214025766	0.649945128570685	0.6530267254110749	0.5264077140991211	0.6478150782011094	0.657374983127639	0.7980944336050209	0.5600649110965358	0.6376281769281623	0.7219247597716744	0.6866078075468065	0.6793107438325924	0.6368735110349044	0.6267106845920952	0.6234135259866196	0.6273604464479143	0.6148732496993925	0.4592029574660488	0.5043833246006639	0.505948593549333	0.5676742687049604	0.3978369727389	0.6782828166716195	0.6421559788834859	0.6228219699577647	0.5605191680381743	0.5916087533932672	0.5634779926905905	0.6031178583649495	0.751406355391718	0.7427069866809991	0.5818350207216331	0.5660308010582124	0.6795102041675295	0.7657695390784028	0.6190874898616666	0.580205824868027	0.6908747942647954	0.7178181497755461	0.7424915662797417	0.7507067788548888	0.5929586588105998	0.6617043395638854	0.6113936233984262	0.5160383586944979	0.5714357867667301	0.5226206772569718	0.5670668463451506	0.782647293247196	0.613955939623948	0.5686585367530933	0.5209397535977269	0.6339086338121587	0.651758121919738	0.6458432137924488	0.6684408771489158	0.6684408771489158	0.5227066955982143	0.5659935618065953	0.5453219004505675	0.6093135635377829	0.6345197498834275	0.4830725565173812	0.5472864699296757	0.5755799279729369	0.41661276516458673	0.45037335130266154	0.528765216171472	0.5499200971027897	0.5368578878393546	0.4712990505810979	0.44677679062264813	0.6741509162644188	0.47735061106864746	0.636570014169531	0.5262076811315325	0.6468806268835937	0.6695717813384674	0.46369413268341897	0.5527321274373052	0.5067790367795765	0.4034386184576829	0.553732327808546	0.6641356569829996	0.75640837028745	0.536094772891322	0.5159716453362327	0.6174959380692727	0.5839739068649917	0.6252922745062491	0.5289459572085502	0.5272160991960617	0.7142558534994118	0.6851318080272021	0.5584094317602231	0.6147457728395345	0.6252772948655565	0.6331030186226219	0.5250436239874662	0.4897282839351102	0.48892203340292384	0.5373955941910903	0.7882157429455423	0.6532623262159907	0.7049605686585164	0.6286821040905919	0.40778021852256374	0.7079899087061049	0.5952897542576179	0.6831646706337879	0.41745637430985594	0.8311631578048021	0.5720257473708555	0.6667354774743041	0.5345434806157279	0.49615146218692635	0.6080697148150616	0.5708714828297782	0.4862705201098497	0.5901397465600299	0.7957933200069848	0.689842110473575	0.6766184280195044	0.5060534996279527	0.6031554585717799	0.6366273044646942	0.5541260539972507	0.605786357791897	0.5876556888766004	0.664639153382369	0.46342294282977914	0.5698943108141242	0.6515883843325404	0.5290375900652096	0.4946793113637985	0.4302406418341842	0.7007328178029585	0.6646502426281775	0.5578215263608051	0.5365961266138126	0.60423518432938	0.5486283817298282	0.8192352715120377	0.7699829346570434	0.7850170513990019	0.5488250462122373	0.5391793626820915
GO:0007005	0.9464862712389184	0.7125281571383136	0.6728538854238927	0.7757895219154134	0.7966210457413789	0.7876571945929713	0.7500148615733649	0.767231897808394	0.7392340135865995	0.7806736646283289	0.8125586872966173	0.7909663264793201	0.6795585753645443	0.7180990067810158	0.710043775597345	0.71775934045975	0.7286144916784738	0.6258913138933938	0.7257307255313363	0.7343229921046531	0.7066939015606427	0.6706505679109639	0.69529043163591	0.8255256420552982	0.5454220350613526	0.7368494055078622	0.8474178851522076	0.776583573857093	0.8085285485048007	0.6337830366931415	0.7596685020474274	0.735407386458992	0.7078375246860873	0.7833122087605356	0.742121673066974	0.8407582552574495	0.7047474803700458	0.8322438339694308	0.704414972436119	0.7524764750260158	0.7417096750304861	0.7524297878852723	0.8287547192933453	0.7640409649618446	0.7773769260026716	0.8149209311986014	0.8079016043115801	0.8521724731226479	0.8335842958904245	0.8247017819268988	0.8294547046506542	0.8464129172505465	0.6190643233420946	0.6108382134456316	0.7536060108409114	0.7733505352667078	0.737714750069775	0.7481533317427627	0.7295478461848419	0.7084387097957684	0.7094915469983717	0.8464888199545474	0.5636527324361095	0.7794281691884863	0.7046734477810417	0.6415934947697352	0.7107899118866009	0.7889043738111209	0.6662724598170733	0.8324264148502735	0.7674854249052083	0.7220052320363212	0.6930674156914611	0.7385969613550671	0.7171015963552568	0.7189828490826163	0.6959609449155616	0.8711122700099195	0.656763058729996	0.6929047904889052	0.8418970093606307	0.6813351757868784	0.8049442312004299	0.7206486493017996	0.6902285023899892	0.7462769732008872	0.5924839257850341	0.6649012846577019	0.7750773027524112	0.7310749413754544	0.839148455848816	0.7467909380576592	0.8463699455898621	0.8388827051119007	0.8255377046920473	0.7348837266863779	0.7243792093053864	0.7070779699424868	0.7877167448003806	0.7438438652456799	0.71805631217877	0.8317314584161313	0.6813236443062117	0.776262506078031	0.7481764735530702	0.6733557876347745	0.7451598203980935	0.6655566700923398	0.7029085645504726	0.7694166457352822	0.6786121273728212	0.6741716629213115	0.6276959971754309	0.5886198006509118	0.6073733845795626	0.6731588006487471	0.5921057909306088	0.642810835560121	0.6373338788658552	0.6062758696293428	0.6705008667016065	0.6187646016107439	0.7281924386395451	0.7247934955249841	0.7630647569708773	0.8343555213320973	0.7192583219104662	0.5937239354068602	0.7297252536435929	0.6808181907824293	0.7655369702015375	0.8330150350977163	0.835771499176717	0.6832878973008178	0.6822665792675998	0.6605474992896233	0.7244035759639904	0.6860931682778656	0.6024468267641272	0.7258448341312669	0.7184534384813546	0.7279086368273318	0.8599593791430893	0.8630648353924572	0.8397417920530839	0.6845829938017415	0.6652615838411715	0.6522254666471725	0.6567748789911144	0.657003302123137	0.6981011173638212	0.6466060007389206	0.6901418634114153	0.7602189402411053	0.6228319005355503	0.49390330131520677	0.7788010268072965	0.7472509112476791	0.6340087127074254	0.7834342708227359	0.7464765600620764	0.7652903121001616	0.7192421218349627	0.797188282490229	0.8129284638450713	0.6676781707678283	0.7836153895736676	0.7428460864876953	0.7069133754316933	0.7394542890649914	0.7468980198357845	0.7366201704845673	0.6808374468488242	0.8291203513964823	0.687778483503066	0.6624822648603538	0.7062002513377175	0.7859420624326335	0.6345143831779101	0.7016419188003624	0.8415942880306015	0.7305449147583297	0.6922709674318166	0.7460869627565222	0.8745654880812993	0.7242566858194933	0.7235095727963287	0.785143007879767	0.7742960148361159	0.7746937775949864	0.760297141175407	0.7285187158339468	0.6471752198440182	0.6759557007563275	0.8211809620705623	0.716793709351949	0.7809152705814976	0.7296498314748645	0.697584486428145	0.6712962172938648	0.6906801009890753	0.5706963317622034	0.5542614661406249	0.794080812481013	0.7488764571348009	0.7250887268115894	0.5892497686158364	0.7320948468560298	0.7623372073724644	0.852439991884899	0.6272262765625982	0.7264413220012951	0.8091768930940136	0.7619038955950356	0.738336039900838	0.6959598548848257	0.713980159630809	0.6915613152970895	0.6895845134732279	0.7023585361759898	0.5589868897727641	0.6023215714410447	0.5917672569675319	0.6589054655647442	0.4824654315464466	0.7527876538100733	0.7335524649720147	0.6890287817602657	0.6677993732236408	0.6958699044049443	0.6781689786010693	0.6837481509028634	0.8335074020351858	0.81571013202203	0.6554528142560195	0.6671582623785829	0.7639172743079475	0.8069876600264317	0.7142856462640385	0.6911041801587574	0.758243878002633	0.8036486810565466	0.7986030934483377	0.8102790680075767	0.6855534180013843	0.7563626412593605	0.7037298471995753	0.6367369207400927	0.6907276493152056	0.6061187878505222	0.6407855259655527	0.8209132920015269	0.6944098127000053	0.6827507683704361	0.6071667449091893	0.731294109073116	0.7654880191402234	0.7182211521545453	0.6785855414669636	0.6785855414669636	0.6116932193121053	0.6731464718128748	0.6661610382148663	0.7135000431060772	0.6924939195845319	0.5704346486315712	0.6218448213945714	0.6450269796087974	0.48566476185163704	0.5093456471374869	0.5802180497566537	0.6724615263032124	0.6063449711424649	0.5699064989585512	0.5512548004125736	0.7124737796292006	0.531402596734245	0.6910075225959917	0.6257410592898823	0.7005094251196421	0.7107242953562489	0.5309177014714006	0.6245037621153952	0.5908417741157347	0.4664201629319053	0.6604024334774471	0.7386026077541122	0.7798193111527139	0.5891109424921026	0.6104572285015005	0.6768288976920633	0.6721166665928349	0.6993503292711357	0.5750365041510405	0.5704638732279602	0.835000478937166	0.7432549427322747	0.6159333201501069	0.7065059435395792	0.697313656631302	0.6781311045314702	0.6071866774538184	0.6138065408691136	0.6221836480260696	0.6218374019820433	0.7990499258826568	0.7465423060397666	0.813621595301791	0.7149256541159077	0.47955122249179083	0.7676310369923738	0.6838635924653533	0.7509364559316823	0.5118849187382144	0.9435189096598765	0.7000197469850099	0.7210431531074633	0.6564059831341211	0.5738482696296048	0.7083874912650737	0.6917933174698623	0.554837668464208	0.6709370704215301	0.8464614850916304	0.766274826956262	0.697308967733167	0.5721287489540625	0.6645790653350196	0.7267116897259123	0.6501961393406629	0.675003751196209	0.6719532848487725	0.7298907009716933	0.512734672479343	0.5926327245412851	0.6409657692142878	0.6263417714707571	0.5548465897124146	0.5194540783781436	0.7468880959826699	0.7179241205773238	0.6669017201126276	0.6679515277460166	0.6174856585794958	0.5153522670677688	0.8124820817425878	0.8044380236936167	0.8411878436913969	0.6253254074182935	0.6731735402772238
GO:0030198	0.8139507050027437	0.8483373886209588	0.7076355429808512	0.7889095894586663	0.8847637133580637	0.9692562047325292	0.863661243773362	0.8732002895754458	0.8579462739137671	0.9093710220916638	0.892374157170856	0.8955327936835509	0.7689163764315463	0.7902255732127974	0.817739906095701	0.7846359654030332	0.7730815153518059	0.6582913694179161	0.8596734326831971	0.8515469690816341	0.8269467270570903	0.7076936916732776	0.7424616282653722	0.7988950739144486	0.6462392446134557	0.8642171952891774	0.8554910422616888	0.8272313303664192	0.8416329104976432	0.45749794909934705	0.8756104271211806	0.7674111252717408	0.8213623092866611	0.7893643437225406	0.7490783662253762	0.8750733426969216	0.8027406964381303	0.8811123221589929	0.7901859912306421	0.8997316094985707	0.8840277518240256	0.8941765815673978	0.8885406109019159	0.8370052887173005	0.8540383780630473	0.8257505905004948	0.8938144864337597	0.6989402957723362	0.6772784754579961	0.8788328052661601	0.8743148068837608	0.9002092154084514	0.7941996077844224	0.7416681147321124	0.8653064709644663	0.9014381243268333	0.8865773330575752	0.8744290287554805	0.8586722276455386	0.7946297689616202	0.819317423936769	0.8540842947528856	0.6981258595108971	0.9104485650675556	0.8023390704235125	0.7577427062614474	0.8136197257900184	0.8772329259411248	0.8108069791970047	0.8668476570405892	0.8085737798173364	0.8793986671150836	0.7874526345580126	0.8966772143721967	0.8804157507367495	0.7037738240623435	0.7292046551725904	0.8222864380611757	0.8175341652513475	0.8183010603977208	0.8457473964835034	0.7780948918696293	0.7829521528606271	0.833221468201357	0.875628570012804	0.8655357746197968	0.6168936362780761	0.8223728932539516	0.780300219312776	0.7944269013705042	0.829907824747938	0.8149776139229091	0.8040389531446477	0.8158618814332146	0.7788191487997956	0.8858352650449213	0.8960358573169418	0.6729889734361344	0.8298356500155274	0.772303823009735	0.8504324631310737	0.8793870862058808	0.7920994613472696	0.8092166077826582	0.8254726773909026	0.8622130332934759	0.9084941193802473	0.8475980329437595	0.8655105596049877	0.9095568858242988	0.8485407075626347	0.8534401443420023	0.8210001250446215	0.800240997513669	0.823052917662475	0.8579688178072057	0.8207353962352679	0.8557166443871878	0.8266816638320227	0.8247913883459956	0.8447277988290048	0.8241389957196323	0.9016102978142393	0.874504800655518	0.8574594669887936	0.8933634727422793	0.8509284313329373	0.7613423315191657	0.8677610804246672	0.8629411572180644	0.9014568956057146	0.8854344818377552	0.8840377856770754	0.8302132336582968	0.8714243903869929	0.8321563006845155	0.8955080300967437	0.8832080826217714	0.7440839780932644	0.8646400788639194	0.7782884456683232	0.8620943325183376	0.8892695620591057	0.8877126319321844	0.8881621565276758	0.8536256318880604	0.8329615138648031	0.8569641127029545	0.8368863809046297	0.8625758451719345	0.8932343269418725	0.8517832245363001	0.8093776862955517	0.865662927785125	0.6374444170788628	0.6409864926508716	0.8053972901858653	0.8949926920438767	0.811620331285786	0.8897551882668341	0.742777289151173	0.7589958265791704	0.6683491964309662	0.8596619606096746	0.8605880749840535	0.6252008151021938	0.882815231772623	0.8910641466405994	0.8620712306680307	0.8692500686324581	0.8535766329948413	0.8565554535946459	0.8004236558755329	0.9157075751511943	0.8603581628974223	0.7958218518744008	0.7243724231243467	0.7522012420645626	0.7187730877457492	0.8469026133899519	0.8376501861169033	0.8386202179006805	0.7712431292709255	0.8783230594864542	0.8050648181705	0.8842321595811586	0.8695475750988534	0.7876237618819962	0.7689365079371464	0.864633833305196	0.8596310159557135	0.7638190611817096	0.6532962217461995	0.7460109599492627	0.8574557846664665	0.8410238267113278	0.8449546617093657	0.8647596383403231	0.6617098083704855	0.8214321129172281	0.8492733196686691	0.6570396847322922	0.7000893850001888	0.8446096097524384	0.9198111258502844	0.8133765165727386	0.6381848476200832	0.7751201272247508	0.8657938446760544	0.8673379679501593	0.7305102750654554	0.8017971694150022	0.8437739859742069	0.8675457390882438	0.8877564017441976	0.7976593556170578	0.7975221128137057	0.7364856545222263	0.7443799708054302	0.8330187371133425	0.7391809849013712	0.7515920384236914	0.7712023783922374	0.7969802055335058	0.5833828208268877	0.7840175141254521	0.9117823330073445	0.728777927187214	0.8108838573846483	0.8513788518932817	0.8517344912815298	0.770843740203813	0.8514110126084946	0.8497711661431058	0.7583811875372731	0.8147340169946604	0.7675227246076741	0.7704927251845458	0.8107332617920341	0.8296474476562854	0.9084028963703589	0.8629574358513802	0.8194729245158865	0.8249330674516073	0.8111231295151088	0.743470679227023	0.8332784311596463	0.8086916502917392	0.8612265465479441	0.7153538386390466	0.7143919026859323	0.8692171628809156	0.8316910155394491	0.8665462151760603	0.7227513167989124	0.7787328014075525	0.896546112057048	0.7261252281823452	0.6988552600686841	0.6988552600686841	0.7559832506800681	0.8341502695138849	0.863189338164809	0.8338480453695394	0.753827940454788	0.7367996538349736	0.7222494333827161	0.7193652182386415	0.5512437219825318	0.5496735385096356	0.6515705411189766	0.8271579161632479	0.713222765954068	0.7336658673647866	0.7299010985549457	0.6526743694047482	0.5409996172057707	0.8069861634087911	0.8272788306257862	0.7190215237119496	0.7166874938146577	0.6048909191819624	0.6650549203182898	0.679606417066515	0.5731148262920802	0.8544502549327334	0.8076881663246976	0.7015463281073564	0.6119812205839674	0.6395670671523648	0.7342958653641909	0.7492869560498372	0.7791510616518791	0.6487947863983482	0.6400202014080036	0.8188257355387931	0.7333840314537797	0.6270120498032701	0.8193435211428495	0.774065514813395	0.7563550227656601	0.700322264372784	0.8253982747020161	0.8273059602308137	0.7992309405291245	0.7363947599730496	0.7982668691546168	0.9381951384071465	0.7460390091661415	0.607562437546267	0.8098405034642105	0.8109061998787351	0.8972573236101777	0.6436740160068135	0.7361040956702897	0.86741355885855	0.7620364377065596	0.8661937294924851	0.7063717787752125	0.9053338147057882	0.8580986773211374	0.6638948042798499	0.8183050105961174	0.7773747506196454	0.8734736542034188	0.7003406193707994	0.6819359263105986	0.6937544569216332	0.8381059179157844	0.7976617541230627	0.8113510111264481	0.8269806547953522	0.7849561258449197	0.6258446042057916	0.5577660015849235	0.5445865158587108	0.7427266209509774	0.6863209991719873	0.6779159865028729	0.7886648884702379	0.7612869238470367	0.8204483603934413	0.8461263180983739	0.5480961579596897	0.4308489937538393	0.6687321312017507	0.7909646350898792	0.6571095581774756	0.6391217567321169	0.8477662173527537
GO:0060271	0.850607958050706	0.9142109160149969	0.8228916004601213	0.8721857550820368	0.8865119676485663	0.8460743517305499	0.8238542646727861	0.8721485881888051	0.9215632770454177	0.9129781114631159	0.8952284894526467	0.8788325082054749	0.92033136355019	0.9587051473532802	0.8676304124727571	0.8777225028719954	0.892314468874007	0.7491435324628375	0.8738456513576359	0.8633661630511662	0.8502699985755712	0.7739053850754241	0.831131295583261	0.867282364102814	0.7472634190201061	0.8819577537007489	0.8335593512289062	0.8030318144525891	0.8755661296227941	0.5522843145540225	0.8960918923166128	0.8639226021153821	0.8408140393304657	0.839671341915431	0.8418103952682611	0.8565967799412679	0.7687032419319713	0.7763129733054231	0.8933128481380889	0.9064554557387726	0.8775883044788962	0.8808179553159593	0.9035150316899263	0.9046821842963843	0.8659272126460337	0.8582450773433091	0.8760864467441709	0.7032430895685675	0.6883609952229566	0.8930271993731835	0.9045698048202764	0.8528363770288875	0.7949041474056991	0.7927059120676558	0.8967036748927901	0.9131838903929962	0.8823735146986224	0.9067620826079362	0.9199017354639665	0.8639065552694069	0.8112619869596713	0.8899321915624182	0.7205317754029829	0.868474569743965	0.8171045670294986	0.8119092239413006	0.8572037374391231	0.8712625048066529	0.7875565376786587	0.8260783342839358	0.8659052371431776	0.8273869309590873	0.8542339352852216	0.8969329904970454	0.8728472918986551	0.8375696354642368	0.8549055462123698	0.8529271220765985	0.8482336378851971	0.8388700686874755	0.8264799172423773	0.8417976863092419	0.8176319511994606	0.8655043285429086	0.8351659141537997	0.9231384463373167	0.7344680764268016	0.8233002784514756	0.7692182245263944	0.7610643871900055	0.8441939994584389	0.8259513786545537	0.8784898856082763	0.7839459124373905	0.8407927150461467	0.8232492809104186	0.8501476230011311	0.7154977769188247	0.93463813138594	0.8227144398840127	0.9193821496802562	0.8809515910478083	0.8434331378320106	0.8082736954203251	0.8792440481638791	0.8280113453332284	0.8767029366365838	0.8224989912193938	0.8257251388606968	0.9025146758377611	0.8224381858468403	0.8231681322467989	0.7923147555747931	0.7531969632985792	0.7821258850755279	0.8536192692497622	0.7652893725804094	0.8154858297408714	0.7864523635893237	0.7359840948476265	0.8432651538220944	0.7205631781606718	0.8711582820131286	0.8275490893189473	0.8868136002456747	0.8373484966009777	0.8676604595425835	0.7707191827377757	0.8689975046674541	0.7913541522576705	0.8837924707237341	0.8635913078944546	0.8983919150850732	0.8373043172319403	0.8248065198844543	0.8370513724691	0.8633585376830006	0.8388538609920962	0.7793822592459484	0.8742582931754712	0.8391814271204432	0.8861414905799839	0.929157345764598	0.9322064605540307	0.9474429037626698	0.8107096372296044	0.8367453000301928	0.8034615618589175	0.8201294959095528	0.804340159200663	0.8634220624945339	0.8059631289898052	0.8278267596793425	0.8669948231519686	0.7287619997827238	0.6752867781416975	0.8210993962193786	0.8648608004862809	0.7992458896780791	0.918495973255567	0.742871631080183	0.7105279840004872	0.6362086594017419	0.8715148128014943	0.906253136093198	0.7172956748817924	0.8913454918061005	0.8560708798919131	0.7986355611799698	0.9001065441079554	0.9064138316764441	0.792012162777821	0.7977676076918396	0.8527677251141846	0.8203318036465476	0.8366656784390626	0.7345367156012739	0.7806674216881742	0.7927979503319211	0.838276252781266	0.8614421856596397	0.8482777834762838	0.8739373827714791	0.9182059364758797	0.8519520627894546	0.8489086402013933	0.8618007198955893	0.8541569638973348	0.9517401996398144	0.8713873674543609	0.792379727733107	0.8903402241715787	0.7576850501555504	0.825247230622811	0.8552642770608251	0.8701636919753429	0.8794277464161058	0.8853893035818581	0.8069838055419706	0.8770374404843538	0.8441687724795007	0.7811015607621844	0.7780090820336233	0.8693188026596924	0.8649358815219943	0.8467361387527633	0.7400527510750637	0.8419556478965188	0.809839452346679	0.8811801857347301	0.8050598421680853	0.9568485855806476	0.9485091053769864	0.8675707469849364	0.877839404802133	0.8286155045673705	0.8810487135766208	0.8405963901049747	0.8540271156017968	0.8523998681700303	0.7319256811420884	0.7701274791281104	0.7489553294184542	0.7985709789672429	0.6592645963369469	0.8088203542955363	0.835657608276069	0.8249675203224008	0.8089646289096304	0.8484354043622431	0.8272472356224871	0.7890854522748972	0.8956355172355637	0.8599630284801727	0.8047650619463534	0.7960121520727158	0.6881866510989717	0.8315472261494867	0.7966718088608017	0.8120914495031645	0.8741817704381277	0.8318104076199568	0.8474639498503515	0.8002827151001393	0.8352702842045638	0.7749055994345977	0.8405661836578909	0.8264276473721887	0.845001032590537	0.7927967285830584	0.9298968524258476	0.8597403191905396	0.8025149556575747	0.8069523296767529	0.7541006251565859	0.8335535342788503	0.8383043922514164	0.6909063724508079	0.8129581312982385	0.8129581312982385	0.7433944841470602	0.8249072227534875	0.8048747679497513	0.8904710882604664	0.783113257080745	0.6675487964056991	0.822622789017866	0.8527938068672635	0.6285265794023963	0.6500002118312833	0.754077314415206	0.8567757598544044	0.7439188329743841	0.7388547316183726	0.7226180174898308	0.7523933026450871	0.6459264108850669	0.834494907530967	0.789875780793321	0.6791848490047526	0.9064536878075087	0.6964795150906584	0.7636053235783278	0.7521946965416062	0.6725192331758816	0.8137282198311266	0.8060652210648759	0.7981903950827244	0.7582595287446018	0.7125327492605185	0.8801590101097384	0.7842687085969878	0.880209634950817	0.78936384365783	0.7811351829127937	0.742836363199552	0.907437456678641	0.7437143773531938	0.858063780632497	0.931605343094103	0.8322136689798282	0.7436618524748511	0.7945772316810162	0.8136412151396091	0.7772085269938643	0.7660098595607517	0.8233951194805147	0.81921937949512	0.7892141277103686	0.677181871644507	0.8522615631527264	0.8734574005177209	0.8430318238581634	0.6568744866910887	0.7119124427844595	0.804247491595086	0.8563584559566447	0.8158542706092323	0.7289410252877253	0.8359906886354911	0.8572795241748726	0.7042760093350686	0.8149169998406314	0.853975914865368	0.8938045506931891	0.79684115211533	0.753419543418073	0.7661764185940679	0.839317158799708	0.8062503527980076	0.7726774049805666	0.7737755746944075	0.9045219734101931	0.6927477344969448	0.643645394666004	0.6511640605662598	0.7387447325860558	0.7016611824340091	0.7168316087233396	0.8347490574989113	0.8982992365089677	0.847378078351779	0.7978767914142263	0.7215276799997733	0.5450889177187468	0.6723554496533536	0.8293704531600836	0.6724727383908364	0.7253419227495925	0.7394723455054371
GO:0031023	0.794176118842628	0.877589441282673	0.8580462374972352	0.8493740230588087	0.8343042254546679	0.7647846649703964	0.7046070932525181	0.7785246307326986	0.8631935758615215	0.8363159904803672	0.815863054498309	0.7863753417798146	0.8822816660570443	0.9324098624550504	0.8707952098478856	0.9045551226192391	0.922105165735168	0.8164887899838812	0.8441994374257744	0.8247616327151636	0.8325615176118586	0.8201468998445178	0.8749773821133624	0.7922841123146476	0.799491915402641	0.8690647539019407	0.7626857988610116	0.7556142844664264	0.7937586599514649	0.5461998512290976	0.8565827982588113	0.814458310236607	0.7828477612281665	0.8151727036736969	0.7950344989684717	0.7641679241834776	0.6682197626439231	0.6532447452301304	0.894132124726324	0.8667542269057036	0.8423783247615727	0.8238478375935854	0.8352067646785467	0.8719726926273341	0.7886590977347332	0.7756505469398748	0.8210683772104699	0.6307288271452762	0.6250188020701208	0.8119974604609076	0.8326289129249759	0.7525513195748935	0.787461451528021	0.8009921900458674	0.816034265312589	0.8365069320319827	0.8413735733154093	0.8791603965263852	0.8942790641882324	0.8355728397639284	0.778281431642945	0.8571037334763959	0.6559688430818588	0.7803059170250725	0.7521338949306652	0.828419122227109	0.8537377588940634	0.8138886963394778	0.7232583190632527	0.7211036778325969	0.7985177891887304	0.7312653171605895	0.8074760484050506	0.8413665236826988	0.8233651336809029	0.8722289883208599	0.8569836983101468	0.8008088166305452	0.8287077433515755	0.8162417347012706	0.7573372174729677	0.8523561253783802	0.7690757551107945	0.8433476890990487	0.7972701990022295	0.883182701288236	0.7998895985178193	0.807999276791992	0.6531838878940242	0.6529645512280964	0.7727341554403474	0.7774055567127004	0.8224198520858064	0.6910511375352606	0.7741319138341103	0.7256195048789353	0.805074519399451	0.7142887871507605	0.9257687446262446	0.7887575614189384	0.8801411081724412	0.8061632321545453	0.843677983537257	0.7101353113483794	0.8457767543404296	0.8022324984564096	0.8077770160443993	0.7871086665241833	0.7954818745539458	0.8360383518610216	0.7779303357635097	0.7747946688269183	0.7808115553172433	0.7369676081023623	0.7626897398527649	0.822988430918081	0.7311114738591674	0.7766433872189972	0.7687855621562191	0.7038655056811817	0.8255571057636715	0.6782208405318839	0.8198146433109375	0.7814206598126101	0.8545550752996445	0.7570559370302035	0.8593878919727996	0.7828166363829415	0.8394866009249748	0.7034020864918079	0.8286493080489422	0.7680983959631266	0.8135350780888665	0.8128520076151367	0.7822476474082646	0.8132669983356806	0.8036890741525287	0.7958753502680124	0.7746314724486696	0.8294366454022055	0.7598510258399954	0.8486096957102303	0.8675615224611222	0.8668265376231935	0.887749081300193	0.7645304279316829	0.8144583762054469	0.766901924294737	0.7935257467511881	0.7635093555608259	0.8013526724680636	0.7886078926230105	0.8270497879232803	0.842244470750022	0.7476454093574063	0.723919845338097	0.7119137756298005	0.7986730395988565	0.7601183675048991	0.850743508218926	0.6452769945428678	0.5899088826500596	0.5298582492667856	0.8160500515487644	0.86613334525895	0.6704529244664962	0.8560790085667883	0.7730859399229139	0.6898604978412918	0.8657887737969453	0.8607921487393229	0.6963747182438176	0.7212343470819101	0.7753216403416957	0.7851312586594602	0.8476730401140535	0.651141194989917	0.6755864644449207	0.8082514359158919	0.7873510502629902	0.789027562810745	0.7908495156406993	0.8929726682689085	0.8678245517007228	0.7675237980585345	0.8147938804495957	0.8161205577199382	0.8309044617594356	0.9218065804042016	0.8288460676628147	0.7035525769710721	0.906095285444885	0.7252019302124336	0.8628422176515756	0.7602362809393785	0.7848959551168712	0.8295027177314193	0.8327682301318629	0.8572714539602898	0.8475530685300738	0.8188429564890544	0.8278051177906921	0.8082112212017024	0.8379349056868396	0.7917215318591031	0.8333569354990678	0.8076193996544232	0.849248867133938	0.6890443891445495	0.8338930156227468	0.7544271455282656	0.9162251905000598	0.9113831698267504	0.8400679433770307	0.7955927885791443	0.8228777932548004	0.8419502444471318	0.8511974067641604	0.8361715803769669	0.800304681192007	0.7246346294417999	0.7822905479946392	0.7460537767638032	0.8037302974007098	0.7253235478671279	0.7204271176457415	0.7546561621700022	0.8514195563143045	0.807323906480237	0.8243675229216998	0.7937533989461555	0.7454926388089962	0.8508945876349541	0.7955070913526546	0.7976259156400733	0.7206050129251093	0.5743388767061064	0.7968989081803267	0.7073231635924456	0.7777272341038735	0.7871817805392918	0.7189487782461991	0.7948580203735697	0.7379562059559374	0.8086575839502249	0.7308782764411835	0.8139901255904511	0.7983913673633549	0.776711588961052	0.8367176147549396	0.8943197173486029	0.801650855975457	0.7599507534844878	0.7485043024285204	0.7721699117540035	0.8526001836352133	0.7309942620917758	0.556265188683157	0.8310310971833408	0.8310310971833408	0.7551857233702444	0.7855820033459486	0.7382892435660734	0.8215856828365838	0.7372544599072173	0.5292197424331876	0.8348716285555182	0.8731818529289956	0.7129344582815492	0.7447945471134739	0.8158338904540539	0.8251335203312092	0.7718880962696951	0.7475161024855153	0.7373186724531818	0.7941907106558264	0.734627701137588	0.8072301220052849	0.7725626662338313	0.5426270735401377	0.9493760149721492	0.7653418248984911	0.8209671599773883	0.8005681869575555	0.7520697273489421	0.7757846384311361	0.7783735438772905	0.7500253752139321	0.8290941307816261	0.7765661250395899	0.924497013315672	0.8211459821962728	0.9058655008715797	0.8350735674011422	0.8304405576735854	0.6214845780476302	0.8899772367202851	0.8086568916440179	0.8108151872551359	0.9558721340621467	0.7835887588683539	0.6999602278360251	0.7602548988489736	0.7651829226386558	0.746841160819255	0.7035993571109168	0.7769207132271921	0.7319877035034696	0.7514710127946564	0.7100533273424884	0.7979281065001941	0.8202930664532408	0.8026903114403426	0.69070849357187	0.6453411104375228	0.7419497086773648	0.8652379240472401	0.7577074670947805	0.7665808939657288	0.7490501058592536	0.8106588541121253	0.7364326885907376	0.7216622098709886	0.7776091400384194	0.8319156913195599	0.7471768099342039	0.7084944585497208	0.759022141164319	0.7696343996004853	0.8024678736051069	0.6816135564399918	0.6824986994764662	0.873396414649701	0.752816719500643	0.6851140561119845	0.6567702490472309	0.6650923791128475	0.6590279538526567	0.7319679591901334	0.8236797960904793	0.8824814752129546	0.8217106224399833	0.7287809636122812	0.7857953194648833	0.541739734253298	0.6029632205357538	0.7700898409470083	0.6176372242638641	0.786534375520563	0.6174153015974848
GO:0006890	0.8809667146585209	0.7278877975872011	0.671232017490178	0.788726905136644	0.807958800281993	0.7774319897808717	0.7977572655731435	0.8239489431112756	0.7586276219496144	0.8029535269327137	0.8502973951900799	0.827283096516854	0.690774207211525	0.7376712863397966	0.7196024932859341	0.7092219634852615	0.732868252948961	0.6180579466722739	0.7323581340513683	0.7522940900607877	0.7251420863166306	0.6249724576158527	0.6682121572903054	0.9147048382956313	0.5398369907043983	0.7185535593486354	0.8095644671251042	0.8034531168523192	0.8637746276732122	0.5837993172058781	0.7566516586095196	0.8074988865091427	0.7421204494039463	0.7755131157265889	0.8063384693856009	0.8668962088143375	0.7525065890511553	0.8283456309977024	0.7092118161518692	0.7598763522303561	0.7334020533886383	0.7678234078904952	0.846426236233562	0.8010985622884564	0.8318724427623053	0.8729603815214401	0.8312384955379877	0.7632446519553125	0.7313878931280485	0.8769301922104639	0.8570769730181921	0.8577697410733718	0.6049200914222806	0.6247077077102985	0.7936941081225255	0.7989166362707489	0.7352038237099097	0.7418267687499683	0.7425355641943062	0.7430099102454216	0.7092303795424993	0.8262930812655558	0.6093569344191168	0.7967818949627303	0.7623190431995982	0.6274210534231441	0.7211740737882226	0.8010546363914889	0.7179656943121792	0.8619825371008104	0.8360416450355014	0.7536545684367113	0.7248439401751032	0.7467770606098563	0.7187360961942814	0.7500400164487211	0.7310069930672269	0.8079923682524341	0.6476059202861039	0.6988563063179549	0.8242371143849323	0.6784671316075043	0.7540784251828767	0.7251716331119082	0.6621628456713351	0.7745341541894727	0.5769504960614809	0.6390839164952656	0.8497970312691171	0.8342137600041851	0.8444869943317805	0.7565671405562078	0.8942704221174322	0.8248638642148076	0.8715030490504866	0.7473893853954051	0.6884280668420882	0.6659368457723535	0.7693253492510269	0.7207985800454086	0.7327192874878615	0.8368623254403285	0.6709723679846984	0.8308650714937411	0.7613503024497505	0.6698447367274245	0.748313533761916	0.6604212548268887	0.6792627309930903	0.779321017441478	0.6780088303003022	0.669643268369325	0.6204789252094264	0.5709182421551513	0.6086964639700562	0.6752459145765874	0.6013935303424831	0.6624718152669797	0.6085205673891186	0.5702639313362845	0.6697743853857353	0.5781835583006238	0.7397031238994766	0.74542566751273	0.7821723998298474	0.8187208442982262	0.7093498871569256	0.572276182491465	0.7388268292866673	0.6931336143303765	0.7785678158801442	0.8788424447376674	0.8857935019129701	0.6770033902517251	0.660031455939013	0.6491197720631346	0.7310450428451661	0.691910166191078	0.5941866307051521	0.7371998764716735	0.7805975528442131	0.7378970127607872	0.8413675582674358	0.8460011590386922	0.8306949616308513	0.6928393070110058	0.6573438642776708	0.6337100493583848	0.6570953317192093	0.6368340744122157	0.7130577272815836	0.6448283885981624	0.6704780515275185	0.7386938204094757	0.5994254668400708	0.48449907607463205	0.8543037459315879	0.7467595591819158	0.627021884004622	0.7941807908838734	0.821082582963817	0.8232402863124312	0.7988157205635097	0.8051299088252963	0.803958676843254	0.7209569436786611	0.7796061411061241	0.7542232277145234	0.729399835544047	0.74331349379847	0.7874157431260019	0.7817616639282955	0.7588985318120006	0.7910987770791773	0.6755747324293669	0.6549489125241158	0.8036928527387986	0.8869434227809048	0.6613432148530631	0.7406205378526683	0.8557601224531303	0.7553178645081416	0.6919293590545285	0.7656300122511257	0.9221877348468861	0.7149974259807932	0.7298453498289267	0.7931041905653589	0.8302701720064992	0.7853774786843533	0.7954678295284695	0.7290091280153925	0.6456044365186825	0.6573234494287662	0.8742546142486692	0.7740741726592738	0.7775589914733765	0.7518043091755221	0.7165221004004287	0.6969194575728576	0.6682448373366245	0.5757959240109596	0.5607513144255926	0.7888074750514967	0.7597327923840035	0.7516241208212759	0.5797143805791124	0.7285072150034672	0.7833232018199745	0.8651049545457397	0.6906770942974891	0.7501961765151626	0.8098090452961908	0.7262304817416512	0.7467798692135587	0.6794973149150816	0.7494954954415497	0.6998736651832049	0.7230957377307181	0.7128372599445657	0.5435594175133105	0.5676469978908358	0.5587262760660988	0.6393485720654414	0.44600601723827127	0.8153754104728093	0.7266904391882114	0.6775802970756124	0.6363012987273554	0.6934101890003543	0.6848406198669188	0.7320994960380286	0.8529618627362217	0.8513931607072281	0.6444230358224262	0.6724670600836442	0.823468245055515	0.8124253007081392	0.7621199826268629	0.674587440357289	0.7787092082600059	0.8458829599039753	0.8806737662181021	0.8282084647380248	0.7086381586068746	0.7424944334194675	0.7190183309646061	0.625971471725811	0.6939390125050308	0.598682853490559	0.7018353621057561	0.805165388249984	0.7175513068528699	0.66836196696188	0.6115615542734765	0.6972368912153997	0.7820372993084058	0.7615088657632877	0.6691764542938855	0.6691764542938855	0.5845303475453522	0.6623505619120503	0.6559745385911864	0.7738560575334451	0.7001267165089359	0.5580890842289706	0.6550679790859754	0.6778701328777823	0.4605196733686875	0.49303583359018305	0.5578975885213526	0.6689799278085601	0.5664151364547754	0.5591279767325477	0.5308707633475465	0.672716593103584	0.5094543764033397	0.6916056822494375	0.6127737705527272	0.7760283676868605	0.7164602532741127	0.5225704827848318	0.5823992588567819	0.5616480882098477	0.449981350647969	0.6470227633803979	0.7524587739141412	0.8442720440143078	0.5825202724677929	0.5919128350275915	0.7081451002854484	0.6382356443511789	0.7302210182225402	0.5719838267584378	0.5656402037582721	0.8359183356723259	0.8413053945281563	0.5838251439845046	0.7490099754636954	0.7315035458527012	0.7185125781033409	0.6548345553632275	0.6123246431949863	0.6313731701525632	0.6334297592098322	0.7915553906501507	0.7649096065504072	0.7739451889227146	0.7332733448311538	0.49329356430072785	0.7923985057504448	0.7249104068365158	0.7468819736205048	0.4782643435162265	0.7728539773377513	0.6756358768806724	0.7166544922251651	0.6582966458080846	0.5405070010130234	0.6890623606536228	0.7065542782818344	0.5469414460351639	0.7271599552327875	0.898616426219689	0.7712683420490694	0.7418992419255537	0.6417335594134863	0.6799983469824824	0.7507071049534204	0.6295363747245101	0.7166130147111032	0.6814566003746724	0.8027696309007942	0.49207329064780625	0.5376396377055402	0.5878766053798051	0.7141686067686386	0.6006547221376228	0.5007322887354617	0.719276567885473	0.7697144499476293	0.6655225851364123	0.6573856268574629	0.6462856804087772	0.5161116578369145	0.7358109274267446	0.8745348054063046	0.7062169730748847	0.6266112686198005	0.661109373384309
GO:0001578	0.8523827563381242	0.8871930156852111	0.8456235482918985	0.8814100266458543	0.8781157738708724	0.826609185084959	0.7902928519947972	0.8511359449421382	0.8985969983378471	0.8921856740336812	0.8802807595673003	0.8545644073297994	0.8743149039002782	0.9325318615159367	0.8798173172646286	0.902856579759388	0.9172833933206594	0.7869799815597006	0.8667851208277936	0.8529303989313675	0.8461282349165579	0.8075766614206235	0.8600483372575525	0.8630439209673596	0.7781075387624696	0.8838405778221904	0.8087523788653109	0.7914778016849677	0.8733637313352748	0.560533272844862	0.8884643848409106	0.862264716123536	0.8319215024114069	0.8392279693955415	0.860443697866148	0.8337980622886292	0.7456980863299217	0.7427766932675096	0.9041948642890473	0.8970433418081107	0.865331458487295	0.8697863100830312	0.8945408585829212	0.903520389268708	0.8599290657196358	0.8526296458242391	0.8659351638689274	0.6878450366809237	0.6782415215544926	0.8815318391583785	0.9042378992759252	0.8274268366037602	0.7852455783062471	0.7988957363281312	0.8788072272995178	0.8926338914491686	0.8699799755440185	0.8996318066381606	0.9082553947547409	0.8565542528154175	0.7985226392027807	0.8945814996084497	0.705355606716672	0.8423930561349278	0.7974089375417258	0.8240144282293909	0.8641184677741887	0.8563111256549619	0.7661869451174554	0.8034169802655544	0.8716362892546331	0.8043629720536509	0.8486033393242663	0.8742249793677815	0.8525885573628393	0.8748782307767349	0.870021271287229	0.8520050648249792	0.8311035063586683	0.8374215585633605	0.8135725063736753	0.8474476335828691	0.8097946823793445	0.8644984339482182	0.8191090543319395	0.9118270228797499	0.7700918977211392	0.8126398078028764	0.7530784624664126	0.7478425498993732	0.829095657048698	0.8190359715882363	0.8770444751527612	0.7728569360829198	0.8406925661740885	0.7865266818516867	0.8326511722272608	0.7330027487837465	0.9346942142808399	0.8320463320821948	0.8981895408962169	0.8695541920569361	0.849060597253587	0.799913414075015	0.8834775102451646	0.8224093222250177	0.8474478234045434	0.8081266517197675	0.8175933229053292	0.8783272969758836	0.8014824797223138	0.799470354502902	0.7912454321761775	0.7400120389859811	0.7762662565928623	0.8393636077956149	0.7452424643355536	0.7981963981890967	0.777988978112024	0.7176015979303229	0.8402310421575013	0.700293796360334	0.8542450166680288	0.819693565788938	0.8864297497252607	0.8189868666885245	0.8666380942069388	0.7700522009181512	0.8592777131789338	0.7551905522973783	0.866275366425999	0.8512444518843322	0.8880681070257954	0.8237542530846572	0.8109193118934418	0.8240261157499134	0.835285869312812	0.8216615631514199	0.7758818625743276	0.8531272214407055	0.8287146185073319	0.8751999576324773	0.9128998085551538	0.9148352338122715	0.9362281964950103	0.7936602149163737	0.8297052743001042	0.7887598959957899	0.8084331854244716	0.78780052872993	0.8363295053513876	0.8062549291441651	0.8322827256788495	0.8625411640308192	0.7639955118914411	0.69080586428352	0.8085875611436047	0.8415606318225565	0.7729958803518417	0.8981865103268051	0.7375681362943131	0.6954489483534572	0.6351947325692742	0.8696837267676524	0.9069057943570774	0.747741116926794	0.8861852694096252	0.8140175176919717	0.7657357939233359	0.891673854320636	0.8959295190430246	0.7696169748660302	0.7849243194775686	0.8343291867693073	0.8092977035165527	0.8449199822580474	0.7496749325143005	0.7695541516928208	0.8305382313959508	0.829885460236128	0.860236978949533	0.8287545354080768	0.8892163377702	0.8960917323103604	0.8335162083944694	0.8418411710070686	0.8459028679193993	0.8627526521394789	0.9499044993492697	0.8647596595719876	0.773656482441869	0.9062861893390263	0.7811932709319842	0.8559264453015797	0.8444450641359225	0.8434990653874993	0.8700180626537931	0.874373444954076	0.849123762771991	0.853311844369455	0.8337010231371296	0.804911925593717	0.7836469207715997	0.8673358192173937	0.8461146781949338	0.8494483884523656	0.7776875947220494	0.8541692478427768	0.7648797022915114	0.8786310323569421	0.7897806314005767	0.9372738021307369	0.9400981969775414	0.8704183497632172	0.8472415181367251	0.8374997701368114	0.8719686457281967	0.8597787100947071	0.8655834482436557	0.833157360231478	0.7205112169621859	0.7720588987817847	0.7452196095692937	0.8068355352099191	0.6862991908864593	0.8049209752321378	0.8126472627272581	0.8505842695450627	0.8106615416122863	0.8473014425238942	0.8105584202460774	0.7802804674132264	0.889532250994561	0.8651741405543071	0.8084973999935384	0.7629832769843131	0.6561490727593474	0.8486230828655886	0.7823268006346543	0.800888137239374	0.8416860783630751	0.8181016125110852	0.845902873933233	0.7884223439008221	0.8275099299636208	0.7687367438266892	0.8365232857645707	0.8011951664971105	0.8163682572763633	0.8177279149185157	0.8918216599867171	0.8555449089627528	0.8009563404166966	0.7787081652079499	0.7640405324406286	0.8456481051026062	0.8002794671051917	0.668048391732498	0.834061792763676	0.834061792763676	0.7500787019301359	0.8066319552642639	0.7754609797704735	0.8625337216565542	0.7812083101024287	0.589479687112254	0.8370020711049211	0.8743774558723297	0.6735639087852615	0.699629365562754	0.790321700106446	0.8339617265615029	0.7615028329124403	0.7376443337292168	0.7245255486506398	0.7923412896948562	0.7004178513731657	0.827352693831189	0.7808813531872053	0.6685548227190286	0.9349476221702103	0.740595296244152	0.7894184101971252	0.7699301176086202	0.704241238031057	0.7947667558004734	0.8064520767298371	0.8090478853284215	0.7941344280065983	0.7405706642866771	0.9052788184271612	0.8137098032020308	0.8956637378859402	0.8065489692469787	0.800660345986668	0.7331096281274775	0.908837320596988	0.7734185329199463	0.8580448920724968	0.9397038961939772	0.831471728997287	0.730025877297779	0.7776258234229892	0.7823633194762487	0.7620997219226506	0.7642391167251629	0.8150278194576988	0.8011056086181902	0.7808403852565406	0.6937543860186239	0.8395484592826193	0.8590712006126804	0.8405035225387136	0.672367887048293	0.7006203125634013	0.7750243364375982	0.8681530059205231	0.7821048832234538	0.7473498687397976	0.7901591337934689	0.8355881457789024	0.7234266145500461	0.800291713942629	0.8408224854498902	0.8789524154154804	0.7991475833856938	0.7390761048016747	0.7720113142873396	0.8120211980776556	0.8071681582801078	0.7372377485899857	0.7369866100025914	0.8980454165591438	0.7176246134132862	0.694955654829165	0.6928086366532739	0.7319749283269603	0.6798860835403071	0.7138564775808579	0.8583960182439361	0.9127165982407887	0.8351488651197672	0.765153593786789	0.7711875237914723	0.592820611567195	0.6682060424840203	0.8295455644571308	0.682624750266549	0.76652229114459	0.6798690060502319
GO:0008033	0.8802917248731271	0.7561420592658813	0.8063265342882139	0.8567309887508854	0.8367825210696503	0.7867866139840394	0.6914892727507383	0.7426741989018831	0.7739004021379066	0.7974764689748236	0.8057717033394062	0.7708689059654301	0.7316508848415685	0.7842289797907134	0.824388698414427	0.8355145215330301	0.8368431615478903	0.7515725755712017	0.8016352077294313	0.78889710707295	0.7861618720413718	0.7895033692589971	0.8516537738322295	0.762157545515713	0.7061835712743856	0.8235198262524303	0.8173914292534383	0.7500924691402469	0.7871612426535519	0.7536338220312774	0.8304868957139381	0.7529716106696925	0.7517219462212409	0.8070851308920579	0.7659238644100356	0.7836350023143404	0.6609999594496648	0.7442458718701523	0.8177749248660651	0.8114538053052813	0.8064590272766836	0.7859599841666631	0.817130118169369	0.8133417171300357	0.7776558394442681	0.7810302929327114	0.8205433103794004	0.7822030237807549	0.7767984104295588	0.8138465476630516	0.8441750044505748	0.8116298027653205	0.7244055841503161	0.7294618208483087	0.7685940383700911	0.7937876043730923	0.7867570793790875	0.824093562079233	0.8051347660349705	0.7649989349097565	0.744742623097258	0.886313042469254	0.613684682995339	0.7712663604795263	0.7238699770577142	0.7858442251162125	0.7967578199991203	0.8293970865626976	0.6942502442022965	0.7631809761354499	0.7784323865005087	0.709695728526376	0.756267401622851	0.7804241964295704	0.7690413063157368	0.8566001157827836	0.800327648729693	0.8933955077022069	0.7633558333207568	0.7456170521400368	0.8365936690632537	0.796046898765912	0.8263620080838813	0.7878696538515481	0.757160726494148	0.810910845435152	0.7480029176663021	0.7500381451399126	0.6534685687556531	0.6762956054265634	0.8232851272874987	0.7960579293408161	0.8456822664324126	0.7392535886038708	0.814142436590212	0.7015997668754583	0.7779520109853507	0.7504912824166416	0.8812231403426165	0.8165669231772467	0.7816595524675287	0.8095889173116243	0.7892717217694396	0.7377942627673789	0.7960840792886937	0.7417867224488929	0.7616540639408839	0.7374168300436664	0.7445511659767833	0.7976339155160822	0.7310891796713406	0.7249005127661536	0.7157352411310313	0.6666964364778277	0.6893318902927489	0.7444946453312635	0.6405967294732907	0.6934143280756198	0.7072528865162506	0.6525201271592881	0.754850521492915	0.6428126270648866	0.7700730827327319	0.7326068335745495	0.8144384750165502	0.8027203425812011	0.8043809836765804	0.7167754904616729	0.7776706454940148	0.6601899933669375	0.7870204093036208	0.7688966915788987	0.7919068570698277	0.7570424256853872	0.7317201136214283	0.7466841848906912	0.7412339105277502	0.7356759259966608	0.7379219674247752	0.7933205976097575	0.6982238744182235	0.7792789171929367	0.8708034219789254	0.8711080494504072	0.858268380221753	0.7273240256591226	0.7470889272391281	0.714777631022543	0.7264182853591911	0.7137677082026986	0.7247854389758436	0.7310341727001693	0.7947570369088163	0.8329307632971877	0.8040055913290716	0.6445587223012684	0.7045935899698925	0.7755281645282632	0.6965162210548498	0.8064261836271375	0.6557803292330968	0.6486073388492352	0.6012251595740133	0.7971156358023301	0.8620351765539577	0.6948933136511842	0.8272875356790597	0.7358137790274674	0.6772468398011438	0.8057775485436746	0.7776628129312384	0.6967631317558814	0.6886617250615418	0.8279972208602598	0.7428930913716949	0.7756268219335104	0.6956131703578392	0.6809353741507881	0.7525835909805118	0.7559249737711667	0.818138192864494	0.7403328450001336	0.8256923897513816	0.7766740568354586	0.7824898961767618	0.7906966314650883	0.7680489064583043	0.8603306656838753	0.8100440990900774	0.8064309942096205	0.7265997985465489	0.8797875603976121	0.6851731137386995	0.8072779056494163	0.7855004472337332	0.7044885967142528	0.8088672653340572	0.7751600015007348	0.845281458215912	0.7298587916678877	0.7849202224135368	0.7384080912272951	0.695936767341862	0.8284409451290318	0.764500901761924	0.8079113125399293	0.7559380863805375	0.8130309266251355	0.705672311066276	0.8682116123636568	0.6716255351728359	0.7852264883333048	0.8716817166536104	0.8325836370121725	0.7523349782352297	0.8013682682854404	0.7603061178578472	0.8149036215502814	0.7501602261844199	0.7399779690195016	0.6779148881100915	0.7251531533398148	0.6990639469290129	0.7573671158000788	0.6548906675285324	0.7045232521859195	0.7474144266180011	0.8073084699441271	0.7669761767027109	0.7610349710954092	0.7287391653634476	0.7007596504928899	0.8576549225320859	0.8013998568733923	0.7490667473912452	0.659184254818676	0.6349443935160286	0.8238297712974032	0.6866071732481623	0.724009788447339	0.7636317169381219	0.7430412305043087	0.8000818178579231	0.8342059721159474	0.7618998684029822	0.7501020343068439	0.7879985740910652	0.7129348820813225	0.7131678872969335	0.7619669368375188	0.7025366102495908	0.8193470748189985	0.749091483516492	0.7194891283483561	0.7129918256493346	0.8184871164064339	0.7173859046535048	0.6118688701594476	0.8314717353078899	0.8314717353078899	0.7130723332392296	0.729570178370817	0.6898575768995169	0.720746863518064	0.73113655686859	0.5087815460998933	0.7280946623320043	0.7618085499693563	0.6582005087654118	0.6828660500586675	0.7651883665762359	0.7408753295774866	0.7707892250592678	0.6938029758606705	0.6768156289224546	0.8366135774295598	0.7003797805815812	0.7601993973207611	0.7116074194040404	0.6105159102014176	0.8403924611420648	0.6990769843758701	0.7626165807450358	0.7268013615594053	0.6494857732301504	0.7244939320827515	0.803565698892465	0.7713143591541967	0.7534724598127382	0.7214158785844335	0.7968216134160974	0.770185390005883	0.7933876244033639	0.7309721426895024	0.7291797808290776	0.69851526084446	0.7555515313228236	0.7597417937703976	0.7390614212914559	0.7912004048287272	0.7114967576463114	0.6423686738664158	0.6835687890922191	0.6657062472953342	0.6873313460644593	0.8015271095009103	0.7452360071907429	0.773092386407912	0.7355263518600637	0.6339472643277974	0.7827775117966745	0.7016813826744758	0.8077601119924729	0.6353510450101459	0.7777209490210332	0.7093768561209434	0.8383808941497217	0.6903616096305963	0.735525844617643	0.7081031346775355	0.7381346631780026	0.6706389326534785	0.6821931589468079	0.7614890622618016	0.8033011750510031	0.7299987741432394	0.64062204393302	0.7630596066791985	0.7292361858342101	0.7622178813454502	0.6697299929383312	0.6613258409492417	0.7642875591173793	0.7125531696383705	0.7687596486663226	0.787807723119967	0.6131888539209212	0.6227697007168081	0.6456754795470155	0.8606416790804041	0.7988674815032607	0.754101326831696	0.6831976090794154	0.7882292355631003	0.6491968681283993	0.746642927198208	0.7656988047409294	0.7503637551109206	0.7376086092130678	0.6194586538465603
GO:0045022	0.848763616721596	0.760589269618052	0.7244578277530068	0.8022300812382723	0.7957663040833111	0.7594676545868896	0.7789996231843573	0.8230140835507738	0.789257574648833	0.8149588361326869	0.8310970033788161	0.8016466012970972	0.746463361171851	0.8030738783137655	0.7451578783615498	0.7540769744382836	0.7824132131382626	0.6361531830682958	0.7496763174647463	0.7532646199622457	0.7360777391198617	0.6531194742738933	0.6999422987369752	0.9300777258897288	0.6002619180396543	0.757229748671094	0.787982336395652	0.728844385539002	0.8543788588687047	0.5683392021713234	0.7800786971811964	0.8160745674357949	0.7522651917553081	0.7852357032697839	0.8236087868254801	0.8212232315240517	0.7242064626863732	0.7485087466779413	0.7711553102528985	0.7859850305341214	0.748327211532935	0.7767224550397172	0.8453753788007735	0.8065560209672319	0.825108756578735	0.8641516229250026	0.8037859610003004	0.7185353105728534	0.6968481670524715	0.8672906830861481	0.8558954658856227	0.8014129303411899	0.641849670964987	0.6727458865407303	0.8171326881707526	0.8164403539848015	0.7525443369287464	0.7739576163137298	0.7826311291816876	0.7636174504334512	0.7163176129847882	0.823750508852533	0.6335319169900826	0.7907058498635027	0.7518950278929557	0.6685927467717473	0.7509471224244436	0.7928063214865672	0.6986050135570157	0.8152161442045599	0.8375185706849038	0.7305710795182981	0.7731963868680204	0.7652340744839523	0.7393539509643148	0.7796696501100965	0.7922246258711707	0.8217539578307486	0.6885300710521861	0.7256451675133374	0.79121618847142	0.7144667050702881	0.7702878286030351	0.7452690675816727	0.6851933535206028	0.8067683800415418	0.6251294372435683	0.6680275734152611	0.7896908419545902	0.8037573529148797	0.8063852176908868	0.7371963369319361	0.9019996238568846	0.7827401331312481	0.8769254567734428	0.7383040700816992	0.7031653859848077	0.6676373315111916	0.8092801276829618	0.7426548000344437	0.7724637566887589	0.8421450231575309	0.7169422353969657	0.7962165111026502	0.7993492724011143	0.6961123118560368	0.7552361944389406	0.6857962445659835	0.6957804581782963	0.7823408449404549	0.6880954561951301	0.6774312170909433	0.6552466919197467	0.6088365027425532	0.6367681758577668	0.7098333183180724	0.6443372864179809	0.7026456222085102	0.6316156880884998	0.5931036423948182	0.7044864284708569	0.5963191934372755	0.7479864777146737	0.7697709143467489	0.812047700516312	0.7723259138916241	0.7339021541218126	0.6206964019861755	0.7551582828246741	0.6994185536670366	0.7812738006748932	0.8775012592716827	0.9026177729689188	0.7019001762381671	0.6837405225074213	0.6823321780948721	0.7498048141931424	0.7177470750766122	0.6342221948322487	0.7467596405841349	0.803115018074536	0.7667287471632086	0.8358445851786416	0.8437388640268164	0.8420742231421134	0.6907204757138519	0.6933729341287685	0.6597382980820468	0.6846085501568003	0.6613936434554144	0.7443095612771662	0.678155955462461	0.6955225893561425	0.7497526467223715	0.5957251736570589	0.5218183401184346	0.839288400305148	0.7399120421531893	0.6466998538348254	0.8065763907642443	0.7651615710370963	0.7334102904344126	0.696219907932481	0.8015277384530431	0.8236650679672248	0.7287026727299818	0.7980218701835865	0.7421605573536981	0.7176529793710987	0.7703089561359443	0.8116476420479287	0.7336839352103326	0.7456376627468614	0.767978521761032	0.6938521094893557	0.6842065413994349	0.7422459348611784	0.8677222442887362	0.6855719968728544	0.7477943524032589	0.8346411159077476	0.7537175827782395	0.7523332393301306	0.7939724010702862	0.9024178602910261	0.7323575230494505	0.7409603339629517	0.7857517447312501	0.8839736119643731	0.7855523726970258	0.7471390438991927	0.7650925203346585	0.7038588457857637	0.6925219548678037	0.8492641090326748	0.8033790562660827	0.802084860306899	0.7746134850972685	0.7369462885791576	0.7308144682772417	0.6938085838423961	0.6486555710549827	0.6155108381548007	0.7898601031008212	0.7671130825128869	0.7484368182829026	0.6211690370641464	0.7552970645894033	0.7243928644271999	0.825658803616792	0.7379416507329546	0.8124383721826433	0.8470092178283138	0.7395357321713717	0.7656502212484383	0.7117319391710346	0.7915694732934346	0.741588206488336	0.778585309313099	0.7443076060658461	0.5752626078410712	0.6082588545940687	0.5986640113731363	0.6634215672985984	0.49319033025708126	0.8202701109831921	0.7233176530377489	0.7014914559648613	0.6593923597997516	0.7219623418183528	0.6984591356795387	0.7106721178884167	0.8437178343445789	0.8327797706358226	0.6836100538744859	0.6662245015572152	0.7061522821407424	0.7941227411044055	0.741133054280157	0.688738747818178	0.779689112558343	0.8100141372717946	0.848025938538278	0.7628689204553764	0.7232756813865753	0.743916842522379	0.7285055627600723	0.6638057022524394	0.7089184436498929	0.6441278952984015	0.806494907282461	0.8047586854492537	0.7043539016660527	0.6603057992721791	0.6272241803588827	0.7252232651304669	0.7452159613740822	0.6969990440000678	0.7036936966285529	0.7036936966285529	0.6086138065709877	0.6810748960269766	0.655506252750974	0.7805528356142625	0.697712547798735	0.5440304645920271	0.7233570028695008	0.7499130158352694	0.49305736725401406	0.5242119295350037	0.6140651668625168	0.6927253744238867	0.593734984738328	0.5941435445615442	0.5713251844928535	0.676918281086581	0.5333198985011897	0.7204303221608456	0.6292296306052775	0.7068640434375866	0.8018880606578608	0.551626020915194	0.6331785116281324	0.611949405519902	0.5142997391727695	0.6632950333657425	0.729895787947666	0.8582016567224128	0.6377430591918098	0.6036273996367304	0.7738551659843165	0.6598901628436149	0.7669980500715777	0.6673652226507334	0.6606456740693222	0.7690929807330886	0.8948135701973985	0.6289913889120188	0.7777541210001135	0.8091031995933686	0.7627826812738799	0.6659811463386598	0.6402778319828722	0.6581857672810864	0.643720684655866	0.7618962179216663	0.769963000174465	0.7484859213498968	0.7329360250884013	0.5573060312626917	0.8198406835055104	0.7800789933114503	0.7534474373787841	0.5177268927221533	0.6939128957063679	0.6738793257968037	0.7687374859373317	0.6677585885612767	0.580267055597982	0.6972980743101928	0.7293540389449353	0.5884186562847863	0.743399829874053	0.8747031217489062	0.776223537568704	0.7685473088532119	0.6930082313513819	0.682818356812961	0.7469271758807214	0.6568181052470536	0.6986779283295861	0.6735177873898375	0.8522186911074628	0.5467503512470041	0.5506490050789148	0.5775518013663666	0.7062889534699015	0.6028172914435947	0.562481809084995	0.7413045360488832	0.8103401285599311	0.6945000161644141	0.646938875179642	0.6619082752915141	0.510321200871677	0.7090388110850208	0.8530882047295312	0.652258111929902	0.634082299479872	0.6143863799621871
GO:0003341	0.8500971936846843	0.8845963192441134	0.8360715418835164	0.877000661504271	0.878251088272458	0.847793985053133	0.7890494560113576	0.8398403791622566	0.9020544194109161	0.8901797422563609	0.8698796566492951	0.8488385981477152	0.8851497830081738	0.9289468400119193	0.8669536424099078	0.9092409710058514	0.9168203243860455	0.7886463257881179	0.8646082827371511	0.8540872470428253	0.8422573248726349	0.8003446225177139	0.8549044908939781	0.8340599951321085	0.7665196912674798	0.8870403248642098	0.811649681853666	0.8157228619146962	0.8517075564072567	0.5603722418843428	0.8831161360404342	0.8234054661009634	0.8195223317348459	0.8283549795805102	0.8262950172433969	0.8384607639766843	0.7438371668165007	0.759274110932417	0.8832966922459213	0.8948646790706687	0.8699338090367976	0.8647676255575276	0.8845570496170461	0.9090482839900658	0.8443433099784363	0.8228030518121191	0.8673065110858096	0.6949160778398857	0.6854740533293583	0.870770535819841	0.8925053867683044	0.8397021022867893	0.7856637169558718	0.7750511066038662	0.8638850611691734	0.8871965186760983	0.8697444521644846	0.8945827154584473	0.9000187181550154	0.8398711893450159	0.8002927954399706	0.8880326699701596	0.6842080768427102	0.8406125942324619	0.7823162602151472	0.8141153919125155	0.8473481025327457	0.8599791111813493	0.7602500211355391	0.7994607060145209	0.8474806630590531	0.8134037806251047	0.8115315656179501	0.8769591468998335	0.8551238621413887	0.8526126952245532	0.8550509917668802	0.8455587544683559	0.8325211509945278	0.8276742336987253	0.8119523779854978	0.8397719387479519	0.8057604376496091	0.8570921379174347	0.8281694114721102	0.9022187940265312	0.7753068630330502	0.8164580202087	0.7361210915117007	0.7286222755913808	0.8182148303257359	0.8285757460283556	0.8512682541683056	0.768135707837652	0.8283926899370674	0.789115444799437	0.846063709340625	0.716639646642159	0.9307976255252642	0.8045241037901528	0.896187866555583	0.8629679856220213	0.8356299344306481	0.8004813979429404	0.8562041495403083	0.8210105417801311	0.8519098716286502	0.8099683976209726	0.8227884555982884	0.8790862809639395	0.8042405986367335	0.8044038162716558	0.7919356610657474	0.7461109638645795	0.7767998043648615	0.840170415042518	0.7475714748422667	0.7941689749542137	0.7857216283195413	0.7292366857347996	0.8363309054013992	0.7167824831772581	0.8584483371834195	0.8132652792571669	0.876391903736749	0.8353343336933304	0.8667519093270688	0.7684450231044355	0.8550829161117783	0.7609221231122888	0.872836639639775	0.8435610415034476	0.8748789195809361	0.8218001785400547	0.8168768219891026	0.8243374359909541	0.8400006757385329	0.8247535612595622	0.7676084435587386	0.8573752698099302	0.7990442232930929	0.865502948249673	0.9139164835142525	0.9143288550526169	0.9379054669534672	0.7827913678388069	0.8293403911911755	0.7966492375887058	0.8121654729585949	0.7965747462847609	0.8370652937592437	0.8035924493377072	0.8241443514349899	0.8587307422988467	0.7695337409396219	0.6802606423853664	0.7887489675313981	0.8496860130897925	0.7796629280702413	0.8932008982846715	0.7197952652535929	0.6977788011752634	0.6307087167808852	0.8558016701412027	0.8973964781957977	0.7015202149667171	0.8698182447723888	0.822619428909995	0.7752832169747582	0.8867119799525877	0.8863622875000207	0.7857882254961743	0.7674926920568653	0.8528941245688745	0.8146800506159537	0.8393616159860197	0.7361618810513442	0.7457765292475543	0.8257240586567525	0.8294069269515836	0.8505518586151245	0.8183361019921677	0.8740247682905532	0.8917328165304517	0.8182597715295314	0.8481928649601745	0.8454366075327995	0.8662421635995267	0.9272968325189506	0.8638418352346025	0.7729018104581806	0.8958564622003669	0.74968088370436	0.8715245583188292	0.8415821548104376	0.8318438437661703	0.8520210212974406	0.873304180731072	0.8241129153746904	0.8452888363819961	0.8381293469149695	0.7843518096442866	0.7664965812832012	0.8645667327709199	0.8525978898910237	0.8487916213775292	0.7734869782677815	0.8417502171423433	0.7935932916832535	0.8805278134799377	0.7513550674736065	0.9305008541822842	0.9395735690412786	0.8697387562570243	0.8429745626283047	0.8298027685723351	0.8417433956151005	0.8531255658281053	0.8279568359272456	0.8261845204942592	0.7272510169792201	0.771540853327921	0.7466778563333601	0.7991748049781638	0.6816470621909091	0.7746135922136066	0.8291424275260809	0.832925238399824	0.8131054359770592	0.8500987429493655	0.8095952017211268	0.7777838183659757	0.8772359959327458	0.8502881104169936	0.7960928870947438	0.7628499990392204	0.6741427026181736	0.8375382155502983	0.7812939214991815	0.8005961042124586	0.8470619379250803	0.8152573826699592	0.8419581629490608	0.8001845003198516	0.8166216918628281	0.7642169409435097	0.8389748095134183	0.8097044846275344	0.8225395942585708	0.8117744413823703	0.8733747930787336	0.8523454838894268	0.7997286272085437	0.7885682975810967	0.7480537204787803	0.8400347967807313	0.8183626227351751	0.6828747512581568	0.8132192853828843	0.8132192853828843	0.7626949085917296	0.8177066556602652	0.7906301884387706	0.8590821545922627	0.7757874820863989	0.6359564942295309	0.7996599679469765	0.83609164870124	0.6718027674053083	0.6932488745147638	0.778556316773778	0.8379682097515582	0.7553761765210588	0.7375283758130099	0.7251313143205501	0.79162727852126	0.6943728586554134	0.8127857223073451	0.7871027025558478	0.6861788749719216	0.9069227550552694	0.7432350476837678	0.7817164920052965	0.762684160985806	0.6888142196806395	0.7998212275558602	0.8085413624515746	0.7907431844672439	0.7818633908373886	0.7469433169263852	0.8935786625518314	0.8141712915692453	0.8827444207406254	0.7839096185884596	0.7779380131821311	0.7368298481339945	0.8741474758916066	0.7837378716247492	0.8373868978870325	0.9217665575095734	0.7978327614163688	0.723539648998948	0.7835235688774781	0.7917477102587098	0.7606556985058092	0.7615583241681432	0.8010609948154952	0.818376817796834	0.7717145797177413	0.6863436355903316	0.8197580945845394	0.8468915994173234	0.8467816874629623	0.6653603741693531	0.7035232944884583	0.7897787745772994	0.8513700846830661	0.7842851329046654	0.7480922988137936	0.8140915837135351	0.8371336483948363	0.6968289940917509	0.7981612427545254	0.8149329387078313	0.8703780302203714	0.7619279423969098	0.7061720361038222	0.7638773697942093	0.8030070173351325	0.8109058041206839	0.7369413292015543	0.746335134473855	0.8724284051832906	0.7060876012088639	0.6839164100842747	0.6860172538589442	0.7211230472883722	0.6843638602566794	0.7021877891162573	0.854672384062823	0.8801557857485526	0.8305868812652616	0.7724263821880701	0.74738685384037	0.5876687669462184	0.6554110239030477	0.8188153942559551	0.6685210924353902	0.7698179146796216	0.717554230654418
GO:0007368	0.8687183176722267	0.9094672308417293	0.8262033683336597	0.8904046491080886	0.9114230877103776	0.8867436823993698	0.8279130122348819	0.8692490432414097	0.9202175659113659	0.915954789181649	0.8993938871688028	0.883985183749446	0.8664341049924457	0.9110445609594253	0.8793343343515182	0.8921336631249613	0.8941024302345368	0.7615086686112451	0.8939938300999507	0.8856969333722873	0.8707039450036265	0.8070588440496191	0.848427253344391	0.8590406732646652	0.7509002435398017	0.8993749275478271	0.8466123611849375	0.8466581565769599	0.8769675837852302	0.5208392265083553	0.9112228004348196	0.8347837444170674	0.849313714464461	0.8585492844100621	0.8347907469785755	0.8656176917153768	0.7727647108009175	0.8097156234486013	0.8915352627667823	0.9228709678981732	0.8977390736915117	0.904988929070754	0.9157876319071186	0.9085233746653303	0.8781009439107598	0.8511681569537665	0.9077781007650307	0.7233205317603866	0.7123202310415313	0.8984456369401157	0.9136954353821672	0.8823454188013325	0.8148133063953605	0.8050783523558637	0.8842500982226736	0.913970841527833	0.906375995982036	0.917404604364928	0.910515889087333	0.8688525641439935	0.8401557847224985	0.909543147939345	0.7128299926748362	0.8805582087253637	0.8151671582122811	0.8344972071613214	0.8722829466712738	0.8891193556860054	0.8050479783105636	0.852245263585313	0.8631006905489933	0.8445844567791977	0.8344447177715967	0.9075762425626546	0.88513478202256	0.8391468816185249	0.8397164488841847	0.862647243395543	0.8562964882330735	0.8644068702663564	0.8551545587956897	0.8548351589173009	0.8295338973693646	0.8815878881042789	0.8642682583445229	0.9169768263782277	0.7398636734274776	0.8470722631573976	0.7755843183637584	0.7684192691866536	0.8465314911468896	0.8475912938392923	0.8701748403347802	0.8223394525913622	0.8342200048834888	0.842707345915176	0.8811399757729469	0.742502877917133	0.9270361668740893	0.8420788138301576	0.9046946257418281	0.9051667017521042	0.8682129913785587	0.8146063538712531	0.8871354752947825	0.857596662714765	0.8896414273235838	0.8427180663885334	0.8546856185204386	0.9049714384932227	0.8378302202564687	0.8349866338701873	0.8237247077528694	0.7857531241906182	0.8159191194528348	0.8693641400967771	0.7895230367568998	0.8307457790516338	0.819353003317209	0.7679555803065629	0.8668124343497642	0.7617636279535878	0.8983219999495771	0.8680560051481212	0.9000514235418503	0.8774378522799763	0.887026257339902	0.7951757840606745	0.8910332195478236	0.8067749420897757	0.9010613397831518	0.8751915070342557	0.9020113946174116	0.8575720193723883	0.8610447048432444	0.8555421444879567	0.8772620365257751	0.8653909460043485	0.7938795422743968	0.8920319088163016	0.8085987259833508	0.9014059094059137	0.942248058020377	0.9411429782600097	0.9592972759354459	0.8470001852068001	0.8552360084024235	0.8351445233117993	0.8465816365755104	0.8357296900096758	0.8776953047159822	0.8424610888985776	0.8527493045972852	0.8936643053058309	0.7379915466401388	0.7015283966390277	0.8251290180298475	0.8857575999858701	0.8104722719135071	0.917383964851158	0.7450921321914981	0.729058206892754	0.6524750924495163	0.8984595381402142	0.9181055038697502	0.7191184005960322	0.9077371854365914	0.8524165014116015	0.8183382226667302	0.9117163579884285	0.8963199807284367	0.8271234839150041	0.8070501721984732	0.8915628853908552	0.8571616602250978	0.8599982109757882	0.747255923902844	0.7806651131324629	0.8015855666351543	0.8550001451759214	0.874042918651447	0.8581552089258326	0.8845203369281717	0.9131671425155496	0.8442813931987774	0.8743496202047302	0.886457180998413	0.8795379952118683	0.9062140573552092	0.8969331403983596	0.8192324062610234	0.88136649019687	0.7657041435565948	0.8503646223379201	0.8726073662853022	0.8563036296530314	0.8822564647426269	0.9074179421882236	0.8061049582737791	0.8722884882513271	0.8724604161206296	0.786036755538162	0.7818395768131191	0.8910545773167943	0.8925016951920168	0.8682564382698094	0.7515531104477803	0.8569389971544934	0.8082907023461365	0.8951716715979025	0.7774499718894614	0.9152085478016881	0.9248684685647909	0.885918731979829	0.8750626894213602	0.8500513267530322	0.8690098158562001	0.8565724765957757	0.843846455139191	0.8598676690468362	0.759458355865187	0.7931876727637703	0.78386928179142	0.8277443387236351	0.681027043214879	0.809455028841728	0.8745647174776753	0.8290935494232495	0.8396116622149319	0.8774980978539613	0.8511384656728814	0.8148835027563184	0.8957312425547783	0.8853759773341812	0.8280197516271856	0.8045642761742742	0.7158975034524322	0.8440719126752121	0.8132511942995365	0.8309339739380441	0.888433354536775	0.8522079038516517	0.8526906424657864	0.8298195123566491	0.8570844519259401	0.7991400344759322	0.8668508946222684	0.8349369391831294	0.8472390136388711	0.8078679652465289	0.8442675192382951	0.8784482739274012	0.841345895462513	0.8363167418627777	0.7856216620798478	0.8527158855630841	0.8596918934423746	0.7071741551529209	0.8103996786686338	0.8103996786686338	0.7822801064084837	0.8441414916712462	0.8218022352372546	0.8677645214981801	0.7948755670494148	0.6347139345248127	0.811274502903043	0.8412440029190681	0.6498072589525891	0.671045729528378	0.766729906285363	0.8617420497740133	0.7724356265500606	0.7715487198168927	0.7578881351404663	0.7630132921555296	0.6574442015977604	0.843835635525954	0.8182417325930047	0.7108349756939908	0.8769860925725934	0.722318427122621	0.7794343954763602	0.769052517249061	0.6861558971912057	0.8373478633774258	0.8408374832973419	0.7951508015132678	0.7539854136697209	0.7242900679637083	0.8681417267876839	0.8223229884296986	0.8720436786646305	0.7779731446692162	0.7723089072626916	0.7908272823200782	0.8564713106764524	0.7487987774306196	0.8623343388490212	0.9050185826087502	0.830263119052292	0.7540002190500477	0.8162600750115312	0.8100911619568417	0.8022870132228199	0.7716475737346098	0.8374226994292605	0.87664850663752	0.8008576815628159	0.7090714033200651	0.8461634888537876	0.8846589982936578	0.8751242005036994	0.6911964947315836	0.7340148471778112	0.819366372145691	0.8694887478268021	0.8352507426701425	0.7579838716716591	0.8448657235953739	0.8645763975256794	0.7189414442949525	0.8269742572762557	0.8259264589614487	0.8949299388287044	0.7526368010582144	0.7354937374298627	0.77688111031437	0.8493380930329212	0.8342604210077464	0.7727622862453588	0.7977107345428677	0.8672145511733268	0.7091534690291009	0.6561780017315961	0.6398157409892393	0.7569742569709502	0.7120895164334361	0.7281667418359786	0.8577668912151335	0.8810812268933298	0.8567464594713734	0.810457020594595	0.7053513999545744	0.5162050466759539	0.6687933723295735	0.8374925878606316	0.687471142645027	0.7422888692546125	0.7596009883292161
GO:0031047	0.7297939894996203	0.739367459457226	0.8239554762811556	0.7941679786826349	0.767917399352936	0.6986509259094311	0.5555856486818715	0.6345804729945099	0.7348415694399515	0.7087374233203602	0.7129912738493844	0.6651555655724829	0.7437134521993923	0.7913640264298191	0.8493139158394332	0.845425576105057	0.8311792482269516	0.8031049233372105	0.7746650371321339	0.7390727393615958	0.7591010539546117	0.8148483166270335	0.8804839595841311	0.6265744560100112	0.776102984899088	0.807238545141978	0.6563626892025244	0.684552779059921	0.677812101662273	0.7223035899803429	0.7843809645074725	0.6815961565154188	0.6921067667590995	0.6989776901964425	0.6816967744549938	0.6455697181654437	0.5823551397308638	0.561180069897455	0.8319043201988143	0.781274838638184	0.7710265925451922	0.7217402667598292	0.7302836875135569	0.7826144456511369	0.6874749894904996	0.6450133074847048	0.7222290922312735	0.5996357754593958	0.5966567969972415	0.6844670797971842	0.7394616843878018	0.6658513255395092	0.7234582257191355	0.7165716195889403	0.6731616930467195	0.7049956269714764	0.742649178510041	0.7963114624443012	0.788198773742255	0.744120455471963	0.6874600507203922	0.7889593159048942	0.5505344562673758	0.6526869628279086	0.6306170370235656	0.8072715206418419	0.7532590514922763	0.7727550481962298	0.6329959080897043	0.5932107742365378	0.6884875997634036	0.6039348879466849	0.6805765471767273	0.7341281567296649	0.7240494829377392	0.8449534826309423	0.807931662299534	0.7830344983701568	0.752554035855946	0.7205752961013255	0.6865066891650203	0.7983198245730567	0.6988964849527902	0.7721662061771942	0.7256267775746991	0.7700437222671986	0.77955202593292	0.7441241972042206	0.5292562568516513	0.528904091952839	0.6798323981139884	0.7807510899046411	0.7317814862774645	0.623717350566881	0.6633013335807969	0.5799696202662553	0.7251815816203313	0.6740612330076152	0.851157358518243	0.7550656486198842	0.7523025042237899	0.6896220140059126	0.7837964367193513	0.6055601637836185	0.7392914588914681	0.7275595636584364	0.6906530524631852	0.7053378018564634	0.7177044996472656	0.7264717102590009	0.7021096368454783	0.6961296628816817	0.7266909095120557	0.6724350719097995	0.6880796490197781	0.7364320442479487	0.6265199040271047	0.665743892794961	0.7164852837474012	0.6289986019215499	0.7509145129080652	0.6074771346509434	0.7265542497960857	0.6699869017564002	0.7786578931686187	0.6512585022496064	0.7860542361603768	0.7378296484662751	0.7353186133427609	0.5554250117945144	0.7289306629427099	0.6503882048761404	0.671915841579715	0.7290448362472908	0.6834123677798145	0.7224062223166001	0.7027362334548828	0.7121875790790274	0.7109636957546072	0.7624861216897463	0.6169441376626271	0.7260538678583948	0.767655052390652	0.7638388859261863	0.7677911528329145	0.6645287674830934	0.7457476116972606	0.6827978880111619	0.7231920398572189	0.6798071101626003	0.6788863820876292	0.7232671646994574	0.7829665767121462	0.7850297491902232	0.9422481745010471	0.7122216675973724	0.5637401975677722	0.7120751177080344	0.6703125651212384	0.7301335086971967	0.518665914285081	0.4734454660999159	0.43106041876402684	0.7097831906833755	0.7989791418951941	0.5573827029043034	0.7799089565025682	0.663141596113828	0.5619965806211186	0.7705404966630133	0.7249827130324762	0.6004949895759226	0.5935723413703011	0.7293101250961684	0.6998920600766655	0.7952429839828768	0.572168108591784	0.5279535414602406	0.8045407670635386	0.7174136506188598	0.7048496385256112	0.6591320262908739	0.8257476881108061	0.7343493052814377	0.6481775174660688	0.7575076651004177	0.7088800738352218	0.8060498718643727	0.769031822569647	0.7312267816884408	0.6308317697587847	0.8770859653126006	0.6280207969895027	0.834333557030214	0.6235636248275479	0.6219901590717046	0.7169679400733109	0.7381870803975408	0.8557859069473656	0.7293361515111396	0.7439929904604591	0.7906599643951521	0.7491296825802275	0.7705775089107206	0.7049418229437193	0.7556927979478262	0.8234873467583333	0.7735845691547352	0.6085891239702345	0.7792607801112857	0.5709030444152474	0.7579023384296675	0.816504954218469	0.821727669101108	0.6672575993431819	0.7755507703656619	0.7062383493536057	0.8033069041008464	0.7019252229297439	0.6616994032285977	0.6794044829273143	0.7388327533580205	0.6829585885249546	0.7402684536805226	0.7588240396051309	0.5787095381135925	0.6472958978858414	0.8052804619430842	0.7643574985850173	0.7583734633334608	0.7026419110616695	0.6531407818212295	0.7864500251183765	0.7269447116903462	0.7290864501126171	0.562155998801479	0.49211682588919625	0.7593541316416184	0.5831327231763405	0.6741063852890846	0.6357572727439008	0.6064642294508268	0.7123194161025534	0.6835521686925017	0.7300777154250786	0.638017950075132	0.8020474968722704	0.7036643235907063	0.6531590352606071	0.825718625914543	0.7038282209334512	0.7144072056810967	0.7000985765342849	0.6434043287774159	0.7119719474388767	0.7975191355650144	0.5803139772123416	0.4859010251076893	0.8416418593141366	0.8416418593141366	0.7397311510594322	0.6768723221495626	0.6352466299879073	0.661846118089373	0.6659415680121268	0.4618592818446227	0.7184622813842931	0.7455466185162887	0.7807412409653484	0.7773230541955662	0.8332837819363136	0.7301161243280158	0.8287913398546065	0.7187766450636494	0.7051441899619002	0.8273162443364152	0.8091354954299335	0.717338744021153	0.7070483453971818	0.4869373265597519	0.8569799332702438	0.7945941562918843	0.7909198706825317	0.7558258375228181	0.7367335542757811	0.7086816418717977	0.7640539331027008	0.632815509132191	0.8164236040138774	0.7209130803222493	0.8147709120134461	0.7762133158772815	0.8255721839384823	0.7606160364401745	0.7597850881215255	0.5060498161524355	0.7161183398223686	0.7861317896861473	0.6995512788009416	0.8001483314328272	0.6274601160266965	0.6069675072311941	0.6671624930415921	0.6704312663499289	0.6274034363418347	0.6724576407818713	0.6584300619355579	0.6292838276977633	0.6595854708615618	0.6594148922460134	0.6718073136918659	0.6188661173740964	0.7578261647893567	0.6989118651269497	0.6043352075602287	0.649984504500593	0.7986362291684159	0.6496107320518627	0.7697174929443023	0.6435282007106319	0.6991402483061453	0.6813138985339505	0.591841082738419	0.6703179599289868	0.7196307678706363	0.6350737134679804	0.5639930875326514	0.7899702492434643	0.6335331765530959	0.78488371790243	0.5788195336300753	0.5301692917915584	0.7139623277294835	0.7913691500388641	0.8667171456959945	0.8398103306522298	0.5425642790013273	0.567944704144341	0.696754389465031	0.873689557432241	0.7339845366233892	0.7501351533996732	0.6226542119330745	0.8109449847496505	0.6465219904439398	0.5490962945912968	0.6619133682397383	0.6356274678418484	0.8027043099138796	0.49544065325360587
GO:0030509	0.7408866007169289	0.8412301896690955	0.6759554881961855	0.7639549174386946	0.840239522320188	0.8697493002328944	0.8184083697040909	0.8279100754191797	0.793610651373461	0.8686562326698822	0.8415389220302266	0.8435397589541372	0.7399658959698552	0.7208534865845541	0.7818000881006504	0.7194334134657795	0.7102493903939586	0.599292304874953	0.8427276450579768	0.8440846298603616	0.8140500199884009	0.6565834067071498	0.7002540942051982	0.7121254440298284	0.6423528782953192	0.8138096261178873	0.7864269140945522	0.7891873480512276	0.782179548322759	0.39467719560909253	0.8392658660296679	0.7367388243574372	0.8077600030263697	0.7474329379875646	0.6968047978709481	0.8312474507880785	0.7720429208119682	0.7666573644975174	0.7222092180883292	0.8528250447019771	0.8621483653971429	0.8509391189982503	0.8416927595044489	0.7311976898949742	0.7892011553268168	0.7483331852452648	0.8374265101048068	0.6092833479888362	0.5876024618432687	0.8341375245139179	0.79714242794781	0.832694854844501	0.8074108252629637	0.7326020025534664	0.8125795632873032	0.8600346105542703	0.8719520209480234	0.8324331466362059	0.8429052963111461	0.7716529990665595	0.8228081003536563	0.7827268255786723	0.6892091255671297	0.8585191563693142	0.7708159427754507	0.7394559250265387	0.7980267534857792	0.8346917426488095	0.8179483067163182	0.8005407387522704	0.752819287981062	0.8264719578742653	0.6973095432530737	0.8715891268406273	0.8586747678758389	0.6777084086903864	0.7107803174921861	0.7216802533600453	0.8011405813391843	0.7884908013323798	0.7759968738826848	0.7621635470985823	0.7260577022205834	0.8204074323194311	0.8650799786637328	0.8348449699386474	0.5533522621388355	0.8295449842947309	0.7258078060992424	0.7365441144827211	0.771343104352398	0.7846977258605299	0.7076328790067773	0.7068801697131541	0.6778500020647747	0.8543135418393523	0.8670176125968798	0.614166525136442	0.7697857689789792	0.704641206573629	0.8381867420599082	0.7956975845128571	0.7691585386871077	0.7365736166550673	0.7548192172778567	0.8726399121432777	0.8989817381307325	0.8644655100253323	0.8979734110886605	0.8810709570937768	0.8575287346161777	0.8606942654151696	0.8613432265208597	0.8690159905384207	0.8471213720772477	0.8752827465790649	0.8957356298132364	0.8931878645227064	0.8209032900789306	0.8928400884855318	0.856991446224578	0.9256831709717663	0.8791196341802143	0.8351125822862013	0.8574024084293095	0.8386873332957416	0.8385779682625727	0.7692256948271053	0.8498936909344262	0.910534658960773	0.9054626255498207	0.8336442650890123	0.8199291027071094	0.8385920866003366	0.8769217989624138	0.8412563465910972	0.9097861545643228	0.8962761947839506	0.7379470240657063	0.8244526006788125	0.7578759739299727	0.8171618772750734	0.811692484445869	0.80004055020153	0.8031749897824864	0.8525424525699576	0.8233325799997583	0.8834565667980163	0.8247300147650858	0.8893585579364597	0.8979869627648847	0.8580545874227191	0.7910578322362565	0.8321684653101081	0.592796585846941	0.6741143048138327	0.7314342820406514	0.8575903413051065	0.8036317375211163	0.8550889675379026	0.7199243836846211	0.7362978980370953	0.6276443338716452	0.7935610445905901	0.8243437881353495	0.5944365335449894	0.8317179520362686	0.8690207905229109	0.8389669391700303	0.8451666880656371	0.814912184196815	0.8195925564256852	0.7611129934923647	0.8438189390758404	0.8519159214495633	0.7798712803495278	0.6681172798193615	0.6649087880405159	0.6829796112761937	0.8514150449164662	0.7899162914711827	0.8267294895426613	0.7364256720985825	0.8316828778953264	0.7343018951743514	0.8976494488511388	0.8662814275186064	0.7571631917320227	0.6902121103100194	0.8291979108499092	0.8320432457747056	0.7081765440045412	0.5118337494574952	0.6884316566141218	0.8154443847784392	0.8068620392398445	0.7771914368897965	0.8203855934993859	0.6098049804877337	0.8228963266703673	0.8334235023902428	0.6690219776185878	0.7127415411440019	0.8060548241363436	0.8711016172848848	0.7885387239745234	0.6036103696515472	0.7499456645847054	0.8247056662014444	0.788222933903471	0.6960178445940651	0.7250397400981553	0.7743941415423223	0.8159141517846191	0.8170191836044741	0.7657044069906771	0.7799261964010108	0.7235839763996603	0.7306114920763429	0.8296878671580579	0.7581219000606951	0.7654965482667282	0.7820936043053122	0.8002570343043509	0.5858076081710734	0.7453698984525943	0.8819836604262501	0.6870328914801306	0.8214943357071608	0.8357205887871029	0.8642897390127985	0.735001431979977	0.8001850376625366	0.801523135992799	0.7404198971220547	0.802170022581062	0.7294248791332238	0.7202552341662687	0.7658006601515421	0.8417530899421625	0.8420357024882713	0.8077048229596742	0.7142469071300545	0.7713776681571047	0.8109871152059934	0.7193110867540875	0.8057809141764076	0.8097017854354677	0.8506074256790082	0.7034177942182599	0.6881566307612027	0.7921685770470531	0.7807129116603408	0.8533940457844641	0.7152470856447951	0.7458385315425355	0.8619230681509796	0.6611389532916953	0.6303735252201346	0.6303735252201346	0.7348868514039658	0.8040631718625373	0.8656840484842236	0.7933864741648851	0.745024907639766	0.6781337030229657	0.7086300257499137	0.6953106572097594	0.5538206200177536	0.5243843348963068	0.625586438237758	0.8214313899338699	0.6908149900552761	0.7349051061300359	0.7353817283376375	0.5882861342892833	0.509372487808757	0.7589914094707106	0.8111643428500546	0.6794488475998912	0.6509505677905885	0.5921833916350876	0.6469685873667208	0.6739655591233971	0.563608767007431	0.8706341325409089	0.7763634170106191	0.6197224248381222	0.5848617983084495	0.5618194184901839	0.6914578803155305	0.7083225892050437	0.7622345874346459	0.6629560162179186	0.6535404667123688	0.7421870720959605	0.6781727541847198	0.5696701995571718	0.7663769600808478	0.7275553542419076	0.7203199310494559	0.7201422652532928	0.8276633938213769	0.8473834714533939	0.8063255969921623	0.6523714202561617	0.7784152431194276	0.8394808646214285	0.7214383803149924	0.636769346920043	0.7841107952749536	0.7715283616606542	0.832134049838695	0.6768459432766271	0.6390026241286936	0.8739519640123553	0.7224748381595693	0.8709784716593961	0.6922128803390445	0.8858420376727623	0.878975494674935	0.6786681009279947	0.7781681021044622	0.7372271466535898	0.8190028460664577	0.6162663765785072	0.6697960836196273	0.6895005208949462	0.8139771714561067	0.7683913383665042	0.7973216469083172	0.805062678224279	0.752171639439046	0.5910223050037414	0.4824966993809203	0.4678639321311785	0.7055155753712894	0.6873391961767571	0.7245276634480683	0.6994025981822649	0.7100606201706213	0.7945308431128751	0.8315812965487953	0.48214986820548716	0.36527191925800995	0.5420913120665725	0.7346009672773971	0.5579423490924554	0.578255818334223	0.8083376962193901
GO:0008406	0.7936408201864539	0.9294627873755711	0.8362648228531031	0.8497662528139084	0.9088350436971627	0.8939222227686768	0.7979751552771613	0.8424068274697593	0.8927572586417128	0.9195039998061594	0.8726099743547373	0.8523086124913399	0.856548273839306	0.8593079245765306	0.9387794117706657	0.9018238383868243	0.8844729207087684	0.8043838650185565	0.9427402422497262	0.9122467421925337	0.9265416037882983	0.8733891268871831	0.9103957982616236	0.7530514970487653	0.864242775710179	0.9508836357516259	0.7960183903877974	0.8495327160428645	0.837305241587364	0.4755077116312551	0.9549300118979235	0.7889077088988342	0.857013701028365	0.8219120195520696	0.7804177895140602	0.8334601587618635	0.7433606218697549	0.7648705289392398	0.8762577021827836	0.9495248003332865	0.9661786706559133	0.9372783907843574	0.9051241235792495	0.8686716545832671	0.8599402631452296	0.77211379174405	0.9191096615375102	0.6258786723212881	0.6140771991473012	0.8637322169219753	0.8733777921600338	0.8409289579200836	0.9351641706871658	0.8960893116663873	0.8542141905714864	0.9109798668113954	0.9621139613043486	0.9568005860793494	0.9505878375905232	0.8639535192469375	0.8796881274989047	0.8840975862072615	0.7121870296213877	0.871842226275782	0.798387829597092	0.9141839978720416	0.9215306809233419	0.8933331322848914	0.8395475528668851	0.7951476797194166	0.830582829357867	0.8586515551609833	0.7991891288650811	0.9520881129741465	0.9495289908205682	0.8441388455062372	0.8131707322576996	0.808777691052619	0.9414930072847372	0.9007490256633052	0.8152196998245487	0.9289051823588464	0.7908916366622909	0.949274715394085	0.9560430458876827	0.9399755633914927	0.7404648464098799	0.9521012061523605	0.7179915535161479	0.7105037188662832	0.7982787186195578	0.8419032836835376	0.7619615015202892	0.7453363246559263	0.712782451899186	0.8610882889334692	0.9541928040831624	0.6735848337263235	0.9264966174010674	0.8070387744788006	0.9363074233280713	0.8324671146656349	0.928175931112164	0.7323913634800753	0.8715557762246107	0.9483739636116022	0.9285275800962827	0.946733312253176	0.9487389425019259	0.9305200455548751	0.9257099588026506	0.9319174227334475	0.9300479673660083	0.9018040842038765	0.9208119226441028	0.9473902051594433	0.8694281731892011	0.8902151624178194	0.9313237951184095	0.8933069187110638	0.9519783822905628	0.8836384925455847	0.9535798322657121	0.8837348438369825	0.946412411464849	0.8406465689825067	0.9655168059658241	0.919035232628812	0.9353439007499805	0.8413992797030927	0.9264370279085453	0.8373279607416658	0.8262255938359381	0.9469731120720636	0.9446139775506456	0.945253755042058	0.9315640230969336	0.9405169488491091	0.8943802974026304	0.9283626533082618	0.7730175180536146	0.9309662243769941	0.9124464248917284	0.8956823981016898	0.9033446923594226	0.9150583124936255	0.9480737102153992	0.941694540313877	0.9442113679611113	0.9404599705067634	0.9217835137386499	0.9333047206728665	0.9426911990569973	0.9478050121714499	0.7587898209183479	0.8513306412284728	0.7456492182427334	0.9407771403908811	0.9109616151185352	0.9234626044929607	0.6890394842723759	0.6748282195697423	0.5848193106738144	0.8925497236396527	0.9342956019822127	0.6377930434928808	0.9204479479489303	0.8616255450127748	0.8148224209252138	0.9619946751942264	0.8921821208670495	0.832561096806449	0.7978694931170683	0.8919756097337129	0.9481939340009655	0.9434723150562941	0.6932094026122169	0.6662853834434345	0.8703805320141816	0.9149085001653626	0.834318389589117	0.86154292724466	0.9124494727069958	0.9325447330321698	0.7589745559750207	0.9402544406709444	0.9374323010884666	0.8465641823295916	0.8061500107796664	0.9006851164517734	0.8242943268259293	0.9087082838185507	0.6159236459225186	0.8768142425856994	0.8023803721945929	0.8310311853795668	0.836005281361605	0.923785369587308	0.7894986396820725	0.9346437122104396	0.9426754790080984	0.868127723273623	0.8853450994247962	0.8791921044224131	0.9180426351520985	0.8873732360893846	0.8164117324938253	0.8781526040526896	0.8072817417209857	0.8707864883254943	0.7329054829416758	0.8390340422436223	0.8878597326300398	0.9288074315389075	0.8479335889458547	0.9071017058182869	0.856622937242767	0.8381399569551253	0.8104566309815238	0.8703942761600552	0.8908352155200705	0.9188869344256889	0.9119196029999107	0.9320169512932203	0.8225449076348696	0.747648266420341	0.9081743167279415	0.8708051373203972	0.9544111446996663	0.9428966856203652	0.938727042658353	0.7819216603096322	0.8959629818000169	0.8513708589762765	0.8785650611049874	0.8256086437938053	0.684790692784449	0.7929117420689832	0.8104785054099142	0.9144884778321386	0.8602179889859796	0.8117212615011882	0.8001527115703708	0.7916162734563396	0.915454919335669	0.758555672024517	0.9189466245864496	0.9335975597961315	0.9049367234636334	0.9155235668369258	0.773934410545149	0.8303624358676134	0.8912739824994061	0.9276688249763305	0.8958365294100534	0.8833818683672989	0.8621925582343918	0.6397245394291492	0.8310943189494187	0.8310943189494187	0.8895253037073787	0.9169033796018419	0.910116057069659	0.8572049179231663	0.7877128987348859	0.6082875221249762	0.8520411619032742	0.8547167188155554	0.7865855805923134	0.7797126427912962	0.8581871435411355	0.9358378688571285	0.8919372270265332	0.904729694343831	0.9004454576980285	0.7810815342548212	0.7661070661003408	0.8753426558823085	0.9361149959066557	0.6327052229319182	0.8296246420053104	0.8281613001034692	0.8304456653978879	0.8548947909127288	0.8185666363743341	0.9360227078812101	0.8676588346992803	0.6667117305955989	0.7780887262062087	0.7298650891406804	0.8609172980243956	0.8892603778698193	0.911597508583968	0.824928464576742	0.8215043072237546	0.7179001479343373	0.7830637291101854	0.7572080509470097	0.8692149640844863	0.8609784131802926	0.775828076030153	0.7334238173689567	0.9291647889449961	0.9060364592587234	0.8848641208698182	0.677545096768181	0.8084488558077245	0.86004998856381	0.7668067031779896	0.8079121397248654	0.8014843001646277	0.848780797997889	0.9029523925093988	0.8454613581413307	0.6921265661981738	0.8960797808983498	0.8554850207951543	0.9123629024227589	0.8894982863132427	0.8862855633183864	0.9383472004067218	0.835010918797691	0.8153200220810648	0.7448755310375176	0.8889577660789428	0.6676671103420442	0.7230625870593136	0.7909448188422834	0.8316575644805235	0.8914018907437049	0.7739492824537408	0.7962170226022041	0.8343758484535995	0.8334977751921836	0.7044722199497798	0.6311829458240006	0.7476689155979301	0.7362138487790576	0.8597976299847468	0.8508815834446894	0.8036858169269625	0.9297474722947692	0.8993102580684583	0.6825205088753771	0.4790764607828255	0.5611975860489314	0.7789502965675007	0.6308948391188405	0.7871431408931496	0.7873124518424965
GO:0006650	0.9158477821488572	0.8326592910822542	0.7526481380553981	0.8489363266204251	0.914460334072664	0.9085369387248768	0.8792006544934621	0.8980751701546553	0.865925035610874	0.9120926293506684	0.9281634884250132	0.9190404833336405	0.7773299238449984	0.8059214985167206	0.8245497839306009	0.8041193545520533	0.8055982834735703	0.6837527887993924	0.8562171037496694	0.8653849222506278	0.8394804701318088	0.7220050735253378	0.7625084085088929	0.8736367386259105	0.6411683440950051	0.8481011367190152	0.9020074047342937	0.8811072923416108	0.9029993268708134	0.5640159673148746	0.8783435065941426	0.8421932561448249	0.844768498051463	0.8470448217005909	0.8166603338266806	0.9347247668893922	0.8396189367503496	0.9116578054924626	0.7952093937292557	0.8809499206460548	0.867744878144197	0.8894834527072876	0.9310395967936012	0.8679046072861463	0.8979452682105864	0.8908179846096957	0.9205277047284487	0.8096383136657178	0.7840082130784042	0.9365534512605854	0.9184557736647619	0.9502747166655565	0.7557029559047505	0.740085866619556	0.8766592419371366	0.9028192316797227	0.8685979366441637	0.8669797184089263	0.853024873851672	0.8313836264143014	0.835115709867902	0.9053702935094676	0.7103640674282445	0.9031831054253386	0.8387925916863094	0.7555302249463984	0.826056974149911	0.9023489555161172	0.82307748958105	0.9197959374194662	0.8722148513236224	0.8754368049518813	0.7944880044666532	0.8803392634247903	0.8605533985047127	0.7842567575021472	0.772871984011031	0.8787086547067519	0.7919072253722863	0.8146937331620305	0.9051014115067271	0.7869721910736004	0.8479075395550761	0.837675678020696	0.8246348171651853	0.8766378793952714	0.6519782140569742	0.7884374054809687	0.8627485512911952	0.8422080186750743	0.9003043452654299	0.8446807763969636	0.8763545156265131	0.8789932776803461	0.8618111817637222	0.875395800473254	0.8479119213485447	0.7059740026352633	0.8613078373736719	0.8150624275555828	0.8488954198370492	0.908669380876294	0.7931860840786018	0.8778147599712652	0.8328013426611283	0.8081956744116672	0.8863276833792519	0.8075825463557924	0.8229815283727098	0.9044892418525887	0.8264020146847291	0.8234291486778113	0.766359639908241	0.7324796417288713	0.7618338111744931	0.8163868276632203	0.7462974647558352	0.7990777053454967	0.7691619516006268	0.744607510880057	0.8038932069586209	0.7476127287686766	0.8747315901022816	0.8406517530375365	0.8765353852396036	0.9328386967863015	0.8395485796050802	0.7212726801987915	0.8635769973572754	0.8340183109641758	0.8930911127081025	0.9045307260747146	0.9125182159253673	0.8153090331454874	0.8213302792014745	0.8015095008972659	0.8575808870603411	0.8313797133159679	0.7316444546189136	0.8480945157023363	0.8290968838035954	0.8629506376678047	0.9254033240938888	0.9246437791826833	0.9120651639245108	0.8250521148890145	0.8047537325761273	0.7996602211074164	0.7960659804993239	0.80364645234313	0.8476295466238002	0.7796482736517741	0.8021573494226181	0.8690127089169325	0.6779251202157155	0.6213204846406192	0.8631932587660971	0.8813613866084091	0.7795214320003337	0.9030610750563342	0.8287928047145967	0.848963311490601	0.7730292020997059	0.894702227678295	0.8996599560999792	0.7289946595289488	0.8875103755966232	0.8832107048640416	0.8535035941720058	0.864987605947469	0.8724370905186658	0.8818363077255748	0.8310497300340598	0.916459898255212	0.8281934534115427	0.788586693789204	0.813077592733008	0.8302525495606851	0.7391201632709931	0.8452006215269073	0.910793628235642	0.8641434403706467	0.7866015326494288	0.876107270589641	0.8998414762748213	0.8491460631084465	0.8652063359427218	0.8547923879525141	0.8303390700913482	0.8927932791533816	0.8908457310349897	0.8120182605584794	0.6699640567774727	0.7586381302388775	0.927218406113188	0.8510850347228542	0.8762261806871682	0.8702927690748992	0.7296327664323348	0.8086460997373214	0.8202070707020115	0.6754203148570247	0.6940038150542893	0.8811071993314717	0.8897661648631909	0.8521666249853758	0.6546549081525219	0.8226467820913324	0.8780517141913513	0.9296574413224054	0.7420709917687736	0.8195428122507105	0.8694828626457806	0.8602346196349945	0.8766992939118822	0.807307175253348	0.8341707202803843	0.7721482947810274	0.7959845689334341	0.838045824039871	0.7014976854995044	0.7176777696550725	0.7226689633167386	0.7786939059605651	0.5659546165279088	0.8479358527127462	0.8789361104176729	0.7682489124481026	0.7818993190984629	0.8240864193400339	0.8260743138028016	0.8104836932573762	0.9123036737137747	0.8977834789108612	0.7652473898880823	0.8001915283602273	0.842432441609553	0.8557861425207285	0.8464612644581195	0.8112841033908172	0.8958248261358114	0.9092841141605578	0.8770326096835808	0.8912414936873865	0.820763875586453	0.8079913468400075	0.8253482681145021	0.7699608998570517	0.8330698489981571	0.7097479218858738	0.7416807359642517	0.8879261901485225	0.8335744733292089	0.8272464479008642	0.7375526089862287	0.8057851055968736	0.8985432280616013	0.7955199035309889	0.743366392840081	0.743366392840081	0.7261781117301565	0.812038322277248	0.812918090894912	0.854682320743267	0.8066449700026561	0.6850543745314909	0.7335721353187835	0.7451806244335771	0.5503283064658413	0.5618553812757426	0.6567237246743252	0.7996162886237405	0.6936869736059661	0.7003765197416995	0.6778597116307065	0.7197381693065144	0.5695648314795829	0.8274151075883897	0.7792133106560791	0.7968582992466882	0.7586848224073698	0.6160456241779797	0.6918762411642388	0.6862536023867908	0.562137202587224	0.8042507617163421	0.8459658131390045	0.8013251539219146	0.6597488092839049	0.6588833021216999	0.7734514691489452	0.7522838113584681	0.815457149704877	0.6725387796685921	0.6645950010133373	0.8663281786425182	0.8167577477707944	0.6677716468388336	0.833790275892516	0.7977263597604763	0.7929294001870478	0.7283934713367513	0.7630842692750361	0.7621485405484837	0.777318772781684	0.8275464573742419	0.8512552256400778	0.9008620558649112	0.7927002315249599	0.588406564820513	0.8658635099223704	0.7996424593184117	0.8690019911641157	0.613619346474139	0.8162010885322221	0.8193890961931327	0.7970436318106369	0.8060940133859111	0.6738703292571157	0.8550070549554102	0.8293046715697886	0.6683120500535176	0.8226414203072508	0.8859481951482534	0.8898552463446668	0.7412429718349631	0.7063908225997568	0.7473244679229183	0.8584354511516076	0.76599022946144	0.8210142657497568	0.8068636285022591	0.8344980456348821	0.6024822783570796	0.5804217360497839	0.6161915064128708	0.7689909001606207	0.7061749323671294	0.6418204591005002	0.8069110569264009	0.8052129152022136	0.7971353449097804	0.8052376801729394	0.6309732808635997	0.5138674000699643	0.755950516159452	0.884153638967071	0.7365521126428847	0.6672914457295877	0.8020680726555929
GO:0031589	0.8376579938618487	0.8439744875132521	0.7188506550858179	0.8027553789656521	0.897326785906844	0.9462164692564355	0.9043960808838319	0.927467170170083	0.8707109727691481	0.937968992169085	0.9374440795333043	0.9463252410373256	0.7883711801668647	0.811179212533963	0.8231604800935434	0.7777192194816216	0.7786015200135596	0.6510170544947236	0.8637804834387904	0.8576194200658561	0.8497317677922519	0.689841689900689	0.739113397422046	0.8302409031883922	0.627107663414122	0.8574704657133031	0.873443115190692	0.8293364094153642	0.8864396209948397	0.5069771218547562	0.8819106954267035	0.8560677317425582	0.8791163021524532	0.8074996528013884	0.7946054365867885	0.8944583000279253	0.8591724664298197	0.9016060992366066	0.7937467153013463	0.8902931592720247	0.8783763695775691	0.9107064887964221	0.9183267895005296	0.8562738111281694	0.8829491242902465	0.8878267233621581	0.9052404776884604	0.7244110277646733	0.7084021601467314	0.9151428191223019	0.8991011715187861	0.9152802904749436	0.7613762614281218	0.7589525596262154	0.9176376006821102	0.933250028101777	0.8804963513872687	0.8785542784673132	0.8715615731028767	0.8274463181975883	0.8353898808061686	0.8685402745280778	0.7895475331423681	0.956504124474102	0.8876523472827088	0.7409744068749863	0.8190780508259374	0.8945249749580962	0.8538921567268237	0.9045232583386207	0.8615371716163666	0.9056395540962846	0.8490154404104897	0.8992987621842116	0.8781664366187248	0.7398704738588441	0.7531580682991391	0.8414978372567841	0.7987333464548707	0.8254483985970122	0.871546307574963	0.7737397934041652	0.8161988113953934	0.8294731047644509	0.8480127913849297	0.8947049283816337	0.6257667980310169	0.7902035318537755	0.8062059669568261	0.8543814155111293	0.8718554024350845	0.8134229386679759	0.8337456097092879	0.8037008984960228	0.8288942023847493	0.9023898528970244	0.867438062520694	0.6908708245900566	0.836988401857649	0.7926506681568941	0.8654933307246663	0.8816362151709707	0.7795760858159223	0.846261361981675	0.8394619691204908	0.8310449114930613	0.9246727845804195	0.8302977183683108	0.8300856520941617	0.9358670823672741	0.8436488457702763	0.8456587297488022	0.7841113954102316	0.7590645263756362	0.7920045701147657	0.8435636442714761	0.792676418030755	0.8535888629980528	0.7916211361340424	0.7747199905173406	0.8230123733613617	0.7642344340382209	0.8889418816663708	0.8703173365723331	0.8662641263978077	0.9088357912336975	0.8411745072517635	0.7175863665850666	0.8699444740532882	0.894300665822003	0.902857395323851	0.8843595159416163	0.8926123830518031	0.8181857434771791	0.8422648641259	0.823711488134625	0.8951412634568092	0.8622123959117826	0.7358385224753518	0.8532854537635962	0.8620795455478736	0.8758870653012764	0.8962836602767195	0.8969159078624629	0.8932023435312894	0.855290453305833	0.8203001162398892	0.829984750490655	0.8139272724705464	0.8360557517938548	0.8921648286738619	0.8109747130911795	0.7992189094167893	0.8647075566161686	0.643379756420528	0.6151489896291817	0.8409006658770403	0.8891153951432808	0.7977412730365103	0.9211509116411518	0.799031687983623	0.8062344887705607	0.7165045768497244	0.8700200153431612	0.8862763242272086	0.7067964003111806	0.8995739508628379	0.9361462051458167	0.8987711533848713	0.8747120106109748	0.8932176159571711	0.8917212836510882	0.8458739073123196	0.9051343964846754	0.8415376019045012	0.791375858950463	0.7742789166990078	0.7763966329324034	0.7007659133886062	0.8466925236074548	0.8675013997562596	0.8751123478823533	0.7747304919685049	0.8966905734718735	0.8241998733675331	0.8617543643585477	0.8761175428502326	0.796051951947848	0.8174238106496965	0.8714358528966041	0.8730562745632336	0.7766935978069761	0.6700259318969894	0.7299767921583776	0.8917622339913416	0.8803422795552454	0.8736335705764889	0.8707904413749692	0.6879603834416248	0.8215908689912114	0.8415241570542714	0.6643069749423671	0.7087887455110049	0.8591955772130885	0.9258940041483948	0.831946530851645	0.6205065754642566	0.7795922523875708	0.8728236301429758	0.8936505931027663	0.8223643832289631	0.830380807895414	0.8583865053442523	0.8646846794457941	0.9311004265719172	0.7996434127457654	0.864839929739123	0.7391795445504662	0.803715891489177	0.8738726714735827	0.6987184662132924	0.718331447298396	0.740119386382062	0.7779679190543056	0.5466247020401385	0.8304967185323842	0.9007437430254229	0.7306588051733724	0.7838485608368402	0.8402900358328786	0.8531427849972876	0.784755606003566	0.8782182772979161	0.8816479861159193	0.752245625221777	0.8411376568335857	0.7802416958010566	0.8112826130494344	0.8434926630266205	0.8318070656300356	0.9366441382882029	0.8933640784954947	0.8447126600278174	0.8527416129080052	0.8220897266527714	0.7486766432362361	0.812624960491323	0.7774258322772534	0.8624258508112006	0.7017874090990985	0.7651155645787141	0.8811619388532406	0.8139961468297474	0.849907661431563	0.7337989978382208	0.7717643485053387	0.9127314208913213	0.7334618272078822	0.7284338242262952	0.7284338242262952	0.7157949612346546	0.8262589608008818	0.8508956214833191	0.8846283672051336	0.7570407558341702	0.7427570056910238	0.7364383165156299	0.739876423021813	0.5140998092523454	0.5262985182155107	0.6327998409646881	0.8097531032508343	0.6936329427664106	0.6911726460041483	0.6779217700237709	0.6492266824231412	0.521335229727634	0.8357502564157159	0.8026343142886563	0.7437485372054062	0.7369925704420949	0.5763117733076307	0.6577827634078921	0.6580036229565118	0.5441544065510363	0.8301418021036432	0.7968876616829798	0.756266313756743	0.6421967134776205	0.6350074887729552	0.7544793519206576	0.7334931491737287	0.7899361170793421	0.6684650777640813	0.6557253681482457	0.8158899445390934	0.7946491108721659	0.630807393286628	0.8474804585689514	0.7990235507316142	0.820352302571081	0.711023538136056	0.8005294055763514	0.8011041717436487	0.8174160325880145	0.7810474463613718	0.8224250866427321	0.920816300078285	0.7475606713093639	0.5699090251135228	0.8913208971654183	0.8101445294449342	0.8773424765096368	0.5952210991588789	0.7309564732807656	0.8537487880884269	0.7855319128601957	0.8482435492374694	0.6741613544496317	0.9085446623307851	0.8493114086471789	0.6567486514187101	0.8527005984474667	0.8104450480178926	0.8996921931930941	0.7861648734097388	0.7805988770623399	0.7110257492752036	0.8704245316527408	0.7710077211618643	0.885449822089026	0.8609980284840961	0.8352734736746535	0.5994164591756967	0.5548875003676486	0.5771536220220735	0.7706540305416781	0.739512355534728	0.645282530368595	0.7638804087604342	0.8282920741358087	0.8162225278747881	0.835229196834103	0.5755090325185755	0.48760613556821986	0.6980899877969742	0.8347925180916587	0.6623223803317941	0.6217144238795749	0.8340473771572814
GO:0007009	0.8342968957295573	0.776275508674664	0.6738045509550449	0.7674287615798232	0.8480920594057567	0.8563288999634227	0.8998830871779637	0.9211053495777877	0.8273110903514441	0.8913831325352042	0.9120716393897237	0.909996471226958	0.7107176986867515	0.7565475456906438	0.7840522319496345	0.7299652473462522	0.7475806010144678	0.6180655007135578	0.801589277858546	0.7911559804120321	0.7945741803376838	0.6578438289788838	0.6894511004356776	0.935148082297119	0.5781951276562958	0.7883407867821535	0.8458929196441918	0.793007868282744	0.9209227485519381	0.5003886409668424	0.8316106862777525	0.8766390483899296	0.8344222662451047	0.7743890421438115	0.8507814268464018	0.878341926340751	0.8343801647757019	0.8773084576169108	0.758459894573438	0.8353438577520625	0.8061894308257215	0.8637118911458287	0.9105373591918297	0.8327011326414571	0.8962493825085226	0.9480740184091677	0.8763198308645713	0.713335391108849	0.6838319175567152	0.9254628632205244	0.9065263159875306	0.8909956584763551	0.6841158954790967	0.7271615088584883	0.8970734682394693	0.8923188397032588	0.8174802138495529	0.8175620856645647	0.8057157969638362	0.7846601194364575	0.7616823202839605	0.8365852462742389	0.7522648508765701	0.8974366533725836	0.8647436871618766	0.6763072362981216	0.7785498327443787	0.8492292152042535	0.8102509280748679	0.9276565697355157	0.8960398470687052	0.8630473952250755	0.8478861303835865	0.8335471766897047	0.8133790948271626	0.7257514643816032	0.7115689760818792	0.8303851536800585	0.7170924077341513	0.7590011780530066	0.8450820048527605	0.72401645862684	0.7697122080477969	0.7889999427326373	0.7522409989592429	0.8505097169955129	0.581886389069655	0.7103421486959194	0.8952403254911246	0.8937227470588635	0.8737656986844893	0.7481275262575726	0.8961415445312839	0.8532653071814374	0.8474438172134525	0.8465721864106238	0.7742501033043356	0.6634910877583275	0.7936936855863186	0.7620010942731765	0.8048583684378197	0.8934472724472239	0.7396395712935869	0.8616757179621694	0.8376416073246803	0.7604071568694306	0.8420622736971668	0.746624551232517	0.747909093013978	0.8714344630615325	0.7642232959244197	0.757957726179872	0.6962418661133014	0.6536026661023703	0.7067476779398713	0.7592445406174111	0.6871980466106201	0.7644417486423171	0.7005556046639272	0.6632852216237995	0.7506470978891323	0.6595843363746426	0.8241293141305398	0.8238888657345209	0.8384026872173357	0.8571804565509652	0.7785962593912964	0.6455560272837068	0.8078231242381048	0.807329075405641	0.8288453421988722	0.9255394997704082	0.9308950211295706	0.7471808081233312	0.7599340950790451	0.7408264607986386	0.8132253646611304	0.7807618554039992	0.6807806742260148	0.7939794886280201	0.8700534501064296	0.8313140367586352	0.8712670190298188	0.8753254490776293	0.8620728087044931	0.792971294489154	0.7458960326569632	0.734185364563261	0.741427189573842	0.7386449926632319	0.8160394962677121	0.734026719216174	0.7422005976595027	0.8072477129323212	0.5785545546138995	0.5529591125872766	0.9150565726253012	0.8259889748613891	0.7216247841626287	0.8729472131428682	0.8605229711800503	0.8536704673640815	0.7964710742462078	0.8622232562830456	0.8548525485456525	0.764801942515677	0.8622840278141447	0.8517211450405916	0.8300695155006602	0.8224489916566182	0.8611434844738401	0.8749193164192463	0.8628288886529852	0.850960594724164	0.7740179739528923	0.7214627344681113	0.8331661057186954	0.9058615071693282	0.6990356594495236	0.8104465628949682	0.8799156603766813	0.8182828622201817	0.7266062302461971	0.8526942080529833	0.9023898228986195	0.7838575897272788	0.811266046016909	0.7627685147242295	0.8385321648104961	0.8299240594538791	0.8457097250128291	0.7495597378136879	0.7216969721045955	0.6696063892136017	0.8975815863984989	0.862723068558908	0.8373709533608618	0.8401612562843236	0.6760090110460412	0.7627137652886139	0.757717825338499	0.6238198248783803	0.6445706851300006	0.8177315438683218	0.8477428142711635	0.7871632787975004	0.58280002347074	0.7487331091780073	0.8358857839428641	0.8812508557258925	0.8249373245661438	0.7877133512673578	0.8242107750598872	0.7920422423327601	0.8561645863046127	0.7403993479916788	0.8312369027198218	0.6842252790838024	0.7760676336618832	0.8002949605671053	0.6204009758410693	0.6437451281231397	0.66047415316427	0.7119451274769405	0.4937518874480607	0.8897798604761711	0.8176774996534265	0.7125592695837872	0.7069661522214568	0.770244392498348	0.7858319295959921	0.7315042411720089	0.8680969625614136	0.891664047248008	0.7199134699139701	0.7765725057975312	0.817452729312861	0.8019489558831365	0.8513479534819969	0.7554329505273608	0.8823439266791697	0.9188771112271258	0.8723801229539734	0.8265816550543397	0.7746225657817043	0.7183413987250286	0.7672849913907046	0.6928699065655493	0.7838541153645292	0.6456041261064789	0.7390336760576423	0.8471931962029398	0.7856851169706962	0.763369375376212	0.6915183307565097	0.7267526043385163	0.8554515624769651	0.7985165064291269	0.6902732092435527	0.6902732092435527	0.6468324612639371	0.7456868007830025	0.7570948178794965	0.8466429990502783	0.7277184484917668	0.6320367423102013	0.7442924328555012	0.7534510368815099	0.46782665623924224	0.4879368006423685	0.5900092269742292	0.7270727839459349	0.6179895363354566	0.6265518465946199	0.6093513906416868	0.6318269610079437	0.49841634734845436	0.7830193519442237	0.7139215440235	0.7950540388629448	0.7168187177818811	0.5379429757356105	0.6016400778997898	0.6009366981895915	0.4945988915216261	0.7361219316394128	0.7598592192171114	0.792985467316385	0.5937332836347389	0.5888356191774844	0.7256581109158695	0.6870032904192028	0.7606387638971451	0.6190624490452469	0.6114907384265006	0.8606289893625443	0.8410248381684338	0.5762141421635467	0.848680117282913	0.756191214946632	0.8310890061028381	0.6535740650573586	0.708965808993096	0.7026979143046878	0.7371562853138786	0.7715007111998055	0.7893573149161012	0.8560000970759368	0.7064050347630775	0.529210505427296	0.8607402325454252	0.8217834571477667	0.8048762094154104	0.5453561014389198	0.7260593993830836	0.7518781266362546	0.7445441359738268	0.7592901257769922	0.5966024965106757	0.7909047109178411	0.7836164627805317	0.6158959317996683	0.8332275838411692	0.8915149246176165	0.8421386183462476	0.8252915543333353	0.780048739898468	0.6548104238412609	0.8101408705798069	0.6838839260397657	0.8247689528227294	0.7821923660155122	0.8649458407376994	0.5397859390323642	0.5432483666010337	0.5505653072975364	0.8117785096537549	0.6834523734377282	0.5646833099433024	0.7268259725423365	0.8291275396619042	0.7546468826534636	0.7482515880066318	0.5724281243131949	0.44789188207378	0.7143196331744782	0.8577703038009958	0.6677961978239926	0.5993714143055924	0.7404539905936336
GO:0007051	0.8122608386730569	0.8749951654793996	0.8890012491780337	0.8725255219556189	0.8571554046838668	0.7860793688890795	0.718765777565545	0.7966952705881045	0.8669551467690159	0.850891139724549	0.835048549361537	0.7997935754294656	0.8671615903548578	0.9189380391943318	0.9081511228254773	0.9324904878279818	0.9464467591338994	0.8525630391810081	0.8671266209688814	0.8380454964629666	0.8586487444211414	0.8626413276082815	0.9118294995332066	0.8011147710555234	0.8339230810747608	0.8985933582051636	0.7798112935192092	0.7783275205542461	0.822337287624981	0.5774019757012028	0.884807940098156	0.8262049481120053	0.805951995426669	0.8254729486543719	0.8343196987152162	0.7707707131718983	0.6882883148630957	0.6700283279713264	0.9184376804994719	0.8899244460275405	0.8646953681879662	0.8500195606105386	0.8604931349736561	0.8899544671380725	0.8198237498865591	0.8014224695464569	0.8432287537532944	0.6372107277036764	0.6309445096791076	0.8318710591849533	0.8638299779460361	0.7723035291258625	0.8132117778487602	0.8375994417977565	0.8292719301883441	0.8502910503712436	0.8614954596522586	0.9027532452541112	0.9086823369335328	0.8457395395819451	0.7986767880251073	0.8853636452821642	0.6773311631157184	0.7915749332685883	0.7680124348755687	0.8587345162968868	0.8816797361043625	0.8366376888869856	0.7419327682036596	0.7442680524688005	0.8321046857511453	0.7539577815600587	0.8319592303659548	0.8554450623078352	0.8417669769794913	0.9070036004235641	0.876598302477096	0.8268944719018756	0.8457786192184442	0.8374983967210796	0.7743867117957189	0.8832284586917182	0.7931743540265503	0.8693002662491254	0.8189999417307914	0.9005428519772196	0.827924229279239	0.8299116495078066	0.6770092818743675	0.6769805205730035	0.7969928723517213	0.7964678899636658	0.8350420017496738	0.7124287547788659	0.7803300770077782	0.7344480895365717	0.825906408566213	0.7377876460271983	0.9467928543330301	0.8146733499040274	0.8846969063331543	0.8203227422607486	0.8740277477553332	0.7249115099676186	0.8705857830906174	0.8296237048217097	0.8190416459607819	0.8086898352462573	0.8199049559614651	0.8532038238559968	0.8028432676324547	0.7990100391358179	0.8080810988856411	0.7566826492680895	0.7885956092608442	0.8422262861811645	0.7431301867907089	0.7936314825633619	0.7960465629146194	0.7273328734665051	0.8518202184109898	0.6946610080737132	0.8415161928651073	0.8022865861795979	0.8792122054958427	0.7771789337169663	0.8873460625127202	0.8145014644569574	0.8591646893950174	0.7092184369228537	0.8433346347100787	0.786235062251982	0.8240037975241266	0.8350705114315893	0.8012381891023606	0.8334365415153517	0.8144027506289894	0.8172172034956126	0.8012197945569124	0.8505582998081734	0.7708003821384182	0.8704935340768355	0.8823271764218794	0.8804981460853757	0.8935770005016712	0.7870204408499067	0.8418116605460342	0.7896140581169839	0.8199244831405658	0.7856037271568048	0.812215773771679	0.8176617154560818	0.8631514000590477	0.874183449485263	0.7876629842707928	0.7663876288331924	0.7314829991788036	0.8192872929268876	0.7818411492686623	0.8640987790008353	0.6692365784226757	0.6124079172591868	0.5615103063900581	0.8454475917198364	0.8940135191562887	0.7041081441729014	0.8823436400173958	0.7830212316165973	0.6980847607011968	0.8888820416827815	0.87418854652559	0.7227030918628927	0.752871452564779	0.8044358043546296	0.8142397245038827	0.8779007422171191	0.6949522054067487	0.6826922485970384	0.8534060593230017	0.8093528918420639	0.8186259431567882	0.8001596134556874	0.9143354479564327	0.8798131193842802	0.7754367948028843	0.8441676957365677	0.8359441497334993	0.8562284872543546	0.9221123074108916	0.8527596081337191	0.727332453728069	0.9353417268922031	0.7442967392348153	0.8938314186691284	0.7776231159581215	0.7887287563883305	0.847024744642101	0.8521722518911429	0.8855574245446689	0.8599485360840338	0.8419159611239183	0.8606705829653201	0.8382571825001152	0.8511543687387931	0.8120273431429356	0.8568361956997455	0.8489839914487985	0.8777793098733377	0.7016365038411809	0.8658984980897434	0.7633672931768819	0.9031791617214124	0.9186552329856038	0.8749677083102947	0.8096734745062173	0.8619049291101296	0.8533261250282554	0.8765368293399278	0.8491185372375647	0.8069265367767084	0.7487037486681019	0.8129286807650336	0.7752587803212938	0.8371309481364491	0.766580060119506	0.7412748992375386	0.7716391293150392	0.885254065552973	0.8359850133011548	0.8522585466045713	0.8159172833235939	0.7481832739717278	0.8794419632847983	0.8231550697410677	0.8298560674442998	0.7177585476073032	0.5935259363448729	0.8261489414240012	0.7353294291799788	0.7957932290289772	0.7933660901206623	0.7469564135817567	0.8163193400588103	0.7562707379395498	0.8326239012621893	0.7410035748827006	0.8417879299300621	0.8107453386209311	0.7861037055746496	0.8771963165495277	0.8729344757072667	0.823928313032606	0.8003854792609955	0.7629961430579167	0.8087150429235602	0.8799796706649065	0.7337781237147298	0.587827269685502	0.866917904758193	0.866917904758193	0.7946386435328522	0.8063520816616998	0.7507320225337105	0.8188269238431728	0.7560046583295349	0.5248114441232696	0.8584832041829262	0.8941076479922061	0.7656719605895792	0.7934345938446581	0.8608837818939767	0.836071081522576	0.8158177579043288	0.7816937395981276	0.7721273825750128	0.8387536873847196	0.7881110566705748	0.8396123322817264	0.8018495963569745	0.5682565765502107	0.9645088762222802	0.8087985000541659	0.8516663117285214	0.8328131021803961	0.793786552967346	0.799560021449519	0.8124667710547733	0.7521846163640332	0.8584062953522319	0.7993305548480946	0.944745006027805	0.860534546028266	0.9300165246177361	0.8565178139668644	0.8528361294529874	0.6479332857216814	0.8885063102292943	0.833661671429839	0.8405726430242304	0.9526357993701622	0.7946250149688576	0.6949504735901183	0.777948706987452	0.7739146080711118	0.7673115242646451	0.7192548586398381	0.7844345463020284	0.7465633458831475	0.7584832857534458	0.7366639611107082	0.8110601090768109	0.8220495391953968	0.8368517882623784	0.7366490758104616	0.667878266954498	0.7518934728370029	0.8900122761667655	0.7657053580601471	0.8145452620313914	0.754964582603468	0.8272276826520353	0.775308218530184	0.7414192945138272	0.7882828774573248	0.8472838675485924	0.7712195473854465	0.7238380299084698	0.777672611590541	0.7728899246617836	0.8192126317164146	0.6943536345271288	0.6760959402205887	0.8807633492562791	0.8023255807406916	0.7369682545604971	0.6995649419624013	0.6987073006787345	0.6751280316862514	0.7580820656039905	0.8518244195841851	0.8917456492585971	0.8479869084555794	0.7385134307481424	0.8130200020362989	0.5749255565010684	0.6285601452020178	0.7876013817029162	0.6610402008081764	0.8256473012199603	0.6118424631222674
GO:0001666	0.8984190718372452	0.9081141524242093	0.8937346637872143	0.9249572202166082	0.9614886949713788	0.9048957898739224	0.8155646207696665	0.8727066346587824	0.9056816518547188	0.9274424575172603	0.9210998036954662	0.8908110859739812	0.8464463726243547	0.8589353041024397	0.9423701388241625	0.908160809167599	0.8877930022448762	0.8164138008971228	0.9528227099720012	0.9361929187809919	0.9394708188582752	0.8707965396489328	0.9054493396690123	0.818406302220959	0.8222523333270675	0.953414503066379	0.8767694791017393	0.8601293963109973	0.8830184897856219	0.5687843784344497	0.961841368644714	0.8325652479698589	0.8863280348182235	0.9196470090325498	0.8467886578490589	0.8804239768318568	0.8013810641750769	0.8116638491462285	0.9101195154670191	0.957724469034493	0.9548546887996843	0.9488531035656356	0.9477857969877049	0.9030052529706697	0.899742488152286	0.8519748167901509	0.9410576389803318	0.732862971185558	0.7227959407355444	0.9137789514562926	0.929111945594368	0.9006383233722176	0.8911796977480629	0.8779943101332335	0.8748745496858308	0.9177892025643763	0.9484644054276555	0.9601417440447233	0.9413516298074296	0.9182013138943719	0.9184563887010108	0.9692657879828516	0.7437155112281711	0.8953778813912738	0.8340149260279388	0.9120739109101218	0.9442679891793387	0.9406337725484453	0.8581126206107359	0.8677032013123214	0.8779744208709097	0.8613364771899767	0.8326198476466248	0.9347222102328975	0.9226073099137234	0.8924736182667983	0.86458624267178	0.8819249935928011	0.8988580855891339	0.9216252088772615	0.9019647737387999	0.9338475804563221	0.9044980875080882	0.9420033262358654	0.9256395260389929	0.9418887751246595	0.7778395564000061	0.9108167560065173	0.7724006509838194	0.7705603680539543	0.8727295530597259	0.8954947028624914	0.8619390538629269	0.7993059532960981	0.822795598276233	0.8713995959527328	0.9287486506259381	0.7497360542668547	0.9474930720335453	0.9001087349148092	0.9081199093044058	0.8984668352007837	0.9327485320370067	0.8200233770612789	0.9101256876582964	0.9179683687934462	0.9264070801749461	0.9025431974868723	0.9210679633144074	0.9384005311048444	0.9191433800268329	0.9109546308135151	0.9077344047331268	0.8749330528107454	0.8822110258947314	0.9195258511177183	0.8648562026652461	0.9003665254950987	0.8986670238601823	0.8512368596918853	0.926920935075462	0.8385073418645309	0.9399615923022974	0.8931691531791127	0.9662332718370825	0.9112588083367553	0.9499671271172806	0.8788306910587851	0.9517703395333426	0.8426830903336895	0.9478048799534974	0.8789597478464934	0.8892720907010822	0.9326912588007359	0.9120503333722034	0.9150204245548489	0.92251261692753	0.9178069264160631	0.867225971278607	0.9415077936584468	0.8082908196385005	0.9383332595489442	0.9471033945898982	0.9413013724452898	0.9308413919473025	0.9013942093514308	0.9237129265782894	0.9041498513093701	0.913365151872361	0.9038273663746679	0.899171671649409	0.9051090057395307	0.9375226355496336	0.9669403103537697	0.7824279424465272	0.8138894503994941	0.8047237263210745	0.9219354384077229	0.875341353031087	0.9317462988109888	0.7518713910492402	0.7485029979861385	0.6722782643786124	0.9439483139154219	0.9754164024948742	0.7389529210694111	0.9594928405690935	0.8941314599155082	0.8166121646574726	0.9483680492663548	0.8964594607246275	0.8519034207108437	0.8419973039535306	0.940154071534462	0.9283238860105979	0.9296953876928284	0.7692590231519251	0.7378837693383571	0.8406215353041825	0.9150396837839746	0.9074032117744925	0.903656111104792	0.9253496793021165	0.9312163279256483	0.8435127461508934	0.9404495654110452	0.9422998259489457	0.9232664071896329	0.8444039225123658	0.9665381755173689	0.8882238065145327	0.9187049471692269	0.6813470103340309	0.8745719464846016	0.8714454298172933	0.8406589947558275	0.9263850774610557	0.924239098660054	0.8138130558643296	0.9123731639974668	0.9332339469387385	0.8655358595227644	0.8640330807944446	0.9446846676229937	0.925192481275252	0.9238473321865969	0.818350704993807	0.9462810390182244	0.8275535011958965	0.9330072768472819	0.7596988921807277	0.849704627655451	0.9098679123019137	0.9510565581210475	0.8816615831154089	0.9411693804862635	0.8900792517802641	0.8947006878606296	0.8791898900330862	0.8951502039847488	0.8416244716905678	0.8755034652977828	0.8602586926963768	0.9201871994007517	0.7616971188512426	0.8120818320552396	0.8977257953493243	0.8972221552940527	0.9131789805976624	0.9282869958383035	0.9197882910298791	0.8443143740794814	0.9593294470563758	0.9079088578738997	0.9094036723940904	0.7856135378506072	0.7382041422820805	0.8898428521422765	0.8326587087862883	0.9040062485179124	0.8772670405641881	0.8606646249923793	0.8438734165744322	0.8546995884208469	0.9291795822252514	0.8694443057451726	0.9293125487036188	0.8820287010456812	0.8700219782772756	0.8792543488872963	0.7912212290174077	0.9141155194835954	0.9072482927090587	0.8753570127186537	0.8804190833234194	0.9344390316632665	0.8476412335113442	0.7210103727197074	0.8767457098149934	0.8767457098149934	0.8578231168852766	0.8889596420488498	0.8530090555534203	0.8456348175801652	0.8729098975954034	0.6216937141164944	0.8446058925295302	0.8546727709290617	0.7430076887306486	0.7331971919575423	0.8370728445580582	0.8949973736931355	0.8729923050993506	0.8592232884251393	0.8405697540943288	0.8347615333183028	0.7426964834572127	0.9212358658040466	0.892615671643039	0.7007743466558127	0.8655339018618172	0.7891309047371363	0.8727356370875027	0.8773517368899254	0.7854593261459849	0.9092819481853116	0.9354265518006695	0.7809424532124096	0.816446270241968	0.7672633651065023	0.8705944201734139	0.8980934443120793	0.919424058139915	0.8495868911745659	0.8442780152960945	0.8027478326440027	0.8277579438039855	0.795106098635724	0.8816106578215063	0.878400354567337	0.8274869605439756	0.7909442481836672	0.8644360090077589	0.8447296299522385	0.8527872700969531	0.8115196241458698	0.9018819665838895	0.8901437647482232	0.8586913109218824	0.7866399311116241	0.8735614170710585	0.852268196254084	0.9495855722295966	0.8036780051949891	0.7747953573838215	0.8657082872366232	0.9237990346681271	0.8657686970023785	0.8471928158332579	0.8709557971231386	0.9040104858617289	0.8394238894460285	0.8110993332551694	0.8213747733464767	0.9166637918107831	0.7404606641390508	0.7363564023818577	0.8548942266663859	0.8825091908331711	0.8898609083902659	0.8023838722753257	0.7804176055344982	0.8442319600637386	0.7972883664967962	0.696348385752663	0.6737984455409667	0.7706170957952103	0.7529102332013156	0.8317562465429499	0.8843023825487711	0.8374427263252969	0.8964066046801014	0.8438432291518968	0.692263961122255	0.525272880808887	0.7104993858280941	0.8578102347568674	0.744100558846822	0.7864133516272096	0.7430299860438617
GO:0002526	0.8491304836775859	0.7783017655989164	0.6918526542186362	0.7963488311150878	0.8729785203742236	0.8769301663487113	0.8353320430800335	0.8572184458156971	0.8376291355174863	0.866468196292371	0.884955823854245	0.8746859289355386	0.7170443696573291	0.7486649910210312	0.7801589945938087	0.7498938648954072	0.7349569910149327	0.6152627722450303	0.8038572862173973	0.8020179829946024	0.7764675711320652	0.6729236036587657	0.6994149717387106	0.8097539710951729	0.5938449657536972	0.7956806613754004	0.8215883218344792	0.8189602525162374	0.8658823587370599	0.46301931972956367	0.8267900817142686	0.7949218449220018	0.7946525778615965	0.8047766068636482	0.7933412215416515	0.8469953506831731	0.7883818654753713	0.8938425470312837	0.7805341957198983	0.8458657160533782	0.8198618098653842	0.861272145798831	0.8809642727119804	0.8284690670440188	0.8725040470873715	0.8589362434248903	0.8843025067744124	0.7315417960199632	0.7165775287606369	0.8580202063289757	0.8890453317734245	0.8835734334534487	0.6938049096443285	0.6847946083027492	0.8414027864546822	0.859406464137973	0.8218580665569623	0.8275108211818379	0.7952371597957126	0.7905077973538004	0.777298489650303	0.8679369810948885	0.6872473945849792	0.8668070201699516	0.7908163476771018	0.7020497339870654	0.7858431638690476	0.8472574280514905	0.7726403900001283	0.8740768058157335	0.8444203446083902	0.8528050037526802	0.8004286039653694	0.8303886981442199	0.8065194997483798	0.7098288315911974	0.7104157488823917	0.8184166969804026	0.7343572619985983	0.7937936894530201	0.8491467087265422	0.7384041309328858	0.8151379998173183	0.7851232373744592	0.7797150908318505	0.8211677480095668	0.5918583133653167	0.7293896816927391	0.8192554009720773	0.7919104938137017	0.8296123637748319	0.7797205059296988	0.8212348885319785	0.8581564618932197	0.7965587056563277	0.8334928180012715	0.8036098060385876	0.7008069227970678	0.8034936808306552	0.8080458727070879	0.7824405550218052	0.8926690607343143	0.753587443666551	0.8409879740772731	0.823072379327159	0.7633115558990364	0.834094931975386	0.7520445723884052	0.7640528281291079	0.8437925287866108	0.7697808913471739	0.7651099182959542	0.7264560102536866	0.691999242630406	0.7149086209312835	0.759968044589153	0.701961074704394	0.7615572783486951	0.7344791918869048	0.6844099945360675	0.756768083615374	0.6814951633866771	0.8305806014264452	0.8318496653442279	0.8268922803623432	0.8848791051037844	0.7804322390666986	0.6642714162358008	0.8304044792421333	0.781258401256039	0.8404926857415684	0.8695029431483113	0.873446669034668	0.7657591817306799	0.7739263816845836	0.7464174859527105	0.8099209222943871	0.7826074555171193	0.6646810449500988	0.8285456045218422	0.7891591012147562	0.8211695213908001	0.8768268821470224	0.8820761179454516	0.8716901574319478	0.7788527910988381	0.7611661589172561	0.7519474848180513	0.7582956366032042	0.7565587633439547	0.7958674162981223	0.7460419850358322	0.7496882208483087	0.818769587083321	0.6234125830276537	0.5598223006174274	0.8313750536772638	0.8247474265086838	0.7153203917810523	0.8540587114027095	0.7992215210797436	0.8093310651453406	0.7400388762370514	0.8717501423833831	0.8497806655632285	0.720127931708301	0.8405199883225813	0.8354586440930458	0.809415655568076	0.8143033629290409	0.8389147271931051	0.8446108898690098	0.8112730632837993	0.853154877590045	0.7876711392199185	0.7384214102750707	0.8023069135420791	0.7721241328123829	0.6646214048706706	0.8027646054685931	0.871319731127148	0.8293319289681335	0.7417102118952577	0.8407914675559478	0.8238384555066416	0.795132383511558	0.8214150056127862	0.8019069810793221	0.7825092319081391	0.8639266241749959	0.845196268198714	0.7378950827094607	0.7249787979265374	0.7040665960087991	0.8510001465438073	0.8243784439460611	0.8544441666829858	0.83735623380114	0.6514163121077614	0.7568854719875127	0.7891077045613626	0.6202951867907349	0.6399376486540443	0.8320636459338396	0.8629570394487278	0.7751928213020153	0.5856595419869199	0.7720713396858315	0.8477403872073019	0.8751421919262428	0.7058394033255653	0.7735876251745433	0.8125253659268299	0.8278424934036172	0.8592171458260477	0.7725111981025784	0.7895686058837795	0.7248115709045966	0.7700900050838503	0.7954803309996133	0.6495307069147997	0.6556125850293143	0.671137003595083	0.7361475723638333	0.501853081891117	0.8219674516823535	0.8274462094169569	0.7062626999348932	0.7258897775530113	0.7838589028831467	0.7676398083089623	0.7769723494229585	0.8582228513241407	0.8770636910909265	0.7576125438023794	0.7457087932854202	0.8184468278295953	0.8289832636404487	0.8211362094671795	0.7898260940943105	0.8690949829707161	0.8805908482525243	0.8517821326288351	0.8290080468011274	0.7630335195693405	0.7696466834865522	0.7843677235902745	0.7157125162536576	0.778403749102748	0.6537476118140969	0.6884549155358478	0.8732568251912801	0.7972782187304314	0.7664284949930404	0.6879809894490682	0.7583394541340804	0.8431433141383669	0.8037412323113197	0.7176995305881172	0.7176995305881172	0.6629854421906665	0.7768167064131181	0.7586396565127903	0.795739432952528	0.7482876685088824	0.6167698710428923	0.6890564164204557	0.6977863052426646	0.4769240703985635	0.4786089165704068	0.6038807330936775	0.7478353841971983	0.6605658001026976	0.6501388820707459	0.6277352315214383	0.6651111632419153	0.50335525093198	0.7994777508277375	0.7428876320064614	0.7577156808087762	0.699042827986081	0.5598731386492077	0.6442740102659695	0.6399465955449088	0.5183768567716178	0.7525727473915638	0.7945437592554526	0.7324795394593688	0.6011528690939756	0.5982771041525057	0.7031076873389508	0.7072587961772456	0.7456220178079753	0.6247740918354491	0.6156555007775257	0.8516356933908916	0.7636896237843247	0.5955837112261823	0.8166382563485636	0.7379212848634746	0.7761914638460529	0.689831434311564	0.7127054850599289	0.7017866415856778	0.7143106183494471	0.7832134581044831	0.8090028981557904	0.8859792052709066	0.7465936151434898	0.5632818713551638	0.8111738038858485	0.7778356396808145	0.8269959811341774	0.5539538025600921	0.7680248067112005	0.7702585393962992	0.773344028834754	0.7580967005962633	0.6271265382219704	0.7891601542253089	0.771773796542519	0.6406929958351878	0.8103108006489894	0.7998007194874734	0.8486565128376987	0.7257863279990082	0.6886802507363596	0.7016712581299398	0.8240782121254149	0.7199725608093714	0.7668969201024328	0.7641855947618645	0.7983464258729073	0.5609714166367455	0.5451678034075019	0.5734214068685973	0.7621983572887077	0.6515991148956195	0.5911040227926551	0.7640795316256316	0.7560838569650135	0.7570847237367392	0.7493602205312574	0.5299793538486082	0.46199311463356146	0.7462221281824377	0.8382320256055356	0.7117997783276719	0.5861793686860404	0.7554556093565548
GO:0060349	0.8127515997331788	0.8906431826488304	0.7763566625181237	0.8357114251586881	0.9169949985435152	0.9314538586899023	0.8867289153197697	0.9124791931995867	0.8971380384962818	0.9426595855044654	0.9230119230212785	0.9214674166016134	0.8191046048465047	0.846744254728677	0.8841921057988193	0.8382642679829825	0.8281722194029376	0.7103209562406606	0.9091546915495756	0.89038034715988	0.887301395769005	0.7705153035916695	0.8084710780613469	0.8172523294863565	0.7351083432449962	0.8928074999907951	0.8302717822153447	0.8404468209124895	0.8933047069326783	0.46960830087151395	0.9264959734387217	0.8410890010993829	0.8833362947547765	0.8248341511011799	0.8143256282257717	0.8737588550903163	0.8307129721775066	0.8501735328058289	0.8666350889140207	0.9356999571883307	0.9156502428343353	0.9350563748363611	0.9282922336256436	0.8848490224398999	0.9141802228706775	0.8520688083706126	0.91449908773539	0.6733716126431046	0.6571421722968657	0.9074817919766011	0.9137368788499824	0.8964727029591284	0.8400551350232036	0.8284135536785304	0.9104292480922378	0.9379098056669496	0.9199425356124609	0.922145435229026	0.9145040973863756	0.8629769848970125	0.8543770122333124	0.8802760891655355	0.7668435743168857	0.9172719781008225	0.8520705014585754	0.8303375852220247	0.8737657688153223	0.8978026261213533	0.8533726439600482	0.8714480591389483	0.8755283243229215	0.8981562835526252	0.8352597052631736	0.9358147880585117	0.9190633643569605	0.7909121520179225	0.796881374064247	0.8360950907123514	0.8683825548717768	0.8840446627334608	0.8476507775731238	0.8504776565794938	0.8074255019851708	0.8807362489564811	0.895183282799018	0.9253580170614232	0.66784916372629	0.859923215862296	0.7989205331583206	0.8136321599480942	0.8380008111567945	0.843515255824893	0.8146863088158248	0.8025340748597982	0.7861622028717081	0.893326578061304	0.9028871705480318	0.6978454173322113	0.8796826042875182	0.829842921052876	0.9070588343148589	0.8822657064412569	0.8589808838128794	0.8147283315564381	0.8583421721804945	0.8861657358577003	0.928214486926525	0.8804077204265531	0.8760831776602228	0.9372007789391669	0.8890625384111429	0.8897501829414175	0.8490998969168294	0.8195069633893065	0.859334893051321	0.8929234231460647	0.8232199062914646	0.8757984405572795	0.8558969580754828	0.8078112947420238	0.8823584045647686	0.8022263439326981	0.9298309618014208	0.8949163331186023	0.9033882855719626	0.8844702658167889	0.8964212515277231	0.8072234382903137	0.9112212616754475	0.863982043552073	0.912379889028877	0.8718874362662281	0.8818915565421841	0.8797741141926985	0.8881460304078045	0.8767230891965543	0.9096003987940269	0.9024762804883819	0.812149222073054	0.9005864532454024	0.8451629721908284	0.9136613604215938	0.9057361252746715	0.9016937747303084	0.9078956338828669	0.881634732395957	0.8909735415238699	0.8767689729437892	0.8837606842296705	0.8789230564271059	0.9129686844767595	0.8704138456851715	0.8617973391485007	0.9010386335898858	0.715634984712404	0.7300741253593662	0.8358401421844641	0.9194517333800809	0.8475177725827083	0.9303734167085049	0.7578382202243009	0.756453376196644	0.659179299369635	0.9117863240721938	0.9114237989609881	0.7063341231471139	0.9223163984325866	0.8959995589371581	0.8677094077693949	0.921213666351831	0.9140888588129799	0.8843164764684379	0.8481804167309807	0.9037644692109176	0.8920438694691318	0.8635006694445082	0.7642799094472532	0.7551536655449083	0.794203899319622	0.8872040647417623	0.8792836456748797	0.8875140648268147	0.8499585672456349	0.9246819783377849	0.8148093645033593	0.899796177200685	0.9119817397490587	0.8279613807114489	0.8362192505872447	0.8952432669958615	0.8737994170987815	0.8386978987908389	0.694865972934184	0.7985096634591294	0.8733299525723217	0.8928858141882909	0.8737530533558695	0.9165206070535149	0.7346177762926682	0.8854047593313972	0.8849554403305284	0.7682444403568683	0.7972681905855689	0.8801103035227655	0.9414563110377009	0.8625722642143158	0.7018383735459192	0.8343122777586025	0.8543502306294212	0.8870087259224056	0.7867409475851719	0.8527815350057029	0.8701401383400907	0.912406686100198	0.9108406478020147	0.855401306614938	0.8832456179857892	0.7928335511682828	0.8380694243237549	0.8755429025673483	0.7925649175764493	0.8026051195131896	0.8112421815247678	0.8390193869763675	0.6646240046178672	0.8390445044554533	0.9043420719966246	0.8161587211464213	0.8527117336630293	0.8948696929424811	0.8883234595417664	0.814292186373925	0.8989161070222893	0.8945545364540047	0.8346199678803158	0.8383346086357769	0.7450798195834651	0.807216779973125	0.8599323614079071	0.8648660847662876	0.9042959563572561	0.8872438029500866	0.8426361353758418	0.8252050145681757	0.877011113305836	0.7627070474338938	0.8729059942540482	0.8436297034062886	0.8931315672482723	0.7963700362541811	0.7901636390447314	0.8484914097808515	0.8822522842824899	0.8817723872249195	0.8110498169729602	0.8222068144342112	0.8971336448412304	0.7247438783938476	0.7898704803178689	0.7898704803178689	0.7988671103636136	0.8790045298111188	0.8709890458296693	0.8917238565815163	0.8018602526752989	0.6933076613604727	0.80401748868444	0.8091724328231298	0.6290449606625887	0.6335301492265036	0.7406719435861391	0.8682550718576775	0.7789336629719451	0.7871617631039467	0.7785389529162725	0.7024834530866029	0.6293309243987669	0.8748191062712897	0.8642433509979235	0.738473484750383	0.7908781408451125	0.6891785741622436	0.735545529829825	0.7468259468004769	0.6733715950349813	0.8786676183490203	0.8502831853447745	0.7276701181376567	0.7033896756671814	0.6631687969379005	0.8056372947807203	0.7975233610013788	0.8600842697850223	0.7540201136968518	0.7446262563408715	0.7847396013897786	0.8202631367440915	0.6847373859291902	0.8941058091073869	0.8427066429486303	0.8316434160666525	0.7369862035470812	0.8609417790007866	0.8537857384507035	0.8393116334037621	0.7397550684512733	0.8425837231790724	0.8925847867781871	0.7693658113647898	0.6759133034134115	0.8660321957543536	0.8297417973914161	0.9036479595476766	0.7081400500081336	0.6813651110139788	0.8675226361965046	0.8261019441903477	0.8836470207941786	0.7510730541441277	0.8953377099742994	0.8906100497619849	0.7352679015788607	0.8714466072015019	0.8088462285821647	0.9185276353252226	0.7315290252448808	0.7623273983214636	0.7640473310535131	0.8780359103859533	0.8302193598549318	0.8310653546738942	0.8197084764835033	0.8556993077174768	0.6925472193481743	0.6148060904220874	0.59680707667292	0.8023593205589522	0.7491170493965706	0.7424474909821007	0.8269292162990033	0.8345221672335112	0.8808402754555824	0.864614761376358	0.6294083005753363	0.481743309186881	0.6297738751737577	0.8259305019419174	0.62515907260386	0.6929365597305803	0.8069878509209217
GO:0006887	0.8527889758176563	0.7100277579875831	0.6211518200366707	0.7469752341078042	0.7919429251045523	0.7921660564732526	0.8204687438161844	0.8408832631950703	0.7609077936329565	0.814969835530606	0.8517179452862135	0.8367774167563019	0.6546998302480275	0.7150721659135696	0.7079684762806397	0.6727828022678177	0.6887213511082386	0.549527451352137	0.7195608967952614	0.7199362308747246	0.6971970669730775	0.5988542266520694	0.6336670219799042	0.9475515758231552	0.5042956616143258	0.7151141271748022	0.8183242898363887	0.7226228925568724	0.8750627140374893	0.5428660953192581	0.7559407289942656	0.8034998419133506	0.7371762729458577	0.7537206875645813	0.8207982520741551	0.8436018522500645	0.7523777799715499	0.8399418121713486	0.7097315725742463	0.7663212517113067	0.7283793131440642	0.780394666133684	0.8500458740117138	0.7798273816210719	0.840547682477349	0.8995046910831213	0.8221199051282216	0.7564031729597565	0.7239731381023439	0.8753293015819326	0.8708241336950908	0.8490002696886596	0.5952902990501427	0.6200211831896434	0.8217677704546049	0.8143388493214606	0.7367012385984745	0.7425239104870753	0.7297253361610526	0.7208055435534897	0.685648948583685	0.8146841353865126	0.6293087269171223	0.8186684472524313	0.7548745459113261	0.6083449976426019	0.7138479641130593	0.784264989171105	0.7106018959034269	0.8588790208351827	0.8472117232047636	0.7678797029403003	0.7674441497536211	0.7464352320394487	0.7210420954738394	0.6897608902184237	0.6826264289678755	0.827532084117403	0.6390919101863943	0.6730988071942827	0.815270972020226	0.6514526106247948	0.7482213200330085	0.7203125963457083	0.6715593304850168	0.7694349682045746	0.5197546578221136	0.6292336907346	0.8610009706774767	0.8466936634932624	0.846866754386373	0.7111934250537939	0.9216219677671927	0.8791338282541136	0.8638094690556273	0.762718366922376	0.696772842440182	0.6598066612335186	0.7502838950648348	0.7372525413911932	0.7226655084706731	0.8611560779650888	0.6693090734645858	0.8468869399785638	0.7926019776766645	0.6689421432086903	0.7546736766810425	0.6553977249001669	0.6753535457916852	0.7832262196201454	0.6668478923345657	0.6594811701457244	0.6122055129249421	0.5659310445452752	0.6049476356520261	0.6660753236140873	0.6037142129555046	0.6709789585516921	0.6059123007837387	0.578065114236993	0.6645893042964732	0.5887051754683982	0.7415606405082638	0.7678243862448291	0.7749475677376515	0.8093361050471884	0.6949751947268406	0.5634229930128289	0.7310568082428079	0.7085059952339886	0.762671790847499	0.9333905853676517	0.9307416640246683	0.6661479981672209	0.6724543126087684	0.6474896014323307	0.730727610268667	0.6902442653937015	0.5977683497071845	0.7292668897116211	0.7961814105436079	0.7530299441799165	0.8437021787574316	0.8545008035699257	0.838694252029489	0.6922392794933971	0.6523722664274748	0.6408396603780478	0.6513774340304687	0.6457604252663899	0.7197749267089452	0.6501049890192401	0.6635963673821708	0.7353051130608949	0.5454594083740817	0.4517528613500319	0.9016548912031559	0.7424316618588159	0.6207902891853967	0.7993503014166746	0.8405056855924207	0.8289165678834602	0.7907949175038425	0.8124833786099526	0.8053976940043746	0.7449747446674638	0.7972181455148621	0.7674443513378081	0.7327923022069013	0.7407646734175691	0.7839583194161358	0.7744971442239246	0.7713459768272759	0.8018782409897719	0.6836243848950959	0.6321486640758525	0.7949579352631251	0.9497956744317236	0.633776536462108	0.7448832685329873	0.8519762745189889	0.7405260295400216	0.6672992427001818	0.7744511531127674	0.9277097690640428	0.7179696938665739	0.7276998566399311	0.7420605205511867	0.82716313964262	0.7756842640531857	0.792051565934079	0.698696601236527	0.7159791920040229	0.607422222322335	0.8548213256789022	0.7972487631914059	0.7999493256416039	0.757055949408219	0.6432697656876735	0.6795917479116083	0.6773888590769783	0.5532466141353168	0.5390639053025039	0.7685731917886478	0.7675132333074464	0.7090061862903936	0.5246800475944274	0.691225632182579	0.7808998302473561	0.8466916985929726	0.7285042247023538	0.7505392544324283	0.8061682692956749	0.7244022704272354	0.7789385365815938	0.677253289328753	0.7565265512495621	0.6518317490815536	0.7300004606982136	0.7074224888907538	0.5326771582232221	0.5550061167913802	0.5622715664330711	0.6353247414100386	0.4070170433527564	0.849197353823909	0.738421451800501	0.658487169428524	0.6216518320242767	0.6846117256198079	0.6825064960522825	0.6805688262414331	0.8243386854697128	0.8594860384443891	0.6472254195981324	0.6840452424928612	0.7890071026882882	0.7834138680559606	0.7731456571011371	0.6761690870178605	0.8111650129445203	0.8627060165014465	0.8638604397398201	0.7934872610338345	0.6910697172885804	0.7038663109911762	0.7047755708451511	0.6152530925937307	0.6921616354392219	0.5637384591001761	0.7027874343993517	0.8273167193596318	0.7110866134567139	0.6712204896712541	0.5861432948696913	0.6657675721521847	0.7818548347542774	0.7839606478502028	0.6527272013424449	0.6527272013424449	0.5606211479530521	0.6509404373658115	0.6547489612786885	0.7652807464724221	0.6869222556193941	0.5597951157448343	0.6614123582991419	0.6823787501577813	0.39563664853573793	0.418906640800576	0.5298093329927558	0.6512314502736342	0.5549049364146996	0.5450361735727581	0.5215280221990457	0.6207554099728863	0.4407061327365584	0.7055724312578222	0.6144468750310539	0.7754739900005279	0.6975878585483551	0.4605091542009049	0.54624346794593	0.5261980598826439	0.4179320627341212	0.6427744608568928	0.7088419026769464	0.816451072162972	0.5266569671671194	0.5374410538233123	0.6629049298901849	0.6042396751718626	0.6931723814589731	0.5542763182467021	0.548079390513187	0.8652758555998956	0.817055778650385	0.5213581049154956	0.7713866020296223	0.7077317474942794	0.7552681858175931	0.611087982903194	0.6059249831910298	0.6103349524961373	0.6217865323333449	0.7807253421207712	0.7366924449002153	0.8103752326057252	0.6844558424074961	0.47585571383650793	0.8026272370351233	0.7862840458513002	0.7422698677443759	0.45556152130055805	0.7603603568908035	0.6662018793258025	0.7055618375098968	0.6643779451962156	0.5241019863284309	0.7010472373078599	0.6968184089450933	0.5435127013253003	0.7594539532162439	0.8839935806730657	0.7760341489339606	0.779902054948594	0.6656063380281928	0.6284920047402867	0.7398371981840918	0.6148198243015397	0.7217199192894125	0.7002179721845772	0.8135704244970785	0.475451561179608	0.5321443467321572	0.5661926230971016	0.7279552097232215	0.5871955409163477	0.4855989469110117	0.7137918419101827	0.7711771586770304	0.6606809250745664	0.6582679710446917	0.5548968048031969	0.4656874389614235	0.7713671539999807	0.8438303410495946	0.7040759757351007	0.5471000041935247	0.666968397430629
GO:0042147	0.8543694139547284	0.7532147154459856	0.6930130745918452	0.8007798191257509	0.8098553689659553	0.7957051924727507	0.8122288243117708	0.8445676050268716	0.7893900649496581	0.8262296463479919	0.8542460512289913	0.8393082019383027	0.7320048056933648	0.7898170914419492	0.7416060595015175	0.7314305202199172	0.7573667066830945	0.6098267908033927	0.7505558143760003	0.7606790887251709	0.7300508732759735	0.6401047538323593	0.6918328564362811	0.9516734714792332	0.5691675328175188	0.7494186320897906	0.8334008126988118	0.7520910207545863	0.8665012457317119	0.6002487804170338	0.7835939238654115	0.8275427920998818	0.7524167732465638	0.7871485715590462	0.8229957517888316	0.8554838238365594	0.7323993009585329	0.805920682612066	0.7566490579050905	0.7908818711004177	0.7537747811421202	0.7822885827558439	0.8551358796454815	0.8221406727760064	0.8419455823719709	0.8926938458211395	0.8299897673470674	0.7610260687614737	0.7315610785359178	0.8936068288405846	0.8718548434300425	0.8542652891654038	0.6318477442198034	0.6698355703363694	0.8320226429148455	0.8262525559149464	0.7553435528632207	0.7721351084110282	0.7755443339488094	0.7563049657234405	0.7053225220975905	0.8400548748235427	0.6404733620591254	0.8195845297903223	0.7719730509570037	0.6547147895710246	0.7414743905116444	0.802877505273716	0.7094177811131218	0.8543364244944451	0.843868822750145	0.7533723282478788	0.7745149235196209	0.7712917469111964	0.744088504103292	0.7687276652993984	0.756315457868624	0.8507277857910329	0.6808373879675879	0.7076813526767398	0.8350330258509923	0.7046201067266972	0.7725688294285296	0.7446482168091013	0.6905411261791597	0.8033337680114722	0.5969492903468915	0.6621100602816439	0.8250562389147593	0.8273707372935009	0.8637017535810652	0.7454096710997798	0.9321522556999814	0.8186377301060767	0.9135019445857403	0.7589096028889087	0.7166410431806391	0.6675780852722422	0.8005711896679952	0.753938976147377	0.7684814297519021	0.8500480800517756	0.700819738214345	0.8454069836244403	0.7923146946667348	0.6931478210876201	0.7720161331047849	0.6870707327650601	0.6897644277665117	0.8014819622267139	0.6932941209727873	0.6850768918410615	0.6396009326027742	0.5918496004506468	0.6334999805877565	0.7015482273456012	0.6330704228803002	0.6982093253090069	0.6264516645389725	0.5939724460872194	0.6962353361908783	0.5923195434709535	0.757641297432773	0.7704914903192046	0.8020346392098683	0.8166113953525687	0.7282283290957055	0.6055330963547587	0.7504925255589009	0.706034581610187	0.7937056717369012	0.8961638600384476	0.9170849090321975	0.6994487962933615	0.6857813216854945	0.6733899877345323	0.7477459834153924	0.7135429551134942	0.6300674716279215	0.7513782090825766	0.8153345702518494	0.7666118164281464	0.8632729149642229	0.8735628193259115	0.8635883800371618	0.7044134320609852	0.684633782921341	0.658924531258313	0.6785616001730832	0.6615130169376439	0.7397939275418729	0.675086795312889	0.6977154519002441	0.7584743501959621	0.5948216653600572	0.506387353805904	0.8650062976037299	0.7585301876565701	0.6511349924443407	0.81706360548757	0.7945219250032092	0.7929630524077979	0.744968934385153	0.822559668698902	0.8229298778897722	0.7396571102736905	0.8149017871301852	0.7693394080969558	0.7365315701054264	0.7663325053123309	0.8087431698211622	0.7599029480369524	0.7686813941533783	0.8120414226131591	0.6950688092891034	0.6777097818025012	0.7763361519142598	0.9016010202752094	0.6738144883563874	0.7593585160405539	0.8476333702744185	0.7583864237042204	0.7304150011547621	0.793513160584651	0.9300264576885764	0.7384839954880474	0.7446782246030244	0.7888524265024198	0.8812544532750333	0.7887701842720997	0.7818530265466566	0.7700673649866404	0.6996735412652824	0.6687466249831745	0.8839148813164552	0.7968928861508945	0.8248703730206581	0.7736396048749666	0.7298352844035613	0.7184007234583402	0.6970282554915251	0.6192726450255032	0.6012562767509618	0.793726817253887	0.7771063413019809	0.7527980798550448	0.5870253137187708	0.7394664744230716	0.766485973464026	0.8643351405453055	0.7511731955935173	0.8065777685189977	0.8502559928754815	0.7449203955598352	0.792175365615997	0.7190102790206673	0.784175958535414	0.7188498107982589	0.755346950661692	0.7441918010978799	0.5706303783747689	0.5976851615338261	0.595510751030299	0.6569463720852162	0.46757332751416847	0.8296304677553471	0.7474792734877853	0.7068896711982927	0.6593426025539304	0.7133326745767481	0.6975259645701767	0.7150994812312997	0.8456924506738228	0.8410895454538573	0.6780928204170116	0.6909958626902553	0.7489569195106938	0.799051074649603	0.7637066101986747	0.6796857281842533	0.8201432200695404	0.8415421200980404	0.8955857074879396	0.8187972168360055	0.7303212963278816	0.7344757649982252	0.7272047668411041	0.6510859573465481	0.7136722919841832	0.6238090131169673	0.7717904747093234	0.8308320580021967	0.7303366873958081	0.6811423447606684	0.620171993674101	0.6993017645746791	0.774383485264516	0.7389604608098992	0.709816340840527	0.709816340840527	0.5967477277774073	0.6801639568052045	0.6687004036747993	0.7946341300565114	0.7289080898802792	0.5856532061386966	0.7004034814830998	0.7320612482122761	0.4615355003849418	0.5026629464415943	0.5898869357011518	0.6889277771832821	0.5917475796618614	0.5784341245298412	0.5543499458158914	0.6679481931453822	0.5086055444025483	0.7317724907640943	0.6309751263890935	0.7684484725886933	0.7720779167298497	0.5237226305486865	0.6066630072255149	0.5846710942084752	0.48776110992994215	0.6681887303012108	0.7452714292834955	0.8686275310888656	0.6054689329217473	0.5869320134111841	0.74659931473365	0.640292337289424	0.753156954445672	0.6207705291537453	0.6134301690269446	0.8060285877823324	0.8680973981486009	0.6003538731013006	0.7707170129994896	0.7778296136006888	0.7673813410977863	0.6540283197763744	0.6387650270541996	0.657273116460223	0.6452432589802148	0.8092521808143521	0.7654790482471101	0.7698078552486997	0.7240402131879131	0.5262439233213103	0.8121504864137202	0.7847588740042531	0.7646890241616051	0.4930390653411249	0.7128706783603919	0.6839073035907438	0.7446031962079157	0.6784098951305264	0.5673422477558004	0.7150388855625371	0.721096071973502	0.5656477615739224	0.7536518404597424	0.8969982882176295	0.8006809246395199	0.7885873711125124	0.6821917275770389	0.6732342877675703	0.7583700865390791	0.645242764078756	0.7199696102051973	0.6928002546823488	0.8370830665927471	0.531237074444961	0.5484345343079102	0.606466177202823	0.7085513650457104	0.6119463829645385	0.5353040151206766	0.733928164162104	0.8156814889274403	0.6970671543156527	0.6652778946821177	0.66705274725756	0.5276113229848542	0.7512055663487998	0.8558678623135834	0.6735649518512419	0.6069986244227042	0.6565718149408831
GO:0006261	0.7727898085538795	0.7580633031292341	0.9126378509944963	0.8238986763047699	0.7903512647458646	0.7253726470390817	0.5717015614056832	0.6528814438199471	0.7509052557561632	0.7290719895581702	0.7175589659839113	0.6745579269139939	0.7729610686046261	0.8017276409536589	0.8618748044388835	0.9318563756978469	0.9243910104878355	0.9341073590748316	0.8064416020400569	0.7751382600977322	0.811276754666751	0.8681260806125356	0.9265511272577549	0.654319900123909	0.8225380504784416	0.8501300378560871	0.7112174444691616	0.738137641105353	0.6791424347729583	0.6450162314687253	0.8080060376800984	0.6941398159020019	0.7004715516696176	0.7655521453783035	0.7085251474829737	0.6821419294963171	0.5792352715969991	0.5828410030534505	0.8450079569221973	0.800812536730564	0.8017802958341635	0.7464856797386072	0.7440515796194302	0.8077092807728776	0.6908419527783869	0.6648471510545089	0.7537573508851082	0.6071811081355639	0.6068304784758494	0.7164641454746006	0.756881726152649	0.6920512964384625	0.7572425172485983	0.7540899444541386	0.6729599319046139	0.7195684264281519	0.7690727245828269	0.8223036308197669	0.8061807746045752	0.7666757446396294	0.7519192140458199	0.8352709214477084	0.5373335046855681	0.669053856991948	0.6537553502039436	0.8349397050621136	0.8061191864617298	0.7828960325340362	0.6443273265813649	0.6346907095834884	0.6989053452918706	0.6410003084668884	0.6869600030120997	0.7593895962590685	0.7531596620720841	0.8860381904579301	0.8391468551464778	0.7830074377425039	0.7723601557172363	0.7518963816708488	0.716262167748655	0.8398652836848686	0.7391632119008417	0.7918471502850081	0.7551700109226566	0.7941516332673508	0.9354115179538725	0.7732102757065343	0.5276706514506716	0.5458396836067511	0.7095418867861286	0.7751895953849546	0.739508444151196	0.6183892841085559	0.6967677087880927	0.6154587853913649	0.7576871754075498	0.7097116028660844	0.8869576641574581	0.7533028461671025	0.7674481042189334	0.714515793856477	0.8145140045881385	0.6093055589141231	0.7584081786866974	0.756614205903804	0.7143337802257226	0.7224135261138404	0.7523955729004708	0.7480803955810382	0.7297241246094462	0.7212596880341929	0.7481967301979625	0.692535887737258	0.7143719932931691	0.7588595826173513	0.6470252073645704	0.6862329378116949	0.7485711074581036	0.660976352855202	0.7761182516890021	0.6308218516671048	0.7479647325491964	0.7240014245869795	0.8027345851869386	0.7030783097863949	0.8367045735540367	0.7746307561661915	0.7764659046035652	0.5814424176661749	0.7566548881334705	0.6665127379274883	0.690776739994408	0.7577404167173468	0.7207401425599025	0.7578336588718623	0.7137095903826407	0.7350014668100717	0.7474594827907144	0.7812407260766199	0.6198733887899213	0.7582218521414247	0.7926551368714664	0.7868261817193584	0.787525761582779	0.6826946408012272	0.7664359449644175	0.7061540070451469	0.7443115515660989	0.7012227883556016	0.6978335606615	0.7524378135733651	0.8122538078942706	0.8177943791628447	0.8630155878291873	0.7546509778625675	0.5674451443853223	0.739253032272124	0.7143485938033317	0.7472666231287319	0.5278243395301959	0.49919111882591455	0.4556225224841415	0.7344029556102949	0.8284459340838642	0.5760496602512875	0.798929194080577	0.679574251084576	0.5752027581135796	0.797679836538186	0.7366119366924533	0.6291024727407537	0.6205502775192892	0.7571293455355607	0.7380109927498087	0.8342984586266847	0.5848350056285812	0.5372024644615399	0.8251872900385548	0.7089871525300777	0.7205413210072735	0.6881741958791983	0.8623525420902616	0.7612551764500556	0.665607192027301	0.777335700102389	0.7435606260165512	0.8343358319575803	0.7762702804628826	0.7730953923452015	0.6452798845653687	0.9132100539017941	0.6107755034816033	0.924521567468945	0.6709898986529969	0.6220618645177237	0.7480653834948112	0.7515794505868867	0.8677717827244891	0.7503082956161623	0.7756143480899227	0.8207992296421943	0.7727184077688304	0.8047872920564331	0.7255859168388424	0.8280043479465123	0.916091285936889	0.8462008119625993	0.6042799990119055	0.8168410680377982	0.5797438855062806	0.7624718446609341	0.8360627934349268	0.8329392204113827	0.6784471792155826	0.8122550122481775	0.710919048546096	0.8356397250216664	0.7221396825630603	0.6947338922918314	0.7126551549392878	0.7788598537632996	0.7132454185701803	0.7824765088141185	0.791028991357266	0.5855990093277653	0.6913130949988194	0.8654340498166118	0.7909033340588509	0.7876331056303263	0.7277168801859657	0.6909736214429781	0.8090454374384597	0.7296765216927041	0.753568728088636	0.5761126832854032	0.5269219531675292	0.7683690261415738	0.6006902572595256	0.7109199667795104	0.6723624632569506	0.6221595377779685	0.7450726502846232	0.7247291453611343	0.7506753879651387	0.6905728638161162	0.8132370751620308	0.7345924221500699	0.6729970264995138	0.865686179792007	0.6938095047364455	0.7374231659992647	0.7389294640605802	0.6746923766618704	0.7651197938761888	0.8758870541469068	0.6154565666797662	0.47624649947163666	0.8304873462237297	0.8304873462237297	0.7951287473266786	0.7332267013514001	0.657054309497983	0.6943617381969721	0.6884267511709535	0.46259964723466834	0.7413358072677296	0.7696029648942052	0.832619136899543	0.8572329513074716	0.8726741507152302	0.7451675051955328	0.8247484705811898	0.7580346686344118	0.7421843827581426	0.8905966287243631	0.8665318583685102	0.7516257249045387	0.7482201585945	0.48729015964357797	0.8882041149768153	0.8526339689016502	0.8702390973703162	0.8336242160090239	0.7783617573642634	0.7276714122240657	0.7879550716709227	0.6760606859275335	0.9140191250020834	0.8727322545152287	0.9031363652947989	0.872061426356669	0.8873935877052497	0.8071959369557355	0.8063400102004215	0.5383882648424053	0.7447091459899599	0.9449359811810296	0.7083235681359803	0.846330588127478	0.6381474354865684	0.6015970526152339	0.7021698892397785	0.6866986341775411	0.680299897275612	0.6653696685803032	0.7024648143266463	0.6682456193080301	0.6930392750144678	0.7072170174334048	0.7002851399498327	0.6703910693810311	0.7981689587781556	0.7385424620006904	0.6418943322516325	0.6561569534612783	0.8307724199030229	0.6594426099047953	0.8204968173928132	0.6778560949054433	0.7209162047888192	0.7243441532170327	0.5970091130625834	0.6636807065668541	0.732783107002444	0.6378851137082494	0.5692040841516203	0.7577267026681452	0.6517865417912394	0.8018581797569021	0.5794531949769635	0.5658889330849217	0.7286877497078271	0.8165678460834445	0.8020171266876793	0.7539836537388953	0.5529939674900348	0.5895728632565039	0.7104752282722334	0.8531865348463439	0.7536637346702738	0.7674951797703271	0.6394798341537669	0.8034258759882514	0.5752920669701747	0.5888527738508942	0.6990911708396929	0.6508497918885433	0.919592747623425	0.517661577727685
GO:0006479	0.759648670429215	0.8361738259126916	0.9137803996304608	0.8616613122194481	0.8404491549652991	0.7714625736540728	0.6135019144084456	0.6944756625402827	0.8082661710328071	0.7926093808543951	0.7581138251316685	0.7152722145489098	0.8030715229082058	0.8300142398186817	0.9284911479175089	0.9419690471901955	0.9199648089991815	0.887465266954893	0.8785237877919689	0.8337966529913909	0.8752206284595491	0.9521711592182456	0.9756088685217342	0.6659889305302007	0.9127843738565533	0.9151887503496479	0.7311558322861669	0.7779766584105264	0.726427681925169	0.5826287668612666	0.8901344540932756	0.7009907045648908	0.7583571253518597	0.7898129727574288	0.7512242222479536	0.7085894354906292	0.5898883062245847	0.6050379477372637	0.8980311807943714	0.8815535650792244	0.8852089098439537	0.8289159139806817	0.8021854192877832	0.8496730274487948	0.7527740930106276	0.6813871800499128	0.8223833554642404	0.5908291130912443	0.587486103578487	0.7637331584867103	0.7983009727393271	0.727849219535858	0.87025586760946	0.8695653809030847	0.7324134057125548	0.7844330751690796	0.8647567001388259	0.9012724013593584	0.8881277398448857	0.8158250696709263	0.810515574365603	0.8746277239896341	0.6142860805417814	0.7266848618104363	0.6906681840534371	0.9248315276163975	0.8863996763013358	0.8209929388496001	0.7082241040749444	0.6624763039550168	0.7424950012396152	0.698480603350965	0.7341399232343846	0.8374086455747187	0.8372946821787871	0.9094913585872004	0.861030268978725	0.8061653344419972	0.8699999525046072	0.8249019534015337	0.7432549103579152	0.9329116278938407	0.7885092019890217	0.8851755268762793	0.8561703855132985	0.8601958232914884	0.8620856499364886	0.8791310928275033	0.5562955027828386	0.5551050588778793	0.7184919078608086	0.7986637092899387	0.7371916989348873	0.6349151393487938	0.6854239627537354	0.675507063143326	0.8542363783642254	0.7379695779842497	0.9309255104818719	0.7970974513365907	0.839523979357425	0.7460121530787427	0.911931129746292	0.6259952188355828	0.8205641844127181	0.8630633084844331	0.7941705962170396	0.8361564516013809	0.8545506477900701	0.8135104187928162	0.8263601396747283	0.8208362021384491	0.8580187756429548	0.8079350181689041	0.8383298304511956	0.8594835158804041	0.756148897318495	0.7848366005524205	0.8547732792725856	0.7849008527115613	0.8815310734987424	0.7432563327941392	0.8437200164819642	0.7929365971148951	0.8750163076622548	0.7436284347513815	0.9123244160911561	0.8865227391551106	0.8521514878198116	0.665456702418976	0.8312230583935626	0.7055020150712279	0.7183114421882157	0.8687080868465513	0.8280688137331931	0.8618217043056087	0.8027803670066128	0.8325930385197128	0.8553802607263985	0.8618605387850219	0.6504779350551219	0.8410351201765826	0.8538759396943693	0.8394469245821276	0.8387940641795264	0.8055493709703114	0.8694281264007149	0.8206865769530289	0.8510824726474103	0.8152198998047161	0.7908820314097227	0.8618149495685273	0.9145342082687969	0.9005816197486667	0.8567073909368158	0.8786583893477236	0.6022935257304097	0.817643224360253	0.8093583631030588	0.8116553928010826	0.5464541425242713	0.5170700909013382	0.45774629518979054	0.8067756282042108	0.8873572682096666	0.6044265399582786	0.8656304182242284	0.7258737620260508	0.629400074279291	0.8823835411900485	0.7931240090195619	0.6642485822049283	0.6671943887109342	0.8165880256851445	0.8441000938682902	0.9264292311493004	0.6016705712327443	0.5463980652459264	0.8966441166707259	0.8158520799039528	0.7523646041738707	0.7522533785578747	0.9309448974529008	0.8240936032301328	0.677291809744751	0.8638175870602997	0.835420500557088	0.8628585210355991	0.7920918855477747	0.8294269493781923	0.6962550066678582	0.9491787949061847	0.6199601855871036	0.9348527855742096	0.6977528412719138	0.6757558942264716	0.7843087255297068	0.8283628978423504	0.864436273379104	0.8474473515185359	0.8761257747359895	0.9267515223822589	0.8885516455143545	0.8277968321576871	0.7938085257972337	0.85114878152402	0.9159561512493437	0.8837482392846748	0.6375424619690719	0.8439281734746871	0.6375970159972433	0.7898577193791316	0.8636840147175064	0.893346773144208	0.7279021655574583	0.9092170301249145	0.7750841324222122	0.8855745065265698	0.767411744710877	0.7635662163902415	0.8216389604576758	0.8869652298247628	0.8335671057741415	0.8883780973633179	0.8856100687410055	0.6241943617659224	0.7648123894766324	0.9224223942381492	0.9002844965737511	0.8822847230418468	0.8303901876233213	0.7066791411717086	0.8558845018571303	0.7646303069711401	0.8634072296261562	0.6555777957540865	0.5331737574749876	0.794693010771856	0.6478632470858713	0.7998621327261848	0.7221512413622201	0.6562527422866824	0.7520835520455414	0.7340122547410924	0.8522871437188383	0.7174179810598293	0.8766978874541621	0.8400090946780361	0.7611830022846084	0.9549356956827991	0.7245440595545184	0.7830846143146709	0.8173752814204616	0.7795002440651762	0.8614281389130776	0.9012384456623148	0.6704216391537139	0.4885074262263958	0.8957733322034734	0.8957733322034734	0.8639769926311481	0.8082790631852279	0.7542840182396198	0.7179523988106418	0.7499050926798864	0.45914901020301524	0.821358094936483	0.8415464028198298	0.896007923488203	0.9081187530820566	0.9664817435735118	0.8473003242534923	0.9231709378725779	0.8746489098989547	0.865402285939225	0.8896841928725054	0.8938159389326471	0.8422346015263563	0.8537555268997579	0.48626370574787664	0.9060058926491256	0.923552765584531	0.9036484295498359	0.8958413741907069	0.9004667501001804	0.837565778748037	0.8472789030871337	0.6557086493669189	0.8738596888226253	0.8000752834832785	0.9063503904547561	0.9138956434368026	0.9136435486200388	0.8759435075970537	0.8766541520724451	0.5704955324257761	0.734500384928027	0.8594722827418599	0.7780787794532279	0.8572123745402919	0.7003549878330364	0.6599723952359522	0.8082685508637992	0.7781029558940901	0.7805212176366055	0.6835947092707704	0.7284988020161364	0.7195728297795401	0.7271658271497874	0.833001141864482	0.7287036205276795	0.7502692941428936	0.8523731383341625	0.8561527117869285	0.6410353059872778	0.7593588021908663	0.8832628452271872	0.7620185138410016	0.9224082538134822	0.7349495491932547	0.8107260155347782	0.8257586871837214	0.657228457125041	0.6679913337395081	0.7865681447297922	0.6398025436605776	0.6140620170604613	0.7945356459242834	0.7178036408995664	0.8564308088293836	0.6212846567631486	0.6202244188006488	0.7500770041761301	0.9112451186997144	0.8170079660366492	0.7377354473363303	0.6009558532647608	0.6569896272866701	0.8431450066187239	0.8653266829226728	0.7694680841915463	0.8627609423266969	0.7322556744770354	0.7800806241588013	0.5515919772708128	0.5768873146177007	0.68786697473406	0.6529538513466691	0.8744470574677161	0.5721354218067174
GO:0007041	0.8758424578593971	0.782102695263463	0.7436791180531019	0.8421711516446773	0.8333927034857842	0.8112616874080797	0.8073502960350678	0.8486072818748271	0.8159625471591445	0.838336241341506	0.8626767577608058	0.838295682750355	0.7579526796658625	0.8183108367092604	0.781735744173303	0.7795812043396937	0.8012693040168698	0.6685957919257094	0.7803818319503167	0.783849992959029	0.7645106186710953	0.6895285459272091	0.7360941625036327	0.9479621807885619	0.622445187152259	0.7827637486782996	0.8248174902512456	0.7773509321514468	0.8782833555811249	0.6017037620465497	0.8092938765076995	0.8292749386277373	0.7706446624327264	0.8086931301337875	0.8435181471339873	0.8488601354367054	0.7423938624955715	0.8129022780913236	0.8017056542987154	0.8197791958040053	0.7803321777916962	0.8068820957778389	0.870863393721872	0.8554448935388481	0.8574125368342759	0.8950641667490926	0.8522067690170182	0.7512751933081419	0.7276511459846944	0.8948062954869752	0.8877574939732795	0.8540127274073318	0.6621739351112677	0.6976070519790494	0.8364896176147161	0.8377337920280655	0.7809609455227743	0.8042309844299339	0.8036894647463158	0.7804653631641293	0.7382410451330224	0.8638357045557173	0.643938006626796	0.8201821396889302	0.777856627372388	0.6934945567116532	0.771183000020448	0.8276216084764064	0.7210883428428553	0.8518998505296642	0.8620760007484339	0.7602445352485144	0.7891806617401984	0.7912480904329932	0.7630326722084649	0.8074859907370283	0.8134889789494606	0.8629220328039622	0.7075886486507701	0.7504520071158378	0.8301438337292568	0.7439947146471295	0.7996224825505183	0.7727205280508264	0.7173705273385008	0.8269274874555934	0.6499005246765414	0.6939318965935739	0.8157373622895613	0.8279557200717623	0.8557030283007653	0.7744613244687466	0.932928993228712	0.8174394140706873	0.9090845725342388	0.7699339191362892	0.7401913278773807	0.7109318464535371	0.836575636319894	0.7813041298863791	0.7893415298014044	0.8720436967713671	0.7410548330478042	0.8305231650215245	0.8239612057171827	0.7276359300408188	0.78490596923782	0.7074595723993643	0.721191614789792	0.8152488953304892	0.713136789189898	0.7045462236429244	0.6784299320906753	0.6301886700956812	0.6639560114921543	0.7325851358989947	0.6603817743921135	0.7235765082041755	0.6633034534309428	0.6159571809575164	0.7322867477619126	0.6141899294805794	0.7806769526733564	0.8060324959519856	0.8339728255349392	0.8211065625647939	0.7642309280754226	0.6426885896652026	0.783731709542708	0.7143324161240913	0.8140970651143408	0.9027726167478832	0.9280866522833945	0.7288168384821242	0.7087793917690325	0.7038442756192975	0.7729744860511191	0.7454448233564538	0.6558654377830565	0.7853426565408177	0.8252823716267641	0.791999350544387	0.8766933822784788	0.8853780994313102	0.8786900216526742	0.7245304458918089	0.7166225988995053	0.682163082559837	0.7121469948473661	0.6842857170575504	0.7610656327734109	0.7124224191918801	0.7348371206430154	0.7883018426695221	0.6494582214123489	0.5492543603497768	0.8633629137054399	0.7722179592535027	0.6678460397576046	0.8315444969658725	0.7931422849145838	0.7763446010734879	0.732917479850622	0.8429242217868651	0.8520620442823398	0.752054506619984	0.8382254243178618	0.7794906957385054	0.7341912141988864	0.794810187422469	0.8359559836683939	0.7692928771047	0.7735787101713631	0.8218784588918899	0.7181815367523059	0.7173779237894693	0.7789389677616204	0.8845211394072067	0.7129050489214789	0.7795323716427088	0.8666010679277207	0.7687890901804986	0.7805047236780136	0.8207188673123775	0.9216710112222538	0.7648807774586208	0.7707029711839717	0.8327278538753596	0.9041728244232473	0.8197358465892229	0.781669019188236	0.7975583734494566	0.7361518427780259	0.7224499356973197	0.8787937659040477	0.8144165165207432	0.8342308829038615	0.7998011407520303	0.7681627393544189	0.7512263749404684	0.7297939205455407	0.6714213764589726	0.6405220946285377	0.8199391507912208	0.8074738606955203	0.7825405704588382	0.6506289977620616	0.7736438012198497	0.7697532209698547	0.8778209207448262	0.7468440474685909	0.8262710633393334	0.8755833242142589	0.7829092659939294	0.7984326871190812	0.7534595764889109	0.8078931782383179	0.7728183364982643	0.7866655396012989	0.7594198265734086	0.5961181684383687	0.6316618320891336	0.618594149935367	0.6937550347692694	0.521119155917246	0.8323769481195993	0.7554394310560995	0.7397985011226407	0.6918406523653603	0.7529111059774598	0.7252739885085187	0.7341094406802379	0.8779465557487374	0.8650822298005189	0.711323184256714	0.6867542767955719	0.7423979556288212	0.8372848878877864	0.7779900563374273	0.7100250655351223	0.8187839117923821	0.8461318165329449	0.9163617694708528	0.8233677056190022	0.7531614042934633	0.7529291072884446	0.7669837656752121	0.6788843610180241	0.7295461353141577	0.6745743839437727	0.7908936420759618	0.8534392375263643	0.7468795720400297	0.6914280136309702	0.6588272960124701	0.7467499145376834	0.7723897826213114	0.7340847094240667	0.7483754246595182	0.7483754246595182	0.6458762747431428	0.7137814571816111	0.6834808518283964	0.8048986320725873	0.7322531478775037	0.5724587978813047	0.7228326994430617	0.7533158786723763	0.5222424748792652	0.5581705290747916	0.643113584539188	0.7167797822763607	0.6400912631974823	0.6159408488791156	0.5921037770982551	0.718184517982535	0.5674715143975329	0.7572317517834108	0.6633490569159325	0.7487983125916354	0.8173233327111463	0.5818303859713784	0.66258598069472	0.6329625982352634	0.5377102712132652	0.692885020830253	0.7764688518987711	0.8740699242285441	0.661272441480046	0.6369715443385586	0.7880637636311996	0.6893376253226939	0.7909542813943963	0.6777137596565063	0.6708079182713758	0.8098226310922012	0.89404650255158	0.6491041454307025	0.7992534103237519	0.8140501836930295	0.7777595827511193	0.6771709532593166	0.6634731178324882	0.6840318503314747	0.6610659904117094	0.8127737462663598	0.7810018278514819	0.7904555911784269	0.7446700469270365	0.5711238498174187	0.8400322142857216	0.7951798473799601	0.7956871104306746	0.5395736927625191	0.7307258294529924	0.703143276234918	0.796471715824891	0.695913030191077	0.6130688740221852	0.7228056987414772	0.7475703130295642	0.6009508584211373	0.7651776742170159	0.8929040945516864	0.8105319432495258	0.7901473575690626	0.6942026932918581	0.7159235179826511	0.7606990242623229	0.6837602071418589	0.7196350059295686	0.689467209750624	0.8546395155894062	0.5788209892744806	0.5913713360511342	0.6305512673639342	0.7333612757758572	0.6277687716273411	0.5814757802723103	0.7727652961506563	0.8304413443538059	0.7223997477547899	0.6776798920284751	0.6936425741930644	0.5478963676517644	0.7391364507291446	0.8763317957213492	0.6912200710912699	0.6711070412386738	0.6459026551608148
GO:0051017	0.8695725346382794	0.7809633709701577	0.7612355893786924	0.8303709615275923	0.8596965459580471	0.8265516009616033	0.8354895791173294	0.8928728422207703	0.8227866966935927	0.8848490449591655	0.906740295091923	0.8837117402224571	0.7425552384374146	0.8005798573816636	0.8344692383385107	0.7894478598493232	0.8105920129921571	0.697985574682356	0.8217789663795162	0.798134983493791	0.8097047799941344	0.7229848458184057	0.7723804697533536	0.8680809356797397	0.6547996407362708	0.8156411651789307	0.8460669454976208	0.7535106395612271	0.9002441239001399	0.6275640073837689	0.8503680297900478	0.904683080282856	0.8330415116102119	0.8036066997243021	0.8717621804799387	0.8250419903693285	0.7972101601170584	0.8216021240214919	0.8339735984222794	0.8457436657800742	0.8127967488200745	0.8596207477611623	0.9062678417544049	0.8466382154174482	0.8708596019057386	0.9272960342899333	0.8554766160774809	0.7127832429546872	0.7019234506216746	0.8741962473453615	0.9148927203795335	0.8344745336135888	0.6983993295730557	0.7528423880909716	0.900260370231027	0.8857029551507009	0.8152614071223588	0.8511559796147032	0.8406415582088704	0.8189085794339607	0.7753542428928893	0.8793202099089956	0.7422619261601558	0.8712450475337967	0.8417011909947302	0.7316725279778825	0.8130711488620314	0.8506378774412754	0.7792169287151234	0.8690983031338123	0.8897143973086203	0.8156492195799887	0.9083599824610542	0.8249156585569919	0.8105139768639648	0.8061204881148031	0.7934642474783415	0.8732015038705597	0.7354748667238634	0.7863352439228438	0.8311512767731639	0.7719729835786548	0.8224159103994573	0.8062654147317262	0.7556335384118287	0.8700077785447173	0.6754157765660807	0.7231004167614281	0.8133804945387376	0.8193731435371906	0.8890612159015693	0.7756618152824553	0.901541715294533	0.7970860611441227	0.8568710505324464	0.7975670160871919	0.7704228249318538	0.7181361530883896	0.8469070436978947	0.8330037324360271	0.8136923379716011	0.8728349149676241	0.7795561409876904	0.8302515584516824	0.8863264870325728	0.765689434960747	0.8252828637097812	0.7421924300700292	0.7507551688542136	0.8702631172917935	0.7657846001312426	0.7592481059279419	0.7182940278432652	0.6628303839487405	0.7039099967816865	0.7673291191441395	0.6864245235701412	0.7698727360731612	0.7160000176381442	0.6540806920932575	0.7712114828619391	0.6291598392656771	0.8051779071665655	0.7981259192793665	0.8407946796706284	0.8242535557309706	0.7971089065113907	0.6704518204287214	0.8157699570991146	0.7601013188721004	0.8306140855555806	0.8586450317446157	0.8785317624793982	0.7538124436663088	0.7516575476116636	0.7531489390100266	0.7941396513044835	0.7713981703240986	0.7031889554892419	0.8024322785080397	0.8739615570385131	0.836865000897057	0.868177382916146	0.8725777749720061	0.8629909337143796	0.7795716412149699	0.7611109305942598	0.7253439418311043	0.7462875555892451	0.7285369655799641	0.7914276963837259	0.7464015378611288	0.7791996412168608	0.8299768080455203	0.700681323499899	0.6049088492079153	0.8442476421387332	0.7999381116517125	0.7203813912588406	0.8837141549531757	0.8223973937320755	0.7770878162548093	0.7418610563778006	0.8726450958055695	0.8763373515163653	0.8047090492744623	0.8782797189972301	0.840376628380603	0.7648233819132751	0.8385739323291794	0.8853799421487454	0.8083474584896251	0.8227649820043501	0.8312145879903695	0.7611467982729674	0.765132954582127	0.82026776497908	0.8068716722982652	0.7437179620879611	0.7995741443864383	0.8744636892944725	0.8163916039776664	0.795257520785129	0.8496180358264027	0.8463159911115883	0.7997260886405385	0.8073589245728359	0.8131866924906237	0.8742410384246788	0.8449381760338175	0.8021552145629108	0.8222238290687807	0.7654773600207538	0.7330344549007266	0.8333431948112985	0.8335394408009801	0.8737566821022514	0.8252165697881918	0.77734871265723	0.7725757021369697	0.782872565231243	0.703530316002148	0.689467694351556	0.8400027755586548	0.8304748541132719	0.7933174568335519	0.6743663295967014	0.7988776069752387	0.7787293238021775	0.8981828215292136	0.8429073007413522	0.8102736663050464	0.882074456966936	0.833415912071073	0.8574107240205711	0.7898554790346979	0.8574940894217793	0.7702739552215949	0.8428468429706883	0.7948285425939055	0.6325254437716612	0.6806435403834528	0.6717504210193709	0.7482583191712934	0.5740733525808615	0.8515863569985976	0.7630255942053095	0.7814262114811343	0.7336345913318111	0.7863393640627117	0.7765680687704761	0.7462581339475948	0.9001810454955492	0.8931383913180008	0.7512159860906255	0.7476445547234489	0.7463678950464167	0.8548857344348514	0.7983872316121177	0.76494154235415	0.8316151425100812	0.860622263424389	0.8664964311986528	0.813361101671823	0.7804004808806524	0.7437746198347658	0.7862987895202954	0.6969256504475629	0.7672849650378251	0.7147592728228012	0.775544757151525	0.8674974222050922	0.7687479102812038	0.7335419315780243	0.7130453575748353	0.7825423919747172	0.8046867031839632	0.7207385168639955	0.7947701375424938	0.7947701375424938	0.6759677614172866	0.7455602109787706	0.7237589215852122	0.8240081666812523	0.7508989492930825	0.6075603574533049	0.7788691199376631	0.7997571141703332	0.5600606254615798	0.580917916672578	0.6788561374902574	0.7361710159900476	0.7035628590160129	0.6465847317674926	0.6278872320217852	0.7344185822089023	0.6047012799012047	0.8091666393839558	0.722619429457345	0.6919047437311537	0.8242863485310002	0.6099138775000345	0.6866657948070015	0.6651235817669788	0.5813806187863806	0.7398208238683983	0.7776796651834257	0.8030533890237344	0.7003892596396081	0.6653704901903676	0.7973886902167528	0.7303489085440278	0.814614604868887	0.7229932585279774	0.7135960781540115	0.79202648929975	0.8581786004076021	0.6744005990913998	0.8477755473382481	0.8172451938230669	0.8410224755214308	0.6670597403240337	0.69938815367598	0.6953013166396818	0.7138001395495205	0.8026088768680806	0.7925206624084639	0.8148715310090708	0.7404766078138749	0.5785339224022599	0.8810272761127238	0.7871475884421197	0.8226076034272266	0.5910106127888459	0.7611402143632228	0.7329663311734963	0.8236768645296522	0.7302381154242295	0.6558183553082187	0.7649773237077546	0.7758673624834921	0.6764814714659401	0.7793842383921701	0.8548270173819424	0.867950628628883	0.9145979720291526	0.803010543452205	0.7331184088498602	0.8003950075868553	0.7320137618955043	0.8006053187344162	0.721108085682723	0.8750236359334334	0.6252186006010401	0.6631458671850001	0.6804809185435818	0.7583454235686039	0.670966347843397	0.619604467234893	0.8067058322058742	0.8954214898271271	0.7894807593220425	0.726587078149527	0.671321926006634	0.5659977041351794	0.7607655031922244	0.8612581168502351	0.7427468873312966	0.6727525210279859	0.6777874903065538
GO:0034329	0.8543454559513415	0.8375182184360339	0.7373467212557844	0.8248320668980463	0.8946959057724669	0.8862042367631048	0.9355203804394763	0.9633762034564131	0.8772746796367269	0.9422444894498778	0.950269497840324	0.9459837564155097	0.7718750889554469	0.8168213955853635	0.8372556971343856	0.7837354159866169	0.7923515901238735	0.6680287162465528	0.8617306072805571	0.8438784060932498	0.8429537992955904	0.7068832070610802	0.7479960229046638	0.8895150902990447	0.6554365460330618	0.8407012338989424	0.8595201111773201	0.811443326659415	0.9468157482314636	0.5120792949104574	0.8886814289585059	0.9108727798305746	0.8796272776699612	0.8100357820525104	0.8763033501230837	0.9083463381997617	0.8788666639820244	0.8743843977029544	0.8233209193150139	0.8933948647626637	0.8613431317170809	0.9146764276740323	0.949312232970193	0.8705022637135358	0.9325371823553015	0.9463056252059671	0.9009395856272151	0.7209607263580583	0.6954561585911396	0.9374650025849718	0.941711981786164	0.905668923418383	0.7501027930343549	0.7707224692284103	0.9421334875855512	0.9409206220890693	0.8736497595824014	0.8810936627977413	0.8772343864117441	0.8343197141101325	0.8133619788841134	0.8733736528711243	0.7847874004091651	0.930495482380947	0.886711129322124	0.7373829622966119	0.8371880678626827	0.8763814910405751	0.847031274804854	0.9228848586681292	0.9249043068811486	0.9079031457655693	0.8989490411513885	0.8944109637247761	0.8753830411717324	0.7707775509432593	0.7778925283077988	0.8453353252888691	0.7873265449416238	0.8135042687725632	0.8549946419866755	0.7759881979798997	0.821880584085207	0.8458548187163241	0.8159119413675248	0.9051854989158957	0.6333466810932722	0.7770376870595197	0.890730014342384	0.8935628118458717	0.9030809475956527	0.7998485874762357	0.8787127685276049	0.8416007301854471	0.8463124453440016	0.8961866380176402	0.8298994507614529	0.691641077878846	0.84790301212516	0.8171616549905034	0.8767098999981954	0.9175291577580592	0.7979843179086437	0.8840502870247249	0.8870567510596641	0.8189002344154245	0.8969606513728449	0.8174268643575879	0.8140674169694958	0.9242876509973356	0.8182880644618754	0.8206278847181729	0.7635940791881831	0.7231315547832383	0.7670510104688721	0.8207448264797529	0.7498423722869466	0.8226607439330486	0.7597184682249306	0.7226004768865949	0.8127311808957751	0.7237311595053172	0.878355340560854	0.8526553331119147	0.8766475501376119	0.876795407938246	0.8361273597351052	0.709660955993616	0.8598975600692722	0.8551167692354816	0.8800139960898637	0.9166332701978805	0.927065417434196	0.8009547617832125	0.8223738680033255	0.8113292876675268	0.8676058077593746	0.8289356168810755	0.7482374237240436	0.8443751518297012	0.9211759831902331	0.8851502147514386	0.9033452292518627	0.9059054312042407	0.9051331435405741	0.8322172967936158	0.8132126237810915	0.8016093488893621	0.8016634812389906	0.8069927008350911	0.8637127615670427	0.7930276224190486	0.7969027004317042	0.8570597582135183	0.6400295146784681	0.6133176377004631	0.913852650682505	0.8753476822565847	0.7737911039380411	0.9304404017218745	0.8762336671484283	0.8569684147920901	0.7808859877986962	0.8971566466677017	0.8976595374032947	0.8037176231509205	0.89429242672488	0.9013253921211303	0.8704696368006793	0.8817450655786127	0.9071167911065748	0.9124881393578566	0.8953330781170001	0.8775115635363049	0.8245030187845125	0.7839544816338302	0.8631528087371341	0.8536679497386179	0.7635364293155665	0.8596947009570862	0.9172883736862038	0.8661462921168731	0.7935753002818913	0.906388774425439	0.8748213405963751	0.8476201015807829	0.8657072449361928	0.8128449589816602	0.868263882536739	0.8768950105397325	0.8715243762034603	0.8001695306647886	0.7433816302986428	0.725108570603179	0.9057778521906752	0.9190589740511985	0.8775529394003311	0.8851595997975439	0.7033314344696593	0.8279599800895076	0.8243253342085214	0.6912628162580254	0.701633085264904	0.8509090996587723	0.8960431662683861	0.8363128621215388	0.6467763246999644	0.7976293858461349	0.8666861076730261	0.9205100185308328	0.8518327352733354	0.8456816709567254	0.8852140378994474	0.8606589760451174	0.9043516295257477	0.7956288864655264	0.8799060829482239	0.7531606206324736	0.8388680846106563	0.8528528006474889	0.68991448588291	0.7155537015511986	0.714347413361068	0.778176696758487	0.56113251212797	0.9132339197181418	0.8605142517395189	0.7652021263685158	0.7714357542205765	0.8250260818420111	0.8400007743961883	0.7757697207291987	0.9069637209825934	0.9195662665582401	0.7696690075832326	0.8334759634101114	0.8210835982746878	0.8360373923884473	0.8958353869852594	0.8229101761325169	0.9142469286825974	0.9400160160295443	0.8662767825101034	0.8545870793304811	0.8225850780207071	0.7506095700331599	0.8122201069803204	0.763499338941791	0.8580149140922192	0.7157477552339838	0.8019967953984508	0.8754663200048799	0.826143643176851	0.8260351566238788	0.7378457926375491	0.7784917700850053	0.8929348533177064	0.8113396055537785	0.741763926698047	0.741763926698047	0.7080328074782147	0.809293453479742	0.8241360239902791	0.8907957053432977	0.7751114193107808	0.6529505081285594	0.780333814751119	0.791769788222491	0.5374412502170791	0.5503037507445034	0.6536736588576513	0.8028756647617548	0.6821281935358148	0.6853915667379283	0.6672033494649372	0.6815141220370342	0.5569497593833946	0.8418881536836217	0.7773159269436022	0.7909371753738577	0.775264391267335	0.5994400129170192	0.6647648955810993	0.6612328596675154	0.563777573413079	0.7936945501440479	0.7954776906260725	0.789452401581864	0.6624189867091925	0.6323965195805468	0.7766836950948435	0.7389966469731301	0.8201641436627768	0.6994252435533154	0.6890858878725235	0.843484576152708	0.8648988390673812	0.639970223136798	0.8972562920936092	0.8163798824704279	0.8639933639245138	0.7065321059601077	0.7719695214696598	0.7674748386180384	0.7912779623415308	0.7863895957204605	0.8292284390941381	0.8709940821888605	0.7504708303772524	0.5896878624109028	0.9069030229644662	0.8450248263587468	0.8546108609472292	0.612662928546069	0.7272154589212062	0.8213679806000791	0.8007022843810647	0.8274121309141879	0.6721023494856553	0.8481208659340137	0.8460839907668423	0.6753348687859427	0.8797633259495752	0.8853295095367466	0.915365064253893	0.8480152473842734	0.8149770460271797	0.7141367866012809	0.852056354985781	0.7501527537397895	0.8568056696681964	0.8164831659324288	0.8975964713475905	0.6102728168076721	0.5761988568878861	0.6050815184417978	0.8535096666950999	0.7196009491819308	0.647907923727089	0.7759657009910317	0.8798805569463601	0.8197050176255312	0.8193673780479963	0.5873858094329265	0.5273420224236587	0.7139228210108421	0.8614362788448409	0.6836152987348962	0.6469592737154839	0.7762621954486704
GO:0061162	0.7906988884767842	0.7178124267356516	0.677784183160474	0.7393437407826867	0.7790179102235515	0.7277300589797926	0.8331754339880836	0.8844566186500984	0.7691980309061325	0.8440540637070987	0.8616695616249318	0.8395238302681498	0.6980264887488185	0.7482050013189993	0.7448988477930282	0.6826163482363939	0.7089257226693945	0.5855306254538799	0.7413388813504213	0.7102389637109296	0.728541408959338	0.599003447511766	0.6473467833858628	0.8322560225882581	0.5621097392937536	0.7162227913095259	0.7769751146350086	0.6503954234189883	0.883346497793103	0.49580980174057027	0.7788195589254562	0.9035726507202795	0.7798547083433508	0.7629037599318337	0.8605579816628464	0.7688345280201317	0.7787342397292939	0.7677210954687795	0.7440511686248669	0.7604814346440184	0.7283595369693063	0.8053793561780018	0.8617282792927351	0.7663186597650283	0.8494479662685669	0.9082664223550002	0.7745877273355122	0.6338041902470213	0.623020434922625	0.826416018174562	0.8758296183715626	0.7708739286433217	0.6142694874170541	0.6761286443480624	0.8860113331525	0.8475566554622851	0.7384684620944817	0.7739275721670693	0.777455926607488	0.7659211931940617	0.7040173541569649	0.7945321014416972	0.727801540905361	0.819862377737837	0.8061056898227542	0.6324538227189626	0.7461649386765674	0.750310896703489	0.725607542222304	0.8177610385363508	0.8760028685781345	0.7760455113287638	0.8834774497966132	0.7670574962138992	0.7529126634744477	0.7153847910124137	0.7172485140228261	0.7807228647579451	0.6650654965839936	0.7128118510833454	0.7440297041077174	0.6770485107700327	0.7463893483887203	0.7232967078984336	0.6731960303876986	0.8196075994251223	0.5748376758997357	0.6372733261090914	0.8078958883667601	0.8131288676387018	0.8262692171446925	0.6756012307424878	0.8328407284227113	0.7293693360043257	0.7945525073557139	0.7773808722414515	0.6787531889945305	0.6433362738321466	0.7566655877646066	0.7657574946408247	0.7605300290756782	0.8074349652633918	0.6952229328554169	0.820495334123463	0.8201843295238976	0.6697332400424406	0.760831044126839	0.6720976933170862	0.6648788844447757	0.8069465775047667	0.6921974127979426	0.6915134081470651	0.6316975116052221	0.5820964329127652	0.6144707806813762	0.6825541581667419	0.6200334927051232	0.7127114476760836	0.6189019014000238	0.5656610910655283	0.6779810400392946	0.549384331622023	0.7271114405185651	0.7374323923184657	0.7667183372325307	0.7478947736243944	0.7048086510824014	0.5810875240499744	0.7513155512119126	0.7176262506838607	0.7577224681311613	0.8231422426311075	0.843786021662914	0.6702567512795603	0.6786437863462551	0.6776039180991292	0.7261736796068771	0.6888458132874776	0.6222065694885924	0.7222913688549303	0.8620212908642749	0.7884824826844393	0.7883840002894648	0.7973847525983064	0.7994704412739	0.6898312825070199	0.6952539829929459	0.652181712050847	0.6791513613487205	0.6567836350383379	0.724112464009047	0.643459620039782	0.6732515713135145	0.7315237603232415	0.5670051003505225	0.5017501213776426	0.8506205280546398	0.7310941904845156	0.6483173306362798	0.8325317777441595	0.8347475694787945	0.7644487266826622	0.7326969723689677	0.8172141248716108	0.8039103394843502	0.8244792244704198	0.8022384447497869	0.7893067817653924	0.7492648963155683	0.768643825760917	0.8462868387580184	0.7815319396880585	0.8324176186548066	0.7232312190972382	0.685376604752696	0.6685303348960168	0.8120086100724979	0.7888593642584045	0.6460907412374194	0.7199534269165169	0.8374833071830475	0.7940458531968069	0.7167223444759575	0.8154255783902863	0.7963852702887584	0.7112474756467664	0.7428123448572931	0.7101963679216001	0.8516014587457678	0.7783010322795179	0.7436561429112357	0.721142463261643	0.7084636707089158	0.6028732715658169	0.7854679634977111	0.8559650781392704	0.8590750554503316	0.7655294040202149	0.6560507136411584	0.7153528473019896	0.69857502202977	0.6111812108865965	0.5948243823079967	0.7573666607967091	0.7605737923145914	0.7106863225398532	0.562844536289476	0.7292911025424554	0.7454899471002404	0.812731706162757	0.8502692715474256	0.7860433517488198	0.7992564295914433	0.7572989912288443	0.8218121177699534	0.699582818229968	0.8265998239908572	0.6714737659550373	0.8348040403238376	0.7654831463151408	0.5564677871907765	0.5906255798910276	0.5830743309707205	0.6700335135791359	0.4638457763587546	0.8596098330409389	0.6831063889319717	0.6982501807110356	0.6342996855998042	0.6988165317899921	0.707006340086753	0.675643697201158	0.8242700866869673	0.8340696484036864	0.6742205645629322	0.7086662623402833	0.7008272560292357	0.7819647905949638	0.7968167295948051	0.73173528139658	0.7958484924056813	0.8293181188137289	0.7854156452080644	0.7016325304662804	0.7045671031142239	0.7080388220139331	0.688840943153662	0.6373186953600002	0.7288492285442376	0.6079808839264297	0.7752570445426108	0.8003718654730215	0.6977921306925167	0.6591325825127873	0.6266637714556395	0.6953266981761366	0.7493984679720653	0.7073185422089693	0.702512605367435	0.702512605367435	0.5629762607301936	0.6830415689178946	0.6634685415201031	0.7998994695550814	0.6730866723387049	0.558449518540342	0.7215283623440045	0.7375586111029575	0.4373969680284451	0.46220254726821425	0.5644620981288814	0.6800801407713752	0.576393836235824	0.5561636221333488	0.534011700993313	0.6114558752217243	0.48066108035546906	0.7591975767885201	0.6485889583273207	0.6841004591313334	0.7461664975377761	0.49378292227571535	0.5935225330413684	0.5755427917184877	0.4627166122926265	0.6504422875953804	0.6783510422109166	0.7532860909993474	0.6116302297554319	0.5544181306934048	0.7163923341807156	0.6275653739330482	0.7352669170676908	0.6524845088139406	0.6367976215708916	0.7467910420723879	0.8675032571425398	0.5845298174933344	0.8367353556737781	0.7568713715161578	0.8198703913994556	0.6101488412263967	0.6181447250779613	0.6156565864917036	0.6424008971870979	0.7202805341303019	0.764521341644386	0.7226731585640515	0.6973156042654198	0.5024538867372796	0.8627282658883771	0.7665576971858642	0.7361471988984046	0.4942915950836459	0.6600162875768235	0.6769544772966356	0.7336574865786838	0.674155214994474	0.550862565692056	0.7002853658231261	0.7168172492667886	0.625679078820681	0.7870277115444495	0.8152436086403767	0.8242732276446052	0.8978383925173179	0.8148243590484574	0.6547825981772498	0.7778283296977774	0.6325587084584711	0.7619947422341264	0.673394822557897	0.8763187709992833	0.5098387477204513	0.5200762958104914	0.5750940515291395	0.7734363430447122	0.5883024569415984	0.5636624201292472	0.6865619161983006	0.8807018488593046	0.7228183198935734	0.6767090668273942	0.5493693499418788	0.5198008150515939	0.711373636376328	0.8194583157283045	0.6436603120034163	0.5651539585040092	0.6232473957094286
GO:0090162	0.7954486690158534	0.7548192314396092	0.7139201728632516	0.7655911648244005	0.8003038051130802	0.7464553572755768	0.8173839071452655	0.8723122841602677	0.7993171437235277	0.8519942431865707	0.8673112138758473	0.8459167996939891	0.7451574624700528	0.7966242821919793	0.7723574850282269	0.7296797688163155	0.7570222958802082	0.632067828276786	0.7644545761917475	0.740851225370296	0.7565887170673334	0.6372000485099562	0.6884465508547204	0.836507657842548	0.5969484046225271	0.7494122691490708	0.7951529526317062	0.6808303176384821	0.8661382843030122	0.5119716901643983	0.796124138724884	0.9061303021629421	0.7899247255867586	0.7707626126667365	0.8410734587232715	0.7758312025035837	0.776973477445309	0.7645304369196924	0.7770441405867315	0.7860405397343586	0.7518879020769709	0.8112914348860545	0.862207250147575	0.796065915209284	0.8368495425167028	0.8976947918786726	0.7925371755126293	0.6457647601474538	0.6382390194433119	0.8367616672532813	0.8736316194706104	0.7810254715976767	0.6419293290543782	0.6997412971939562	0.8864211173908946	0.8552099564487285	0.7623987045515638	0.8008810941184277	0.806212787913572	0.8035565306441549	0.7282280649367698	0.8102986199557344	0.7374920598863479	0.8293665307870424	0.8208336653562631	0.6726829668024087	0.7660458894944346	0.7776582800402863	0.741023912970791	0.8165162357742058	0.8599422581457022	0.7818257719441014	0.8948757411901908	0.7873911590379803	0.7737041988939031	0.736472851131398	0.7418907301607133	0.8085184219887593	0.6985001345947058	0.7378726677600325	0.7639153162779907	0.7081173585204956	0.7493437739028074	0.7473791789563985	0.6968047696516941	0.8390087979728282	0.6248029001527997	0.6682715383286049	0.7847041736344852	0.7891501789206722	0.8358950386449469	0.7100673502152484	0.8469443096379481	0.7426524872365573	0.804300009980163	0.7782063747248305	0.703554507314608	0.6515027644885427	0.7932531354953343	0.7703914975940079	0.7917104365788358	0.8251263610868568	0.7232505138612764	0.8143962453321584	0.8427351902703782	0.6916953101297801	0.7799619290990518	0.6921689167205469	0.6865761685036127	0.8239721766234293	0.7110964532094166	0.7098110624013749	0.6524722319971301	0.6037972857398549	0.6457539774673035	0.7098468831303165	0.6359978290400329	0.72484270255095	0.64729417598722	0.5897021518679156	0.7034696479447828	0.5647846532139739	0.7494810165348281	0.7473348463681723	0.7827796103337039	0.7617932719247498	0.7342455707392312	0.6148896587623663	0.7681261183584029	0.7212033722838105	0.7758520676664759	0.8231338901847524	0.8552035016294292	0.6964364123168276	0.7029513838406436	0.7041194721499973	0.7451130948950933	0.7097557145972901	0.6449675339610335	0.7453779105722664	0.8560097705335531	0.8042912903913495	0.8112511174044088	0.8196236552011557	0.8251887384041702	0.7051700770432027	0.7169098044036757	0.6703291431578753	0.6963504593009097	0.6743164598529963	0.7437362929597553	0.667098345285993	0.7065719391385564	0.7610466384951967	0.613442175165915	0.5387283814208317	0.8272989950966713	0.7542176817083186	0.6753717919988008	0.8465522218552474	0.81156019866125	0.7450348159091817	0.6930757962367378	0.8223751562825955	0.8163785412582544	0.7777330174489809	0.8202924229905135	0.8003164750440551	0.747520240753614	0.7904222852848127	0.8567494588629353	0.7745027885608733	0.8172052254567068	0.7373580073339311	0.7069073651946758	0.7012766519539309	0.7810382855559124	0.7791603434817486	0.6748588408706885	0.7313456807543566	0.8227366608462439	0.8035180974644741	0.7468224402973757	0.831106723845125	0.7983502024236907	0.7247472463735124	0.7615473935033366	0.7407931379192515	0.8764875571289238	0.7907448289526571	0.7454249700001846	0.758788024472336	0.7220282966918266	0.6523000713172635	0.7942642042628016	0.8503497469776232	0.8670570790573802	0.7841389377405021	0.688829351214274	0.7425659483155672	0.7248300146003256	0.6415127560551143	0.6371172059771939	0.7841287664256509	0.7812446201542887	0.7401696960201205	0.6047554179186643	0.7539600213148578	0.7422520244699388	0.8235720940267545	0.853421213692184	0.8272340829049957	0.826125464390433	0.7730372106551736	0.8350519996544515	0.7175733922034317	0.8353690320822249	0.7104010780145551	0.8326994967072461	0.7778627528480578	0.5832843491997302	0.6183820071582278	0.6099142352262484	0.6867770940260889	0.5057841961988954	0.8395509473423008	0.7056764682051168	0.7221158718446901	0.6606932876212934	0.7319289269739574	0.7314735032971107	0.7085702276494431	0.828088997605806	0.8352752550870257	0.6911632477577916	0.7277276453544473	0.6946016317069025	0.786734411234213	0.7746077249274284	0.736677121169302	0.8161369757584908	0.8142268013541025	0.7998618892962014	0.7248160008727609	0.7282893670596452	0.7193524220406504	0.7097241060361805	0.6686883240695446	0.743016297014939	0.6459380290334616	0.8090826007144937	0.8107699010514898	0.7116900516114045	0.6825178663699994	0.6545222153172219	0.7286667050149287	0.7611702867924369	0.6915067982519297	0.7189303508748796	0.7189303508748796	0.5911723248100464	0.6982357745633497	0.6823815107475514	0.8231683579946559	0.6872205780967717	0.5730221812327554	0.746611605569493	0.7652968149165801	0.474487002212403	0.5032975681781952	0.6071336378360209	0.7129980317201164	0.6122034024659165	0.5883779310851754	0.563747691104412	0.6377422905339871	0.5142942407282051	0.7740378419752323	0.6686117970680142	0.6594350798191158	0.7913357327668535	0.5366654357224014	0.6274194714517598	0.6128574900849962	0.505281736152743	0.6763845075071091	0.6948072566564449	0.7571291380517644	0.6568676420908067	0.6048167541377443	0.7631505231406791	0.6622820282300217	0.7810099146626427	0.6798305346041821	0.667685703585242	0.724764224574326	0.874891874799284	0.6283958965279748	0.8268366515722507	0.8045358788618222	0.8327135003396188	0.6420548127831114	0.6407239297960782	0.6389287989662985	0.6622708436214191	0.7181520110170123	0.7755653033600821	0.7380352483094353	0.7104226822463435	0.5325776420473864	0.8596858914957161	0.7979825614078635	0.7444519777397397	0.5218969098865968	0.6639111944440913	0.6906950794995855	0.754870118751933	0.6949939580863178	0.5805459829221038	0.7195640341048739	0.7374388118390962	0.635697748132729	0.7741405080972972	0.8226172142732372	0.8363533661456124	0.8970504133198368	0.8150850879825601	0.6798335189060978	0.7899042633808063	0.6673533000780376	0.7711971083188826	0.6964055472799088	0.8933879630254566	0.5440077798296991	0.5469227902780109	0.597775047676378	0.7468758548910515	0.6203587013134252	0.5871898443281908	0.7266929217153244	0.8992708949578526	0.7559807950322524	0.6888577753894155	0.5857520100776753	0.5221256788053057	0.6981728354813199	0.8106220302674455	0.6405682120030944	0.6011510011453635	0.6404275063141718
GO:0051452	0.8208503850923193	0.6620260851460417	0.5610508326741119	0.6791140076243312	0.739637442936993	0.7825365611890923	0.7813262782327749	0.7794245465887278	0.7001918314153552	0.7481215913324122	0.7884739845545067	0.7844251688017378	0.6275238662438515	0.6605213658902156	0.642919836592362	0.6204509752666821	0.6380261342747249	0.5218796725982209	0.6680312924024939	0.6855815803036014	0.6605951568474521	0.5473896679538078	0.578663629123925	0.8488588509446191	0.455510799484962	0.6720409171992332	0.7958894476420457	0.7973559052995118	0.777158812082264	0.5314108776037212	0.6950969507061208	0.7035561639022159	0.6678913810850156	0.6938452806154465	0.6970329189296245	0.8296627209301838	0.7154978196698375	0.8344498436392542	0.6139892372687463	0.7097110863506109	0.6883749823950583	0.7125507438632606	0.7958483338211451	0.7228720153651457	0.753720186856624	0.8150205977169154	0.7765212424827785	0.7725773883945328	0.7357396547185354	0.815243239562934	0.7751941970159539	0.8390077540151051	0.559906490433223	0.5423798180021184	0.7210974117321562	0.7391754262316946	0.6867341756627702	0.6830730984912801	0.665598122212679	0.6358625929379792	0.6462335055767418	0.7515285983055681	0.5469746613666532	0.7654320980687856	0.7057195604690697	0.5462381864356237	0.6319446371195252	0.7477380093045736	0.6585236592999111	0.8221312018361291	0.735444603668224	0.7225470247362062	0.6415467762503307	0.7066829224214005	0.6812789967803299	0.6319296867686965	0.6072279673466157	0.7699513064468049	0.58912884685618	0.6117446950035931	0.7790994724094383	0.5983008170180527	0.7064884444448775	0.659161996627144	0.6360834834144333	0.6966563688940237	0.4793956885211356	0.5994761357589952	0.8117120098459861	0.770337082704578	0.811567734698022	0.687907664975103	0.8226824406432738	0.8163996328243789	0.8034398063792465	0.7275288839503588	0.6717263846571795	0.615172668794902	0.6890522587615856	0.6278800076950699	0.6711235980871824	0.7901647731194112	0.5976310685120074	0.7634640934209724	0.6794974717334988	0.6346968187873956	0.7171314572356392	0.623106522850291	0.6546906646640163	0.7439252238054269	0.6416192092905678	0.6360841576867526	0.5737961602869767	0.5453181462716636	0.5754348508539019	0.6329887664984638	0.57065299457353	0.6190151270742497	0.5797329296858243	0.5750749719630556	0.6189015184498698	0.5878776938168473	0.7059202597947999	0.7144682275860242	0.7148986479679682	0.80368596214177	0.6501802011837121	0.5291809048710975	0.6716749233068332	0.6703250233372471	0.7330670152418629	0.8425570607806229	0.8381639288635246	0.6255376836032942	0.635368580781648	0.6017702027737601	0.7032427973197698	0.6601566926647048	0.5421015786763329	0.6776298254814501	0.7059971071742963	0.683455276116876	0.791059071297675	0.7919812774677573	0.7712725964562257	0.6543529840160283	0.6139468020464403	0.6112155399513027	0.6199235405158237	0.6175314511373333	0.6809032122539769	0.6056437634480658	0.6093905270971056	0.6866912594008989	0.5086853068781715	0.42565918601035796	0.7954020994026733	0.717455456988097	0.6008814009254362	0.7343213645507655	0.7484385923059929	0.7848230811773383	0.7343216721482253	0.7380435913830294	0.7378447726893707	0.6006896730849126	0.7316259748530252	0.7450657346573898	0.7030147214500387	0.6790990363890351	0.7086693548886212	0.754142896240513	0.6758696742647954	0.7950592176759396	0.6492887693054311	0.5854205384876994	0.7044251138791635	0.8503942374911253	0.5727701163754024	0.6767283277360704	0.7769501143541792	0.6832750294436614	0.588583041826343	0.7094147163147484	0.8724101932685494	0.6752838861531381	0.6765967091421047	0.7015790257479237	0.7119063501634514	0.7115456780184967	0.7592953667471862	0.6354616488530729	0.5523596955495926	0.5745999008204791	0.8235424361017355	0.6979254649491576	0.7085799229550811	0.6954684239419896	0.5936162989455028	0.6293150504671203	0.6209437124175017	0.47663215756649246	0.4799563461358854	0.7191310872894712	0.7352556718844352	0.6785696938615581	0.48308188875263	0.6357028728090248	0.7664621739645034	0.8089154226236647	0.5983910606197788	0.6643554277264361	0.7263363801042878	0.6829078653670764	0.7087015990278014	0.6089676699497153	0.6563225266531733	0.5720166703426418	0.6017842280083578	0.6538960867038721	0.508168099397435	0.5216864545441642	0.5358474500562109	0.5800664388205717	0.39106212241553057	0.7532984745998519	0.7230580847211237	0.6021096197726896	0.5904608231813722	0.6589985000336286	0.6472394554027258	0.6428717197393264	0.7836867053762108	0.776298503119534	0.5688977256139923	0.644459266817846	0.8115824550411606	0.7442303398798876	0.7041567445357474	0.6202022310407527	0.7517858378595456	0.799747416835068	0.8054548551464158	0.7857008245225294	0.6446889430723572	0.6542505286553667	0.6601521688047441	0.5836823042376836	0.6598680261821136	0.5171917873481772	0.5939802119469839	0.7867246238801755	0.6708424271187247	0.6500087039293728	0.5398255391500657	0.6096671528781699	0.7589371982893559	0.740483643445125	0.5748770411171296	0.5748770411171296	0.5647486808068871	0.6227876540180742	0.6485984258294692	0.7088848815190888	0.6351458211247474	0.626918620053002	0.5407375853076788	0.5497765535574866	0.3878085853094391	0.4094012184702035	0.4772973321382044	0.6175140408229213	0.5033593755641083	0.5139859599249226	0.4933180023706174	0.5833753667118804	0.423948163980685	0.6282942831103413	0.5799810969910606	0.7462818270760053	0.601115688081322	0.43990052337377594	0.5011117934438983	0.4828201398362109	0.35930916768264404	0.6228408601275074	0.6885372600739831	0.7535955797470048	0.4833443876085049	0.4974278914908596	0.5959906758764723	0.5729042975709675	0.6351580501656707	0.4766228106101816	0.4707246937826591	0.8124951902353821	0.7193853248210441	0.5088935138696512	0.65991097568473	0.6218883591822006	0.6371547984129017	0.5574109494315951	0.5892732393967689	0.6088647781933798	0.5949692639048868	0.7636369183448037	0.687349134951523	0.7692244222436678	0.6351708891967052	0.3923160278978205	0.7354617271379312	0.6646781413329395	0.6982361713887503	0.4482637069110961	0.7772171362792829	0.6644648063413668	0.5986194925662237	0.639235091496081	0.4850394113888917	0.7010077452508369	0.6611201945903749	0.4632467137915975	0.6613926253661642	0.8605963481013992	0.7054560408232728	0.6466487208507751	0.5494105750057704	0.5649311389838493	0.6837536002122873	0.5682869640574638	0.6850461862611567	0.6669690831076359	0.6979815870374004	0.4174835062629052	0.45597481304007387	0.5157521889287144	0.6367050558012793	0.5480301475976623	0.4433209395390357	0.6298314085390571	0.6401403494620924	0.612584864570336	0.6340296653121928	0.5173008732206019	0.42196172612023575	0.7115511858935181	0.8010241772150687	0.6793625808891616	0.5360175285823926	0.6879477165650884
GO:0019915	0.8644639538815917	0.7982497721010773	0.7120802209607802	0.8100162959393944	0.8739174515773317	0.8767067927790099	0.8439204191740614	0.8444159500846561	0.8019271700217305	0.8554753506269549	0.8745146375667404	0.8662445958191426	0.7389887283424349	0.746420025066178	0.7661628615491518	0.7510804562035185	0.7473925036188086	0.6451947488576166	0.8229836354237123	0.8434591366419733	0.8030247585031244	0.6759765060936236	0.7151425228466659	0.814758950696164	0.6040612680239464	0.7952347017293838	0.8518741335681096	0.8637283383995108	0.8420336898144605	0.48872778981345794	0.8292071160286283	0.7593500774577259	0.7986401097936165	0.8119542539202276	0.7482175338229293	0.9104923163610431	0.8162522954454885	0.8569643815374466	0.7225214441226542	0.8319474037180096	0.8242447411055611	0.8376024505959722	0.8744450461071801	0.801668965148357	0.839665614372809	0.8091560835145392	0.870689487371478	0.756490424291562	0.7295632448738733	0.8938529240256476	0.8506815542870056	0.9198547656120881	0.7343112873455327	0.6977017134187099	0.8073038967800806	0.8457068231586699	0.8273858922382177	0.8109190283126795	0.8017951295948189	0.7934095810860482	0.81546118273404	0.8483782918730685	0.6594594500181674	0.8549016652004641	0.7839509556307606	0.7252186333197342	0.7808723349089632	0.8677363363824869	0.8031352526890072	0.8832177192534463	0.8044378916576832	0.8317109402607852	0.6903415774787454	0.8350658702200326	0.816550965041783	0.7296648031217867	0.7202420263485207	0.8014628865915934	0.7581470855302966	0.7875398742046817	0.8695346521777719	0.7456708514024547	0.7938678286234129	0.7927744188193777	0.7973822016727207	0.8180046061098893	0.6003360717580706	0.7647954311030046	0.8223125419184013	0.8148402631906086	0.8521836015626013	0.8323580682614663	0.8034960114901101	0.8097355647364091	0.7922282058122658	0.8464547528468792	0.8175564983390987	0.6426017593389879	0.8057017622198553	0.7486500688651154	0.8066125429871701	0.8465498971552768	0.7451998744324054	0.825351314367386	0.7515324224804059	0.7766941471763305	0.8497750871402845	0.787535330649236	0.8013645588262402	0.8541618599806166	0.7990677942134062	0.7968677560263785	0.7467968759654026	0.7255185627748751	0.7451746067553702	0.787672757743237	0.7360160423296492	0.7745650563433347	0.7424393762371239	0.7364442685437782	0.7706230674316421	0.756858143451292	0.8418575049122686	0.7846854025099828	0.8283737785356288	0.9150565686191793	0.8015412801489712	0.6978170177899327	0.8212229509142474	0.807609660420741	0.850182147522335	0.8581392570096843	0.8594562911065455	0.7866212605933719	0.7965732398589043	0.7688345714904379	0.8303107885417909	0.8046120868582256	0.6969443482655999	0.8110937603528277	0.7524848227134695	0.8082416544989766	0.8763799785907282	0.8736608798797143	0.859709042806588	0.7819893853989885	0.7687560653464456	0.777784556397054	0.7663639511197138	0.7816741531195914	0.815369426477092	0.7485631933973825	0.7593345970491714	0.8217173917404675	0.6226103654496238	0.5967524372101756	0.8096683972375799	0.8465038580530573	0.7525335518830912	0.8399564795796761	0.7624735075133523	0.8069833611897961	0.7258151315934928	0.8386616518592631	0.8423430541152228	0.6442708266378104	0.8371170463290927	0.8345563351854514	0.8233837121155703	0.8158071676457018	0.7957618364278045	0.848803522838657	0.7864045707062775	0.8886603423954995	0.8014844633796908	0.7502351974275195	0.7379768138797389	0.7799665061096959	0.6820787259060027	0.7891812210107145	0.8601868382663647	0.8244725341713535	0.7277782804146206	0.8222983447107589	0.8594339834454974	0.8101786692209728	0.8305316787433171	0.8205009662941553	0.7545780834547444	0.8464329378879963	0.8697436658358645	0.7496105228931874	0.5622619938235798	0.7135756488314392	0.8996814448768695	0.7914525959488826	0.8119435712421135	0.8115352289197644	0.6631878022275535	0.7704075621948312	0.7774968780415784	0.6272222858816342	0.6513040425197476	0.8528178076704899	0.8490071509555741	0.8289294209854571	0.6161849444170802	0.7845004823511946	0.8416324556198139	0.8654455802805151	0.6659176834698793	0.7585225913923942	0.8059195425556787	0.8076412610045594	0.8117799659116935	0.7460794910781985	0.7656990656081126	0.7403789178642439	0.7276349784471574	0.7946203067124656	0.6889207778561212	0.6920141503569194	0.6967211152087586	0.7381144912447941	0.528189237303662	0.7878988339838031	0.8550452050138808	0.7161053879488813	0.7516150205820457	0.7842623542129141	0.7935697033957764	0.7783052658598977	0.8492158515593414	0.840249995055039	0.7157714134274639	0.7607812263430728	0.8193958950450756	0.7821710965165408	0.8038100056398416	0.7716585058241208	0.8510311045642719	0.8605178685878977	0.7981610531596153	0.8536664204785835	0.7954234743876171	0.7926928188348819	0.7956189391274828	0.7520076212270322	0.8067208220095018	0.6684567497475045	0.6773705812383656	0.8102531204331284	0.8039947712178206	0.8071130555867572	0.6932324556810431	0.768697196851455	0.8637272317131997	0.7655381096748048	0.6576771328013745	0.6576771328013745	0.6892427248814483	0.7717541446952482	0.7907229351283553	0.8061807571123251	0.7808843120994016	0.6695098791003844	0.6673974745137761	0.6734470940013587	0.5226462844440463	0.5321390838999458	0.6077561605185992	0.7769962570724953	0.6500905507824741	0.6784931856648042	0.6580719813749342	0.6624356224183211	0.5274333435775311	0.7516528163270978	0.7423416304174374	0.7839643952778972	0.6772578718949089	0.5807857628862715	0.6598615148210583	0.6618737273308494	0.5277333457326758	0.78078411023006	0.8268792609788	0.7436884934076564	0.6125577504911262	0.6288331632725419	0.7109864085437169	0.7198940673907882	0.7648899295251906	0.6209232333236485	0.6150969185225905	0.8355531042636284	0.7299375160697242	0.6254004961487765	0.764517134594287	0.7373084373136103	0.715743404243496	0.72201174739608	0.7429038692632772	0.7512115830890936	0.751521865140643	0.7501393094124784	0.8287294513784095	0.8726828205176191	0.7782981429135133	0.5653193731808285	0.7985148867966666	0.7462126752543419	0.8343375697006038	0.5897967109154373	0.7842276106235226	0.8124047489233782	0.7348294574396601	0.7825742737504081	0.643915041406657	0.8315470101002416	0.7972786669131219	0.6172343295025916	0.7687569178349998	0.8343269741921744	0.8402687921575672	0.6306580429411835	0.6300588343497696	0.7115185095738618	0.8218285161679212	0.7546188898029536	0.7803879882666385	0.7767536238394642	0.7437831494115623	0.5607603272145476	0.517264864364489	0.5363510857134203	0.7268010969765706	0.6951684645962377	0.618150962471222	0.7440682053428161	0.7282061831993949	0.7440780340473026	0.7830782410262479	0.5780350296581478	0.4415588878214697	0.665085858259282	0.807794588343516	0.6840237888653131	0.629652781831403	0.7889390721795593
GO:0008380	0.6827929806547514	0.6389794641063334	0.7456050767377734	0.7108190200604834	0.6918348911073862	0.6561045916110111	0.4864585059506726	0.5612934716421938	0.6411403464707327	0.6467204818359472	0.646939520328052	0.6086552661036552	0.6357513954846997	0.6910824952366041	0.7879112696098419	0.7857219675853736	0.7844136022113201	0.755241341286218	0.6934435448628512	0.6525423399503244	0.6833303724898457	0.7674453642551838	0.8450091230318031	0.5964767648915275	0.7040711262932577	0.7371241629175127	0.6426673932099821	0.6150438419144717	0.6143957156350612	0.7187255324447896	0.7140200524203515	0.6240916930563758	0.6213717840508858	0.6217325356120993	0.6293100454342131	0.6065985941955828	0.513882427042441	0.5256595338566078	0.7568991413611716	0.7059611057755788	0.6981175895836702	0.6477816965438855	0.6536040375622866	0.7090594450981583	0.6090849340696096	0.6046661775709918	0.6568071491759481	0.5417926588562322	0.5352554119895188	0.620165464291323	0.6787632650179243	0.6009048953017072	0.6493085704416458	0.6691852544393206	0.6241831376520525	0.6435854985721614	0.6700413838951511	0.7180978325610686	0.7039235534470065	0.6479444445620685	0.6088724264485672	0.7264849622670988	0.5055277165496701	0.610079710382939	0.5762332214011632	0.7265956231094358	0.6806626993626437	0.6963342523159923	0.5604799031332082	0.5537149387854666	0.6199690170779427	0.5485596418729708	0.6510599746705029	0.6545751825222895	0.6527821500834804	0.8031525215004188	0.7164407442121913	0.7374435533120647	0.6683925435456134	0.6182379861250121	0.6270313427535879	0.7158492570355204	0.6301439727243092	0.6998629632239133	0.6513527569005203	0.6902859070516557	0.7271329291005524	0.6680400127061815	0.4646243113081913	0.485667898354697	0.6498834442125327	0.6980331468785755	0.7046757286481006	0.5837033883059489	0.6331765729227702	0.5068710001127272	0.6641450510284732	0.6684099692004981	0.7804188658088498	0.6876167167321747	0.6683553223555322	0.6216381455883534	0.7076029024305237	0.5631592210275012	0.6841000903598831	0.6540407402674693	0.6197204416766544	0.6292369748878808	0.6381834244675818	0.6545757672955531	0.6101346134234553	0.6098967288538782	0.6373721988307663	0.5732283288577906	0.6044642469808162	0.6455832042056264	0.5279825434402282	0.578782281381213	0.6293544409182898	0.5549871312747644	0.6686414160613551	0.5297824258176844	0.6536265869754494	0.5889112405210944	0.6862848533837785	0.6025064853079537	0.7173262488129404	0.6584080368406243	0.6536476381773877	0.477391900823523	0.6433499626783481	0.5897947282502654	0.61334636207869	0.6371666337395426	0.6167276737938757	0.6468025101812005	0.6113965352552083	0.6181927151424869	0.637084265828349	0.6761273141055532	0.5431646957596828	0.6377994469267321	0.7071218596450076	0.70488056379547	0.7069081716221243	0.5908360274605904	0.6522215517398455	0.6087945038749312	0.6299067754728578	0.6056365704069787	0.5926539268321606	0.6539661127242893	0.7239182581324596	0.7270574184693337	0.8848666214509431	0.6385918933188728	0.5050830776778732	0.6439642744759201	0.5982267218857614	0.6566651979900969	0.45557074711211687	0.42375294490472265	0.3831589356632395	0.6354088764871916	0.7298263824749519	0.5307205693179616	0.7182999659483157	0.5820846194607772	0.5124736925140669	0.69325407238176	0.646282654310774	0.5361842024078307	0.5343395212553695	0.6783246212348109	0.6254895601849484	0.7197511561025577	0.5289377082920914	0.5083457308716041	0.7679489917251735	0.6375328892748497	0.6262519497172697	0.5696001989505202	0.7289658137266358	0.6399155078862491	0.6020709007459266	0.6928564479927912	0.6253126995491303	0.7227673563622538	0.7164958354928128	0.6389234622600483	0.5735672968880978	0.8370517460834327	0.6081435689041123	0.7791688938064018	0.5611521717951091	0.5362061162598301	0.6385056751645297	0.6519499860106706	0.8404767182604101	0.6254366105506345	0.6834286679573754	0.7137788496280696	0.6644752492730748	0.6862844084008725	0.6143900142595063	0.6771066676595694	0.766739620363002	0.6895535194155675	0.5401309094829679	0.7303851819971715	0.5517822039839146	0.6823999700481835	0.7538511393946272	0.7446286271827669	0.5909168547342064	0.7027828070848227	0.6167158204203912	0.7133793500950706	0.6067769771056718	0.5775701878297638	0.6056997005397766	0.6757878962702106	0.6180459372936246	0.6631186362438971	0.6826978917973784	0.5095609494677281	0.5968508913118487	0.7794967894608047	0.7006332805166416	0.6548482915488658	0.6155251514380075	0.5602052848648015	0.7084735302142362	0.6739523602088706	0.6307642766565946	0.5232476852428286	0.41790882569008475	0.7021702914303531	0.5022430817621409	0.5883417034187988	0.5980352438860765	0.5472267307594062	0.6767564097408416	0.6546449031884058	0.6517371017084951	0.5629482690324701	0.7018347030712023	0.6221195461245119	0.5829435131872936	0.7660551950441159	0.5956475818755295	0.6595042715973718	0.6256541655052681	0.5974374325586221	0.6226646400219069	0.7209785135884378	0.5313837322382101	0.40778770964957295	0.7811433619895825	0.7811433619895825	0.6606297975259813	0.5996533954284196	0.5799893509175104	0.5749371558013142	0.579128528571056	0.38433308446956926	0.6371690500523307	0.6805140420923089	0.7277893480691328	0.74166698444907	0.7850143020066589	0.6408728428356182	0.7805939633542751	0.6419136928691189	0.6335788266014126	0.797539575702734	0.7732137045992488	0.6250480707489643	0.6388022357941708	0.4142495135543022	0.792662961231638	0.7349787151370214	0.7032056712288111	0.670689301981162	0.6648420823169493	0.6196698946299288	0.6836643701854829	0.5987930885945786	0.7410383033243344	0.6828502978175677	0.7515988222129841	0.7140419650213798	0.726319091939132	0.6675279799633879	0.6707598822086179	0.4682304940151604	0.6132051565137223	0.7111715227883126	0.6183111820988874	0.7111409370334089	0.5818779168245752	0.5034408114029949	0.5905508253008349	0.5806261375532722	0.5693869732905527	0.637721971422284	0.5661276717999868	0.6065489810513124	0.5787743448595662	0.5926699348126675	0.5938153512198573	0.5751565184435775	0.6789904218141568	0.6200425406244976	0.5890290409199802	0.579977319810091	0.7132577433009291	0.5702224401245023	0.7184334391996277	0.5722773956038064	0.6161120207351375	0.5949579624323401	0.5180370414274941	0.5759816106638249	0.6617216086638341	0.6515362973574723	0.5184842554472701	0.683774383950157	0.5444462140197929	0.7034129476215223	0.5229354424635213	0.5106664315032855	0.6395069521663798	0.7408464940246431	0.9616366134346602	0.8637801429257311	0.4665927596763604	0.4778862310446036	0.5950515369477896	0.809988541977961	0.7164246731506084	0.668782309253256	0.5722126457028937	0.811295346191054	0.663933300722586	0.5495479819731601	0.5675368767654462	0.6158645164672502	0.7642425405608042	0.4546801112008196
GO:0051028	0.759966047598561	0.686156163241783	0.8018283401741597	0.7741633968263575	0.7472039336289251	0.6846943705596132	0.5339640755363853	0.6207719762225212	0.6952244743413616	0.6911450775320599	0.7106678253236096	0.6621045602313786	0.6880187061260364	0.7435261100752165	0.8214259037683498	0.830744987344351	0.8429364023760066	0.7957789606510377	0.7415667543596617	0.7086938915200965	0.7315726055129042	0.8017543496784205	0.8765907255340891	0.665263503488215	0.7414105136858342	0.7876203525096086	0.7007354385555485	0.6795550642847232	0.679117280291853	0.7281208658972923	0.7579551725066341	0.6957492802109567	0.6651765179232308	0.7015032686192056	0.7009810614789095	0.6630578273426052	0.5535104864369136	0.5834342934880806	0.8001574376735936	0.7468075546933177	0.7406148504978298	0.6984918357091161	0.7182363029783323	0.7594184333967614	0.6710269407269884	0.6776847154465804	0.7252246755473615	0.6119797982883679	0.6069918621637537	0.6926871293308746	0.7419395748750748	0.6695721797846972	0.6898566982849097	0.7141264055414553	0.6652940210123581	0.6863151283915442	0.7116855077032762	0.7679493297219778	0.7505765795729549	0.7060334660840216	0.6635400738735028	0.7979485951018807	0.5315648397575256	0.6482246318769387	0.6236126371603382	0.7744054552131413	0.7460338914402064	0.7503937647295484	0.6035319177630822	0.6281282684504677	0.6895585563281283	0.579143384025051	0.6919861678176639	0.6957465610226756	0.6917517598321421	0.8754620005726593	0.7722625071410192	0.7823043041078108	0.7127091490996119	0.6787171968798478	0.6975703550161876	0.7755318760228107	0.7049788008210901	0.7502208960711813	0.6861084199920815	0.7483067359443472	0.7766285244842668	0.7047229369007316	0.5325734372138994	0.535377502562681	0.7426544797157371	0.7410073022509586	0.7730437126365226	0.6200078336050546	0.7074138845437999	0.5518344501277747	0.7000290801001675	0.7234752636596924	0.836262633271267	0.7448527882891178	0.7122960580633414	0.6874722514717182	0.7563831705924942	0.6302030582402951	0.7439943820706739	0.6914682607269322	0.6584757157707717	0.6652273311688893	0.6794665006815918	0.704603129198472	0.6575730407092453	0.6513252078951001	0.67423138036292	0.6080127669346629	0.6351845649656258	0.6832066744533044	0.5660059497203885	0.6187989922182582	0.6682000906427304	0.5888120031632351	0.7077306581889944	0.5543014866725483	0.6900490465254722	0.6336933715138818	0.745825920214123	0.6649392465487672	0.7618273936412128	0.7054521812199933	0.6994651464777908	0.5162968272531415	0.6970047653388002	0.646678951230612	0.6786149439565835	0.691169598521596	0.6510610740941208	0.6835286083528157	0.6517027219631003	0.6614795197038028	0.6795075426835216	0.7202359090567033	0.604142942986407	0.6958748611514184	0.7657595147083396	0.7655647700528133	0.7582298406752476	0.6418594724319534	0.7000129903926718	0.6410418555303972	0.676410460821985	0.6362420651852204	0.6292914962357935	0.6860765416494797	0.7685193690219599	0.7730381380191456	0.8721931581793587	0.6747143360499726	0.5643448742391955	0.6812722626477463	0.6378846231284224	0.7058635486685674	0.5369058017068981	0.5062229168417899	0.4783908352066835	0.7055283746686956	0.789847140664983	0.6134009086583373	0.765779412300638	0.6297507702170467	0.537339680347356	0.7395005203234611	0.714864426948867	0.5820295996368919	0.5982607789702886	0.722720146243898	0.6723424501648041	0.7644872766664753	0.6065780054152261	0.5626961762468283	0.8035400671328121	0.6857385259427154	0.701321871658909	0.632376186504788	0.7882364589083242	0.6980926115281497	0.6708589320011182	0.7281760671151175	0.677527931075979	0.7804654420753981	0.7817650804397087	0.7116230070702784	0.6248542488720317	0.8927939264923879	0.6300488872894636	0.8153319015025803	0.6418463927555323	0.5796700872097987	0.7170564765955962	0.7007541435871121	0.9237387951985931	0.6790349649520367	0.7215406545611094	0.7569234957643936	0.7113056388902259	0.7515882066310822	0.6616159910530262	0.738414488507071	0.8083387094539456	0.7612468582016044	0.5832258277459994	0.8001309070943005	0.603746729721737	0.7262949472983817	0.8067292714742176	0.7885087167487486	0.6366287343710332	0.7639270764530086	0.6782403552827737	0.7707065329155203	0.6798541380736014	0.6287909150902026	0.6504960393683376	0.7134877236435779	0.6623699670505571	0.7153919451407096	0.72109590295333	0.581844380175317	0.6270000268790339	0.8240598922322152	0.7363514545831514	0.7110500471956798	0.6597136291166373	0.6143334832088139	0.7815841538674442	0.7274281716345817	0.693821788833878	0.5415091628788719	0.4973652476895812	0.761964160538754	0.5659228141411231	0.6396937771841752	0.6391421994079394	0.6099897648203619	0.7323325152282837	0.7064576086546956	0.7027161272349279	0.6364806115650905	0.7463635243904128	0.6615760142161172	0.6120078424113393	0.8004903558388502	0.656382414470168	0.7310523023342553	0.6820929299044103	0.6185432863545569	0.6898923436799517	0.7727928363115616	0.5682862606851403	0.466337153249908	0.8451108705080372	0.8451108705080372	0.7094100176103557	0.6443085968202409	0.5971899538820947	0.6287834059277322	0.6537022614019882	0.3971315220296865	0.6970695939205459	0.7410899169938098	0.7520051967949924	0.7751411682101016	0.8159484553488905	0.6788743741621066	0.7996909848295334	0.6802855388722584	0.669915393795146	0.8488240306271444	0.8042276976878665	0.6928493279954546	0.6772099665823036	0.4709697257274414	0.8562463427042915	0.761403924056233	0.7654405091883265	0.7236372877088981	0.7051512992673095	0.6581170959904683	0.732591296712812	0.6759175994163354	0.7995719929484533	0.7299330532199166	0.8162359516368908	0.7569164882771272	0.7955172296753327	0.7198452609118939	0.7222335575924896	0.528698893986262	0.6969077369231746	0.776032446964768	0.670651621404203	0.7721684671019025	0.6332273288729348	0.5585497516361964	0.6245667175463586	0.6143605588354525	0.6020886235455202	0.6942781190480481	0.6407929325210803	0.6307942681058187	0.6483374321639694	0.6300162117862061	0.6635391985660791	0.6229737415143392	0.7286485160033549	0.6577975181599002	0.6614517635611754	0.612920362436615	0.7750726471856421	0.5957405750432965	0.7511552340695277	0.5971374289208412	0.6668089951367135	0.668411816068987	0.5535301230930291	0.6726369896020582	0.7129396674165767	0.6910332624274034	0.570890485245914	0.7301970243493046	0.6034812469428147	0.7317736946836306	0.5572871196726223	0.5184357532435572	0.7141894451809235	0.7694552587474244	0.9096534944084226	0.8643337532403986	0.5105893651633051	0.5401632967637187	0.6275052572834333	0.8269999009172668	0.7608482257996954	0.7194438370009876	0.5910183401891016	0.8986200210512509	0.6921363971307087	0.6301593696149919	0.6706718440550199	0.6900475299933897	0.7937045773238471	0.4621875100365724
GO:0006405	0.7652461600701627	0.6619298894785114	0.7807244098882774	0.764263714019454	0.730325126012278	0.6758613268692752	0.5287123709723641	0.6138929633120817	0.6767486024122231	0.6758263775508412	0.7023032480047533	0.6545127357946404	0.6706411605248823	0.7296618145781479	0.7966037227575328	0.8097482888884063	0.827899692832697	0.7761718844823502	0.7159804556129993	0.6850246176823037	0.7057613197795034	0.7738274006604158	0.8529691392451401	0.6711726560814356	0.7082898171008778	0.7646742497695512	0.6969599344469898	0.679025003655045	0.6736106237622684	0.7574021575489441	0.7361145062649009	0.6861029197807782	0.6436124341234174	0.6882140605118258	0.6952215369138532	0.6617554942831713	0.5452609912912677	0.5931114752381673	0.7817720150638241	0.7259766728488972	0.7164814196687053	0.6767572824082406	0.7082924859111892	0.7501623019765735	0.6604976466159365	0.6798292371137085	0.7124630028016293	0.6281219125006504	0.6224211977529011	0.6858190974909653	0.7333793673138769	0.6665598771544147	0.656396171498826	0.681530232383183	0.6532650449092007	0.6709433907789843	0.6858859723448618	0.7456046661274746	0.7266250048611904	0.676489983696901	0.6393995587744712	0.7904485110253113	0.5094678153219798	0.6365291957205831	0.611977116241866	0.7398570610510649	0.7210929720448978	0.7394305022579452	0.5770056593913837	0.6275798509985661	0.682346826031925	0.5624349387108973	0.6804545334582336	0.6736411155162083	0.6668374738124483	0.8726472262210565	0.7613384927663457	0.7793848537491552	0.6842494964199316	0.6534327990586061	0.690565394690995	0.7477045798161008	0.7032678800478601	0.7231468464772959	0.6575620552635395	0.7280688435504548	0.7611080036276997	0.6734893657562643	0.534013615358279	0.5394329633177192	0.750292245470197	0.7243744144932381	0.784388062917209	0.6214696907078714	0.7205365433683621	0.5344954681603844	0.6771576975892984	0.7309404426851966	0.8199855184766466	0.7339389345829542	0.6897766233867485	0.6842049736077251	0.7278976204936723	0.6288405309393257	0.7279542508846436	0.6648501111412352	0.6375997577417102	0.6365931448232731	0.6552719367261074	0.6887651516921662	0.6321927243012792	0.625256212893232	0.6432800778382958	0.5774656559425302	0.603185139314854	0.6557183801236212	0.5385026274272069	0.5929283376787252	0.6347674071563817	0.5609460227584709	0.679020050349984	0.5279136624380784	0.6665968184674373	0.6190214196483059	0.7256173582428943	0.6603940711922855	0.7352980114927421	0.6705462063444455	0.674266209763784	0.49878753935474834	0.6808720911928742	0.6440009716461508	0.674924440095768	0.6624227795372462	0.6204062823965515	0.6524592851309927	0.6309177167654333	0.6361053852808367	0.6470030468240578	0.7006918598250861	0.6010193351084077	0.6726827139375092	0.7550826505241778	0.756736064984438	0.7472967440807741	0.6159536691953076	0.6688807541629074	0.6100856959002102	0.645277897738803	0.6054993029101785	0.6042654424021991	0.6586372129207412	0.7403649116126654	0.7507841373924747	0.8564991982766172	0.6336834522951719	0.5637927188275553	0.6607553470286037	0.6073076755815878	0.6908593399557837	0.5383347179802798	0.5113052526923262	0.4920018850013218	0.690141810196071	0.7741397418255261	0.6196826427794798	0.7475247650026093	0.6175998613065219	0.5213233907609224	0.7150132266718648	0.7023011894521641	0.5681533676090262	0.5816855607618967	0.7142390685163535	0.6422833859453533	0.7324715616802182	0.6125224773323896	0.5707944485293512	0.7809143526804492	0.6661994569274269	0.6995066700753979	0.6111102269737476	0.7665664987134996	0.6784007546027396	0.6777119760499739	0.7091016674762215	0.652047842041943	0.7729067228184276	0.777767674663099	0.6932081594232411	0.6104825132868273	0.8760487898150289	0.635888475138725	0.793879398358088	0.64286553318857	0.5654173925657543	0.7003668090162443	0.6773483304810901	0.9267311909759599	0.6510159531380515	0.6947669465648416	0.7243616421086533	0.6744924385899547	0.7360739855099498	0.6444504285250501	0.7176807475529001	0.7857908893228305	0.7379906989834294	0.575910632150878	0.7988943948027336	0.5915040011194589	0.712883465235934	0.8022380785922223	0.7728353620831839	0.6200635726711493	0.7431531587240215	0.6593741820469361	0.7504523649081186	0.6618525695147273	0.606153397654959	0.6143848291711991	0.6804058935659373	0.6269317825190599	0.6865496296311975	0.6869555863751319	0.5793683133424526	0.6099574105429668	0.8012729082589904	0.707424166420021	0.684301899731513	0.6284939551134919	0.5950710433242973	0.7755862553159706	0.721737912178174	0.6673126217643948	0.5240485632890572	0.5004982170618079	0.7650480531340401	0.5561413808488932	0.6160313420770914	0.6277614212632516	0.6068634293399534	0.7381528140710556	0.7156940935570553	0.6756700366319512	0.6218013794553209	0.722060534672388	0.6297694678348021	0.5894967692173527	0.7696134731536668	0.6437807714877029	0.7295050153892092	0.658942644833579	0.5919986940623079	0.6578219233492928	0.7506122931283621	0.555955176362177	0.4700106198818799	0.8340008452828235	0.8340008452828235	0.6823617628131956	0.6218360660145784	0.5721360735395135	0.6137310473370636	0.6389917651363923	0.4001392140653479	0.6668537993366674	0.7132590675628189	0.7214427861321856	0.7475531216959603	0.7864421225836091	0.6499270557641164	0.7709669605486679	0.6440533991183393	0.6333908744053709	0.8467383857864204	0.7835415656097381	0.6711297966669365	0.6452511072075121	0.4708792915958949	0.845207943794905	0.7276389123717693	0.7434393179631231	0.6915915984611449	0.6642797015589001	0.6311665560466382	0.7180584156409602	0.6872829005138024	0.7833522611521465	0.7181051309976143	0.7967984315636629	0.7309117513382299	0.7708186990367699	0.6913709118912302	0.6928946454437028	0.5321030746029861	0.6946174719108339	0.7602074532674961	0.6484539351408886	0.7513048122163759	0.6112385670841316	0.5355611829627487	0.59363805396318	0.5904836027089593	0.5720178758192921	0.7145731221192285	0.6223057952668878	0.6189609589122914	0.6317024576684694	0.5917879934187437	0.6633850973435251	0.5983765233040863	0.7129872682957481	0.6214152979726799	0.6719045966203598	0.5938371566269863	0.7579962240555425	0.5673918938026422	0.7188342270077324	0.5788793482644147	0.6447846547466707	0.6355157584254513	0.5369186627739185	0.6800825434936921	0.7001893582043848	0.6901144412652602	0.5534250890312475	0.7109488278674726	0.5826619510292865	0.6956945760405177	0.5432664814225218	0.49932247388362355	0.7034209881695624	0.7356212133715283	0.893361491593572	0.8777694867594845	0.49571717004004096	0.5212419724445262	0.5889990337170027	0.8043495362010753	0.7463220408314089	0.6938118404832878	0.5676252914989064	0.9099365464506823	0.7209798926885921	0.6502608476755388	0.6798210802327687	0.7111377274841874	0.7766816277196568	0.45243760369886377
GO:0006611	0.806364186553407	0.7110253716035436	0.8049413963894798	0.8047365003117252	0.7809933948060871	0.729414988363581	0.5888449694944762	0.6708601962142342	0.7224317604246704	0.7295550864075531	0.7559069157849567	0.711380737887856	0.7106083004565584	0.7646162932668694	0.8265688722464621	0.834604201396673	0.8536655862395076	0.7875701640622914	0.762057000827358	0.7374905895817508	0.7494864490772516	0.7906879539718091	0.8679317994394925	0.7139917356528778	0.7246953881709528	0.8044959084084472	0.7467238417576111	0.7267315749293082	0.7206622633338013	0.7570691023249027	0.7804850432180043	0.7274878561833846	0.693369152001665	0.7362118242848582	0.7305526045689154	0.7136146743630841	0.5965995749011043	0.6502027700811986	0.8108179533224535	0.7731662855322959	0.7627716305086744	0.7287246319868719	0.7607815002272362	0.783437062171299	0.710159919734636	0.7270672419866137	0.7625077234582657	0.6664494601153516	0.6595596041776411	0.7376420890199852	0.7778195605451634	0.7199352083036894	0.6962566961664647	0.7154884465811858	0.7041659103755787	0.7240822131386315	0.7348961088715326	0.7881379093741845	0.7713000854521301	0.72103321331446	0.6923093468985917	0.8341283548134347	0.5567821186853038	0.6946874327800331	0.6624295921452278	0.7692670912850734	0.7637965961218529	0.7857011917509673	0.6305231773791468	0.6820275703171402	0.7243468938319433	0.6163494740952988	0.7167528644200796	0.7246234833445722	0.7152731282976211	0.8978931816970706	0.7929737553617908	0.8108036633888142	0.7245232322293133	0.703316251736658	0.741569253512058	0.7816138155669516	0.7507671071253365	0.7634720453019942	0.7061634151803883	0.7726116802161216	0.7723842097492736	0.7145383103192593	0.5838235188258418	0.5912754821303405	0.7936262334426907	0.7679585171705812	0.8207867683333341	0.6613753539796633	0.7631681042430778	0.5990290903219373	0.7264610623119034	0.759583857788682	0.8519497460664475	0.7715132836371155	0.7350146301841367	0.7334444391892726	0.7630758002625709	0.6769440566460881	0.7660506423471634	0.7122118577079334	0.69553542664708	0.6860004917187421	0.706679170800864	0.741392488946659	0.6844090868514463	0.6769490854288637	0.6910998141585837	0.6293856495814693	0.6519616732496533	0.7053243489714585	0.5996045152804491	0.6520979321185549	0.6792242555658449	0.6149363062818196	0.7240967201532938	0.5847147806223972	0.7194259268129323	0.6702724348175988	0.7734787187484181	0.7182428846323038	0.775342056042309	0.7039727651209892	0.7260162279720895	0.5659312129694726	0.7378485792362152	0.6937836494745945	0.7247294866683957	0.7100503452544908	0.6724198754675593	0.6988189643407899	0.6889950380620605	0.6902625272277817	0.681625404536396	0.7466119255001888	0.650514064074354	0.722173471327213	0.7992227829356147	0.8004022291959731	0.7913838339192385	0.671049846162347	0.7129363729575063	0.6624141507747685	0.6916891623964365	0.6585807555448556	0.6613792784457726	0.7039772748020374	0.7748523332039562	0.7924387518557124	0.8555713397820714	0.6575024939728237	0.6137424525908731	0.7110523623850483	0.652831493496415	0.7423247150172291	0.5882715643820328	0.5654944076861166	0.5391855103280125	0.7410314118758964	0.8169324228288875	0.6564668495671431	0.79240274594002	0.6743265250423327	0.5826427504427653	0.7602211277932227	0.7521699121004878	0.6205492694632256	0.6305876389059305	0.7625010696864567	0.6911095957523149	0.7671675678327795	0.6525630084023486	0.6113338601909852	0.7932640260174911	0.7142622553830176	0.7473085413729582	0.6710961298150133	0.7982705643393175	0.7269161759750759	0.7221368478717483	0.7562231055795853	0.7066863371753068	0.8104932215519703	0.8075015872499183	0.7448762300298767	0.6681362914079884	0.8946025523232963	0.6568295956428941	0.8148459272277696	0.697695848441559	0.621487558756697	0.7497111932570167	0.7233822494414617	0.9400336293990627	0.6979095458965392	0.7378828755563182	0.7462551169717015	0.7041595182549533	0.7821761231494123	0.7001465751998529	0.7612674229413205	0.7942990235587184	0.7767180859451166	0.6273343814934517	0.8365669048717876	0.6371178076478495	0.7488838224647142	0.8364406779075526	0.8100069302387609	0.6776303615374033	0.7822124405218703	0.7095730217568964	0.7846277265914972	0.7089030492236051	0.6640826097092447	0.6497349041277598	0.7119984735303069	0.6665771948911958	0.7276273557059888	0.6937750062985519	0.6292316766732334	0.6693371096086425	0.8219076599385331	0.7455438852672414	0.7300626980870896	0.678652311233487	0.647219566334885	0.8201240862878924	0.7661527986438789	0.7086240769078196	0.5783604965614024	0.5560544285539829	0.8036954387378986	0.6071559229655884	0.6694686327224297	0.6838754173097099	0.6593175929658397	0.7780428308593061	0.756945930278304	0.7227025665260701	0.6709838506072284	0.7614815375196278	0.6737946898159177	0.6434550136441486	0.788472189465957	0.6822123467198614	0.7785163122599236	0.7013118929992807	0.6437663961495312	0.6934190726064399	0.7841710977153936	0.6162668050995221	0.5172863946605608	0.8526109543327879	0.8526109543327879	0.7115076376155559	0.6703460409536204	0.6253005451875124	0.6628288625201592	0.6888763622068935	0.4505583490066775	0.7015500288437578	0.7441330842767377	0.7215474522031167	0.7438637372297932	0.7954081570636732	0.6952024014910185	0.7890822929630331	0.6761669537023447	0.6651133605582098	0.856756621272336	0.7784440278131541	0.7173012903886535	0.686455257439411	0.5192205951983854	0.8669348097635324	0.7340394582542306	0.7654702049803631	0.718457302369704	0.676524904753384	0.6833107139832397	0.7617216050661237	0.7257364084433247	0.794495814917266	0.7353147003088782	0.8249976773122878	0.7593902107290267	0.8027706917194858	0.7196451497321924	0.7189297286646713	0.5880332307147694	0.7317075320576506	0.7733383382826939	0.6912504625667092	0.7869712982592486	0.6566865500242457	0.5904446594933036	0.6429532034766019	0.6416904580728966	0.6225052550602448	0.7574849167748368	0.6773212138312892	0.6742390236392974	0.6824311565171025	0.6191818170823412	0.7161042892208859	0.6450517558697854	0.7625976592545671	0.6446476919038377	0.7059668444615734	0.6495746492439205	0.7935667180057561	0.6222911542219693	0.7386197904198227	0.637309769140152	0.6980761539579551	0.6680086151488921	0.5892700079348312	0.7221912175392381	0.7490434457005763	0.7170448191715809	0.5943019968739305	0.7458127792591066	0.6450751381206383	0.7322002660584197	0.6014066960345099	0.5580035370825263	0.741946271464507	0.7431327686397695	0.8699345182913607	0.8637457147196497	0.5425937648725547	0.5672061200380957	0.6251621782138593	0.8255312677648816	0.7760746261343373	0.7343559586323162	0.6189818913344035	0.9114368820408578	0.7130533477151141	0.6851048281432423	0.7332615785114337	0.7364723729463404	0.7826943000653847	0.512098968427631
GO:0001676	0.9156847507385064	0.7597633332949919	0.7158864307422184	0.8033945830617275	0.8635618806506148	0.8619630961396437	0.8015516052984332	0.8254211522016254	0.8145495971338396	0.8425724209460044	0.8693807125501464	0.861627736159155	0.6993884798009103	0.7464711745623714	0.7811024959029473	0.7698322214773227	0.7701398968865598	0.6576954577961871	0.7923248097278947	0.798982530559303	0.7754198963881066	0.702844382874091	0.7390341285036863	0.850703593711855	0.6023137169263617	0.8073026133900724	0.8802154741301443	0.8449030864638466	0.8461564896787082	0.6234743263038891	0.8259394178084433	0.7769133513460603	0.7780804291021025	0.8139582551672739	0.7785993214814252	0.8959419193499769	0.7678158183381306	0.8816246949789833	0.7711970708220243	0.8340457629867555	0.8110659597141269	0.8272865596968975	0.8793201039424395	0.8310817789447487	0.8337411475679495	0.8584259545873849	0.8748389953319394	0.8838282538849918	0.8628117754504956	0.8887019359481952	0.8661349824435097	0.9126458746342498	0.6913059909372714	0.685839192913648	0.805732479372975	0.8324621664176443	0.8092428101665233	0.815208654846754	0.7855444237442041	0.7612757035126765	0.7729960369718656	0.8869149938003071	0.648057146843239	0.8448347474465254	0.7803810953598759	0.704268198829701	0.7760995540220184	0.8443820158664277	0.7395912685520313	0.8714509867562341	0.8130951388152953	0.8025067741435918	0.7576472639486619	0.8093342201341339	0.7919150990039981	0.7537497773841197	0.7243507556566674	0.896311619753569	0.7269475363341504	0.749290388231917	0.9090051661407691	0.7393496754511953	0.839045626553746	0.7902786806575227	0.7611437560313074	0.8092672892014584	0.6351301455882895	0.7264200552168484	0.8133436522611901	0.7859218948101018	0.8853077055669506	0.7892745221813127	0.866740414764993	0.9152022409390913	0.8505140165422003	0.8095460027551147	0.7970555726824919	0.7033960299387366	0.8244956382017777	0.8025322441122178	0.7758782362920532	0.8812443240384247	0.751146675484077	0.8327227961312854	0.8125031827868846	0.7476022605710525	0.818791287302262	0.7433286942689707	0.764509304847337	0.8401344771703715	0.7543132961937563	0.7506425627480755	0.6959300914082934	0.6548114729987431	0.6874217685865291	0.7442353631703095	0.6656249266438199	0.7181176118182229	0.7098006484393757	0.6826437947012899	0.7421032234444077	0.6766491150764946	0.8115359003802123	0.7977429800518908	0.8273472393062131	0.8956279205628352	0.7867510294206222	0.6701919894248367	0.8025073077106316	0.7484569776906774	0.8246475478618083	0.8632318574910859	0.865260511976551	0.7531967819632877	0.7551112060630492	0.7352931822779564	0.783259089217491	0.757618738216513	0.6798264294687223	0.7823551243765964	0.7723242941830016	0.8042557635517308	0.8917019090060857	0.8936623890281254	0.8748098339939374	0.7564864596922084	0.7403060083608892	0.7302202354837551	0.7285968274201293	0.7337491432279686	0.7729377426978331	0.7218635488484816	0.7558460122116472	0.8264848207013261	0.6449074800007163	0.5634147825593679	0.8026778895963897	0.822110718054317	0.7140741677694581	0.8428951457535603	0.784055627463964	0.8034218955244797	0.7357913775234447	0.8470951674773066	0.8583781203442158	0.6951906685267293	0.8396999783869168	0.8224158506706191	0.7754473194151349	0.8021400526226871	0.7998416768580328	0.8046786735124786	0.7569945449149429	0.8902919682195528	0.7665251115131632	0.7384787887143119	0.7699228677929613	0.7937244912711929	0.7023052602868028	0.7763288412605728	0.8642069199267809	0.7929722624305549	0.745700362328052	0.8099578286381689	0.8761689974368425	0.7905430120321285	0.7946834010118711	0.8143974664954149	0.7769730533547602	0.8329379798210922	0.8293256721031714	0.7827624902210709	0.6898004476803051	0.7304765578818215	0.889117199826601	0.7622251180290055	0.8345225300124086	0.8163728942477094	0.7145464770856663	0.7300742646004504	0.7656581454136818	0.6245878908695973	0.6340470258430911	0.8354520447014961	0.8198494173042175	0.7970155340013471	0.6302437279545001	0.7783358807627181	0.7976518173374054	0.9043311929233687	0.6715308229234193	0.7568863488926091	0.8313151482880475	0.8245919562732289	0.824308260896564	0.7719089004638555	0.7692026207692099	0.7211655585068105	0.7348955023575678	0.7760659353340565	0.6313915490731966	0.6624760909542661	0.6740921683328642	0.7351195882870775	0.5372344013289244	0.7916828022949723	0.8130470663009494	0.7392507058205225	0.7267139959016076	0.7619228309189521	0.7537218754879255	0.7448703294866182	0.8696441124225889	0.860874527292751	0.7130358024901814	0.7438292927873571	0.8004820878530545	0.8473203882161695	0.7754791004690299	0.7490614921860108	0.841121855229918	0.846775033906489	0.8463927212357518	0.8692551339813303	0.756247998098347	0.7601319473052992	0.7690274270227694	0.6994540396422129	0.7547290936289389	0.6679062200177316	0.6576336225974074	0.8740707180432058	0.7732309949174632	0.7640770640061897	0.6896562334653182	0.7688166862088641	0.8240607399547124	0.7492030746900933	0.7330618973404215	0.7330618973404215	0.684173157371827	0.7440617031223082	0.7386192092983376	0.7709185180277363	0.7595025652121234	0.6036783975178367	0.6761713541269763	0.6896125103632782	0.5244303825618055	0.5504459818153516	0.6311900814395726	0.7295898970517103	0.6651538278964324	0.6485218348812454	0.6242999389057522	0.7241002189483	0.560604132056118	0.7852553376783625	0.7162344587445185	0.7273267333806062	0.7369108195301447	0.5826690586109274	0.6633143264790311	0.6440511543833791	0.5345258624776199	0.7330926952024801	0.8024269163019687	0.7893159494270171	0.6325527290582219	0.6307717650217841	0.7319718115722496	0.7262790159908777	0.764907510207758	0.6118197731281242	0.606341938398953	0.8312484057794427	0.7684292818536721	0.6464310756794118	0.7684257163917569	0.7435903192777249	0.7490484960997742	0.6539059026989309	0.6867903559075289	0.6713642541068965	0.7152091319038983	0.8371504194707212	0.7880601641739577	0.8562962062959719	0.7349942360854801	0.5387726855893917	0.8095435609419697	0.7475532179025702	0.8261406969348324	0.5724800745936305	0.8509049139771268	0.7509230613860945	0.7606361247311392	0.7305179225145851	0.6460442866419187	0.7835798154101916	0.746058134683403	0.6317070866118447	0.7366901473433207	0.8738616307282299	0.8334327746800929	0.7126493117465517	0.628251823723516	0.703587513152838	0.7870945056908024	0.7087194575277419	0.7457050723063006	0.7394907627535455	0.7723567348389	0.5875223372670526	0.5985263120165208	0.6420832543727029	0.6855446558536655	0.642225796874894	0.5779476040316693	0.7864126187588522	0.7491496738564217	0.7302309306689749	0.7359507286004323	0.6178388955149591	0.5173147758006075	0.799848952956881	0.8509299030279014	0.7837917181132293	0.6517352179042054	0.7224425708374367
GO:0090150	0.9157851190568396	0.7799228140709954	0.7330092972966984	0.8409731639588807	0.8618830621356632	0.8498832074549627	0.8340431987327526	0.8685542239764471	0.8262580015216158	0.8577261693502966	0.894025634802225	0.8751294882081525	0.7494853172759991	0.8012743818493068	0.7886286702584575	0.7775987045068882	0.79490876788704	0.6652907405592713	0.7918097546197927	0.8013560212273757	0.7781049892563914	0.6874331808775324	0.7339522735859644	0.924456713933223	0.605831978262156	0.7995733938054662	0.8729464349087274	0.8267721213218276	0.8874029522914528	0.6275706424220303	0.8242335259497263	0.8421555347478232	0.7931407824521997	0.8186408117385073	0.8380320027370082	0.8947382447610686	0.7939760192634306	0.8690107680558955	0.7885132163035345	0.8325860015481744	0.798022545729955	0.8259586684725301	0.8955487589758556	0.8559299507700897	0.8647734572706494	0.910046148212014	0.8763255866743905	0.8077364682518084	0.7804871840007575	0.9076328995829389	0.9001554299168617	0.8975424827431051	0.6677075418737466	0.68426736600074	0.846692263178727	0.8524594555836951	0.7995344568751098	0.815860306982179	0.80706928595256	0.7888315491082806	0.763299750677389	0.8823060058185601	0.6704224564192766	0.8524359616021929	0.8110262362770759	0.6930517794197253	0.7752417928364453	0.8528448337565805	0.7514826893802546	0.8887651628648557	0.8612104890789228	0.8024466094279973	0.7935659435939177	0.8090710622217647	0.7836235006704706	0.7898933288379082	0.7913302309459203	0.8786650284892066	0.7128872189731851	0.7526024203976617	0.8653581446831775	0.7373675686578479	0.8206466648630492	0.7798478563637528	0.7392227048855345	0.8338451844250476	0.6443506265436704	0.7056590006160055	0.849972442494027	0.835362066810713	0.8991980129653598	0.8019506846626974	0.9238723941254152	0.8679232103069243	0.9041288189051141	0.8039083492019155	0.7659347132224438	0.7320106484109392	0.8383295171286862	0.7879641215821951	0.795472813587748	0.8868976800329867	0.7377239624845225	0.8550436511693765	0.8236917149330908	0.740482011211261	0.8141458198261478	0.7207972405742638	0.747591059732242	0.8463367181103223	0.7384441791086089	0.732506060868318	0.688838052906684	0.6430274531183959	0.6747063264825662	0.7434304983221444	0.6707302212260221	0.7334524342291558	0.6846585489897282	0.6498381699607602	0.7391733672557276	0.6488262020919864	0.801175460052463	0.8068691799090525	0.838543054481187	0.8634828053308226	0.7771190736480353	0.6449174611021545	0.7953916167444555	0.7507714052003795	0.8363913039120482	0.9104511910935028	0.9239019481845431	0.7363281745651351	0.7299075704442636	0.7169178261687952	0.792739624315932	0.7569569495877525	0.6553469919151599	0.788728831385959	0.8324579331088995	0.8026496410527777	0.8939054577112504	0.8999462788102474	0.8839646333343947	0.7477678709521286	0.7289281580123413	0.7043791293423753	0.7190137027732139	0.7085849641599209	0.7752684994520025	0.7168091008069586	0.7426171091752292	0.810035332325175	0.6629720912741065	0.5462483448138321	0.866785600246837	0.8014638878300603	0.6888704490336044	0.8548976460468182	0.8300697190483506	0.8271482888947033	0.7733348339967416	0.85419952878007	0.8656899811871437	0.7513379946177973	0.8526683168080735	0.8259272961580412	0.7712984127434819	0.805940404804699	0.8420131196833307	0.8089540721586265	0.7878735513955136	0.8580886189031411	0.7416255772291193	0.7256960607149945	0.8064415801747543	0.87900273175941	0.7130034062143129	0.7909858639701552	0.8846511287330749	0.7936951750771208	0.7603075195877292	0.8297051620674946	0.9241364669802898	0.7821159686753355	0.7895968886332265	0.8440242206691906	0.8640688275389743	0.840948767836465	0.8352513001033668	0.7946892772554933	0.7154315421773769	0.723278848154061	0.8987420706332887	0.816592012694489	0.8484325012495157	0.8134302189367034	0.7521968824151046	0.7502047403773128	0.7449759028246238	0.6432683434632732	0.6331374815623959	0.837370138435	0.8297754543711984	0.7985220785870146	0.6365985326835695	0.7822442651560331	0.8038695820687051	0.9119975002822588	0.7346925128168763	0.8105884912633916	0.8708892104843748	0.8076812278028241	0.8197447438615495	0.7597483194460607	0.8035612030066949	0.7535560449584184	0.777430704541613	0.7752324162215378	0.5997493948233895	0.6363629380231881	0.6333270956503478	0.70764104819127	0.5147434244332518	0.8426108133137746	0.793542823842416	0.7436669223741602	0.7042351046837295	0.7653346236818359	0.7500877302981922	0.7582872261513022	0.8939022455961603	0.8824113720957706	0.7094879830837404	0.7216065181163094	0.8039852542100485	0.8678239512139185	0.7960377322182663	0.7320927589236719	0.8395494275450439	0.8761090140677557	0.9077225830339043	0.8665652997307655	0.7611669355700037	0.7737351207475525	0.7698371749235982	0.6871490242327727	0.7525564168457468	0.6670916319673517	0.7540075753314815	0.8795050170153398	0.7588406094462213	0.7271888902115066	0.6656593199661723	0.758490297671557	0.8149012603401019	0.7856384602280472	0.7479665613060495	0.7479665613060495	0.6539208595461614	0.7276578138873016	0.7193349663096421	0.8125233638565151	0.7539889739332222	0.6217194329722203	0.7017264767341975	0.7207812915468269	0.514045235253866	0.541559571061032	0.6266151319136424	0.7276135446093995	0.6447779265361671	0.6178559418343875	0.5923761175260366	0.7192887797269961	0.5563797582316609	0.776391854260378	0.6838175827105318	0.7656526699981167	0.7848263677600106	0.5727708480073737	0.6573483015000798	0.631038694516719	0.5118879318153989	0.7168651448691682	0.7969034215867079	0.8548425042666704	0.6499699509628548	0.6392713217854935	0.7662954966645237	0.6996061908144106	0.7866875282085405	0.645536792791363	0.6381598382783292	0.8518503667266606	0.8607642732866184	0.6458376417790405	0.7966780340611503	0.7875060755820616	0.7757575121528792	0.6878440209633263	0.6737059393193995	0.6890728035663102	0.6837446365084537	0.8531365732018714	0.8056927098051987	0.8332511272626044	0.7605485783967944	0.5384481328375572	0.850791989294971	0.7791510464194609	0.8145512949658901	0.5405491948672343	0.8097005194472081	0.7378428028745915	0.7763351730659991	0.7160647466994721	0.6129435712047729	0.7662541835369894	0.7572516363546661	0.6021838524999497	0.7708825270688461	0.9239237893552904	0.8348703553603276	0.7942583680306581	0.6838317762801976	0.7216553608860783	0.7859774243904227	0.6942578064694471	0.7676667381545766	0.7264058290602668	0.8468014747375437	0.5605381745809598	0.599070988935854	0.6510194390512752	0.7311198635026179	0.6400591466044557	0.5711879610918073	0.7783705544632326	0.8159153431880907	0.7320440568644555	0.7145746656467546	0.6634224616808524	0.5461839353865142	0.7799710524084209	0.8872593203082093	0.7513579118732758	0.6612608251190729	0.7016968512411459
GO:0006612	0.8885671254062016	0.7439777966107366	0.7289152531333105	0.8300751357371748	0.839390446466308	0.8092825359242206	0.7939145436616918	0.8344714249940568	0.7941460798348816	0.8179096396815987	0.8680322399113114	0.8462353411265846	0.7128079070554659	0.7653801984733992	0.7667615083732924	0.7558197054327654	0.7760169335685293	0.6540083447201948	0.7682530591175276	0.7826574802266586	0.7581691956713096	0.6589556025864648	0.7193094470313917	0.8990586151379082	0.5947781841362577	0.7699671459807426	0.8534978425276061	0.8036668274393857	0.8487490819330669	0.637366125622448	0.7919868611338357	0.8221107916269826	0.7690237053317426	0.8083593455790791	0.8182167118371675	0.8701960267551273	0.7737073103919441	0.8320912651003445	0.7652043818582465	0.8023252627812197	0.7692901461368641	0.7902704700382113	0.8576036611873535	0.8240026906920391	0.8265679512458683	0.8922022758695498	0.8502080472309622	0.7931343876674206	0.7655034931721628	0.8823892195846962	0.866215034935165	0.8796211639942917	0.6365748374660076	0.6630698370456475	0.8053536086088624	0.8108334299639081	0.7661555415745782	0.7859877243115941	0.7745062040049053	0.7715456997578906	0.7438895609956497	0.8586974366884824	0.650729564996882	0.8202158303930467	0.7918159195102853	0.6762136196827112	0.7543718418100576	0.8334252502216655	0.7368084763992178	0.8627953793729302	0.8282940697303703	0.7562742773731089	0.7608491595256104	0.7736664294660399	0.7495992806861047	0.7908769335600817	0.7866754258239421	0.8529099414856616	0.6770758125149137	0.722039839172518	0.8471570376719676	0.7144671043599703	0.7969396548939405	0.7559526570341879	0.7044418913294878	0.8039682593089889	0.6448077983208809	0.6751932388949777	0.8136680946081875	0.8137291717594626	0.8859851979094752	0.789701569422752	0.9108402541128545	0.8316274420351518	0.8864272615531488	0.7726246194316022	0.7287444897053864	0.7221931619226817	0.8109468686448039	0.7714081800839754	0.7616251594207653	0.8634643197028345	0.7135494435622022	0.8374514674127177	0.8000564685253377	0.7125734430643417	0.7806487709120219	0.688399292293949	0.7149131482493607	0.8119515183710738	0.7031243218693466	0.6951829945513134	0.6635371784330192	0.6147929823222797	0.6446079269127286	0.7100069976614585	0.6442248045886445	0.7065989966612238	0.6525532038050629	0.6173094530451987	0.7116199485455093	0.6214959167104123	0.7683963242604996	0.7776231215960124	0.8151418790946106	0.832707170355142	0.7530164112719849	0.6190089184164871	0.7668948770851567	0.7134807532343923	0.8053799081896303	0.8817913793043829	0.9005253609880159	0.7029384937088744	0.6979204283148673	0.6891639047046586	0.7584900104063176	0.7216141007730744	0.6386106530934668	0.7572969863635883	0.8052584371027303	0.7650274785792186	0.8553201646508564	0.8614121990956788	0.8467389511926708	0.7187725289673715	0.6980250058531917	0.672878332569127	0.6857555360969514	0.6768584920284938	0.736457660829626	0.6912182175510914	0.7227787629289892	0.7868098255821251	0.655169286027295	0.5286331271243454	0.8290320669623702	0.7641759990328799	0.6549257348960219	0.8185146934960809	0.8067701676194452	0.8086403697997104	0.7561513485574579	0.8160296643098255	0.8431697815172156	0.7418265412817792	0.8250080780215555	0.7947385607560776	0.7361225000812361	0.7718226149330489	0.8061966396455538	0.7763176659059756	0.764340270282552	0.8319270180489287	0.708776451262052	0.702155793502614	0.7853402592109413	0.857041418796776	0.7001534375495767	0.7646058821045971	0.8519469552346319	0.7647081163142366	0.7439266208636621	0.7950731875539631	0.898152311641793	0.7487781095067825	0.7591027919317764	0.8372233645241701	0.8276064321612004	0.8189768297223795	0.8204157641893771	0.7804854025272199	0.6760734903693695	0.6990170213310749	0.8797939500687177	0.7703165369009961	0.8233945284724083	0.7805557721989617	0.7493123024586749	0.7182372007559192	0.7215593062617693	0.6320763869065914	0.6120581133296352	0.8155732491976871	0.7913022307936327	0.7912398953792732	0.6306397052356921	0.7705907473449882	0.7639543777186198	0.8893248844915097	0.7055264077690248	0.7769153623282268	0.8395804843394509	0.7802273372793003	0.7793045552404143	0.7413370022845227	0.7732548270091276	0.738411487834229	0.7553756975410703	0.753234640274375	0.5755393680797284	0.6082135301105387	0.6093191225581736	0.6824200106243241	0.5038396029929351	0.8185121479240732	0.7687121442731621	0.7393771040393484	0.6749710411486414	0.7329194529240022	0.7206973323769089	0.7470931108415267	0.8708447916517873	0.862372197770734	0.6795645856103341	0.6834845488038609	0.7792375337732573	0.8554797551741103	0.7531994655290226	0.6957581975020185	0.8098782188671134	0.8398157628051163	0.8867861581669418	0.8585309706810212	0.7450642852972403	0.7622031912008378	0.74898015042168	0.6533767307818742	0.7121515730297682	0.6489614746625106	0.719164151727916	0.860699685331852	0.7291679268280633	0.6944634388674065	0.6449720467678679	0.7374948745777433	0.7699153004797479	0.7449843612636871	0.7379834134771578	0.7379834134771578	0.638168484423553	0.6921484123317159	0.6867146626397963	0.780316402724959	0.7418287293772273	0.566405002892256	0.6717529309249014	0.6898803031621094	0.5120596413094415	0.5417614607716218	0.6126100374174552	0.692194198925998	0.6259090983946836	0.5968636557019535	0.5654325168387486	0.7182875129823776	0.5564541527645532	0.7510406531253072	0.6515859033244386	0.7469291444048474	0.7692189029160993	0.5640443133785055	0.6451313040388759	0.6177016120143957	0.49286761156635484	0.6814834697812495	0.7862081471718029	0.8466091811538835	0.6506490925709892	0.6227751555160044	0.7473277106351367	0.6777975068382092	0.7655290382970126	0.6383155758338905	0.6325010964406098	0.8099385466090139	0.832484791793526	0.6444445377924244	0.7475100831988116	0.7580860254890966	0.7533280926078791	0.6811687836004109	0.6423186708167679	0.6534082951947595	0.6577201274509195	0.8413328098744348	0.7941653149668902	0.7949113677430939	0.7536997016259555	0.529890479418264	0.8290039865011455	0.7504010119118768	0.7924589368489212	0.5319472770910169	0.7660381052346718	0.7002778088840516	0.7538019374643902	0.68350889243499	0.5918004291243161	0.7284061008342407	0.7229829747702663	0.5810526674202141	0.730922979558712	0.914591132081291	0.8075673837487303	0.7743500016731854	0.6603435258207865	0.7133625392640268	0.7546703389440669	0.6824669514669913	0.7466433637785531	0.7046359800731863	0.8149816225155689	0.5438232362194675	0.5924609167215309	0.650622506324277	0.6891119108929942	0.6142296756631572	0.5540702087364355	0.7526247208045037	0.8012484253220623	0.6933553875876485	0.6764225688534482	0.6583714572917951	0.5504019641912774	0.7472417646486226	0.8637010272749617	0.7135894268201063	0.6561243982139109	0.6452442105571091
GO:0038084	0.7608281770898165	0.8327375049718886	0.7007414965971066	0.7588954815225901	0.8811951440038022	0.8745237823531632	0.8556335201400043	0.8779626130988725	0.8563114693972652	0.9098553898948872	0.9088303343642645	0.9246794363732296	0.7819034708457017	0.7761786330825591	0.8067961350406075	0.7386446733955099	0.7347300620302945	0.6388439085752594	0.8588000813695431	0.8630848674987883	0.8681808796272116	0.6617109955125052	0.7096078866545514	0.7479674209482342	0.6105761091385054	0.8347958919193802	0.8205387347692671	0.8027707134071234	0.8212616736476079	0.4218167199050598	0.8577804693617557	0.8368754514142822	0.908722410367451	0.7709177921686878	0.7290142975428263	0.8547235711404171	0.876074756555486	0.8240059753015542	0.7624183499668941	0.8612895073475164	0.8656664703105338	0.8927733403206677	0.8816141059478896	0.8163943164754817	0.8150751373274322	0.828794626880592	0.862176247253108	0.644210390155262	0.6393768832295109	0.871203680203523	0.8388140497700528	0.8566325754300216	0.756191206611489	0.7679166822736146	0.8804005109877189	0.9046223543186265	0.8726140431973319	0.8594392837390459	0.8550435590923453	0.8395520069346022	0.8454650984986474	0.8176304233649534	0.8573235386122553	0.9331109899196603	0.9190130684356509	0.7316525430990581	0.7997714074291504	0.8802720156220453	0.8909666279132983	0.8656595002650053	0.8054690070300579	0.9019925816182622	0.8110952503636913	0.882124911468601	0.8662865102784283	0.6851141922052472	0.7162779784792541	0.755417479248327	0.7838723347247871	0.829962298218302	0.8409533982991442	0.763429153933431	0.7718934206684162	0.82064283615125	0.829026441659835	0.8734780570642872	0.6061689307642288	0.7858320293615091	0.7560477819432007	0.8133980770220124	0.8026704950329578	0.7915230147725779	0.7490217795232802	0.7334498053251668	0.7412342771129176	0.8935313962307696	0.8389358981954075	0.6219443762444453	0.7962984909938075	0.7688745813907006	0.8532050284206081	0.8329929005348107	0.7663005332907799	0.7841160495235308	0.8134763376050664	0.8211852067102178	0.920646979253341	0.8201202473556873	0.8068562015707728	0.9279642189915783	0.8462646819418456	0.8459337485019023	0.7752929084565179	0.759960824038295	0.789441280068445	0.8441550751315383	0.7970086093117016	0.8486421335209205	0.7852448152797626	0.7675420525505925	0.8187953610035841	0.7507815038314797	0.8723920512691513	0.8266080828765179	0.8567192031047303	0.8706828312512191	0.8330901276980494	0.7068259168942684	0.8575217932144886	0.914977818952671	0.8781901526558253	0.8099347273799924	0.819977906799825	0.8181467400030323	0.8332838219910039	0.8331563270278959	0.8830307574688033	0.8498354407603209	0.7489301199212792	0.8269063327538436	0.8257649885788391	0.8600758257614214	0.8347509447165101	0.8303774557398156	0.8277278165054673	0.8636509635712032	0.8117849102380639	0.8279596037120063	0.7983034913354434	0.8338627281200227	0.8920215656580645	0.7946395288000202	0.7930063575304597	0.8539987277553792	0.6012614912394936	0.6336928395748952	0.7674138089533902	0.8725277751998035	0.8098428783839323	0.9024874867752684	0.7514611169588886	0.7646552139185571	0.6634724938128819	0.8302085553897904	0.859110469618748	0.6529105956484189	0.8681868274081038	0.9475650844929744	0.9034195909425008	0.8602470953439331	0.8582090440634896	0.890657279222456	0.833294367320378	0.8560203836380462	0.836421093230225	0.7919616867450898	0.7192695748259861	0.682614764381208	0.6711892650657354	0.8315499485987584	0.8057818096251849	0.890897188130984	0.7487288222847276	0.8746787465639952	0.741903637136959	0.8265017224085378	0.881402185717024	0.7538557256190043	0.7465497515394964	0.8544335280419614	0.8642630729909972	0.7435103603682174	0.6127456996595443	0.6956056113056629	0.8413592250834189	0.846957533981131	0.824207060977083	0.860098882490864	0.6329259831651457	0.8227987375261367	0.8380453462351208	0.6590761937709475	0.7405820754603171	0.8433953173257751	0.8929333568872809	0.8356253552425742	0.5944649444229135	0.7668736779708412	0.830658389598736	0.8267807108202078	0.8138099637199452	0.7901733756953407	0.7897946381337684	0.8266790202283499	0.9163327161486795	0.7760317855278082	0.8709330982511488	0.7146130855296832	0.7905428821685164	0.9011410979012632	0.7033850637576999	0.7150373451162224	0.7429044327413269	0.7643289746229335	0.548138349306484	0.767802756009249	0.8885637283023556	0.6975198533167286	0.7699167216925927	0.8210692805722549	0.8697664679748943	0.7925526554326484	0.8297028597085431	0.8397897347183484	0.7427914778267778	0.845432554109252	0.7521340922134735	0.7596842066901528	0.8064385009762066	0.8215359596852152	0.903718172014729	0.8345980445115914	0.752300145504373	0.8121472745953953	0.8366160289211501	0.7354329633650588	0.7908109049462801	0.7718531774312306	0.8496824938562314	0.6916976565592308	0.7457238051086758	0.8143883113317067	0.7862275711440585	0.8512307337320435	0.7648480137939195	0.7605911658197204	0.8925035845933388	0.6852301656287402	0.68292769531566	0.68292769531566	0.7030445967383798	0.799357729155306	0.8567599874878803	0.8742932254558419	0.7493387787803716	0.7302012196579067	0.7367922506966691	0.7272637281773101	0.49943406762607845	0.49852707591338813	0.5976961262280251	0.8040778135545239	0.6744090523812467	0.6791996918599871	0.6684223494245538	0.5968712756391439	0.49302481298212275	0.8184695197206862	0.7958125164234682	0.6828680007241348	0.6828860114129682	0.561890718773125	0.6592943801763023	0.666005581447665	0.5473490677800056	0.8268758090076825	0.7733387523524489	0.6909692665355291	0.651819348694133	0.6288061711376457	0.72531241911255	0.7287032604931174	0.7649856380066072	0.6595540373124138	0.6480062247541417	0.746862551344354	0.7444619964172223	0.6124878740335025	0.8017108425586336	0.7793288637780335	0.8410212550955135	0.7338020700510387	0.7930488986062117	0.783456193564433	0.851872151392421	0.6962162422502647	0.8176929005027208	0.875973725820202	0.7271080535062433	0.5627117455670801	0.8547509212986837	0.7916142663090304	0.8359542903516055	0.5964375960955586	0.648892725362166	0.8327876716738691	0.7542590244491724	0.8459671954084136	0.656146646541495	0.9031785433084382	0.8410400739411058	0.6602189069414595	0.8226342379961962	0.7474648128710316	0.8643175831535407	0.7330825071778662	0.7959309777924349	0.7183478909443153	0.8856049826356035	0.7710475732642654	0.9166144115881626	0.8848441923630253	0.793406796382584	0.5797739415197746	0.49658616102715025	0.497923178153936	0.7492651776683109	0.8160306701477803	0.6558635033723004	0.7085927631364934	0.7866048999127626	0.7994176226275868	0.8289341929735958	0.5025713020191442	0.3998363845050993	0.5909653518345891	0.7924193211974324	0.5671729401172386	0.591868231840127	0.8190803849223427
GO:0046879	0.8811921095167409	0.8208040356400621	0.7498482653580929	0.828576724305439	0.8891703317326309	0.8865006851610067	0.8389364844346892	0.8656800406793466	0.8306004175792792	0.8826361335328683	0.9010034002901127	0.8829916048513929	0.7372905204260178	0.7589946053248856	0.8393641046640767	0.7946301112222919	0.7921259124387994	0.69568482162815	0.8552105609103167	0.8496638380955981	0.8441741256764793	0.7566042548633333	0.7852207237821488	0.8813304706321066	0.6738887746139229	0.8484782687384211	0.8888716109330541	0.86427697991799	0.8786586941702393	0.559360487505816	0.8774829783405366	0.7977533548176015	0.8191560204335734	0.8285338254789437	0.8155957228828979	0.8888275584193104	0.7861687773587458	0.8644016938229835	0.7928944311464614	0.8804105993620234	0.8731562307938493	0.8821187270218348	0.9173676684913065	0.8481343154801492	0.8748626890376162	0.874105776629797	0.9159069499493202	0.764742413668077	0.7404771766667123	0.9124173141422663	0.8995209113250352	0.9144747844831635	0.7817680801224256	0.7819948805837538	0.8400174658101814	0.8729100857419301	0.8717628664912681	0.8680390302457326	0.8432877827911691	0.8058593537210285	0.8303445219252334	0.8914344550312194	0.6922427214912991	0.8749660481997539	0.8128371783866287	0.7742937070094336	0.8419627345910002	0.8826372742346886	0.8135293885282531	0.8918510948761833	0.8578620334238389	0.8379052067382458	0.7767455566670877	0.8672716244821432	0.8529529027402546	0.783620548049473	0.7527615588282597	0.8701378334390325	0.7950703198372505	0.803600680855621	0.8791755349868039	0.8143047379039677	0.8249773114433351	0.8568516262798609	0.8341820352439631	0.861543111692785	0.6462001236719714	0.8076162760482464	0.8291905839471899	0.8187589012655603	0.8756636493464138	0.8116832430387252	0.8776900107288851	0.8593693879922039	0.829518232542227	0.8429843176680772	0.8518460569778004	0.696361837818665	0.846930497231041	0.7958970613099988	0.825743179764112	0.8859752408064316	0.8152902584014761	0.8316826659838409	0.8390210707108032	0.836578910713637	0.8710709642066198	0.816925085675911	0.8449383758295682	0.8841873571778417	0.833727520885209	0.8266157049234906	0.7951089441057673	0.7618450686459174	0.7930441622909975	0.8261051972739099	0.7674672360792538	0.8107722901255594	0.7907349877899574	0.7814651764879866	0.8281456713714107	0.7830779779055592	0.8763674406784187	0.8684678911484618	0.8893419513715258	0.9065447712937946	0.8552640500013271	0.7601889370469567	0.8620317521623743	0.814225188108059	0.8794639208570573	0.9294325796038455	0.9156973907215028	0.8337123022856069	0.8324792544522036	0.8121018242990674	0.8635242235850589	0.8469896696049372	0.7679220165301137	0.8515413193261329	0.7902130302882713	0.8583086763597028	0.9056113661093897	0.8992288336045112	0.8822206097888755	0.8334604503900896	0.815242664450503	0.8165466152739995	0.8158400515326236	0.8191079047233901	0.8406266034876263	0.82007705654711	0.8306376804409078	0.8782695869285987	0.6544330235742644	0.6806954083781978	0.8442648490048272	0.8719039599751675	0.7889548114964166	0.8758362409154367	0.8119549811604998	0.8325069277731371	0.761882269994586	0.8846036504405008	0.8997491835294058	0.7038367421914306	0.8933468321953331	0.8537561403666079	0.8019715238982065	0.8644211445305339	0.8402506195204609	0.8518280682744641	0.8147764654725599	0.9032842882364867	0.8512454969117863	0.801135914795411	0.7749810988438229	0.839896895236943	0.7586789976953234	0.8506787589389573	0.8906033040762834	0.8319680371870061	0.7929738054836231	0.858530841398188	0.9043570247469461	0.8688482883805098	0.8625768507319715	0.8356997671436447	0.7992875697498516	0.8760238918806342	0.8722434585445217	0.8073337025014492	0.6379558308377632	0.7534252071144526	0.886358142084671	0.8072389056446418	0.850982857497859	0.8552391357738021	0.7167243261278066	0.8139677333499312	0.832027187735962	0.7112738655339489	0.7216100307937311	0.8623289247107218	0.8729458861029215	0.8369933802092049	0.678143336498774	0.8198484536514195	0.8438333380415229	0.9110238274755643	0.7273854581378041	0.7647774465395041	0.8440925503053147	0.8593709011543698	0.829096427743094	0.8276150867768008	0.8107647865758342	0.7596941677220157	0.7680683488597265	0.8101023590327887	0.7287604953619313	0.7528976531098046	0.7608058429329672	0.8070030034423081	0.6225421456564937	0.8261183023116764	0.8564365750926972	0.7927161074797198	0.8118145526907525	0.8407767896864377	0.8358300897850578	0.7614775000882817	0.9029964017155917	0.8956419044256285	0.7846910338284924	0.764867649055991	0.8168040311095119	0.8386886494797307	0.8154848157562701	0.8150744097984012	0.8622632382678931	0.8792535127278156	0.8732659857290299	0.8699729210750622	0.8357026826974526	0.7789103520661094	0.8371706051503911	0.7785821293814181	0.8023844424041895	0.7492113361759638	0.6903620451970751	0.8806295378936038	0.8438949889806933	0.8210050319782624	0.7684407354263915	0.8029859796476442	0.8476754903229802	0.7569784115599142	0.7488865938467171	0.7488865938467171	0.7599304210739418	0.7977812068194292	0.7973561792834044	0.8135649721854659	0.7903268455360292	0.6084821427954077	0.7507086583649766	0.7542071868942333	0.6031853458249951	0.6175925448002721	0.7014235667638731	0.7987025092340775	0.7358461401007568	0.7466213610215628	0.729498804241795	0.7321062784841258	0.6127121004786942	0.8301555293044438	0.7940448949798639	0.7700352683711188	0.7461184014456375	0.6510794562503242	0.7063081140564803	0.7103529424144057	0.6245268955054669	0.8185695853756745	0.8495776160551952	0.7729073810725088	0.6596629430597102	0.6560729224158698	0.7611177450992488	0.7787321772053365	0.8177179473025087	0.6841491758515303	0.6795428879004755	0.8481285501397003	0.7884316054312397	0.6614516613138627	0.8188726013465449	0.7638895246059585	0.7658554360199076	0.6902891863828802	0.7732826448423469	0.7636557287867358	0.7867991895157438	0.789522585500819	0.8101481382402244	0.8737925828882461	0.7545560317377712	0.6400968003399733	0.8387413796993075	0.8044135683744963	0.8682945363870054	0.6798060017199509	0.8035309993149402	0.8095088271264992	0.7927433376241085	0.8034142276350189	0.7257293513203826	0.8248159598924232	0.8282911947101683	0.7084438671036135	0.791057240296354	0.8599594964392901	0.8495468155055012	0.7232226794752556	0.6950922938789647	0.7357164006617063	0.8141383966139905	0.7605012936125677	0.7867008398247094	0.7665575711615522	0.807890889271735	0.6584793482003787	0.6084582826681915	0.6062890626883095	0.7520908661255951	0.6969895848901851	0.6793075560297641	0.7847018545054723	0.7674610432182426	0.7978631310565317	0.7794893840930591	0.6034386814110748	0.4650044460420577	0.7362494603419251	0.8512052894963925	0.7378474468305418	0.6877797795424547	0.7474183545601005
GO:0006470	0.890463327027254	0.8389835700560793	0.8079615685919285	0.8666420565930613	0.9046738917408295	0.8538111794683843	0.85661168009722	0.9004253109995454	0.8592131493283197	0.915986434313919	0.9201969510322501	0.9077598962471684	0.7893206920033508	0.821920553767636	0.8624882820031524	0.8297365518079156	0.841392496275969	0.7327765674349185	0.8781304739302758	0.859559016009924	0.8756642648289911	0.7650997409218167	0.8094685486337275	0.8373043088967622	0.6955575657478275	0.8701982303839171	0.8695796228026625	0.7996195239334659	0.8966427041836448	0.57793429812822	0.8941134482188163	0.8811826505160072	0.8859551418828044	0.8584091707790901	0.8328974834829164	0.8706061354590747	0.8145704040780753	0.8435893648055447	0.8300489289749521	0.8821232314722032	0.8752649942230358	0.9054047848883297	0.9279232383316168	0.8625798601386842	0.8885264520476328	0.9023139228280969	0.9052077995151903	0.7377941945864478	0.7277267928772962	0.9114435216238266	0.9129396151335869	0.8889734139657238	0.7713809844074051	0.7996713104009616	0.900378562818962	0.9113589963253648	0.8748029686474744	0.8891281511268027	0.8856966494718337	0.8607703248529056	0.8513638278854962	0.910181133763296	0.7878477662701823	0.9040382633228649	0.8787487311442121	0.7905437864771541	0.8679728834264867	0.8917902752314255	0.8450153636597572	0.8873466721350187	0.8760601014486799	0.852071271403779	0.8567552661595403	0.8807102124061515	0.8680477410246468	0.841593775562487	0.8081984645315058	0.8575806187064832	0.8041411361589305	0.8496978591055159	0.8710972046931662	0.8225711498453014	0.8817267524787792	0.8438354402534326	0.8228250304915604	0.8996891348433064	0.7232983145360434	0.7973182709530484	0.7980478237745877	0.8059297318022259	0.8758991097525535	0.8124397066509872	0.8614394075248138	0.7878780252200811	0.834221386942158	0.8693539625931574	0.8326094447612047	0.7660213486302124	0.8785631815563919	0.8493267183754066	0.8682091671579906	0.8733717154228335	0.823272688285079	0.8246783179689929	0.8622197538930563	0.8149154249325683	0.891401555330318	0.8154875879823107	0.8218264007687037	0.9088956276068607	0.8250225434915516	0.8210542480046513	0.7786767008110721	0.745190187333596	0.7771272411705614	0.8261411993293131	0.7572722910150451	0.8243980623690161	0.7740338752971989	0.73622578555751	0.8218483032449639	0.7185241897863237	0.8664409541588641	0.8379841391834837	0.8888587768969388	0.8906628276015883	0.8622667207243875	0.7333373053045833	0.8828200617423188	0.8433838004802235	0.8835358640571052	0.8572828329570865	0.8707198479219519	0.8293823155082153	0.8171816653461423	0.8307083777256754	0.8599667621867603	0.8272732352051348	0.7802264846239457	0.8497073067332057	0.8583876820512044	0.8877285376287412	0.9064873737309539	0.9070212626221227	0.8967273184607504	0.8504288785593984	0.8281339361789958	0.8042007073809764	0.8110664033813031	0.8072600374390984	0.8447160547534922	0.7925600468578914	0.8286407804069095	0.8806978617371184	0.7020310702118582	0.6684368228917641	0.8347531343204223	0.8530239199066256	0.7760615317988416	0.9123205482039349	0.8118357303419588	0.7920761842650378	0.7235067641750567	0.8882380603284288	0.9270085745610219	0.7870570060755216	0.9070287973787912	0.8858439144639955	0.8257436713787779	0.8829979484436227	0.8925944097674304	0.8592147250317511	0.8363537855155257	0.8676335714363751	0.8297890877724663	0.823594396223657	0.787888974097309	0.7688165376246898	0.7391334555815245	0.8421582616930301	0.8963610323504073	0.8876593040420067	0.8388458438878529	0.8944270606728776	0.8339371927469322	0.8491609641911378	0.8842203525750878	0.8562479654776455	0.8572418112926615	0.893087523035262	0.8404430702562096	0.836406144680232	0.6910300390137901	0.7809241578987729	0.8723391792831922	0.8734518244933736	0.8872232685939156	0.864591563350282	0.7752148975010015	0.8341036127115927	0.8515678894112703	0.7495813869466876	0.7567860519815859	0.893825790663943	0.8761230005915541	0.8708941419599918	0.708668111414066	0.8538819830515935	0.8042410287789168	0.9126691174822829	0.8299036943659159	0.8345955187327637	0.8757847483999692	0.8652151466339113	0.8843180838735466	0.8372471516764673	0.9085317010127506	0.8044834959156143	0.8734952393902268	0.8766269185233229	0.7086410381463139	0.7460956917134242	0.7436944357145348	0.8116088782947763	0.6182819766185172	0.8523614500894058	0.8456821942625042	0.81004960056697	0.796946241596353	0.838004441247572	0.8539987042332422	0.7749844881122372	0.9220941552707097	0.8906660642111379	0.7979185155537334	0.8047889023300466	0.75270788847151	0.8702458007600212	0.8334782172541162	0.8429533154637908	0.889725358580836	0.8708611427943029	0.8464674487361149	0.8452803202120298	0.8392302355416418	0.792156229940486	0.8241378897492563	0.7725186991859879	0.8372672383175626	0.7592070235367191	0.7915567481256731	0.8800059455155524	0.8114643439705053	0.8171141846888549	0.7926314977150748	0.8467197379492017	0.848630342472005	0.708238422280187	0.8110236740270746	0.8110236740270746	0.7353578088399446	0.8213647928050919	0.8094945928788504	0.8658961961432385	0.778788595707932	0.5965701114465103	0.8046436855294622	0.8155945895875145	0.5873158007290962	0.6049792515240366	0.712096544565054	0.8098624245956294	0.7388146068305868	0.7141221505077104	0.6942630971474661	0.7399231504205793	0.6082381777633532	0.8524307242583634	0.7911725174843214	0.6875954813015751	0.8307512856903978	0.6439930648586689	0.7495000995698158	0.7320827707052993	0.6220591721168	0.8025471999491436	0.8323799590579203	0.7875225032301968	0.7566916391706278	0.7271996695301959	0.8371484437356718	0.7856699567333739	0.849565021240127	0.7640129386479675	0.7535675908032248	0.7943149045951908	0.8577920114950355	0.7325344412018485	0.8628268699461075	0.8507688364376004	0.8484066889745925	0.7249054468288236	0.7691213679158833	0.7514867269177737	0.8066438185320587	0.8278212098956411	0.8500770950675902	0.8579337035556099	0.7888112053428132	0.6270425423394885	0.9586271863519227	0.8132289708381283	0.857423172742932	0.6404166464254938	0.7628939006164792	0.8185284474089942	0.8623464585507118	0.8113277003798437	0.7192773185337069	0.8272521214656291	0.8412634641215937	0.7336447006815977	0.8162090286307002	0.8248734598866538	0.900344144859264	0.8070118059064992	0.8083641566758842	0.7733279826153898	0.8725625906331556	0.7877174693752224	0.8386875698231346	0.8093440745823134	0.8607268223402033	0.6621278145218035	0.6171305869378936	0.6291546850402556	0.7743625801948081	0.7565381305849478	0.6875788268000281	0.7974579380345803	0.8646755139784724	0.8257063403935674	0.7963048221170207	0.6552611281288002	0.5203187603919956	0.7399625811114277	0.8664397620042744	0.7087783109973976	0.6869516542709458	0.7238228648854097
GO:0006457	0.9153288464944175	0.6892814484498443	0.7599651730914886	0.8551632547915404	0.8257476991909528	0.788923278039883	0.6850377621544611	0.7379844016764778	0.7474968322651675	0.7547688227119466	0.8000224239256144	0.7728957062327727	0.660183511515722	0.7268475111423776	0.7537833779299854	0.773186442120096	0.7756086305260259	0.6835972047385825	0.7414408348620279	0.7475709536243041	0.7206555866966342	0.7050690967812847	0.749022426805994	0.7796658231266116	0.5905823971444207	0.7662463689014091	0.8337977717334303	0.7745033704893055	0.7804770953231629	0.7333017751373351	0.7692450148172407	0.7399539446103398	0.7075016590409487	0.8369259115071476	0.7567537745715942	0.8109408052143032	0.660531546379515	0.800645412955495	0.7833723618308153	0.7729307802448308	0.7373976232872511	0.7477159603968141	0.8071930908884238	0.8091083041875414	0.7754306662842944	0.811613232548836	0.8072678809962917	0.8199487811777332	0.804093992663729	0.7992331856452739	0.8340581901465178	0.8196821589543186	0.609241120764569	0.6210512561968741	0.7322497551528938	0.7464930237030147	0.7216344548896519	0.7597182977413995	0.731685478882774	0.7467812289497919	0.7187077109213699	0.8922364001082984	0.5827892726848094	0.7509587645034121	0.7146141295484283	0.6919549380158678	0.7466225129502776	0.8034596408805288	0.6416095295098354	0.789121886924078	0.7626034226564075	0.6751984094075023	0.7203593249134429	0.7141060446694153	0.6890210386269877	0.8247939475339181	0.7825179993186651	0.8637306065530338	0.6444864959410709	0.7213148243355905	0.8371985634805278	0.7151854039790589	0.8780069944484926	0.70756711431232	0.6732130055390032	0.7442259624285787	0.699875548351492	0.6471018469205858	0.691265928096136	0.6790034355843891	0.8421203596774591	0.7822072927866457	0.8676228703311912	0.7800048335338201	0.8813572231768461	0.6961338007236616	0.7065223384793307	0.8483339584001445	0.812286187805474	0.8260338476259407	0.6927731161639327	0.8212167491166932	0.7065628561141211	0.7726489284066386	0.7534993216285254	0.6654728890207673	0.7172569203102432	0.637125664159284	0.6792863093622117	0.7469445607434225	0.6559683307889279	0.6426577217247135	0.6352717612413895	0.5870339962207468	0.6002814578293787	0.6577357157988931	0.5935678619419151	0.6532868465452271	0.6299485041805689	0.5738449758553683	0.6683975356562358	0.5598051398199294	0.7146910855389099	0.7286500961043559	0.7685708957588296	0.8189286684798115	0.723668594880528	0.6000083556881113	0.7441629035110906	0.6271228708002033	0.7730847707145562	0.7622748643557496	0.7951391036359291	0.6753108712670546	0.6481026578058944	0.6464253598415847	0.6954111395951752	0.6654272451677764	0.6047937415871925	0.7357210155184077	0.7085958880768164	0.7238716250012762	0.8418826151755129	0.8527905950006686	0.8282887880827341	0.6769925365082065	0.6656253219666985	0.6236225407299357	0.6479581625906743	0.625430192597604	0.6588596269865795	0.6537198780730143	0.7041476542292859	0.772610877019774	0.7323181302082691	0.5261831458443583	0.7219395894986775	0.7033454567301489	0.5906522374347899	0.7642371753251788	0.6997367363994507	0.709662386070773	0.6782109371786407	0.7992044080124199	0.8230107238628512	0.7369280638664559	0.7989924427827523	0.7187973289801852	0.6406425436319418	0.7274834631757949	0.7546703900316738	0.6823428033031106	0.6705619443668541	0.8120497246371083	0.6616683232738025	0.6932322433491346	0.7340380592225614	0.7079899850293753	0.6499480457135403	0.7063250510447243	0.8276114594528582	0.7283194484900251	0.7511858130620893	0.7308584686958352	0.8078242526263004	0.7248984577869354	0.720141919102301	0.8660833412753206	0.7744043002147425	0.810345327673745	0.7543107198134622	0.787573519322867	0.7168875240191134	0.7447595343117089	0.8064615056087815	0.6849452541097295	0.8205716314153005	0.7292776735856855	0.804905265924858	0.6579825981091227	0.7094874304527491	0.6339050575321546	0.5915603577766642	0.8313374378680908	0.7393687000869091	0.7557483840919383	0.6622604594617799	0.789881978265705	0.6744670690992657	0.8820995656573105	0.6255983467669387	0.7253811852647171	0.8112725263058548	0.7830331677536545	0.728564231459644	0.7629348239674324	0.7283267989695462	0.7730355053263754	0.7509801581880557	0.7091346335356165	0.5445607144807304	0.6030825212145688	0.5709723325356403	0.6827027850597246	0.5151740283978787	0.7332927612580623	0.7106391616804097	0.7564120775828707	0.6634336705968817	0.6935851644563278	0.6593094993522419	0.7334120744196256	0.8635751774031322	0.8179637397977693	0.7039912635264016	0.5995672362107639	0.6942976984014935	0.909847667104301	0.675190945254944	0.6751212942812573	0.7347919762057971	0.757286051953749	0.8536812408488679	0.8393602324126008	0.698576786774492	0.7833517488299943	0.7241880407780019	0.602829638301316	0.6496173819931185	0.6508964060340278	0.6411839829236391	0.8724455760492918	0.7003927387417912	0.633877473389113	0.6269752561034543	0.7786702413012806	0.6801162093117644	0.6696705394311779	0.8195041637410475	0.8195041637410475	0.632318244389793	0.6696583767180792	0.6136922329338589	0.6592864054042604	0.7451639836869851	0.4959581267583864	0.6300320505582685	0.6626636013802398	0.5348127091335755	0.5586745530859694	0.6500284308536806	0.6510610823913162	0.6582701151725705	0.5713069551014491	0.5449966645079923	0.7957061561950058	0.5989642489024366	0.7446873017051835	0.6232669487961989	0.6329847399445468	0.7922213501763826	0.5857511584436726	0.6991500338586927	0.650307237551073	0.5239649783965808	0.6422266113352875	0.8098500521269323	0.840148248258943	0.6902179656325588	0.6864268040099599	0.7412992104372635	0.7026951433231613	0.7318440129413731	0.6448738312317324	0.6361181306237219	0.7703350448805687	0.7641171149029156	0.6952589219237102	0.7018735716049391	0.7377923892741166	0.6954779164906812	0.6589713186887028	0.5810155693499968	0.5800328278130906	0.5901592267647452	0.9490240900901351	0.7805056349942628	0.7718913283489998	0.7659971618142756	0.5291959554138245	0.8038229442540497	0.6532170756025961	0.7916174312993357	0.5114133028230735	0.805633374060601	0.666039668697287	0.8105250780450738	0.6184767075566925	0.6074434449489333	0.6527980463138788	0.6556113180707047	0.596635079637555	0.6350635639427673	0.8003239827572619	0.7662807908564377	0.7210444053249617	0.5666804877250936	0.7456511002720227	0.725096760931346	0.678987830803215	0.6367170878645255	0.6174187315637294	0.7174037101542647	0.5760469931340461	0.6633100310159205	0.7407255242609885	0.6005478648789103	0.5609527583897864	0.5389534985553943	0.8015763580766737	0.7458631478213403	0.6661347387637335	0.6122396906784068	0.7096334603115211	0.6140573518568303	0.8250935263786755	0.8267449592877938	0.8006087738324552	0.6634411376891816	0.5680997027233582
GO:0006814	0.8411379127498751	0.7683113887727786	0.6586791743660745	0.7878809513827887	0.8458645718955142	0.8254661361911266	0.8842553337786058	0.8904858286401689	0.8236092992906606	0.865525262583817	0.8927602499312115	0.8803992324403087	0.6996621525193767	0.7339517709654767	0.7447664299457935	0.703788396226454	0.7032199913534888	0.5797401049542431	0.781726380242051	0.7882326985672917	0.7619438113916757	0.6371418259373374	0.65988481807036	0.8893624988330883	0.5537949327123628	0.747824214725192	0.7966365955380561	0.7999174325268464	0.914057916470462	0.4879079908935222	0.8079476638493166	0.8179982681960567	0.8099602884869804	0.7707629691172554	0.8341347009648822	0.8936922984588468	0.8233169896572832	0.8427672935002768	0.725972892026262	0.813450828136332	0.7849625675426697	0.8379727824097427	0.8964552135694692	0.825203409987244	0.9000027456566101	0.885962074181113	0.8539852197124418	0.7341711144707056	0.7047147774253438	0.9060191816499717	0.9000272677438715	0.8980290587834606	0.6676334190082654	0.6704268744003211	0.8533682958957273	0.8617907311612464	0.7993841229236105	0.7887736822625375	0.7840304479566946	0.7742551278053469	0.742482164503492	0.8211602141161198	0.6875020189617288	0.8604521432953062	0.802287100558022	0.6593980827485059	0.7521105495506604	0.829660362744463	0.7883514180452842	0.905985596685232	0.8885187769101298	0.8538583589153176	0.7619766314384419	0.815797621730405	0.7940051595999723	0.6998874377107751	0.710555467953161	0.7939092689928318	0.7029681824848354	0.7584074850141147	0.83223398233739	0.7033749938518326	0.7754474064111812	0.781824060447627	0.7376462491575346	0.8161561171990747	0.5314125553598242	0.7011420814618251	0.9184563768150601	0.8698415972413438	0.8340689875991962	0.7757387718399832	0.8502117555033573	0.8657369975837057	0.814531241002825	0.8351308038668317	0.7535708930383352	0.6492611075973242	0.7705537372044428	0.7484135467694375	0.7899209133731097	0.8931525636231169	0.7166163212557688	0.9025284231982437	0.7973970840460436	0.7325209408832963	0.8163524620934374	0.7332972005344768	0.7389742247021368	0.8381902868178566	0.7508509378216576	0.7466547731992211	0.6841468622299889	0.6481431329559865	0.6849703347003445	0.7375651072355617	0.6694490410604391	0.729275787169488	0.6843141544590162	0.6470794396599845	0.7276319044534234	0.6656378387107943	0.8107963272617422	0.7940987773153029	0.820228326273015	0.8548605214511316	0.7517983217557397	0.624964456612267	0.7912085256653743	0.7863483966970387	0.8247438094751588	0.9095454817083442	0.91303692032627	0.7358090383824066	0.7440409529740194	0.7193149333265839	0.7878059524974353	0.7540033982583239	0.6607526275378558	0.7782485461279506	0.8184445751156012	0.8054483143269859	0.8543812951113713	0.8569683739893034	0.8476383971155154	0.7610873334799635	0.7333143332761606	0.7215874015707148	0.7293291855581557	0.727186213091344	0.7864233526591136	0.7024186487595204	0.7093614953746676	0.776243393163046	0.5909271307798674	0.5286702980383137	0.9135029775861857	0.8133235146920276	0.6908050765893178	0.8510936563173126	0.8775677654187699	0.8921007536923092	0.8340866740804335	0.8613451642202181	0.83588533798725	0.765988669089859	0.8195689605512446	0.8106262480463149	0.823715218611847	0.799986549335329	0.8278110667927078	0.8892594668025218	0.8411511257386691	0.8331734152324379	0.7596366548461952	0.7005825016252974	0.852898515830229	0.8837293537882336	0.6932718243657763	0.8150162400613191	0.9081977784926641	0.8193311904365578	0.7017381730770397	0.817229972177954	0.9042412534901546	0.7648804436728494	0.8008275568009705	0.7887954448323524	0.8074048265635269	0.836217260721434	0.8456454027863932	0.7058064733784851	0.6662100584953262	0.6519068171292222	0.9049872280860819	0.8530147975186297	0.820441479256829	0.8299848114057505	0.6262138499334952	0.7525495208948257	0.7299814480887886	0.6076465982171647	0.6102591677156849	0.8060229316106184	0.8325782744516139	0.7735389266983344	0.5488115121667765	0.7368231885570288	0.8698401870002922	0.8615877628595343	0.7201210639370436	0.7603946995290652	0.7979601223987525	0.779308477063954	0.8243111376653819	0.7127838420260784	0.7975836706440496	0.7044144745064618	0.7737003873734472	0.7904467820437426	0.6171412056390194	0.6234530380440888	0.631468091411344	0.6902562091420545	0.46213500355441495	0.8805244577118497	0.8068740458181655	0.6801257376040412	0.6887096823822112	0.7523455796467557	0.7636459233227967	0.7549185877372349	0.8624417102024431	0.8935197356437876	0.7138504630953268	0.7502622444075596	0.8807823129862041	0.8087818270398375	0.8684197303249556	0.7451558193836807	0.8419990985288235	0.9337380131663385	0.8340590971478723	0.8082634987503827	0.7573007903548397	0.7424567262875561	0.7554076904582475	0.6869909155502049	0.7812110718549037	0.6181799104555846	0.721004919938334	0.80880463659015	0.7842586534977378	0.7524833247161927	0.6524458884745925	0.7107977323392008	0.8494275164455687	0.8840348804547672	0.6641467381859932	0.6641467381859932	0.6223915671468707	0.7175773534793265	0.747712444622655	0.8359478245649887	0.744923423948228	0.6099296878837782	0.6996741551988936	0.7124108554065337	0.45342248189434875	0.4537427657552063	0.561163040630229	0.732928149697599	0.5885809437768315	0.6034628165970134	0.5799149647931705	0.6240338336243803	0.4753501267790859	0.7504322835100374	0.6848113466301418	0.9000636783653898	0.6804001262596915	0.5222909652743721	0.588072563730375	0.5814449082871102	0.47318420743776124	0.7179690415317211	0.7805937900001684	0.7747533727134476	0.5556220224607958	0.5548120963830165	0.6823779055321019	0.653856868419136	0.7431280394552096	0.6110265406933257	0.6018073463526247	0.8808509716385623	0.7996595253294564	0.5502252496839629	0.8225752187633483	0.7330181709545148	0.7793381291292345	0.6769431161284887	0.6853539219565276	0.6917395421621962	0.7114646160126812	0.7587564900074091	0.7937319971690049	0.8326478714871577	0.7199531314974082	0.5162224151656453	0.8179352802972564	0.7773911052791109	0.7932593768919126	0.5181159596867984	0.7273704567657979	0.7510400264818208	0.7252793993045958	0.748271637368615	0.5778607950217625	0.7663868119790948	0.7717699429659695	0.5901906897224654	0.845815809288594	0.8835840423145057	0.8341830051761998	0.7157483309299095	0.6996141094269095	0.6806418969996612	0.8149577953666257	0.6807685872274807	0.778112044343075	0.7552230763287715	0.8192732507701085	0.5115053160390413	0.4937717340100158	0.5392934526340355	0.823626769477363	0.6829768759923176	0.5639201638597211	0.7396790155141315	0.7644411434533133	0.7308645607434653	0.7382272106943384	0.5297955877999745	0.48212536292499886	0.6815083248211752	0.8616613677203248	0.6507929772128903	0.5742153218799515	0.7379436512044036
GO:0006813	0.7861706388220174	0.719994937140707	0.5813653637970347	0.7203965268755383	0.7940556831849128	0.7836113615897446	0.883012979249053	0.87474623377705	0.7894871862293869	0.8246289755237327	0.8543117337167115	0.8446848258620946	0.6614240385262846	0.6837424655017612	0.6896134256044633	0.6286616707892818	0.624198752688901	0.5177915934975115	0.7296249400057239	0.7340159273482806	0.7029224480187615	0.579050619602626	0.5886126842672524	0.825223335402246	0.4935716374610955	0.6948731373225449	0.7476976286171483	0.7502470483858433	0.8865811280581638	0.42929439619778686	0.7641395921672678	0.763396466265437	0.7567257368848703	0.7038149117680085	0.7985479328711428	0.8532347955178006	0.8153154809053376	0.8170594353535339	0.6634961225424003	0.7619078625176026	0.7318805772420685	0.8002761473553675	0.8694448335103232	0.7820692885288958	0.8794683244925804	0.8448066860775579	0.8113429447615591	0.6904801184555542	0.6550252179634738	0.8437969705483513	0.8654571559975374	0.8592847799069769	0.6248921868035401	0.6119684037779446	0.8154509044082539	0.8215452928034029	0.7549543463156272	0.7392648215677837	0.731198313891199	0.710275627919799	0.6808299604862886	0.7682819388418636	0.6444495956904789	0.8105510236780294	0.7502154887934213	0.5973025412936758	0.698313155668744	0.7690571205465048	0.7406261613877868	0.8723544267385286	0.8544696729417026	0.8476565049109249	0.7311789656605245	0.7738114215525844	0.7484269060655633	0.6167985594717754	0.6211821720569954	0.7353723907053235	0.6616488259688235	0.7002774120031775	0.7901743758398495	0.6407427629156943	0.7366784618170011	0.7347554088434679	0.6955395762462786	0.7681347187000857	0.45735373341659175	0.6570837512881665	0.9100176785558982	0.8456471756366611	0.8090850943927862	0.7224814386333338	0.7871128783390803	0.8393384492910907	0.7510802239070322	0.8050000182642519	0.714953822012744	0.5917644330553493	0.7124254100911955	0.6938302034364542	0.7465023836298045	0.8533344424416767	0.6627260383438358	0.8524338191867128	0.7530748736823355	0.6852131804969134	0.7728461092041778	0.691852735230717	0.700826512916851	0.7990753344067778	0.7148140315373217	0.7137398310157385	0.6400791577244698	0.6084020967036881	0.6414567126365489	0.6917459989668386	0.621699751248153	0.6771207277886347	0.6450643349688583	0.6175935112844629	0.6785403707208915	0.6368352095932686	0.7649254547714983	0.7305612023103313	0.7680721099875427	0.8070709173734811	0.7005433764260173	0.5818140210839124	0.7350589040734206	0.7513605625552012	0.7772069358153955	0.8733837285885755	0.8652518415593043	0.6874812755428943	0.7028104941463447	0.6686684096279728	0.7490382822051267	0.708412155128269	0.6222026505004725	0.7374413233244863	0.7856643188132869	0.7706916735981316	0.8164987048209316	0.8214834389535597	0.801205128004616	0.7196138042830861	0.691588124968652	0.6840040932153941	0.6901423995790301	0.6903861272507587	0.7404682286582153	0.6549625581959542	0.6566511467492944	0.7240127028426471	0.5172275857370154	0.4781094058698405	0.9038631430563164	0.7794817998559269	0.658798232638754	0.8106736987481824	0.8701591823937181	0.8839256615204341	0.825588972372529	0.8293956003703197	0.780098400308248	0.735390751155345	0.7676953066000947	0.7840618024212486	0.7877465958882268	0.7549200071143736	0.7715508539926164	0.8795105087551474	0.8247966459215816	0.7932427885564994	0.7230532959389016	0.6428256989859353	0.8609434148855796	0.8426311678081125	0.6305348511363974	0.7666388034269112	0.8861294672048674	0.7592619875176252	0.6355080858262645	0.7807816790604604	0.8528793770738863	0.7278245968150868	0.7543078693962646	0.7253865273376503	0.7448544900047065	0.7917732637398543	0.8145399860371989	0.639612917699264	0.6292462744716389	0.5789951990055512	0.8438658147784116	0.8258082174452349	0.7756007208574978	0.7921093132553705	0.535218596802569	0.7087111408614941	0.6853533329999693	0.5356035938861787	0.5522514229394395	0.7480552730809763	0.7900902615152623	0.7159669059540255	0.48267635660344876	0.6752965067500296	0.8651936135661682	0.8308338932039676	0.6708186323615376	0.7122721653306022	0.7436516568649695	0.7349692069973467	0.7798224983921408	0.6547000674453559	0.7324578873348861	0.6285128369278566	0.7080607277908956	0.7274805573752984	0.5777691347287246	0.5815931471507311	0.5887714415937653	0.6459567541762999	0.41355438288577656	0.8690161394419872	0.7541020747143417	0.6129966183546262	0.6422379828494492	0.7061693874790942	0.722165096331457	0.7059665105038555	0.813346532399001	0.8404620003191569	0.6778734161893941	0.7045937652210802	0.8713001936867687	0.7663006340805923	0.8844601279140677	0.707637362199363	0.7953424627892882	0.9232726321242357	0.7862121644260283	0.7640645955234943	0.7008598056773943	0.6887876505749823	0.6993450572986994	0.6498877429936171	0.7450143026249408	0.5559834895535226	0.6784369734472201	0.764708892775223	0.7526430434787462	0.7121845794381992	0.6019722796384991	0.6510199393306264	0.8143696407707508	0.9481467696225576	0.6059044132786693	0.6059044132786693	0.5736085611667668	0.6677850026563782	0.7106876021539799	0.7882909795396964	0.7100992309869406	0.6180426191987476	0.6260257300046987	0.6338919251687114	0.39335595944840773	0.38460322303937045	0.49191451227886274	0.6918751807244925	0.5379069041915119	0.5546838970438747	0.5371745719833959	0.5601506663760982	0.41038209650399743	0.7019434692664616	0.6392842692997219	0.8681698397377426	0.5979589850807303	0.4561287659454761	0.5258672594037662	0.5247002268543585	0.42293992854351614	0.6766458347217071	0.7337602077004423	0.7000927994992603	0.4885334193852298	0.49656897721658716	0.5953232021632864	0.6016279048703148	0.6761526521046907	0.5395988478557325	0.5317216967336047	0.8856467607930593	0.7429471841200493	0.47784235549934795	0.8024287579867582	0.6542293741253066	0.7177365148493816	0.6288364369656765	0.6410821733357929	0.658384035482447	0.6579842151868729	0.7192930465653371	0.7428306267363941	0.7936841599968459	0.661001282886113	0.4491581035349344	0.7717702878051318	0.7304790405441715	0.7421388143560079	0.47823741591360236	0.7045797570965672	0.720862782244192	0.6597430932187078	0.7084137867539191	0.529827747686108	0.738053262987082	0.7268032615316327	0.5438985575857878	0.8232483482596578	0.8402731094033441	0.7969933816155059	0.6841465987871599	0.6510885905176899	0.6226688502159871	0.7511128415696717	0.6212230252588741	0.7399373503210609	0.6930485803284501	0.775257052984289	0.4620742534093285	0.43462884591160483	0.4903877725539448	0.8479357979288923	0.6342689881732816	0.517168273458745	0.6728940245409256	0.6978447148979974	0.683002513094882	0.7121556159522218	0.44337225089228305	0.43282013693206023	0.6639301744156041	0.7952820671397237	0.6431776096900927	0.5093349084830322	0.7319994829889791
GO:0031098	0.8102236845073538	0.8969983185089612	0.8266642651712469	0.8532514455518727	0.9338845270313015	0.8400411779273474	0.8258780468371708	0.8702473593142261	0.8880573044262587	0.927521480162265	0.907217402264762	0.8970588985109998	0.8466879599321884	0.8414519731885709	0.8758554337250105	0.8343779066418313	0.824557732324211	0.7277569486666394	0.921521305775532	0.9207746076619203	0.9040989879879863	0.765383316842303	0.8049732332112103	0.7544977790322103	0.7494865362861891	0.8806723812182119	0.7874141943198151	0.7742590484495856	0.8633429289618565	0.40653789507899696	0.9116503960058915	0.8623885397663308	0.9157040745235494	0.8900089956462305	0.8066084010951365	0.8430974091387236	0.8190654595029765	0.7747511573907435	0.8505894052805592	0.9083498794246747	0.9143683883397619	0.9318270653906752	0.9166116840147104	0.8363044150794571	0.8791800243223675	0.8248849851339478	0.8906095912046288	0.6449148474843431	0.6477975870362515	0.8742083624444882	0.8832924628931996	0.8391201453198945	0.8402130162035342	0.8336068618767652	0.9017627717489043	0.9231450060440867	0.916040814025907	0.9149192596194984	0.9211804833911822	0.9161568230938679	0.9007273796920219	0.8953573779171683	0.8127220026387074	0.896057339212176	0.8575408925574696	0.8471975726820321	0.91491187836629	0.8901203496624203	0.8838912446096958	0.82852129236869	0.8479470715043715	0.866027553350914	0.8251255762289834	0.9174140988411704	0.9064306771770214	0.8074236401912257	0.8105349028979986	0.7667662428345154	0.8607853289291018	0.9274519244307529	0.8373285358958922	0.8658005687119101	0.8266539391050377	0.8851869854510979	0.8863285280492044	0.9208283443437597	0.6928355927315935	0.8587993403751928	0.7447978542972478	0.7628598375196403	0.7848047304439654	0.8600141969960085	0.7800934598801308	0.7244286213983536	0.7516997073048771	0.8983953727833907	0.8807300717004466	0.673644490276	0.8796253479488132	0.874442294097759	0.9101764988387725	0.8464983180216884	0.8726769269993552	0.7973715593089133	0.863088439783731	0.8691937406060398	0.9254428861464407	0.8800141153661167	0.8740780993109901	0.9184047190651244	0.8928638981738185	0.8913639756318513	0.8582242527163443	0.8394387085587478	0.8457245749177468	0.8906132032149741	0.8638002104555673	0.9041875015637459	0.8447095908516166	0.8096434070918004	0.8812466985052645	0.7982922277835413	0.9060723013642383	0.8536204844799717	0.9207145613694752	0.8725030888871638	0.8928885443079747	0.8010896885842893	0.9357748007209612	0.8779941074041354	0.9115974784267346	0.8138980454128574	0.837844009671774	0.8922765486002193	0.8842031268660385	0.8915760901939148	0.8989977308450107	0.8865632601559086	0.8221789051023543	0.8853732426597052	0.8285615039164161	0.9132358964382568	0.8750998314986738	0.8733651532734175	0.8803163743771322	0.8777667240357423	0.8873871554011169	0.8772123479457088	0.8701557952806845	0.8790592752003313	0.897675092564142	0.8466828803981081	0.8589946570669735	0.897292812373816	0.6732093689577726	0.7373936758744838	0.7895740351965279	0.8883546226282648	0.8425598007613743	0.9231711950729099	0.7360167912247508	0.7159140732069175	0.6250566925741204	0.9166410056802284	0.9209455471626554	0.720347401956908	0.9018033578209746	0.8837385713601698	0.8492142904599511	0.914835475409879	0.9052827240437981	0.8426498965805082	0.8388567551258009	0.8436537553594852	0.8835654624794452	0.8769059995299171	0.7272458140504738	0.6768485395346873	0.7413594404649819	0.8657577744232422	0.8704278727277319	0.9708465732961341	0.8659257811017682	0.9231304990600547	0.760798645824149	0.8793937106083977	0.92971692742343	0.8345331363695481	0.8256697574019602	0.9200787861102353	0.8724837662495255	0.8290017706498138	0.6477774478262598	0.7824189288860048	0.8315922526504351	0.8958792580464257	0.906180268174042	0.899819553967074	0.719137063585063	0.8969307614008325	0.8857250651135253	0.7982497302829041	0.8216419746795185	0.9063955011538222	0.8956114978350463	0.8954280648175446	0.7152926901287027	0.8886124320395821	0.7981052023393843	0.8471542151172851	0.8021231500451369	0.8575435297999237	0.8418625509624207	0.8937458269192974	0.9111387723533544	0.8670059345227258	0.9262876126399905	0.8315365607470089	0.9265931778519628	0.9347225979607601	0.7850340793671424	0.8061223831857574	0.8134403508524488	0.8661182277191654	0.6512905076574187	0.8111089999491424	0.8884540699011791	0.8140760058411153	0.8430906500880723	0.8780399327399163	0.894130962053231	0.8464027299538701	0.889524639837381	0.8822615382379867	0.8602185657091432	0.8416455636533859	0.7017440181996207	0.8279083875893971	0.836783054089988	0.9117413788132587	0.8800330496136998	0.8371365239565945	0.7462512910693408	0.7771946803956525	0.9054574909298245	0.8448415355263794	0.8704806232137929	0.8528792302344821	0.8900400516719463	0.7948068454448218	0.8305488161495652	0.8317356311049412	0.8561858438180843	0.8657424111139537	0.8342635401769625	0.863712003255184	0.8637268871475994	0.6844080847974934	0.7916304163902004	0.7916304163902004	0.7497142876838981	0.8670377979344915	0.8557319634422411	0.8831958738433042	0.8555133482350801	0.6130092849237344	0.827367694388041	0.8296699005132414	0.6116659901529133	0.6034401215041626	0.7319654519935939	0.8832716555634832	0.7683967628995713	0.7765188310631022	0.762514466516081	0.6881680275962135	0.6029959899569264	0.8840404919567179	0.8454932720988488	0.673441279215813	0.8046509484835855	0.6704538357458723	0.7931006928830183	0.801563670937661	0.693876516336184	0.8744680623290938	0.861599516781682	0.7312669023103057	0.7626729128768789	0.7075317164588626	0.8405253401514178	0.8099032505197215	0.8707391628837087	0.8113970037943491	0.8006351414611612	0.7485109859655588	0.8276826753234334	0.7131094946796968	0.8839236278943918	0.8818251284913488	0.8595287247651763	0.833473213804518	0.8471066010686336	0.8332533083354088	0.8505400711686819	0.7231158055773188	0.9148391211293319	0.8442680626375337	0.8562713544619331	0.7320210917506776	0.8833718033479984	0.8526024655379199	0.8778942778160987	0.7031707396715479	0.6536511462737854	0.8561946226666636	0.8691179813531174	0.8693222766095181	0.7515639144661742	0.8613126457793333	0.8917788662114959	0.8071895516751842	0.8552741223950857	0.7751480506251761	0.9175229887209578	0.7214665579194193	0.7885455022885557	0.8409120048148028	0.9615819097704177	0.8668202437420789	0.8324993888107369	0.8397201730669887	0.846649972679881	0.6847904127422884	0.555102600870426	0.5380572603942051	0.7773928318542969	0.7635286812922475	0.7939809230987829	0.797916794931197	0.8401078562956974	0.8646837446195346	0.846418794318578	0.5890153923890544	0.43848629213945856	0.6195806441741281	0.8323758092414522	0.5994176805870695	0.673592147733781	0.7457727893625726
GO:0000165	0.8696263143925139	0.9061932571853772	0.8623872577275569	0.8980590154811703	0.9683814961786557	0.8996035267129128	0.8510227571810216	0.8974562643555145	0.9076901133243321	0.9500267199951467	0.9427031721125865	0.9253954772804841	0.8430374465667874	0.8490708294743904	0.9125899230687197	0.8708838022807841	0.8524094363272513	0.7676768895616896	0.9516847351102508	0.9439982209292744	0.9297472984259666	0.8067021169422531	0.8504679213589109	0.8032779233843078	0.7726941241098911	0.9225313569148006	0.8616032397085228	0.819297854941932	0.8946705991282722	0.4951980802789284	0.9472663338810857	0.872407339957581	0.925607304871801	0.9202790711903288	0.8389310342992632	0.8900878577664572	0.842350981011621	0.8231478189626087	0.8873260626456402	0.9469631822272894	0.9460167604502522	0.9597596198389645	0.9498610481091333	0.881802792986997	0.9085975118977301	0.8667817114797165	0.9309560068665917	0.7042175199011337	0.6980557257708984	0.9185263487810563	0.9300966923314491	0.8947832278346248	0.8646707983173081	0.8581594133605204	0.916124260686652	0.9426788407988086	0.9440699056096885	0.9478179685330215	0.9397352197893488	0.9311495901955815	0.9272921180428275	0.9449537750797621	0.8119871931812687	0.92697101114882	0.8750527321798739	0.8799696111962236	0.9402632196354709	0.9352697855866469	0.9018754202160836	0.8712435010484717	0.8827160099246415	0.886415860363878	0.8487689709645686	0.939699276147009	0.9293960428757394	0.8485509234520711	0.8505239024285887	0.838615151073271	0.881502119886672	0.9325010407747845	0.8902121539812986	0.897167506713535	0.8786719770511751	0.9207878238950045	0.9155172125359612	0.9432860814918202	0.7373859471876382	0.886657093040771	0.7770458461791407	0.8000406080162819	0.847746249669992	0.8978243531862781	0.8362067677938572	0.7770261333636674	0.816445077397386	0.9190583517241121	0.9138666426621662	0.7234708459095468	0.9163423339880602	0.9088066019224654	0.9182688301568441	0.8894462145697977	0.899406787181128	0.8487668328954179	0.8977425046043428	0.901985026347723	0.9481678733552217	0.9010807286837956	0.9070774639471872	0.9480073418455837	0.9136775027481709	0.9106217595764311	0.8888956999753923	0.8624114257532504	0.870717314365104	0.911357937042532	0.8799957947043108	0.9225391895495895	0.8745295605086081	0.8417199460496622	0.909016975149069	0.8331662576078658	0.9366784233040276	0.8913115637215553	0.9550791630428171	0.9169709269292886	0.9280744044410205	0.8342654914717473	0.9590749847117713	0.8905198206336284	0.9479834760512045	0.8735990967935908	0.8919701188756235	0.9156162310012868	0.9110911634811738	0.9099216895872271	0.9270921371977018	0.9140628109961239	0.8468583799741676	0.9192318848548383	0.8502823746351454	0.9366423159769054	0.9238856191112158	0.9215508170136061	0.9196772680533167	0.9012043059436889	0.9117214499740823	0.9023204937982694	0.8969144981934897	0.9045229419567559	0.9135418260715835	0.8853127120685875	0.9005734413660582	0.940936683756694	0.7334014358761832	0.762170894232418	0.8209366953447101	0.9190608789496747	0.8625247191228069	0.9457373453623572	0.7765066147646162	0.7692676912970672	0.6785981367885258	0.9400804002631218	0.9613925133955252	0.7487153655739052	0.9436424097253002	0.9147626692421973	0.8665940975083759	0.9407252478263657	0.9195877431711812	0.8778183818917779	0.8680874897361179	0.9076711179914551	0.9146787824226096	0.9029406065766434	0.7701052610793454	0.7265168975219625	0.787340082137703	0.9029720670488054	0.9104994331040331	0.9615758586902028	0.8947508438999681	0.94161236540609	0.8168315351552425	0.9227154354805244	0.9521588466834121	0.8862199941269137	0.8443348193196466	0.9568908980537839	0.9098063657706281	0.8687254598560643	0.6793531088470848	0.8259666609581239	0.8766035766231638	0.8949453546333437	0.9367050158599209	0.9243851156062538	0.7586454114616885	0.9052524131157966	0.9209206692547259	0.8181375199651103	0.8340978942140177	0.9424962207930735	0.9313759670837224	0.9257253958242659	0.7585835334973806	0.921093251435254	0.84304532025102	0.9076877912400914	0.8074965607833136	0.8612179010659816	0.8836501762710472	0.9346679427438879	0.9282973367175339	0.910166732461656	0.9293956532077994	0.8660505346253339	0.9221935987750295	0.9398403013919574	0.8122103753414636	0.8372127333925977	0.8379451992935923	0.9002191750509272	0.6874014585654272	0.8317809079812928	0.9149606512326981	0.8542961525030067	0.8807016778990077	0.9083836382602193	0.918061884063819	0.8635305809615511	0.93458915176531	0.9153181698977153	0.8826187844693165	0.8363370949131307	0.7440627139302237	0.8794474461855429	0.8588607188541256	0.9258402847731142	0.9115656259708967	0.8744505181524201	0.8176117043977961	0.8446269240888937	0.9273710817721414	0.8742472103457307	0.9088263718482068	0.8694491592047078	0.8978893146547651	0.829393789063703	0.8108326844254342	0.8993142099958925	0.8910456694013859	0.8871151472928418	0.8539588852855718	0.9004525850718031	0.8830829856456551	0.729070259000482	0.8335836675410204	0.8335836675410204	0.8015853951451352	0.888510574397167	0.8736748622599134	0.8869008743977184	0.8822413763645365	0.6356035129197039	0.8419712462407415	0.8446809789835357	0.6557401253888834	0.6466674619808853	0.7685738968769902	0.8941920714583064	0.8124259778912758	0.8114603061248525	0.7951293419934082	0.753107651847507	0.6510131329974174	0.91230951835534	0.8757100546650092	0.7285622353591349	0.8307029980750276	0.7117641060236121	0.8243786058475492	0.8300921362334271	0.71592962719769	0.8990989997478853	0.90439283941115	0.7806910070320491	0.7855129847340125	0.7444094282630083	0.8580813493294356	0.8513045683250781	0.8953601542744966	0.8207859617874432	0.8100644667400714	0.8014653604648903	0.8349231386783159	0.7482754871058461	0.8980296048470223	0.8817832923571468	0.8655412482297394	0.8332647616027717	0.8633238766934637	0.8463817315568892	0.864090149624673	0.7898470033788286	0.9311780349037839	0.897469168557156	0.8782803782136815	0.7512353859123287	0.9037208639984378	0.8639842613045411	0.93356498889983	0.74070903051241	0.7196699671214158	0.8801790157592323	0.9016909091571956	0.8839875166685309	0.7951950032964018	0.8903641961655886	0.9055845494649102	0.8272470836822173	0.8622885397482626	0.8069931951524661	0.9366316145612796	0.7560663143184596	0.7923923185392636	0.860432969507642	0.9471970004968923	0.8949584510509031	0.8545302340528226	0.8440520276366107	0.848935532584868	0.7291499351164472	0.623307168733636	0.6113371168274159	0.7932186517103588	0.7710237476233007	0.8075970824342383	0.8528116495158725	0.85430960399926	0.877750749265271	0.8600621041676517	0.6250318357828664	0.4925012428181449	0.6911912978639108	0.8623219678759367	0.6796597829551199	0.7199613498691125	0.7658351955970165
GO:0034341	0.8981879003128361	0.8576595266836302	0.8249204673114362	0.8947172302986194	0.955526568429768	0.9231558058784237	0.8398095287856231	0.8734497968150646	0.8701941333062717	0.9167957968594512	0.9333088250469503	0.921464451341099	0.7961808651514095	0.8165969576447695	0.8791360281394399	0.8503494763034501	0.8358398037769188	0.7510403071101569	0.9128964384884293	0.9208346027487412	0.8932166584280271	0.7770460538566292	0.8264106608469254	0.8321807328635882	0.7078652821250644	0.8926023513082436	0.8993597863404273	0.861334542999029	0.8716290029895872	0.6022484849125861	0.9142641220702615	0.8292086326448922	0.8772393443058714	0.8873876579535604	0.806350639378364	0.9209687044817222	0.8419140470361945	0.8727903831592877	0.8508015036402963	0.9180232777327385	0.9039312576318508	0.9135022861304873	0.9254686466194751	0.8747552457457458	0.878643359189325	0.8625063730588757	0.9263676225861129	0.76303909124505	0.7443599686192284	0.9165244438865786	0.9138880431446149	0.929853645810642	0.8099004740818435	0.7908053447519301	0.8728349079123994	0.9065168373380232	0.9005433526885196	0.9054341694410867	0.8893329263698581	0.8719737113092443	0.8917810103364379	0.9357275666551886	0.7408834522323317	0.9071648882630493	0.850044033579438	0.8257235369106117	0.8794552600452148	0.9433676471287304	0.8604780651828968	0.895455335534215	0.8500467428193506	0.8533983909620738	0.7929020630127522	0.9016137563262274	0.8851442489942836	0.8344357452372522	0.8429709921975596	0.8665840612563536	0.8346605865413648	0.8624642332143315	0.9084724099781449	0.8433787600064696	0.8739033005684812	0.873166680456298	0.8688319641448398	0.8974242109075339	0.7278741996213042	0.8385882412172871	0.7895061403721941	0.8220841253039386	0.8936165591594535	0.9140030674654109	0.8805305166420532	0.8287712077782069	0.8627460839046077	0.8879364628357972	0.8848842283530728	0.7469545798093682	0.8958759771299171	0.8710006703555389	0.8719732632383416	0.8979951256712081	0.8457554556684646	0.8516309666020638	0.857857538614089	0.8599707052207655	0.9133161063061463	0.8487692660718889	0.8654673579641473	0.9218194049147854	0.8637961412622995	0.8590920614922697	0.8275518180808078	0.7963544400934012	0.8175742827354142	0.861121957598627	0.8141384431411862	0.8570896727749852	0.8205922388479151	0.7958899467320654	0.8550482450703678	0.7949714666767508	0.9052179714581413	0.8673526804453924	0.9128427619687114	0.9312850199378133	0.8894496830230278	0.7796169695856193	0.9018398141908596	0.8469785843656106	0.9205464277017568	0.8862839660244826	0.8996481348004117	0.8571695928571968	0.8616281765573416	0.8473862772188624	0.8949081924329532	0.8728932446395242	0.7844017874848441	0.8909874209232274	0.8178627006217546	0.8787070237309521	0.9290675273298553	0.9286960334279587	0.9161379489786371	0.8506050287110718	0.8461559357519244	0.8422954750341232	0.8375594827509624	0.8448395416192059	0.8710697277402993	0.841228684344276	0.8617661744180608	0.9156098368122054	0.7473013696055	0.6961352471441073	0.8146167362784125	0.9006796458624335	0.8119037738046799	0.9101552108784873	0.7726870877274271	0.7941274199003477	0.7107430162481051	0.8991788098179592	0.9277653458379375	0.7128117290034003	0.9175741531668918	0.8892386836281857	0.8448399008162664	0.8942024519959016	0.8811944454777036	0.8605215585528543	0.8283512917119349	0.9373642633738661	0.860206377547291	0.8463831608243664	0.7697930681777592	0.7741208568327957	0.7718421405688455	0.8700044149985535	0.8955177499501317	0.8849005172672217	0.8439461421568173	0.8927577764490194	0.8593048505030182	0.8917488657082945	0.8996165831527726	0.8961262695499567	0.8203823342926871	0.9151668273449917	0.917224305543245	0.8540643803855127	0.6743417394457104	0.8171004383308152	0.8971563397624092	0.8379002797969872	0.8893987887423755	0.8840402060905501	0.7758109936528148	0.8427037930285645	0.8696198823018391	0.7494909883235311	0.7576181581436615	0.9211231159080552	0.907758530386415	0.9072296726020164	0.7365170736330632	0.8718904840767108	0.8385177479221914	0.937979263801698	0.7499944719407826	0.8252785466832212	0.885608546846621	0.9052552382222201	0.8876852644057945	0.8670586033988958	0.856320293203904	0.8366472580195535	0.8273629291185421	0.8678747168956645	0.7583690550139618	0.7807264274699696	0.7728714450522867	0.8333953962977553	0.6387017170791889	0.8109417411416345	0.895861749503967	0.812199719783513	0.8363168981206686	0.8596774949379646	0.8634016596151618	0.8562442856676067	0.9194990534742621	0.9044694741785082	0.8152928586032244	0.7994972167237343	0.7794124285015676	0.8681021870333311	0.8227448264547305	0.844709778007328	0.895240735839455	0.877017335952452	0.8654752480567309	0.9132145369904483	0.8836166378914533	0.8470335055555529	0.8842740709838895	0.8135168061939736	0.852605041147719	0.7814894704547042	0.7496649197164991	0.9086212376854557	0.858114549137451	0.8544241238197948	0.7840803453031332	0.860047373984126	0.8795366699399814	0.7364856362558865	0.7969924677006068	0.7969924677006068	0.7776102573269248	0.8447831529103067	0.8356934014013035	0.8456565613560804	0.8693921741081824	0.6725371926663244	0.7651017618821216	0.7743759651145484	0.6247919158373418	0.6329660626180831	0.7236536082397378	0.8393809788266423	0.7766249390238392	0.7601816614213555	0.7409442462786696	0.7731903828877268	0.6355964940108823	0.8633486783790322	0.8208768418828438	0.7528297495590198	0.8020591917319951	0.6754750246172707	0.7725703097127041	0.7603878362986448	0.6406633896139222	0.85201061704929	0.8970594373144536	0.8106717016306512	0.7369345253290398	0.7270337870185545	0.8134708631589309	0.8091989141352326	0.848401745252636	0.7352810357652869	0.7274638736233787	0.8168756047227428	0.7932199264586975	0.7284764396226464	0.8338124087984735	0.8262922186174935	0.7991752218074987	0.7994856643103355	0.8094343900043449	0.805430998066469	0.8111119295859829	0.8380668992584046	0.8824366813429176	0.9043526871654912	0.848909114352166	0.681118862282709	0.8733463989983518	0.8077358350509893	0.9253205235281574	0.6827407321376425	0.7630296808599971	0.8474277393905586	0.8504471297220112	0.839197331698687	0.7497086177640847	0.8779340945338096	0.8569880635454987	0.7218757860106315	0.8078069285643863	0.8464015204920835	0.9102770535995146	0.7376039784228795	0.7062735919007126	0.8358832915464509	0.8802593325277872	0.8462955138619292	0.8337419114502962	0.8091660726795461	0.8101313977525996	0.6846992863345077	0.6539597284239368	0.6709445624066888	0.7393244585795627	0.7469361969096073	0.7130658689149335	0.8483886795726212	0.8140563569328055	0.8257205253817524	0.829274724066414	0.666212214813532	0.5380349888889924	0.732527036211359	0.8669647307982294	0.742704384408165	0.7274671509933868	0.7765585929707539
GO:0007596	0.8235962350449678	0.8130554328022922	0.6860756969617701	0.7732672168753256	0.8831872904358273	0.9318038005625698	0.8543994518533472	0.872931650175084	0.8458603549698462	0.8926773281980916	0.902007966343164	0.9046312691293732	0.7346582102849106	0.7576939220275047	0.8073779615550786	0.7625668332187407	0.7565470378986628	0.6286052215136371	0.8408082775850938	0.8329348482390155	0.8210479218997867	0.6959974908526941	0.7289576505845061	0.8211879463207533	0.6271778176810936	0.8359458824253507	0.8444714731705357	0.8392832575229313	0.8612780099211295	0.4583697837086928	0.8559830781110669	0.7891587588881057	0.8221401628048753	0.8021670443414985	0.7770327621567986	0.8660227085052373	0.8131543566498973	0.9286496676484448	0.7699322879828887	0.8735761948837776	0.8621728422774899	0.8898856812820807	0.8857690551724224	0.8364321538468499	0.8694745793379266	0.8516885444399196	0.9194696687663283	0.7204495340551796	0.7000676411327402	0.8911042243759474	0.8794837691365662	0.9173843217160337	0.7522393619517038	0.7379864896231147	0.8605763917139995	0.885821962573528	0.8634983410985998	0.8537174250457826	0.8257041105414961	0.7870194348471697	0.8119188170171359	0.8616565067465783	0.7181360546585775	0.9103734923189623	0.8220220263113708	0.7347633548490301	0.8019371063692989	0.8633603657288663	0.8172696558282526	0.8817474300284156	0.8382310829610871	0.8774522185436496	0.7905854753747237	0.8702068044770284	0.8500782066499465	0.7133408026495338	0.690860029521159	0.8204353765099033	0.7851582479988884	0.8061075102807511	0.8696773747036257	0.7678911711753028	0.7834234308728758	0.819079271094699	0.8402066435667214	0.8483925705723454	0.5946805985931591	0.7856123059191025	0.7903695693321425	0.8183834686276147	0.8463159342648606	0.7882941155874393	0.8164578692284444	0.8390211366982672	0.7859804629664494	0.8657687735937909	0.861591645931748	0.6732330064229105	0.8103812088271429	0.7853810140702226	0.8193726666086275	0.8707317336564669	0.7792329998431659	0.8390508980306728	0.8124950091336777	0.8150116850645169	0.884825671611545	0.8079473260484831	0.8135074935946284	0.8855159312456272	0.812144630894626	0.8131405201227269	0.7754163181424704	0.7477947982911073	0.7742943051074778	0.8122742237416917	0.7614581758679637	0.8154728596933797	0.7865339387446239	0.7526259118192099	0.8040208773268147	0.7597522162315387	0.8769994052872211	0.8626483126231586	0.8488206424371897	0.9159310717656165	0.8241613312581084	0.7237414560440902	0.8596491349385823	0.8394396790291289	0.8697698554651444	0.8836161173701681	0.8774849040389682	0.8092449080587811	0.8329666885337192	0.800767999576939	0.8608913284627723	0.8409287908757035	0.7194111598377065	0.8507311435040892	0.7863985918656133	0.8556961548150562	0.8923041044737813	0.8903173606959738	0.8828507905280439	0.8394074090809985	0.8048156244752295	0.8178373904775044	0.809627224453794	0.8217927589894378	0.8500905307794354	0.7990391792634525	0.793198365791417	0.8550166239564105	0.6104471083997672	0.6168126513103568	0.824326365607296	0.8662726891719488	0.7730990481545469	0.8725425572454599	0.7737609393998515	0.7990972692514002	0.7132252482679672	0.8727083317387991	0.863980602508589	0.680679811238921	0.8782756774413969	0.8811658905857458	0.8576436515178385	0.8488524820546302	0.8488382751227872	0.8664607334221038	0.8202666581832683	0.9075163429448367	0.8405363900298307	0.7796983744175342	0.7657807377270217	0.7761246023360625	0.6851268248807658	0.8312611837375363	0.8554414642970558	0.8464436156778231	0.7575968929767666	0.8686897549068382	0.8199737604357188	0.8448231367463898	0.8586085778093447	0.7769613793187286	0.7748182313819177	0.8664565229925865	0.8712228015516879	0.7571671536019811	0.6671443667172908	0.714864181329149	0.8678551291107451	0.831186080635125	0.8567269448361915	0.8554255380885195	0.65758511212783	0.7888967389813085	0.8293580886680743	0.6461399932815227	0.6828057082877533	0.8331242350545408	0.9009236804536683	0.8151485125655169	0.6038704980061791	0.7697258617204266	0.8624385083162562	0.8721925777009194	0.7411056564472039	0.7815171572558552	0.816736473284643	0.8565245612111888	0.8862328732757037	0.8001877389020792	0.8063987081080959	0.7053989796715269	0.7539210319828513	0.8244492661325525	0.7114545086990248	0.7134952591413521	0.7458844546952236	0.7759168825276496	0.545429010504734	0.8020055343521415	0.8879659761343554	0.7206232431691446	0.7823878227848525	0.8238519677768112	0.8216653055083749	0.7657001616340531	0.8448318632484233	0.864342555683757	0.7604867868657205	0.7929958025206664	0.7750430064351803	0.7856845668181769	0.8245228651100497	0.8149763569559474	0.9195661284729293	0.87143927634528	0.8481369364406256	0.840715088061251	0.8095615123288957	0.7403398274098337	0.809555947101423	0.7696789899279598	0.8218751045817858	0.6916473979923518	0.6797053288266169	0.867290897478305	0.8193241426912394	0.8323614101570606	0.7356629587116229	0.7613372505138225	0.8780174430538863	0.74281334195031	0.7063891459527915	0.7063891459527915	0.7168253204387288	0.8223883996344211	0.8218314240399306	0.8270465337741589	0.7456573406867008	0.6566036392612847	0.7039132250895922	0.7104328653979645	0.5167150786189401	0.5240267426245977	0.6320170265831935	0.7894520211754759	0.6976465605320274	0.7054156476579018	0.69377671331187	0.6450151463567981	0.524290364210315	0.8289256822659273	0.8053671028537118	0.7399682899108767	0.6923559825026601	0.5874111529771767	0.6563765377642409	0.6606006705184078	0.5495557693263968	0.8088816230153454	0.802189300616785	0.7093927102957752	0.6032307684676992	0.6052862918928443	0.7141260953692911	0.7405163350977101	0.7526886878535874	0.628004827011196	0.6193308341464377	0.83884745982827	0.7341086708076269	0.6061194622721164	0.824780319363278	0.7469417457590616	0.7780877774092577	0.6803862228857812	0.7866915061116196	0.7650047126322231	0.7836631054800536	0.7506228814630617	0.801023021153712	0.9190028738657703	0.7292115042553061	0.5906588015436893	0.8181582043054206	0.8076618546450262	0.8586559730777382	0.6075474343844763	0.7473025810508884	0.8235041737506738	0.7618442595229943	0.8197261851874452	0.6748560497258461	0.8530403117038996	0.8164512680594675	0.658887620873641	0.8286847635602871	0.7775534629524667	0.8681753704491016	0.7113556710412376	0.7086064664142784	0.6857898263283503	0.8432658724039369	0.7583275645593499	0.8175259353599081	0.8181567240002989	0.7880303562168945	0.5969271420623207	0.5509405384409862	0.5484109606725572	0.7521242409417763	0.6844888142584821	0.6376439038469941	0.7537335552347971	0.7711614781169434	0.7869101892644386	0.8108722223141052	0.5420298935124236	0.44049722562210614	0.6951607187770091	0.8050236571799301	0.6635109635931904	0.609068219814213	0.8073333880599165
GO:0006956	0.7366581983092126	0.6723263180903394	0.564014160808719	0.6629968859722396	0.7674052231516367	0.8464059686243705	0.748510279922906	0.7625606113861317	0.7444840037432252	0.7649007391265298	0.7808988811156462	0.7890187438877068	0.6006972415326809	0.640694694466131	0.6678870512756341	0.6574137740618115	0.6545000250431225	0.531850515486112	0.6949254210248226	0.6932621025105103	0.673870048208369	0.5571122255326834	0.5894616391623486	0.7292185308494036	0.48183505668801085	0.6882015300467579	0.7208235038418527	0.7825975962541674	0.7540305632402191	0.3991854291691104	0.711650266882444	0.6748920614424887	0.6994775469152393	0.6857248410638126	0.6630749062577262	0.7737949255541723	0.7414053924476754	0.8813786491335561	0.6610069466389491	0.7467304059610815	0.7185195703838444	0.7569638912941012	0.7612552102746131	0.7497101511375739	0.7563461170690511	0.7548063197246819	0.8044824624777854	0.6772241976205378	0.654236446077303	0.7863758688045877	0.7666048700016442	0.8184840390782262	0.5859502207422862	0.5635332415990606	0.7419888765063174	0.7570225219410154	0.7215963904392667	0.7149993209699472	0.6738319671148445	0.6546646102381148	0.6823942773461045	0.742267685479799	0.6004367455646136	0.7925498724115333	0.7211342504515617	0.5792438895509725	0.6553208091252979	0.7341375851897302	0.6740305930982771	0.778950938856174	0.7189784130908062	0.7880606872163453	0.691822046285426	0.7329810087660821	0.7075819512595282	0.5853452704177395	0.5894384656803981	0.70970774370515	0.6254252740141618	0.680167979717033	0.7482990343992898	0.6106767746665993	0.6545816180385993	0.6597958096464603	0.6947824608674582	0.7046377446473594	0.5022808524908293	0.6229024971989203	0.7223506261232266	0.7459357787133278	0.7493874905885776	0.6644593548607453	0.7275924462146498	0.8006983362310363	0.7043741882957322	0.7391877984291534	0.7215700412492603	0.5889041135592163	0.6806460772016607	0.6785948088884269	0.6805820812204622	0.8022287698465117	0.6337729419347055	0.7235323942374333	0.698390873603663	0.672172570278597	0.7490271850840468	0.646242849791272	0.6633592312526833	0.7534215806450746	0.6568344379010382	0.658928032141254	0.6200381093711788	0.5967318658655536	0.6159213702732276	0.6622209391081341	0.6186800549353482	0.6767234344784242	0.6427879027879848	0.5969792055481479	0.6553223035450847	0.6092534615499742	0.7352508534395248	0.7500498347075797	0.6984070013309003	0.8109046849796866	0.6744781552350605	0.5608986366387112	0.7272804765200502	0.7192796861469569	0.7312098516866623	0.7681595460503942	0.763858191607937	0.6460250198168921	0.680337618717227	0.6436753154180826	0.716258222240388	0.6994415050398511	0.5634487588825856	0.711588042850265	0.6932250546833413	0.7103506742644907	0.740734565612479	0.7458244724653859	0.747713999704807	0.691912805405071	0.6475204709237574	0.6630147191230242	0.6481297369722914	0.6682018491192534	0.7186230776816271	0.6583891264154258	0.6308594402992891	0.7110945214878676	0.5053485513405255	0.4486309566776279	0.7321023305584796	0.7258456775821512	0.609411332414134	0.742200145421733	0.6720058893693043	0.6899511756053248	0.6277844946915092	0.7484398242710301	0.710244030794463	0.5689485641573686	0.7412357409588041	0.7693332401021148	0.7384162847515674	0.7036386013653371	0.7323558518460505	0.7543707168547997	0.6884516363482955	0.7894788285376173	0.6841065894659969	0.631844895069494	0.6825644935280453	0.7050745719601589	0.5784192270894836	0.6958869225126989	0.7367365809411177	0.726333905120999	0.6330636285862679	0.7424172235558665	0.7258726873540482	0.7082775421769603	0.7098430082221105	0.6757825421311048	0.6594920912768681	0.7472831137617895	0.7683948839758399	0.6290027131241872	0.6444531753928364	0.6214275773933201	0.7869312787335508	0.7247785404964592	0.724799485431032	0.7420725217353272	0.5624324191936615	0.6376682114965945	0.6880142074353435	0.4816889629774917	0.5207276186826368	0.7148887990187517	0.7916874957119617	0.6850155647580898	0.4880742364493599	0.6398263322495218	0.7502343458805927	0.7590946291177314	0.6060035553259514	0.6660068072216045	0.7177091222626103	0.741963973291932	0.7708754852093039	0.6596391156239497	0.6713049190692923	0.5872263605496858	0.6318056182752483	0.6872419807928417	0.5372545316919384	0.5428588033003463	0.5788189536575914	0.6249621208506153	0.40053377788939765	0.7168548495747373	0.7800622496138189	0.5734192797712332	0.6193911036230193	0.6786884951281708	0.6685961943680315	0.683694279942118	0.7180934688032662	0.7726496188191436	0.6200326896100945	0.6887122553922682	0.7237629185793842	0.6882943198580287	0.7091174210962877	0.6706666746522532	0.7952567972577604	0.7714575617611877	0.7636000110022633	0.7639433053379804	0.6534055246134293	0.6300364042862349	0.6651282364712032	0.6066850357953261	0.6901913419260282	0.5410307755471492	0.5570778028784641	0.7523413127262555	0.6784869893189581	0.7007662351001691	0.5909960403154368	0.6363842614007963	0.7787741318025785	0.6651398086140012	0.5847278369436093	0.5847278369436093	0.6032904531243903	0.7101468839465471	0.6858127741632891	0.7101749503174477	0.6185434583088651	0.5752827362598059	0.5540137544202031	0.5592473406350512	0.3922171780131791	0.4067204340634034	0.48938475043016616	0.6388898949338983	0.5442123654321047	0.5456074523253454	0.5323447844532565	0.5540014877684483	0.4180209231316943	0.7003856827711591	0.6561848254701867	0.6436962443681089	0.5663988401280518	0.4572771789985803	0.520174864483208	0.5179356898473589	0.3924016173018308	0.6542526257548344	0.6799497497155743	0.6332290365286775	0.48451879493978706	0.5266662735651577	0.5967562759697166	0.6129060711054599	0.6279577288018592	0.4711208662578432	0.4625735540733507	0.7573311995872339	0.6366443993276496	0.5083694572142656	0.6958125710473988	0.6316068953446752	0.6515050194835396	0.5592724203033052	0.6316503486281517	0.616952937871509	0.6375192228634066	0.6716914677193073	0.6918512596265357	0.8346078605866215	0.616581372318826	0.4360044889725263	0.7076071457910571	0.6546774042692732	0.7458050851491512	0.453178969399085	0.6644036565231034	0.6798485747789078	0.6369388859174785	0.6789566017271255	0.5179556104384541	0.722878003114858	0.6700447164369974	0.4977377484247906	0.7249312468965394	0.7165968788516048	0.7471873218158677	0.6220295061799487	0.5787195117136144	0.5645313362224214	0.7330030317554831	0.6168861873066964	0.7138856565700842	0.719759845315735	0.687283550629865	0.44669275909542683	0.45083416379198893	0.44768383115798127	0.6490604598410881	0.5722312538397218	0.4650492099676095	0.6532284246450635	0.6598996693286167	0.6438467899544277	0.685249853599242	0.46684792617869036	0.3513439109255467	0.6060638072826865	0.738300499739021	0.5641268672159492	0.5237921770531161	0.70266318067676
GO:0006623	0.8715189254613273	0.8166824858127801	0.7891791881940228	0.8694772707151017	0.8754089280228897	0.8425174328987979	0.806514925847138	0.8510894528679251	0.8415825353721397	0.8619839097343245	0.880500334987098	0.8565455579419642	0.7873574979943923	0.8229977898221565	0.811402352605596	0.8039753832239348	0.809728017203224	0.6963914351115952	0.8312922638375483	0.8328606532076923	0.8085744529875097	0.7173841882031285	0.7683097616818654	0.9039908105185173	0.6655616609754004	0.8226405218892945	0.8596379911585207	0.7749002069084051	0.8667835648301839	0.5847367840698163	0.8422973056119356	0.8226691847109955	0.8029185185346338	0.8535680800957642	0.8377801109079233	0.8554525233140807	0.7568628338730774	0.8187192183764032	0.8322091558179139	0.8600155089740206	0.8329135009077253	0.8465133370841039	0.8809048870239465	0.8560785004192119	0.8645276655153297	0.8878730296840732	0.874861701768736	0.7455251115916858	0.7269857381431222	0.9029822581795484	0.8978433023671633	0.868835063041308	0.7191678012567769	0.7404737851099579	0.8462451065181529	0.8580762108425982	0.8240969287872392	0.8472171805709793	0.8396943905221976	0.827316482626381	0.8020975625960923	0.8921617442382298	0.6824781817459039	0.8452193724166365	0.7916578085069772	0.7511125405917856	0.8187041636895852	0.8653566749876546	0.7679072843959899	0.850850191864608	0.8559893021634706	0.7746801427242826	0.7957314912583566	0.8302637047044155	0.8048677635916912	0.8244532752642708	0.8380248815655907	0.8762626343314531	0.7516884583603017	0.7985429461938037	0.8503415567197057	0.7944303199197414	0.8412819246020995	0.8142647737481367	0.7794641986152143	0.8536033724684553	0.685729200552263	0.7488412540260635	0.7845171163996619	0.8035079667576821	0.8479648140177652	0.816833375988201	0.9071091784273617	0.7966019709667336	0.8940933248536842	0.8070823659347902	0.7895622461190185	0.7225816554396426	0.8609569526027242	0.8189379670096256	0.8142847383450693	0.8798013934700091	0.7868046977874498	0.8356058097266682	0.8382003998357893	0.7845125961955088	0.834111632867452	0.7565625007224296	0.777731458998544	0.848175837432642	0.7698932531327095	0.7604269773598776	0.7523481235636752	0.7150210788024669	0.7306926948255726	0.7865596646173377	0.7462464707455294	0.801237716896244	0.7281724417975779	0.6908031366120045	0.7885663516104446	0.6943122148731072	0.8247531962560858	0.8513798937293982	0.8709298625783014	0.8573016179907552	0.8135470464659783	0.6997274729396058	0.8388886790886324	0.7616868333543035	0.8576201577008298	0.9004519331337001	0.9298878277767325	0.7889159674909879	0.7651098112528152	0.7632854449147326	0.8243033005677496	0.8007598979168343	0.7056778104032371	0.835714601702698	0.8203518457855702	0.8257890190365375	0.890966565395639	0.8984333591767663	0.8881004972239487	0.7804875342038899	0.773774101549314	0.751665142761857	0.7697755947885222	0.7548577784663979	0.8057437229832028	0.776346968554491	0.7905794003401989	0.8374534313231892	0.6800578519223919	0.6129602729301479	0.8398342815867927	0.8021784984143333	0.7191913567760696	0.8536806097718929	0.7837356197645685	0.7811525904564212	0.7170442373797616	0.865286167032872	0.8872488586789639	0.7426233243557957	0.8734173131312486	0.8198959561101591	0.7579332112991521	0.8300691904445157	0.8564901209751392	0.7873179840510479	0.792773340982989	0.8588426028703587	0.7730306853693069	0.7671111845607977	0.7599101317920668	0.8348833172962322	0.712791067390438	0.8252052794194661	0.8712820291272546	0.8160299398092905	0.8140484208780111	0.8468855353382492	0.8907980895340984	0.8273215003332002	0.8263420111296361	0.8570694667182142	0.8827108646807327	0.8696817754213889	0.8243132267624451	0.8152684894765003	0.7064312422362662	0.7512667567642747	0.8778654570709843	0.8237757788554414	0.8805066735306338	0.8303365674484788	0.7547718484806755	0.7963364212439256	0.7947970898224584	0.7243440470579613	0.6974604499121891	0.8600785585660636	0.849936022080471	0.8247125126840409	0.6888249025007818	0.823222868486692	0.8074785109856193	0.8908552438079589	0.7562030472516162	0.8265242347320523	0.8723910269049739	0.8274299279368911	0.8374125829033379	0.8191558005215577	0.83894218385575	0.8116783610707581	0.8188730631628538	0.8050866960470658	0.6614846081782587	0.688226476161492	0.6798767215173356	0.7468458426688493	0.5578511895869469	0.8187320208982739	0.8079677810107364	0.7722130708028034	0.7446486007543687	0.8022248168708683	0.7782245557006088	0.7708173446300561	0.8989015239814089	0.872073896487507	0.7679889893252398	0.7017554327021938	0.74697916844084	0.8451584924282889	0.7829491546315107	0.7666519016007903	0.853978342051341	0.843959374410929	0.9010718940578786	0.8243617094817268	0.8043437067305965	0.7967234371143668	0.8205861042884542	0.7316426530189469	0.7681615982814715	0.7174608496200481	0.8013137359120995	0.8818195491466698	0.7911397265442813	0.7392555368011574	0.7069329518262445	0.7933490560713566	0.7963623890739637	0.7245133176569294	0.7854657076397015	0.7854657076397015	0.7073594133177072	0.7747791963384046	0.7326420946842451	0.8140244737156526	0.7850760637297134	0.6042632371334999	0.7558820004884768	0.7770728612782415	0.5625622616579264	0.5771744907943761	0.6858699966177361	0.7586092809053742	0.6967341421701804	0.679467150995461	0.6539725814546598	0.7349805558094529	0.586561922961378	0.8108059462581209	0.7252039612535369	0.7544395342926622	0.8203053931586493	0.6137054440658768	0.7152210426629699	0.6991373444009142	0.5903230012753641	0.7588357912315747	0.8186183563743276	0.852873765403856	0.7013998397176506	0.6773704052470878	0.8050033113946109	0.7329244698362676	0.8182418292143506	0.7393924753160361	0.7310704256433466	0.8045395878610274	0.86884603970635	0.6926977958518782	0.810250288626774	0.8246108171014118	0.8015412568292869	0.7245592760654577	0.721207324660937	0.7396170714293698	0.7045144025658493	0.8118617356396081	0.82959140218146	0.8198048209042529	0.7913702324775419	0.6381932634513402	0.8598594781003811	0.8226782099354988	0.848408112129592	0.6037435239173603	0.728280614171923	0.751294550785949	0.8435892723914459	0.755810238380027	0.6720349546990595	0.7735566810973721	0.7951602114794734	0.6597044146336095	0.7806840989422047	0.8531006381560797	0.8403208875954538	0.7798535242376784	0.7097955112197311	0.7562574968832374	0.8091470253895372	0.7475518649723566	0.750321096490929	0.7294340083935847	0.8361123877981205	0.6321870950142269	0.5945354595971672	0.6109520509253323	0.7320517771659019	0.6712405282981372	0.6581020954694389	0.7983589203160132	0.830100264195933	0.7564937767469953	0.7162719661273529	0.6586481003644027	0.5062880232269547	0.7317684601728988	0.8698068529667243	0.6804059826210358	0.6815750847620211	0.6715819505432257
GO:0016050	0.8781070056043181	0.7589183236177923	0.7139113645426121	0.8136885410723416	0.8306527639630652	0.8148069408492554	0.8166576560159026	0.8562394952536624	0.8035300293055228	0.841162436665799	0.8734893200819668	0.851528159707712	0.727030555571461	0.7888190507443485	0.7744874725908111	0.7581100357830725	0.782615944799706	0.6461300909228134	0.7684494074073915	0.7719985733520894	0.75431412830877	0.6667664701101672	0.7162233780321581	0.9536519472913986	0.5875160557281217	0.7720135659638844	0.8360342252552095	0.7789422849753255	0.8871633013319067	0.6248046825783647	0.8028248694473323	0.8478907214701237	0.7771158819766889	0.7942536527146512	0.845332844938899	0.8593137507911781	0.7663900981176717	0.8330125973058002	0.780520335032346	0.8089859300450717	0.7730983037052949	0.8056665045417286	0.8744837416796623	0.836946085250596	0.8573335383557226	0.9135130537452749	0.8508703291291734	0.7720827707099741	0.7470060721821404	0.8977735363121584	0.8927454530201819	0.8576267984447123	0.6452502633608208	0.6812420716265667	0.8441851681961405	0.8398822095918325	0.7744925881883834	0.7939188026027638	0.7881749282418922	0.7697344865414435	0.7275983636187717	0.8547479110086835	0.660702378045226	0.8344289232442678	0.7975395212225239	0.6723124265088809	0.7614164443139141	0.8278460946687495	0.7335549041721464	0.8652241795665723	0.8675780893131252	0.7766255469510288	0.8033078607711769	0.785676760011153	0.7620397515038517	0.7850251327239333	0.7807149172596767	0.8628630555294239	0.6912089155774472	0.7258586085935552	0.8405402938703364	0.7187178687160257	0.7857652215840036	0.7630353204277902	0.706912887603937	0.8197252094875805	0.6247291719528726	0.6778349225462288	0.8376840445758194	0.8486249074063146	0.8703020609234564	0.7639840948637524	0.9401099380393527	0.8468511076894212	0.9080338502127449	0.7719573914966942	0.7310149539212788	0.700900501111169	0.8195562529468846	0.769172771487024	0.7779263416476753	0.8751446059603682	0.7231616866345288	0.8436736772714809	0.8266070152596621	0.7174068779509799	0.7836364679241282	0.697986389904662	0.7118890135711147	0.8183790600622822	0.7056042176266937	0.6976853986099305	0.6585770451473433	0.6074133588914813	0.6483964639563865	0.717333674632125	0.642045830934606	0.7113056900621603	0.6477273393748497	0.6112626367669395	0.7165699349290482	0.6076428141757995	0.7728145213855204	0.7945644893058216	0.824568658618624	0.8229837923877569	0.7505587382559734	0.6236184821863227	0.7713053804450668	0.7209725337282397	0.8020214245082272	0.9122641879439846	0.9285007863317363	0.7107488649178865	0.7022767698312675	0.6913921316202764	0.7646979580364184	0.7332432932971725	0.6432517329084564	0.7643373694565478	0.8274095884425342	0.7831757993775331	0.8687467214395618	0.8772492672092426	0.8662695014549346	0.7216759225839887	0.7030788262301133	0.6745526810681701	0.6940392307905228	0.6774831331494703	0.7560928629288379	0.698413127899149	0.7198785261899089	0.7823105591981002	0.6340739093561572	0.5249991704244124	0.8740319323136447	0.7744249889206728	0.6641740277249409	0.8329078865768715	0.8194630326220869	0.8012701729189666	0.763147621994801	0.8338884339236488	0.8439790647733926	0.7551901854092623	0.8304060487888139	0.7872749931181101	0.7490690693207234	0.7866173194395798	0.8307733596422537	0.7826654094943363	0.784545208679743	0.8182841885566081	0.7144611329042685	0.6985137663996577	0.8059852029290203	0.904882530639633	0.7083338525391327	0.7700781028722853	0.8655567225059525	0.7706804898564391	0.748616168924753	0.8096780140294103	0.9250508563937173	0.7560418380822385	0.7594623743829464	0.8075848909370206	0.8805018263102224	0.8056273728216645	0.798593686779931	0.7836626328577561	0.7334322561015192	0.6985142964432186	0.8802936488071018	0.8128648449109007	0.829291372383535	0.7958740557196003	0.753805350305838	0.7298514087221879	0.7155327192038405	0.6346384974529112	0.6143201464258436	0.8127352585310005	0.7973365922256187	0.7707834186739274	0.6219675420148545	0.7546148525077607	0.7730611762449636	0.8830087043039923	0.7576470048000084	0.8056128900325314	0.8604992965799658	0.7752398453878936	0.8050762871071045	0.7312039016937291	0.7950616657141008	0.7337977917640324	0.7733143832206558	0.7534388824257815	0.578785950908959	0.6127132066180696	0.6142596201716285	0.6832654244073403	0.5003100277959383	0.8435759590418224	0.759155200176177	0.7189043131817782	0.6755448736296665	0.735783626181245	0.7203792576084916	0.7289601339755908	0.8702498604719958	0.8765514088432296	0.6896549038842732	0.7008536753545793	0.7717962340987646	0.8326629825516048	0.7788165876483532	0.7041468715746491	0.8202152126305076	0.8589044751846324	0.9118497932745347	0.8318132988353828	0.7399419799682119	0.7403548639224392	0.7501089499442158	0.6623502952505592	0.724304552340596	0.6505944352562041	0.7642010000553193	0.8551735087260351	0.7415059669866699	0.695032280326842	0.6453506707127481	0.7265684792624004	0.784321272301503	0.753923881770015	0.7300152358709813	0.7300152358709813	0.628644802365819	0.6975403592426009	0.6842063956750346	0.80062402147087	0.7215839917451679	0.5750577850512257	0.7173662096326122	0.7407903670608603	0.49484314249534467	0.5301212130533303	0.6150260713463841	0.7012346915354613	0.619479354984964	0.5991343272482147	0.575247215921943	0.7004646581178469	0.5438541012750274	0.7449033763284455	0.652589910274784	0.7600262709065662	0.7877852573362047	0.5534442201628855	0.6257668773164242	0.6012091762155654	0.4995729736832312	0.6831136732045191	0.7587864386735357	0.868462987750056	0.628888363171598	0.612832079937335	0.7638112023143164	0.6705486201915	0.7721822959910356	0.6385991921809019	0.6319784491601295	0.8242975741472157	0.8846246575070438	0.6233364691193647	0.79540893569172	0.7880287595535734	0.774786691258235	0.6562326038967589	0.6503945542613826	0.6614471695499754	0.663644787510237	0.8146949545119688	0.772110801596488	0.7988429610689576	0.7297222201628635	0.53611073276172	0.8380345535374165	0.7829731512796096	0.7828547994563281	0.5214777045334666	0.7435227333108707	0.6951865437317315	0.7662154077039147	0.6903650420389337	0.5965373312209447	0.7237178822652989	0.7375149847107664	0.595072901550198	0.7701354527822893	0.9119015423580487	0.8059204702736551	0.8147812834551204	0.7017352886608796	0.6954746464792575	0.7629734702834197	0.6680908491267524	0.7462132655347026	0.7090401986560776	0.8579292274005529	0.5597458982772732	0.5965929433755337	0.6402181861262134	0.7315906916400032	0.6191727986927759	0.548487122214647	0.7656140003978857	0.8273740815635582	0.7149399093356971	0.679314602312614	0.6752467614605041	0.5476540979320703	0.7611799074014767	0.8909572894406879	0.7044612097437511	0.6490959285238381	0.656729018488135
GO:0007249	0.7831502226013093	0.8278581514336323	0.8366554529241185	0.8617000846537685	0.9318111215221815	0.7775893472959953	0.7260945613238273	0.7782354267952365	0.8098127888234151	0.8302325100277996	0.8683759511670361	0.8380556615222587	0.7842910133713178	0.7755832184739151	0.8354754016226188	0.7941773239153054	0.7744554754180822	0.7134363826410007	0.8966871362660344	0.9388462390862936	0.8726690656658119	0.7244740657910682	0.7658344598597746	0.6991091327812762	0.7170093574995577	0.8307488727457693	0.764116263682333	0.7528967990658756	0.7723630624428842	0.4233632299912672	0.8423374996414843	0.7803121353754752	0.86333012874872	0.8816811926755905	0.7448991089367607	0.7915319983677545	0.78706478425253	0.6953577378708284	0.8332202490331589	0.8583985889064589	0.8371216677381761	0.8582992163745764	0.8518587878317199	0.7862346993640302	0.803326482955628	0.747723961891913	0.8258792790659846	0.5788881555028021	0.5800095767219532	0.8089965015591704	0.8206806313044362	0.77835338039919	0.7847067131092197	0.7773158076929845	0.7922566615719098	0.8234338957848443	0.8383378328000598	0.8571052375598005	0.8504620674900752	0.9210423302206044	0.9066939692503122	0.8758905912434075	0.7301767433196695	0.7982195904927512	0.7826363865416303	0.8505328866960898	0.865242640379638	0.8944536793444507	0.8609700130282795	0.7839643261416962	0.7712852397792143	0.7429446593402489	0.7196730515575974	0.8309457241794446	0.8132887377090341	0.8013088304397191	0.8556239304564003	0.7197809647136376	0.791853487971569	0.8873264421494094	0.8161311794028462	0.8494956756158144	0.8047754860539561	0.8359106768101716	0.807047118407032	0.8445363887211641	0.6905075271543825	0.7937774024842061	0.6655450875156136	0.7161594014215563	0.7391796096038279	0.9376059563732916	0.7636088078196985	0.6312301352146815	0.7670944575852483	0.8147678301590874	0.8014685783861762	0.626272632740838	0.8314453367959393	0.8634782221319167	0.813222493312831	0.8001451817227411	0.8336680582402597	0.7561167889499945	0.803148638337242	0.8186704882329425	0.8451765052185627	0.7935527498867555	0.8126573804914785	0.8359047291074843	0.8377043172869616	0.8167566038081677	0.8293101057787446	0.7998036130543535	0.7965171731072456	0.8342508880503572	0.8381886596974084	0.8641268839996966	0.7931906213252011	0.7535136130194453	0.8287004094435343	0.74380475235624	0.8430659452929311	0.7806445878581052	0.8830726281945462	0.821989513574719	0.8370082185763859	0.7648953910205292	0.8810233792386873	0.795424869849068	0.8704800280608515	0.7618771384138073	0.8070259276130872	0.8453596553311987	0.8122660404044554	0.8147620887627338	0.8471449127470142	0.8408151731488352	0.7616823286751706	0.8590847170669553	0.7466325461601498	0.8380747312005893	0.8206521470878162	0.8188952829437837	0.8155011709762486	0.8071159950182729	0.8201549020327354	0.7972985568079505	0.8149369000120597	0.796455561433808	0.8169624902108024	0.8046084606727304	0.821881575032732	0.8504737206270231	0.6899852350556991	0.7218699822466642	0.7070044653875227	0.8113377633738933	0.7723791186399706	0.8269971913178634	0.661092948365267	0.6621820664448148	0.5783189908546098	0.8654926388030093	0.8712478110381472	0.6550018947775741	0.8532137796022784	0.805877828862322	0.7499664808695017	0.8414602097987661	0.823528861111527	0.7500992757888623	0.7850534897344261	0.8041249882150441	0.8127942767774957	0.8262756473770403	0.6524009146428964	0.6333962682575852	0.7033475017503815	0.8239435585336844	0.8077731527901852	0.8772743024684251	0.8301116939519187	0.835599897960462	0.7424313993064371	0.8219106525702877	0.8709029602447693	0.8443573116127189	0.7576702606307961	0.8970959635211134	0.8880171148960329	0.7864883874511664	0.612623161030139	0.7610575038833892	0.7731151488462316	0.7836452579072737	0.8626163663451337	0.8252984258150469	0.735616359149141	0.8306720114095197	0.8197130178628839	0.779173146817346	0.7779933097361109	0.9153210109066541	0.8395630687174414	0.8995310250911794	0.7155782340168424	0.8794985419239177	0.7188730254701982	0.8159006445742475	0.7164532369844933	0.776160171266114	0.7786539140906471	0.8267631071462694	0.8254382856307066	0.8454595770557999	0.8469413277742524	0.8638172145390527	0.8670893953980429	0.8545552246333632	0.7490270508583801	0.7499588062825964	0.7388249479130776	0.7955271270990053	0.6343017032344157	0.746296786620474	0.7878040938487013	0.7577032231452511	0.7829717899961164	0.8332800422709727	0.8195136830048431	0.9204491921889799	0.860228574573086	0.8167145208998187	0.8248575497237384	0.6992135497835895	0.6633203168629035	0.8014984832289072	0.7451059496606602	0.793159415679763	0.7807119634522937	0.7640077937915299	0.7193506899893379	0.7667677401328047	0.8947135441855735	0.8912672853228981	0.8830103421378215	0.7860170326558463	0.7743598405767987	0.7635226002733165	0.7472692238822597	0.7955853915855788	0.7972643783294473	0.7521484401488224	0.7923132630033161	0.8356009273365729	0.7640607448291079	0.6283133748645437	0.7673916334649842	0.7673916334649842	0.7264546417988921	0.7780500295140106	0.7280799322291768	0.7833461970010183	0.9277600190647763	0.5718420019983235	0.7636076749690212	0.7629421832365019	0.6081120892125884	0.5995187504619564	0.7039920343657472	0.7989610845786577	0.7433194860118418	0.7468795511370617	0.7296069117042318	0.7005804159046972	0.605011600938845	0.8446435007421373	0.7695231495480581	0.6484941539969499	0.7630718063564753	0.6626870620138217	0.7878518334734624	0.7833467685815126	0.683871833768058	0.8205507107376385	0.8789098782616894	0.76856965207231	0.7426118759549853	0.6781362952468376	0.7967634901280246	0.7755745163575855	0.8354906125271557	0.7854545875308526	0.7767210445234981	0.6831142412413607	0.7400765873005763	0.68895421108681	0.784256427193515	0.8287140792003975	0.7966439652970001	0.9440442516894936	0.7652001915796798	0.774507592946281	0.7662425934778117	0.7062286117266526	0.9268217723246447	0.7804176868790667	0.9196014528189335	0.7339216713084565	0.8169744627810986	0.7830696747921567	0.8728378664692847	0.6857560054872164	0.6042931566697046	0.756729384809104	0.8529277919098751	0.7633185645326321	0.706906254695834	0.7877127231190205	0.8055412351069967	0.7461307459406824	0.742654134111059	0.7299435573000593	0.8351024777953352	0.6446347488497547	0.689371985149715	0.9264857090776925	0.8759631587487147	0.8830607207049096	0.7786154804704486	0.6976565188732196	0.7526539802046139	0.6582797696509446	0.5331804715007644	0.5075215120578248	0.6874614235499538	0.7642954202308041	0.758710220275906	0.8031461778954826	0.7478920559000456	0.7640808762508655	0.7254135543342927	0.6181566289703299	0.4015269295426962	0.5941524695931467	0.7904537103778069	0.5803703437343749	0.671321218747526	0.6416209057014289
GO:0042116	0.8520766583775965	0.8498270754031102	0.78292538075573	0.8527988835205069	0.941359919471645	0.9206294853190456	0.8285140139311316	0.8545461454615089	0.8604158555439497	0.9028398441971518	0.9127328898675042	0.9013973917475668	0.7691972836767755	0.7806050477043633	0.8564586483996185	0.8138888922206069	0.7944140890409757	0.70448411230238	0.9029270078516796	0.9109527252336694	0.8847284691632062	0.7496925985682741	0.7870108940997826	0.7887825585134675	0.6837935297015626	0.8639902327743404	0.8687583795709606	0.8524698765864126	0.8515588229808115	0.4866130109500164	0.8953856508777228	0.7969876511948256	0.8623271279552384	0.8781058448078732	0.774260981823552	0.874528642218151	0.835570287397911	0.8844662750353816	0.8207501897790973	0.9032600570510169	0.8997211348388304	0.9154139750860735	0.9020301908547119	0.8482712144767015	0.868211284338104	0.8273666892424072	0.9268609989403622	0.7103866558896116	0.6983470914246562	0.8857108545133748	0.8914894547576696	0.9174450238696126	0.8136879849009387	0.7813928330335873	0.8582319713312019	0.8936989951256924	0.8965499124879874	0.8944229410299589	0.8647652582648137	0.8732134968762065	0.896670188913087	0.9061308019294596	0.7481451360177469	0.8985434245752585	0.8381777036009511	0.8258412047692826	0.8727896211872203	0.9232965278411042	0.8682614275770415	0.8820000680309885	0.8318912424974956	0.8663147847486495	0.7730121738452863	0.8921910157079896	0.8779561263453604	0.7744826660284881	0.7702553674056792	0.8154806750140341	0.8336814582780266	0.8772849779584687	0.8905985552878308	0.8308614470702549	0.8330652321201467	0.8629516208595599	0.8730072862877883	0.8818847158372008	0.6654864250084878	0.8382286809234938	0.7619176055928336	0.803095726956225	0.8398577492694481	0.8818416191027059	0.8192214905162672	0.7971590305679221	0.7933427085147966	0.8828055604803806	0.8879095783960609	0.6867228171380199	0.8633510880796029	0.8544329390932405	0.8501664781406628	0.8825581448950692	0.8385064719986456	0.8190206124742399	0.8399092422823206	0.8602178517296052	0.9090405227370099	0.8472580292826737	0.8516079182924371	0.9029720946239262	0.8664752566050202	0.859666857959824	0.8314207677146236	0.8086879762374304	0.8242920711992602	0.8590971427909493	0.8223120065128968	0.8636176293514553	0.8318442653533077	0.8015469217345266	0.854132644139455	0.7929355237681065	0.9034074517860485	0.8623594247162791	0.8897640980459444	0.933200287869267	0.8774750588888147	0.7850103693314161	0.9087543945406371	0.8518930499509376	0.9074600759770834	0.8608220492765417	0.8720329688175897	0.8614815761890622	0.8689562764431893	0.8520373969543517	0.8916088806825608	0.880991888558552	0.7848109375685114	0.8934633215873491	0.7748122089612852	0.8779742247476561	0.8995154788336779	0.8993115069643576	0.8851621123884785	0.8668295767198904	0.8472947673346306	0.8527474238401517	0.8476639009262067	0.8552306820145954	0.8724009035139808	0.8465772589479921	0.8472570666271435	0.9012072232877495	0.6823977206338601	0.6971051859522231	0.7916003082970031	0.8942975022001234	0.8188975589408526	0.8924715659286429	0.7401666641535957	0.7627216483896095	0.6801846628575542	0.8953028540399876	0.9011206707257234	0.6727596814497006	0.9083834173992711	0.8857308023066722	0.8443639216808163	0.8846981654760824	0.8659261649647676	0.8602799107818189	0.8279780768674808	0.9139689401159438	0.8729093964930724	0.8359810125564734	0.7497305404628728	0.729916402486379	0.7339501303009061	0.8532014779879377	0.8722740924617743	0.8956694235527631	0.8160753486103872	0.8863177987219785	0.8178568801504118	0.8781720059800857	0.9044781652753143	0.853815609007324	0.7638043432377513	0.9147587117672059	0.9149368567059933	0.8077475060821997	0.6434260179838385	0.7754797702975919	0.8625122969371187	0.8295492244850791	0.8952269200348993	0.8778575589553521	0.7154936353156042	0.8377120229555424	0.8806107877914466	0.7242639723152272	0.7486617739676941	0.9115131515898093	0.9120766048214046	0.8852294590035205	0.697319640244227	0.8553197034275979	0.8407371071788239	0.8866748872291633	0.7324809958545503	0.801556268044196	0.8313129752676786	0.8879846845424663	0.8862034437753201	0.8546299654466292	0.8357715228170322	0.81008827625008	0.8112456774309604	0.8629429408514157	0.7738943582478434	0.7749088028840206	0.789579800241179	0.8304368762890072	0.6284996030295901	0.7858713353410842	0.8958006674522243	0.7756276410060831	0.8304364060811693	0.8548814927287511	0.862156627894354	0.8479440917785855	0.8841777734999499	0.885232249517598	0.8125442630835817	0.7972065073321097	0.7624525641226666	0.8349911413593495	0.8119090028845226	0.8483029327437811	0.8882501816721133	0.8519831797011737	0.8159983031842971	0.8641304560711953	0.8767553366975477	0.8394596692935016	0.8820432204504112	0.8180288380330135	0.8442714178241818	0.758608770636902	0.7073247783736232	0.873899642559148	0.8644165095822474	0.8585613776989605	0.796019684587117	0.8437926236347567	0.8793557859638985	0.7163790932812402	0.7631603007264308	0.7631603007264308	0.7722751367198911	0.8489780122538367	0.8342711493446738	0.8311858860561563	0.8355932146386896	0.6547586699682487	0.7413339665119991	0.7432352419503018	0.5949577723777886	0.5973095755700623	0.6952677532649367	0.8391359144477133	0.7614126697159782	0.7709265171250078	0.7571945646818916	0.7071897924615338	0.5931506328709084	0.8651225160527477	0.8404987728679554	0.7260968199642446	0.7416360872581531	0.6496652667262072	0.7462781971352476	0.753648375898457	0.6387183013689327	0.8567415827526015	0.8866191275187186	0.7466835100636244	0.6858837195403411	0.6824369147236297	0.7723750241130368	0.7954621724007381	0.8096292387263064	0.7185463317733956	0.7109843153416193	0.8222901673265554	0.7485977075529053	0.6715352752005768	0.8252652871082544	0.8026655629122156	0.7913303847306564	0.7909178666672932	0.8174533396091878	0.8013734904561791	0.8149893295395388	0.7753460590253912	0.8798574667686765	0.9333087470111985	0.829789954558	0.668535897222159	0.837196701182575	0.8043886979347495	0.9087334124956168	0.6843981011303162	0.731786342070462	0.8526892208462804	0.8354284977816703	0.84556708838552	0.7389294805656906	0.8661442307774694	0.8489946167537927	0.7349455825156477	0.812387226180179	0.7808007153571598	0.888605273812081	0.6903649726037322	0.7146569882352882	0.8023679130287972	0.8918658877596446	0.8480730174587366	0.8345963792048845	0.8258184124474359	0.7758723241314706	0.6665198423826159	0.5838110337610852	0.5756157714135004	0.7480073186935268	0.7407882840821773	0.7164488180658599	0.8185431299737299	0.7811441618723359	0.8122176267687841	0.827069594867918	0.5954434749997294	0.4404766620104932	0.6746812519094239	0.8349470273720713	0.6657499536309314	0.6840597969007912	0.7866937258560254
GO:0030032	0.8191606214316025	0.8001101023247128	0.7155682621472969	0.7796910487620327	0.8269617360317046	0.7920508280006088	0.866662378537333	0.9036625863800458	0.8355551945832054	0.8955004320743233	0.8969187812856696	0.8797826931899662	0.7808546533848564	0.8304680666166051	0.8056824733473418	0.7594832300602634	0.7834674719561395	0.651314849957863	0.797189264128898	0.7697271232719025	0.7853691215977994	0.6816955296663352	0.7144875586797564	0.866552773024979	0.6355643877002038	0.7843276774096926	0.7865615627594845	0.7178109381488157	0.9109042875649663	0.502475133133363	0.835792638620439	0.9137913117976222	0.8253875904017511	0.7657223841501946	0.8628143166144272	0.8154891822019643	0.8101378615843304	0.7891968936933772	0.7928347930050488	0.8235145696169368	0.7905903761693384	0.8481252358056504	0.895252439688221	0.8259210066394685	0.8827975156733722	0.9140049334205614	0.8263796480894119	0.6597492762837116	0.6423763289128642	0.8704573421423388	0.9029826308673687	0.8031264147826651	0.6849294525109524	0.7233723235348537	0.9211342439854567	0.9019457976782832	0.8065638128021454	0.8286633754390141	0.8430791930821999	0.8165161149992747	0.7462769201921478	0.822613987379032	0.7601903079180452	0.8598372417644398	0.840481826022766	0.6970060970333082	0.7878297319113459	0.8115551991909438	0.7725343999158536	0.844826008771661	0.8946344184725099	0.8357667805007668	0.9061372057528715	0.8297376859692528	0.8127703178541664	0.7464817241082569	0.7478642586390403	0.815672732698361	0.7358452928349408	0.7698673223244251	0.7742406344825704	0.7334427858530688	0.7612276010992517	0.7845792742827483	0.7399765819334257	0.8755816561503158	0.6246260084121305	0.7119305844561185	0.8337621728764264	0.8148805209952216	0.8322026319569955	0.7312581765422705	0.8572278205884722	0.7947018810639459	0.8015368289437103	0.8145122348459374	0.751547166653157	0.6900293325200456	0.8213103106874048	0.7716811872721991	0.8364658206403655	0.8623843787162794	0.7545804392203711	0.8084793993456508	0.8569636510611984	0.7362414432103216	0.8195168566776645	0.7351244805054292	0.7362712247097579	0.8592278143290796	0.7463684376637775	0.7486078184103988	0.6918364094986311	0.6464502281707223	0.6867632565818498	0.755658627074868	0.6687973768993221	0.7494788743566044	0.69496788633635	0.6338756407135155	0.7451938671606153	0.6134514468238315	0.7988481902404335	0.7913009862648699	0.8217651819187908	0.7795281910854175	0.7760787254395585	0.6478216916773849	0.8023781566244894	0.7693194699743823	0.8131324419102058	0.86601198109074	0.8861016429680627	0.7381466805605653	0.744490957278066	0.7448402417644504	0.7897724924614796	0.7546428681792929	0.6773053740331315	0.7827985534419537	0.8835359748095984	0.8431455014352687	0.8547068148456053	0.8600189473410921	0.8658732350667107	0.7574330410146523	0.7555497433653043	0.715951113050947	0.7404677183644944	0.7200416075131121	0.7957993026538929	0.7085336027279083	0.7364439202330209	0.7891129477799762	0.6460221333665862	0.55977298392389	0.8768897290190601	0.8002537825945545	0.7133115726572028	0.8930098237269637	0.8377335312011832	0.7671432844369434	0.7049015973852732	0.8519069769861419	0.8543099527691413	0.7860603268103867	0.846331374788709	0.8286582613322633	0.78309559474037	0.8348589739293703	0.8974150594096112	0.8141716080483222	0.8324198535579967	0.7797592088865896	0.7443210219302918	0.7344826706379446	0.8051128083406618	0.8226866279799947	0.7076249877401363	0.7779239003403414	0.8616081513993115	0.813252959248834	0.7615997903158193	0.864914485863711	0.8307313442514864	0.762532464665531	0.8029766474708846	0.7574235213857894	0.8996357925365998	0.8155788490066935	0.7703165288974668	0.7777446389886228	0.764913050764224	0.6957398758639238	0.8202406387383199	0.8988961171366276	0.8532248140482374	0.8252105782612795	0.6966735940937636	0.7863881670671667	0.755560219360925	0.6715091332723918	0.668309828017759	0.809240970191106	0.8229994889427567	0.7615555222377445	0.6197795013852601	0.7595948525069856	0.7837517516703651	0.8514706054962944	0.8625408231971362	0.8539913164163568	0.8580816753301281	0.7965640893588681	0.8452267229567556	0.7327187060336693	0.8685794109498103	0.7256312278512309	0.8445816578948497	0.794392611313712	0.61805235256382	0.6571183822525224	0.6389723452570295	0.7150829385495195	0.5317712918652124	0.8775850219035545	0.7529744331923076	0.7444681548592372	0.7041307988206321	0.7720232582423121	0.7717593062891326	0.7217206282767178	0.8550382179859013	0.8671941562232597	0.718859221133752	0.778039962167704	0.7283382287099723	0.808679498836885	0.8276084194230029	0.7744307438255518	0.850656786965417	0.8655637782233089	0.8231787354176305	0.7432372164914703	0.7535349944672038	0.7034846164749752	0.7580658192446751	0.7129604950197277	0.7954559313135295	0.6769049661573521	0.8425482705594123	0.8225350982672575	0.7393902200312452	0.733619518548972	0.6824769159996915	0.7499354126617862	0.8219289284906631	0.73953240121652	0.7334363182364532	0.7334363182364532	0.6277931487363263	0.7346191453854987	0.7379180506464398	0.8649546060577701	0.6967915853033879	0.6233703000291622	0.7794750806292354	0.7940402631282113	0.49788717181403025	0.5145737687605471	0.6370342804911351	0.7568425990137878	0.6364448579298451	0.618478385033896	0.604066469889197	0.6481538649414572	0.531661982502915	0.7809395340158378	0.7094451234825943	0.6780307588551483	0.8026276037419962	0.5783127375628154	0.639579119396247	0.6270291030176252	0.5332551593077614	0.7199925542867288	0.718835179439058	0.7539351921257303	0.6606454900516476	0.6241669517466274	0.7805481745274396	0.6898180152093312	0.8045022635617293	0.6951949977024695	0.6855045169063264	0.7864327574899599	0.8982831316345503	0.6257656695924373	0.8749927712735683	0.8303705514229365	0.8631113691055782	0.6610729538201162	0.6905222750770497	0.695555567109439	0.7004416212755789	0.7352662185790533	0.772517030967569	0.7889009279033233	0.6983362227639687	0.5558400531121148	0.8767204098890492	0.8475706651431187	0.764143159530446	0.5434500825656793	0.6939520645391197	0.7409431453024257	0.7821402578748989	0.7445133751750395	0.610098661020029	0.7590744671288951	0.781800599291674	0.6407739025633606	0.8201659748575405	0.8490024498924067	0.8537426677120654	0.8904215525291362	0.8270409227404251	0.6894692882249518	0.797020058160906	0.6942772771030638	0.7913443362773254	0.7333392757386622	0.9193523964664587	0.5674001568864488	0.589151381847621	0.5989341949350765	0.802067748830908	0.6559026872918395	0.6109747024721228	0.761433528898157	0.8996544187315749	0.7879865749861029	0.7498819153196609	0.5950280141916895	0.5014862207264432	0.6813025961034079	0.8227694952057044	0.6573516159819457	0.6191022658522227	0.7079169714599266
GO:0001667	0.8629738255228905	0.8962200014146691	0.7767932083653879	0.8477325016442357	0.9337408119819016	0.940024559752401	0.9020062261550772	0.9345209726798499	0.9174938974173488	0.9615895964355474	0.9533823554958412	0.9520419605325762	0.8298961141439044	0.8568235561097972	0.887382091995599	0.8391983383686593	0.8336057820964191	0.7136263255138089	0.9097150496353218	0.8926991752142686	0.8917063674504725	0.7666525263305422	0.8101463960628258	0.8536518384656785	0.7142094260961874	0.9037480812345751	0.8750753412098575	0.8556763255071809	0.9187247753371443	0.5176351628246201	0.9288196649599951	0.8845917319736982	0.9037251030422865	0.8467091858974987	0.8462640841661013	0.9067921434398617	0.8630626115853929	0.8877421876402205	0.8616821895032835	0.9382785964828391	0.9257808051134654	0.9468098634510684	0.9501741180965064	0.8973311608137555	0.9186686854459534	0.9049383017534824	0.936680481787516	0.7324191685221244	0.7182117221470405	0.9363256360044642	0.935912517934286	0.9224691317934477	0.822886851111955	0.8155282189754596	0.9367739560972889	0.9574405836546057	0.9301267151491062	0.9292394908232731	0.9191140507904484	0.8739439331721877	0.8658921539533706	0.9065816148781776	0.7986263512285681	0.9539460714954405	0.8928211766349625	0.8115543890948639	0.883652140325308	0.9170385070788036	0.8781595550669226	0.9101154252956685	0.900881859299018	0.9197827625860753	0.8842714749836427	0.9380061524561093	0.9203948528948893	0.7880796932214768	0.7897349261562053	0.8626797526570892	0.856851928737215	0.873098517321903	0.8791973123571368	0.8404680085886542	0.8402993480598255	0.8933110536553392	0.8927034875782595	0.9363416719177593	0.6739839696456524	0.8514555917944472	0.8307258311195866	0.8468755687602197	0.8939439389613538	0.8426171666158949	0.8596556824867265	0.8449045825461285	0.8218724497485832	0.9130186146387752	0.9093096030396315	0.7237384824541087	0.8979765813789764	0.844516898612037	0.9131743042771687	0.9211608636141579	0.8534414866226907	0.8581900108124026	0.9005059582969985	0.8832517227374697	0.9444292588227838	0.8750220975520229	0.882158422710887	0.9574360762147277	0.8829528307752206	0.883609996771324	0.842577550391783	0.8126694255878306	0.8376114583595294	0.8890984969883832	0.8244665794839523	0.8783138859563809	0.8453783701681123	0.813812920569976	0.8807765486815894	0.8061659740525805	0.9297239871875488	0.8990323280032538	0.921451651802458	0.9148487058170921	0.8995702856905116	0.7899007656115439	0.9190370337640719	0.8958762811300528	0.9335694157535379	0.914396730232589	0.9213950799363558	0.8735302447542925	0.8898491351919527	0.8787378633825734	0.921576046024472	0.898384864941082	0.8039487933705727	0.9023455655398237	0.8781307730376922	0.9219538760834693	0.9362693499886112	0.9352502500457117	0.9347294861692224	0.8904561974449174	0.8772481725430488	0.8767706908673437	0.8676413615865468	0.8808551919502481	0.9190255991114896	0.8618842489509361	0.8615180453023203	0.9143186628333468	0.7009052323774378	0.6919529345691039	0.8627464122474995	0.9246642755651996	0.8397988959662477	0.9562549561509528	0.8240419258316309	0.8111609960489846	0.716455904631908	0.9133396056354905	0.9359272463647091	0.7442760565591808	0.9359138567320868	0.9381070373298122	0.8933274463706106	0.9276331031887319	0.9294380083139984	0.9079155532082935	0.8782088075758019	0.9186852980702245	0.8920249535755879	0.85435885540885	0.8079707185214466	0.7914689867485425	0.7814896820614201	0.8923278546129102	0.9094204006350943	0.90250893367063	0.8421058113451144	0.9386601094210812	0.8480492743890046	0.9041003264413905	0.9197090117189649	0.843035452697842	0.8577006448398219	0.9177768174664845	0.8894468227089427	0.8440999707783345	0.7300391255906837	0.7912470977079347	0.9034706562007946	0.9061167269862596	0.9026761923647573	0.9221159117443393	0.7342694464498197	0.8781513439473438	0.8964879588693294	0.7451536469803639	0.7764233846194737	0.8992626637079512	0.9437686771525847	0.8723544283810817	0.6964214374275582	0.8414302539993129	0.8843667694590281	0.9220108503873445	0.8293076880733844	0.8725666664159043	0.9009741298403183	0.914464434697402	0.9352314162085308	0.8547583296344292	0.9019176354598887	0.7949619273036429	0.8535559755487453	0.9003199350069969	0.7635833021651564	0.7880795537270042	0.7977713907377468	0.8495009491133158	0.6417764717165348	0.8578012906868198	0.914859333639643	0.8056462721109761	0.8479870157354548	0.8872501984979015	0.896938787248149	0.8116930175933168	0.9154933680987828	0.919722769658937	0.8218609071175792	0.8649814194423721	0.7886214597824878	0.8565534970570118	0.877067416119708	0.88482683241873	0.9414383057743589	0.915014510944167	0.86253937530352	0.8602170234715057	0.8697076488383831	0.7805960321173206	0.8660076225584951	0.8351886963771097	0.8910950199836114	0.7811936158095566	0.8067826039529599	0.9018807887778829	0.8598685837072148	0.8823593852149069	0.802820999860605	0.8375217788500543	0.9181365449695442	0.769708599930785	0.7947766428146757	0.7947766428146757	0.7779737125357167	0.8656334397370857	0.8787241487196359	0.9048016073772117	0.7964844876080109	0.6908157107512992	0.8036979435555995	0.8112642809020973	0.6050837019890445	0.6058910685883558	0.7206807606447787	0.8641903913232288	0.7649481084225509	0.7642773447040707	0.7511512141882245	0.7203808118696307	0.6124024876627153	0.8799894599916028	0.8557586383335718	0.7514491206900273	0.8018643808969151	0.6696519274566197	0.7342145240996767	0.7376576450766837	0.6424065146079946	0.870927538026917	0.8424788763948264	0.759280852459155	0.7073848196139764	0.678699828614737	0.8114490688917088	0.8038762617553179	0.8588628853983108	0.7414544854627065	0.7317144676529647	0.8343441056447172	0.8421152188620564	0.6873544628367748	0.8994119133063371	0.8527712765113842	0.8567024955380402	0.7403764123743861	0.8391620489797794	0.8278171379830451	0.8472483911627103	0.7873566587962999	0.8513089829561138	0.9243390717153893	0.7752017249434862	0.654189323368445	0.8928590701646397	0.869115921274634	0.9047664430790122	0.6847311236795506	0.7535214665779711	0.8756565555392627	0.8408673342175894	0.8810944802024858	0.7461713238365631	0.9069865238125998	0.8914623331033915	0.740372385150323	0.8842033282764932	0.8447686976620614	0.9271974251153059	0.8005751121208905	0.8024925321794613	0.7641998559295434	0.8865449536920125	0.8245985738508562	0.8734584871038444	0.8600988587331588	0.8852057436370131	0.6789788854698896	0.6239759349251749	0.6270588926931179	0.8156669160900593	0.7524997600289104	0.7197512371132294	0.8232675374740663	0.8682260500042732	0.8741482990102275	0.8639100476440965	0.6140920524071491	0.501544572180411	0.6974558519218955	0.8570868554656493	0.6997323006941887	0.6883224854502635	0.8243859597847882
GO:0043542	0.8499672106632509	0.9030884311757018	0.7679980835905097	0.8425373794254034	0.93769260302209	0.9433102283170932	0.9048063094500403	0.9276718539292055	0.9148554130222534	0.9596724990120031	0.9441434876093784	0.9474373993783195	0.8310512877118268	0.8400865093841644	0.8730537707792652	0.8211034975176726	0.8068990241237364	0.6946440228950982	0.9165791309244895	0.9052119452589718	0.8961747803161838	0.7511687175613697	0.7906027869128651	0.8247498363202225	0.7062720160160736	0.9003264589291392	0.8718869920520487	0.8580300257843226	0.9038681906371105	0.4660670446555619	0.9292029452995823	0.8570155986521506	0.8976376547055562	0.8583000136392976	0.8189601799197932	0.9102286594846704	0.8575807320107254	0.8917200325594781	0.8374590043414751	0.9359112260180773	0.9331846624426828	0.9508568117073836	0.9452795724518381	0.8796871242070321	0.9158732389968077	0.8774423847341657	0.9417631116676193	0.7175348662810697	0.7025224361178912	0.9293895214494277	0.924424572295574	0.9298415674709568	0.837306041622227	0.8129986662023656	0.9242015507383122	0.9533797708288524	0.9375328292153746	0.9263305827616014	0.9148420650648459	0.878247487439907	0.8831715777670185	0.9024721510096945	0.7896543895635589	0.949317878660683	0.8810149730457109	0.8152887291393992	0.8860638843718457	0.9194232157537161	0.8859603640261965	0.912473408278439	0.8823177057943161	0.9250653814999369	0.8504896500494055	0.9443308684333944	0.9270356709225894	0.7636318856437788	0.7663705466543319	0.83979632361217	0.8658203597955466	0.8854044969927801	0.8838851652428278	0.8426468141009791	0.8397959330420268	0.8970545234235041	0.9093446897520495	0.9308437663758108	0.6541502795886708	0.866490935368697	0.8209431628052788	0.8324903268612626	0.8772235387060179	0.8485760878889234	0.8286909874171986	0.8288367950398708	0.7997196450575781	0.9334004405439732	0.9230053345361932	0.689617810938393	0.8840372999890591	0.8408336323843799	0.9112868253567253	0.9138543900144422	0.8559923649932135	0.8528832940804032	0.8824988758596115	0.893940176532786	0.9558786368206798	0.8883882326043433	0.8958973721201857	0.9578562760673004	0.9018518878575112	0.9025818688772048	0.8592833783906817	0.8379409457844462	0.8566731496462467	0.9003709168402364	0.8510330102789562	0.8934449565489483	0.862529113850873	0.8407291591604688	0.8890358157872039	0.8373419201229643	0.9397860870774633	0.9035905346234069	0.9224137201362261	0.9261306600860592	0.9031884429976449	0.8011091508375902	0.9296817562479971	0.9127234495321916	0.9438455469794212	0.9061389518020959	0.9084815985921106	0.8908045601473831	0.9083271805525844	0.8900432369634692	0.9339220896955163	0.9125345721239465	0.8098927051598565	0.9136194901332926	0.8577853945646892	0.9240161853673314	0.9325203148066205	0.9297375388562389	0.9261103385952273	0.9040783258066589	0.8876943794931013	0.8960150897085969	0.8831133501952944	0.9004155827354929	0.9283834438788822	0.8722494776032211	0.8652825444750615	0.9169630270504273	0.6679380185275138	0.699826011675347	0.8528495447584328	0.9353284327475658	0.859519769026688	0.9528542374563235	0.8076308646458873	0.8123154111009865	0.7085873750597097	0.9193190343994743	0.9304631345651927	0.7188616144784362	0.9301794464549856	0.9426832680367067	0.9002214787353316	0.9275386699647961	0.916687705816564	0.9158262023639443	0.8772136150801005	0.9284184617026899	0.9080280448858684	0.8572629879127255	0.7907337687277243	0.7684135444079883	0.7575405939877834	0.9012042644397801	0.9055809067982744	0.9141420792936402	0.8327594184140867	0.9396549099091769	0.8343212492410119	0.9112839672373411	0.9339692678391767	0.8392881875688281	0.8208665597275603	0.9297988690806859	0.90407964681877	0.8219831639483349	0.6801704837150412	0.7745487644635399	0.899027785791911	0.90376580956428	0.9020269732224223	0.9237873900894743	0.6917180199823038	0.8878277913816722	0.9043576587212059	0.7389499351240587	0.7772497051009821	0.901773938571308	0.9513054168877562	0.8757255855769462	0.6804614520055874	0.8473204878174632	0.8947258541976462	0.9074187150801157	0.803245621825632	0.8544676972012167	0.8780702246383314	0.9092296501711444	0.930269587324961	0.8597552218762208	0.889947923375662	0.786909782749366	0.841685369736225	0.9066274275720252	0.7843599050924942	0.7982500553970457	0.8121309852861153	0.8575014835512292	0.635071157802142	0.8466068239169884	0.933193776461322	0.7940943286772831	0.8571267143250382	0.8924407946962319	0.9088383613718987	0.8226321894552144	0.9061174752565747	0.9069719755510292	0.8339785487060223	0.8695571977280504	0.7944464056451869	0.8368456699407523	0.8857874061169586	0.8984770713738747	0.9418521691979055	0.9147162840006511	0.8372772102480183	0.8570059678019627	0.8829556013362444	0.7999965159053966	0.8740459782644511	0.8539856690579347	0.904213819312328	0.7718327772960336	0.7881324142944681	0.8925566742345817	0.8768014633659044	0.901236143114382	0.8105787654247684	0.8395156465291954	0.9329446543053985	0.7777680583083992	0.7738043603472293	0.7738043603472293	0.7819984825494617	0.8838570341326273	0.894434404064848	0.8956178228998041	0.816067824595891	0.7148966437290303	0.7882398962412868	0.7891203080366317	0.589120465021105	0.5843128751881408	0.7009175583324462	0.8765363531014615	0.7605884959260573	0.7782219352488831	0.7653760749943777	0.6900171718257284	0.5828880763321358	0.8856446873671372	0.8696856154508786	0.7616567954161766	0.7597057002937606	0.6543430853035208	0.7359584870081223	0.7493232432209831	0.6398742163917124	0.8908317525176809	0.85615541673121	0.7369005437702298	0.6881572755582263	0.6639458968373835	0.7863837862285675	0.8015385414239965	0.8422747350359538	0.733366875210008	0.7234179274900358	0.846067209837122	0.8109608555250962	0.6696250368368062	0.8904805757071135	0.8265146054310878	0.8389297179149819	0.7590501629346142	0.8576691684033828	0.8477367340550572	0.8546318701970532	0.7731374709069256	0.8671007942121864	0.9329899235214966	0.7897137415049255	0.6695770309182649	0.8784977543261124	0.8681195653579052	0.9112162609631393	0.694336450591534	0.7424289756400176	0.8949206771584006	0.8341195543986363	0.8989553246947817	0.7440784410200172	0.9255830158230245	0.8997809565733684	0.746190812549251	0.8848792376881693	0.820663476485179	0.924755491267982	0.7491055413544344	0.7799670297645447	0.7649441646594957	0.901342954680356	0.8332771019629877	0.8711765222791822	0.8671983137534551	0.8544476558249063	0.6644431264907964	0.5699483865367324	0.5757504807827571	0.8174472437431196	0.7581177847211655	0.7385859460195973	0.8003708016553505	0.8298885150446135	0.8712975675426033	0.8818506878785506	0.5659191605561154	0.45228132111075736	0.6747022634404309	0.8430092734968553	0.6780199589126843	0.6658311149226837	0.8528288003501896
GO:0006979	0.9543331919203434	0.8601991860160394	0.8518611589297168	0.9059350263729119	0.9411222046988799	0.8892537327933289	0.8257048295353231	0.8748549067857938	0.8769397233885879	0.9124872001777259	0.9252411004782911	0.8985734062210243	0.8085464639673582	0.8356052178684377	0.8911917234468563	0.8696339696833043	0.8632230414900784	0.777512581803799	0.9022040755152385	0.890505816964135	0.8871474628648006	0.8180572489078074	0.8543750562624863	0.8631142041784609	0.7347292274487905	0.9016162681016221	0.908645332674774	0.8426415938881986	0.8982010823742494	0.6163892096538522	0.919900291064896	0.8540438067027585	0.8603220989029104	0.9132287667847913	0.8582825428251144	0.8925963341412206	0.8047580663483443	0.8596889474418964	0.8757581039615576	0.9150559519114998	0.90370334247094	0.9158207311924834	0.9415116905420312	0.8827295745037999	0.8948604663695598	0.8943610038811582	0.9288213882834385	0.8037541144255813	0.7932470723782037	0.9174119250353753	0.9402992462551893	0.918070276111676	0.805979046400546	0.807160980583189	0.8782705703744692	0.904172887189864	0.8986020720522705	0.9162562739333321	0.8924556672337123	0.8857672729529743	0.8772643659630996	0.9708132011868985	0.7262104895850633	0.8922996143819594	0.8317422118765845	0.8368812658532114	0.8984758512293513	0.9231795007094882	0.8246196695807136	0.8983719825445616	0.8811544099971003	0.8422555944304	0.8376218842507185	0.8916238101672341	0.8772061273150615	0.8644705907208267	0.8373939808651673	0.9142070838613909	0.8298854664578457	0.870603346969152	0.9251489242942994	0.8672445936128793	0.9120563340440874	0.8878909015446791	0.8595392026956884	0.9054927327676943	0.7493451868575673	0.8363646545526928	0.8068832999314879	0.7979243070291427	0.9020781103021233	0.8700546908570056	0.9072648839263814	0.85394210273228	0.865074904513709	0.8587924050312352	0.874651898715923	0.7737098279923762	0.9208271725716927	0.9024213793161758	0.8642164205178416	0.9176296528988083	0.8724172158968365	0.8532189623221067	0.9021628902890577	0.8497583443718649	0.8906889262525085	0.833095431835998	0.8591542553563022	0.9102213551561545	0.8551765922210511	0.8467569392149502	0.8209169326656294	0.7810330901212611	0.7979213600228118	0.8487988675469024	0.7852237450258366	0.8365164816627398	0.8191395161590136	0.7717703029059202	0.8543621934241108	0.7619745915491113	0.8887769441160922	0.8674360765929281	0.9244548316094854	0.925828621147942	0.8912186376391111	0.7866778180190619	0.9071182478186168	0.8108607094907777	0.9093867422651358	0.9021151361623442	0.9146948838336877	0.8633845863779668	0.8499530941566663	0.8452542572616341	0.8733230094942734	0.8537049482300453	0.7929415231635748	0.8933311087989287	0.8218336819061808	0.8978709786088941	0.9511857464582841	0.9521591839776454	0.9358265466252755	0.8504617377642787	0.8512835362374429	0.8280349344483909	0.8383115639673862	0.8296854286054642	0.8491862939726997	0.8318356783103915	0.8728270291671828	0.92393320162632	0.7520761312752835	0.7083449647042223	0.83705234375395	0.883217912839346	0.8099970075266263	0.9140371761967434	0.7963817576568246	0.792673941263369	0.7273893728015044	0.9331780681517576	0.9566149911493848	0.7700117886775181	0.9329949274863919	0.8754242159722697	0.8063881546941694	0.9010693407511194	0.8840190425496748	0.8438795383375219	0.8310441908599718	0.9278555088259779	0.8627262553189767	0.8576924334953385	0.7957788635158527	0.7935049620043968	0.7856991420059312	0.8618732220732063	0.9259299548219774	0.8879431292181352	0.8715082324330291	0.8988059053164041	0.8862079372039461	0.886711679673499	0.8952990296723807	0.9050013732521509	0.8639242358110116	0.9324383383824668	0.877050136769633	0.8808092728977087	0.7275273354098765	0.8263848445596047	0.887012338890316	0.8392465261162012	0.9272847817647775	0.8851091849290488	0.8024184903535722	0.8468830465209112	0.8733067978546275	0.7810555968620244	0.7693044225508018	0.9280002288485533	0.8884060572505663	0.8864301620815385	0.762099327425547	0.9064696871841736	0.8294488126884813	0.9455989194523694	0.7665626742461744	0.842278879969852	0.9078887147870756	0.91800086926424	0.8788981146177709	0.884991508440133	0.8731712992964633	0.8511390505782798	0.8633115862024948	0.8601560439525926	0.7493326195455984	0.7888536453723436	0.7750736066136578	0.850963738862037	0.6676560868549228	0.8341836491736443	0.8633527949961589	0.8577078809288687	0.837148645191339	0.8649130673094061	0.8539950494907664	0.8213762095216531	0.9500900485044226	0.9180069846291504	0.8468017931861029	0.7734544864799466	0.7693848152430749	0.9069495580569737	0.8241100213163786	0.8603661987756223	0.8789572056680817	0.8787384749020528	0.8685407505661938	0.8725176906446811	0.8703068186924537	0.8662926241289516	0.8778648359469117	0.8089464666608863	0.8282352718824605	0.797824220314228	0.7718360434417573	0.9316325617436608	0.8606538015086618	0.8223117035748331	0.8076617162722551	0.8974553481530066	0.8468334939854214	0.7507377125312605	0.8392325220681418	0.8392325220681418	0.7778070998556513	0.8377460920797993	0.8013505278256293	0.8363610797336584	0.8413665939058416	0.6210527599993874	0.7996092660839902	0.8157214360103655	0.6505106960091039	0.659543877273978	0.7615439501233702	0.8341303683648865	0.7978662895560359	0.7669244777212164	0.7446929436823563	0.8157206760587157	0.6750830991972039	0.8775644678668245	0.8161208224377803	0.7305517051629689	0.8487339527714676	0.7026892641571627	0.8130357029913325	0.7971806024006495	0.6773791645055641	0.8375394325046307	0.8930105772281021	0.818393148511304	0.7721145621428843	0.7461529239912625	0.8402976187403239	0.8415287631667925	0.870785368581153	0.7803728433821137	0.7738076082444073	0.8501636441428516	0.8415042531679213	0.7622978669162424	0.8594782308218444	0.8511789294134503	0.8290386191997398	0.7501521975940637	0.7866937324969031	0.7729184531981363	0.7908903801786278	0.8458561224437866	0.8876179858550167	0.8998047011584752	0.8446151518958411	0.6951823070972294	0.889556852378578	0.8346000225341698	0.9097924259814302	0.7053103379078025	0.8594803760535314	0.81984404013941	0.8926218137833076	0.8088803065740836	0.7630095913116409	0.8363458284176201	0.8473933656451594	0.770057937706306	0.8001105919030062	0.8603065047455941	0.9039411524478855	0.7897685231414435	0.7298769339213138	0.8195920474401562	0.8727125275329638	0.8293723053959987	0.7966343079599039	0.7751734734843777	0.8454521755771203	0.7075064709642958	0.6827680601253356	0.695982259232936	0.7534956339481977	0.7096258811343495	0.7327942426513865	0.8672776536626231	0.8463654666542922	0.8392237488828138	0.7967432963961241	0.6833573864335691	0.5501364946086368	0.8115708933213597	0.8847402218773255	0.8249496219172353	0.75368506088133	0.7339804593999333
GO:0097191	0.8813141457858148	0.8672594245903087	0.8183612043264261	0.884352935731103	0.960647650622127	0.8961208578080638	0.8350204243518226	0.871289817462044	0.8672922725115894	0.9099051536246532	0.9296841834786457	0.9117854393092569	0.7996927571901155	0.8022054810217437	0.8570275786374297	0.8157915770164814	0.7997971199683531	0.7148045173187336	0.9167963654482565	0.9411413671808116	0.8910635880693808	0.7442865728288908	0.7873412917192784	0.8107197570847255	0.6983098369730066	0.8813571716412307	0.8694262472036319	0.8342386088170107	0.8640672804273233	0.48898864406668924	0.8967233524877073	0.8224462209048045	0.8958143882000834	0.9247637328847572	0.7999014551372342	0.8973042574857252	0.8492778768475472	0.8295301237457451	0.8381773101353263	0.9104867580431982	0.9008549013561584	0.9147879802835335	0.9226883014068566	0.8408514890660063	0.8796592627902222	0.845992685919829	0.91007351382609	0.7182849514811565	0.7074543344750411	0.9028176382861831	0.9036517816117218	0.8958002758786403	0.8074686951652018	0.7864094854404459	0.870262426888075	0.9016755919864381	0.9019287913561795	0.8967298118245116	0.8853444698851144	0.9110853911358023	0.9005460294172168	0.927686449415389	0.7565551233124345	0.9049538069905082	0.8408862917940347	0.8311963185476299	0.8881204806799722	0.9311559284720647	0.8847463755104255	0.8861336308533505	0.8417541906188368	0.8466893017538567	0.7854253484958584	0.8986272597056865	0.8767286482661709	0.8157551162528281	0.8388572965499694	0.8169928752383845	0.8239476203970657	0.8991581950548043	0.8977566247783534	0.8428765178734929	0.858023543535247	0.8717543093260712	0.8682787963286812	0.8894527218508287	0.6790200819046677	0.8334848142340375	0.7808667883789835	0.8169494281759702	0.8452622988873187	0.9253501179396144	0.8420287318335791	0.7789390141138335	0.846846588391027	0.8971853632513591	0.8740058489662403	0.6957875621449159	0.8715993587946216	0.8758622589984436	0.864184539447716	0.8883349356046872	0.8387497647715948	0.8470353533193757	0.8517750576971852	0.8658589457062681	0.9164448136150144	0.8548167095220323	0.8698029020489845	0.9073763756954549	0.8687653549384008	0.8571520249531177	0.8588830677443192	0.8332864346577349	0.8296997421355535	0.87251293371102	0.8644589696429799	0.895246301035981	0.8266279978191008	0.808283247909588	0.865857790844293	0.8191762051118552	0.9060991752512929	0.8695680123929069	0.9248951536455713	0.9156261438056817	0.8780934060786213	0.7753830684895335	0.9199854615935756	0.8763826206355904	0.9340433847874896	0.8737914173958151	0.8981502193480989	0.8677934946946738	0.8748667341856323	0.8521881903044892	0.90457442525854	0.8851231143381224	0.7841003470649996	0.8929687232213397	0.806120500000017	0.8780750256008452	0.8997999657765351	0.9001454550426179	0.8926989077007289	0.8685603561407906	0.8521124298940658	0.8614188963497001	0.8461093599383	0.8644486129445492	0.8838497197418781	0.850561708251063	0.8454828789843514	0.9011870322835156	0.6839125393934442	0.689978997579206	0.816373728316743	0.8847447393630671	0.8065344887392509	0.8977179185816696	0.7586975527292853	0.7799151830534427	0.6924750761678025	0.9133377979340759	0.9202073898979645	0.7109283211535351	0.9113559715423558	0.8835282598505175	0.8629378974556784	0.8892491327647788	0.8740500423353071	0.8606854940446482	0.8394862730554763	0.8992767063847628	0.867908488071515	0.8379787163246014	0.7511872226813424	0.751895689097433	0.724081840898058	0.876352577393961	0.8905235851594262	0.9237837236939206	0.8377451093412582	0.8894795920765433	0.8409637986896966	0.8867161105763404	0.9115011381191529	0.8774768749101111	0.8032748815044114	0.940045369131804	0.9355971674436923	0.8105206774456414	0.6465753692841063	0.7742346087691542	0.8829837822177441	0.8552646965643991	0.9028216987489528	0.8817486149059911	0.738308700593122	0.8511681553206287	0.8678917600587542	0.7440543403958011	0.7616793712597549	0.9423305159095092	0.907348611704538	0.9109163546987872	0.698001464421561	0.8933155158220716	0.8353753496961267	0.8927883343060495	0.758875246457667	0.8168833727599207	0.8435154500264248	0.8801906174736971	0.8883099368351338	0.8583066624256875	0.8698771395505005	0.8427714322706864	0.866289272501129	0.9050941583500953	0.7562163937651739	0.7668913087798321	0.7819499484595376	0.8310532920887735	0.6039832034908179	0.818307532690838	0.9008997084376901	0.778240525334093	0.8256008315253084	0.8615277758058388	0.8710673212746752	0.8958470413477668	0.9127990756931766	0.8946426585374708	0.840792354481588	0.7907830812024578	0.7798383906246834	0.8568114017350847	0.8347083252947024	0.8601418617852155	0.8843193670562814	0.8735124979179467	0.8244212411686878	0.8577775940397513	0.9016745484361651	0.9114366201506998	0.8805452090570772	0.8167818397356856	0.8477376707976297	0.7559963773151527	0.7604302589567441	0.8841351152227223	0.8516587077025187	0.8439881926077607	0.7881147050070801	0.8592612723655957	0.8712553884451247	0.7503562627141452	0.779724498071162	0.779724498071162	0.7472007705820105	0.8364810264141121	0.8273444900072977	0.8343872233288838	0.8820833708473511	0.6359324129470288	0.7791168466531849	0.779328965100964	0.5902512846547096	0.5811044119152863	0.6894194794587231	0.8369358925745156	0.7457267415716919	0.7548271704236352	0.7377471834902509	0.7201354279560088	0.5910142802399433	0.8525041146702755	0.8066348087831927	0.7626943313176779	0.766048458596389	0.6445615853670118	0.772771689602932	0.7779841030579692	0.6319201879562992	0.8598684868724353	0.8952522342852933	0.8227000949220336	0.7172416802487206	0.6937716431184148	0.7890141446365206	0.8009773311331869	0.8361024386258354	0.7468871834946795	0.7378053557736446	0.8285797702940991	0.7940422103410788	0.6901001608127796	0.840159452915809	0.8315614005642146	0.8169451583516534	0.8709213025377672	0.8155880334882843	0.8159316794275125	0.8196988020439585	0.7962486053182095	0.9520458232793972	0.9091598962519564	0.9131222379202395	0.7103963798089084	0.8632327868744861	0.828695090691541	0.9196487454665409	0.6765363403125789	0.7407962998372045	0.8421780620009888	0.8524995048800846	0.8393881625241535	0.7175665352451542	0.868209668080691	0.8661783109223884	0.7362521371182538	0.8366187489782179	0.8148539670293691	0.8910603754886223	0.701343565212049	0.7172386302931403	0.8630205432698178	0.921748825073051	0.8721984141804986	0.8408111482786575	0.8292367947074424	0.8076394206527617	0.6465423202259277	0.568944451168813	0.5654006504195277	0.7654635252867921	0.7471500265178228	0.7357699710775418	0.815348349159195	0.8001989331979018	0.8065219514291666	0.8136288033138765	0.6213447486099313	0.45774652720746023	0.6936661183425604	0.8638083034672634	0.666352248203166	0.6806209244674882	0.7599183373889458
GO:0007187	0.8520749881193229	0.8047142478782865	0.6773434886596769	0.7964727782791534	0.8777183896562818	0.8674746191317703	0.9155254848892296	0.9238751612035393	0.8498412978013115	0.9045643892453854	0.9273118955823941	0.9196653950003126	0.7251643916532909	0.748325665858705	0.7932277941225171	0.7257535997607009	0.7233413595762884	0.6026012028645037	0.8326055055194211	0.8276766109272512	0.8135025670712047	0.674891357102877	0.6995432613689988	0.8672471477468108	0.5968666893615705	0.8031611666390918	0.8481974357811236	0.8175698851256812	0.9281613380355811	0.46646248845582167	0.8584261352536472	0.8376719167127239	0.8379296025996065	0.7980870921559782	0.8459266171150928	0.9174801413322474	0.8589991183997301	0.8797402752590843	0.7503814968197766	0.8529305830820851	0.8393116000666712	0.8883034041998977	0.9287078669392619	0.8356199295377824	0.9226984707521255	0.9010593705525729	0.9004843513128012	0.733177208063425	0.7036233234179687	0.9314091405937232	0.9190253925299128	0.9343666157754723	0.7350779071676412	0.7291788159910071	0.8835566978480429	0.8989780506746564	0.8524917042966229	0.8381494674732451	0.8246588194066072	0.8014504079459264	0.789588640777242	0.854939372961592	0.725143450161428	0.8978193880852958	0.8284620714764216	0.7117427967677424	0.8030065760024127	0.8609323615883608	0.8309135985208145	0.9253330081366151	0.9019679334699259	0.8963684529006618	0.7933466743702253	0.8649835135929675	0.8449515531947039	0.7170424116715857	0.7012729908093496	0.8204305820727057	0.7668295654971138	0.7899296833113847	0.8758743646974394	0.7488483676922635	0.8119124872159356	0.8272600221149985	0.8043459935350274	0.8607134932306015	0.5562123374080318	0.7657119855136876	0.909297829331544	0.8730527657362733	0.8769250715753257	0.7903998188731215	0.8355119737104366	0.8641961964778668	0.8086412750107635	0.881167133453871	0.8191645790470581	0.6614858226131423	0.8022584264574752	0.7810824014501229	0.8280906854077018	0.8933023473879379	0.764985832327921	0.8978477515253324	0.8273183602646634	0.787301266275011	0.8728515630203196	0.7982024578873596	0.8037284936904532	0.8905158629477539	0.8123895677872407	0.8099687611926466	0.7483862900148572	0.7180347618559862	0.7500273935880069	0.7945819167823017	0.7267120690595351	0.7856742098408889	0.7488867621490354	0.7286595782147521	0.7833578147156148	0.7407855212477747	0.8597319875442346	0.8205606616902191	0.8593498326214021	0.9030462725103863	0.8069046341984912	0.6948459760935995	0.837942280667411	0.8427443307641734	0.8682139830184711	0.9213551867407959	0.9121259172232126	0.7960668122689627	0.8127586334492258	0.7833197303202247	0.8453074303101366	0.8134302292993013	0.7298730066431312	0.8268101788218624	0.8404722661000048	0.8553079805374448	0.8962122220464958	0.8952066063762258	0.8802568988921575	0.8259075955504909	0.7935562917492344	0.7915657777134437	0.7910141081275632	0.7965175042480578	0.8374141559384941	0.7593858603923271	0.771254803014622	0.833143045335647	0.5941062365914077	0.5937695882201937	0.9109262854954184	0.8632850047133562	0.7632058718614212	0.8931747984090198	0.9086753490107948	0.9321908497759228	0.8632837774209225	0.8921294528451391	0.8753134493036462	0.7817574298359605	0.868358074884305	0.8738998799914242	0.8655510040499577	0.8501117799666825	0.8536936656045441	0.915333025849869	0.8790589052070442	0.8817972366979268	0.8244224805236856	0.753740736213234	0.8737811012273047	0.8447836643550094	0.7045817760687813	0.8531584306165668	0.9321079660666536	0.8474619611876145	0.7405442099154325	0.8701006970356998	0.8814077603784649	0.8268844707880022	0.8555384330021543	0.7941550931637634	0.7965606629505996	0.8745964261642722	0.8794940326845211	0.741345645430387	0.6433100667932602	0.6709565445838044	0.9193222777149406	0.8738236328684744	0.8563162575886187	0.8643736343507908	0.6306229609674655	0.7955299907624155	0.7976636774644726	0.6418645210889545	0.6686861850307201	0.8404907629964675	0.875653057783016	0.8089605542696617	0.5811461417390793	0.7709291137198135	0.9094734459782283	0.8930239428127756	0.7625709148267293	0.7752827353681937	0.8159355119253185	0.8313449039845174	0.8686378788104238	0.7702978328495443	0.8272762275891551	0.7109005845131112	0.7855531026942104	0.8243557363307196	0.6904219142397101	0.6943558600086484	0.7062501508873907	0.7582651232693309	0.5233597656310692	0.8857765276625976	0.8553490177211436	0.7193928410237767	0.7550319718237074	0.8042565018225266	0.8258047637115852	0.757031511923442	0.8839603535867119	0.8903678274387011	0.7606146726556391	0.7873123277300226	0.8701919157150114	0.8144116137647072	0.9053853622974921	0.8065960462911964	0.8891671056385057	0.9427859342058182	0.8478576221087002	0.8350270505136251	0.8047598561974226	0.7580801181435459	0.7961546145106527	0.7507331317029896	0.8275264336531998	0.6655572814894337	0.7196913734188145	0.8431396143675539	0.827303509914383	0.8127176220064116	0.7188653766735711	0.7483403128924523	0.8840359291408703	0.8697053658627876	0.6931136301532189	0.6931136301532189	0.6810973377940732	0.7757184917837394	0.8042934932519137	0.8556825223893122	0.7734456738913411	0.6526898185118254	0.7316748692224607	0.7343307387726619	0.49023724193921914	0.4906590787998429	0.5987130388227939	0.7802353132137527	0.655905753817005	0.6760530588690861	0.6558160109642713	0.6439033660795013	0.5020186292601634	0.8095953708145134	0.7608104935222729	0.8472510272457507	0.6908312589247936	0.5539773603565032	0.628193340475034	0.631152139828963	0.5226315113160253	0.78435924765974	0.8116381887126217	0.7490348584807315	0.5842044536359781	0.5765718065467389	0.6919284345282541	0.7053839641717352	0.768118458244415	0.6325531284392029	0.6239729775193179	0.8975178570774149	0.7924159584844845	0.577753649012427	0.8615637979098606	0.7388199619558703	0.7968339035144817	0.6887778601013261	0.7525513983556457	0.7455290841163256	0.7677827106848386	0.7698414791455982	0.8174223839446529	0.8700835181006839	0.7296150319174416	0.5542660414646103	0.8523207442335049	0.8017695327200508	0.8329486164353981	0.58475993431402	0.7634819349537264	0.809833336985137	0.7509724475584749	0.8041378797791477	0.6439366721972976	0.8286294107745958	0.8187386486565397	0.6605110919466215	0.8594422248967355	0.8578483562411483	0.8814694987684499	0.7356247654744864	0.7356891694651445	0.6946447167566239	0.8355564922239709	0.7253244184194678	0.8148274478412585	0.7865449406860555	0.8227090954797059	0.5699626133483049	0.5031977798710979	0.5516226197625318	0.8468564270825572	0.7195080241867297	0.6244195719853011	0.7397433389982947	0.787713291893428	0.7826071812063234	0.8013651328666637	0.5268869417101196	0.4818795067448048	0.7120483708468156	0.8461646961494171	0.6874197596489526	0.585970298536936	0.7907929159909887
GO:0007218	0.8419558993616642	0.8538050431593928	0.7183669728272319	0.8218926275893611	0.8968818196769471	0.9199715908307414	0.913653299297501	0.9247823642081857	0.8773756948182885	0.9313430557199291	0.91944958123385	0.9225167497465058	0.7732643878165434	0.8052175623992257	0.8216185550970323	0.7851294240999361	0.782693076302915	0.6507718174889164	0.860823749691351	0.8523510368822297	0.8364499632021929	0.7109740881564635	0.7415904470822314	0.8690955969023668	0.654473594523565	0.8557239875226649	0.8569512354371934	0.8500289038265213	0.9100439130722163	0.47727702263171384	0.8892865911138254	0.838690104113978	0.8428870535383646	0.8033704119926611	0.8179970852758569	0.9154198826888494	0.827780311618994	0.8810290407156846	0.7936749121230556	0.8980478411393779	0.8750549078262778	0.9042821841458931	0.9292721070921307	0.857552545571229	0.9188858405249437	0.8831563146755761	0.9141047434673916	0.7251587120101948	0.695292737424662	0.9342161785307393	0.9217656516843318	0.9299095778280679	0.7797533226798338	0.7517802854093806	0.899757053543315	0.9270623512476495	0.8854294133642842	0.8706482154895536	0.8666452880986928	0.8221877565663424	0.8187381896931712	0.8657447540995522	0.7171251109690023	0.9120012664196865	0.832728177077243	0.7509221022545849	0.8269394561300777	0.8893990965209069	0.8233201938842448	0.9117014719790646	0.88126215341555	0.8951599876651073	0.8215506387721786	0.9036476067111849	0.8845657924253485	0.748527880089569	0.7504956633658182	0.8457451138580296	0.8145094728882198	0.8229763803501974	0.8599785379105915	0.7816286705235196	0.8089350532424174	0.8465289044915784	0.844778972538235	0.8939766368486287	0.6188137130729294	0.8063439401475002	0.8656002783855499	0.8489723496215598	0.8676467598016133	0.8130346078241152	0.8489703988589914	0.8713553089212532	0.8229785054015801	0.8987134543125463	0.8627955443878982	0.6886325711272933	0.8406839468628332	0.7860457030368521	0.8699742828077243	0.9176597327575975	0.8013874354983401	0.8588273409511823	0.8444300001265517	0.8332985533128389	0.9007400438178081	0.8389950331822038	0.8429426078691087	0.9143538083739938	0.839902236232518	0.8397330293451557	0.7893414769726964	0.7606798307839671	0.7975628932877333	0.8409729971477985	0.7707211309495723	0.8202128059241882	0.7948666686478455	0.7698366585939473	0.8242919135941643	0.7806101416449823	0.9005510739523483	0.8793589358669723	0.8788779526722613	0.8950517468621945	0.8444623904492946	0.7388121092227791	0.8675877948849596	0.861122495529953	0.8972578074880317	0.919841716979826	0.9210756069939213	0.8287776566739761	0.8520027601793987	0.8186035230708577	0.8818505382236991	0.8594947933824528	0.7434272865244778	0.8593971282173918	0.8474340044926517	0.8783097808359618	0.9101581801712959	0.9075901512285809	0.9045501345798004	0.8491638133120838	0.8259751162108186	0.8274904169292328	0.8252093804015049	0.8317497327489498	0.8856642373626877	0.8072542070542305	0.798826111944599	0.8582313370417152	0.6424359720681068	0.6283728422838856	0.8845245287070602	0.896854349188586	0.8001367167692022	0.917852734165436	0.8319981064677066	0.8415788097892656	0.7541928017487167	0.8944452126776777	0.8849394766419473	0.7267412869384345	0.8849293676239568	0.8792488038908931	0.8739556037567696	0.8827250877705201	0.8978756800108846	0.8980787692573255	0.8498007391850745	0.8991671341423159	0.8472986469360229	0.7907074572803735	0.8103891959630292	0.8302092511908151	0.74299831480414	0.8735963621328119	0.8989425700735986	0.854337835172207	0.7849884998809064	0.8901134639199444	0.8721173455628314	0.8598836408591091	0.87394304182118	0.8190459943498608	0.8252487164840946	0.8807130582597681	0.8740191437306498	0.7904569860351537	0.6872806963962406	0.7400771431915568	0.917618881989587	0.8907736909566234	0.8462169162974132	0.8893509469666988	0.6807707932603716	0.8316890684142336	0.8285009763412609	0.6812160179864645	0.7023465965254088	0.8542774360044775	0.9145347063312661	0.8241146650242719	0.6320839535511091	0.7922214913153361	0.8770537487287867	0.8999764624011177	0.7702794933926322	0.8158364134215043	0.8599097183292737	0.8508490021787445	0.8788726927238791	0.7978938496752065	0.8427123163219787	0.7479050038148101	0.7897230732598021	0.8341505688867848	0.7238373859301278	0.7349394113034676	0.7350593579437837	0.7861863958639164	0.5690524732260828	0.868813942147329	0.8956578240778106	0.7498159464947565	0.7962759496632281	0.8393799604334033	0.8490987615418362	0.797793358974968	0.8898211591457401	0.8865810198199304	0.7791025641837406	0.8267193105334573	0.8266040667363304	0.8081030747599608	0.8751515271392675	0.8304568356093449	0.9106464436597729	0.9255611176512625	0.8790823435174028	0.8595155211615889	0.8219813927958296	0.7539464528828592	0.8276030381347913	0.7976490107583274	0.8691894111580544	0.7098368979335345	0.7655707544810276	0.8611044469391183	0.8375969546865217	0.854670481151709	0.733735762909834	0.7816209686442319	0.9196723456084231	0.8016159633383595	0.7193958335999286	0.7193958335999286	0.7359343002465143	0.8323149769664022	0.8449894054305613	0.8701613437546641	0.775214390204688	0.7046236718737755	0.7657846221156577	0.7707776505269937	0.5365040702127674	0.5422393281714227	0.6526308121936722	0.8211925667876796	0.6854120650236191	0.7184979199411607	0.7058635184510257	0.6679543949858232	0.5425451987815297	0.8257972869412363	0.801579775126931	0.7985016217003469	0.7403038543538648	0.6119162179202258	0.6607016059858768	0.669329158581992	0.5705537589703598	0.8270197537899032	0.8199475647354059	0.7539272383274056	0.6219490425486869	0.6199831160849351	0.7545990337872551	0.7380591428193423	0.8105181661675213	0.6728240601482511	0.6643517894214461	0.852510614607687	0.8192703553868123	0.6222119168208523	0.8680267158863048	0.788135985792334	0.8068062834036871	0.712747581075679	0.8013222497557462	0.8016599772138129	0.7901120355885383	0.7729469419000448	0.8239358410777435	0.8982904336230634	0.7466311983911512	0.6155429901685789	0.8601272328945009	0.8260134280002962	0.8673293549738366	0.6228568329730909	0.7218406106819464	0.8434720298402111	0.7865733269345224	0.8488580312986704	0.6741779237907074	0.8754198501967844	0.8552292810997838	0.6666427345616819	0.8645006928022025	0.8490266769129255	0.8987596305019938	0.7373027022267509	0.739225169838276	0.7115928563289611	0.8487833869865762	0.7594428636008537	0.8138244023389418	0.8116950635658364	0.8580125159454827	0.6065502244004316	0.5471525868490269	0.5671159842325101	0.8185897166299908	0.7102759519411744	0.6620350144078273	0.7868071604500034	0.8067425065989315	0.8267067318720537	0.8402141972290937	0.5800532803031355	0.4627165545567476	0.6783990730518012	0.8558424594885826	0.6593062405934081	0.6343912047836776	0.8374612171797988
GO:0009411	0.8653035492059139	0.8732073083244856	0.9638331043324401	0.9422346894459882	0.9218854845459065	0.8435050622260827	0.7178383744313149	0.7905563191670549	0.8603749463302646	0.864362676031595	0.8506671595393155	0.8112770881356285	0.8381016738209247	0.8619996168893616	0.9425752626037266	0.9573035675980252	0.9365234979049045	0.9020267490715026	0.9257924341831512	0.8975176276466758	0.9177027133109759	0.9089795407745165	0.9513608164024269	0.7582926867325792	0.8605830547415239	0.9361083404938927	0.8297862155409143	0.8232589696580198	0.8119399879006198	0.6035015270152349	0.9302526852971222	0.7896169781130266	0.8318046380733788	0.9009664383569614	0.8177714544378731	0.8084819088467804	0.7136840255068931	0.7135969258158171	0.9305444412270796	0.9248944744888861	0.9166780524973758	0.8906986635972485	0.8809166491586584	0.8929807250322817	0.8290825385954251	0.7860353378065215	0.8816701962874779	0.6785293394988815	0.6757774252605147	0.8465430591486092	0.8855841897834423	0.8279101267185648	0.8676692240921535	0.8637061231099421	0.8101268523380829	0.8542348975868237	0.9005325140497379	0.9363670459384638	0.9167691464153579	0.8990770564901251	0.8956956880308423	0.9492380522915057	0.6803994544138672	0.8113505385743284	0.7734868239191868	0.926720985071541	0.9309952718001231	0.9102124725342663	0.7876544591748053	0.7807542134148225	0.8217892516553302	0.7743527624889515	0.7946088618153856	0.8829625277820302	0.8771003952253069	0.9289746642493908	0.9192225640439518	0.8592337526407219	0.8756442674741948	0.8916579934335499	0.8394660316214592	0.9334891867878656	0.8756823467392166	0.9035677913075327	0.8782992078919005	0.9068454849213413	0.8906543643032467	0.8834339969951138	0.6682612447611163	0.6822808484806283	0.8084835974944679	0.8756895504586136	0.8317787528324544	0.7264170133128077	0.7900486231459056	0.7836015821311757	0.8767276083995361	0.7727223471479893	0.9576046441964327	0.8874735415381902	0.8705516449911428	0.8431670572105708	0.9225882219840511	0.7434116687565239	0.8738910892715257	0.8807366952107528	0.860401088745778	0.85176224120206	0.8774921971010784	0.8784720937499818	0.8662641401586393	0.8566611671670449	0.8743501511101337	0.8328217487710545	0.8440479795187091	0.8822301901851378	0.8137025097699458	0.8502040837019381	0.8633433853812358	0.8028326255698066	0.8967729041953725	0.773478166146991	0.884564762677044	0.8551843443952237	0.9238197418632511	0.8450810410297793	0.9342731339870949	0.8717670676604298	0.9132355287338622	0.7507312266363282	0.8946212623613286	0.7997195401623066	0.8235033041992389	0.8903417903415031	0.8580974117651589	0.8790789459677187	0.8569489984821098	0.8694610647339975	0.8431572831743759	0.906575132978933	0.7499388948029789	0.8901149068071987	0.9020734719693813	0.8972103986443521	0.8914278225809851	0.8364791806052891	0.8871911269428229	0.8457765489518534	0.8691341888014668	0.843334584559259	0.8389568875724489	0.8764275754020359	0.9192476388846289	0.9365255123691777	0.8491408006733693	0.8293751686444694	0.712066904498986	0.8639134455938052	0.8333262265524337	0.8749306446349483	0.6487676493283802	0.6310664112451063	0.568048649771929	0.8839297712935184	0.9390905213476087	0.6959597172467765	0.9197815698241797	0.8193187294544814	0.720775587136981	0.9122383008340678	0.8508764412479464	0.7655329060260213	0.7638919195810914	0.8779064207900759	0.8721114972491436	0.9264510093169307	0.6941479326115538	0.650847344504972	0.8685748865366267	0.8505052703786429	0.8435746734177438	0.8454974990889736	0.941253166454765	0.8829949158548936	0.7754087670352842	0.9018469167684736	0.8879480021430577	0.9396677034383126	0.8430395919811939	0.9188920919998798	0.806882990429688	0.9489728393023676	0.6855867505923873	0.9363389522253777	0.8041011789175443	0.7685844171788667	0.8895075192087039	0.8738429793294998	0.8670312451533007	0.8760152604345752	0.9003017395178701	0.892620826042928	0.8621398477668122	0.918376229048051	0.8620392336194029	0.9160738247026936	0.9098490651667377	0.9547568208949252	0.7257317050064308	0.9050552324788738	0.704387557712601	0.8385550484032552	0.9054159608827923	0.9313447418201253	0.8163981565972855	0.9309011225232668	0.841636360154558	0.9401974111791987	0.8565918884885442	0.8408489649426585	0.8161934788129432	0.8696302369952986	0.8234813190397207	0.8979483126312953	0.8116471544682768	0.7247927836233219	0.8291161936267161	0.9255734742682846	0.8902979859735395	0.8935618979075932	0.8658619138943698	0.81603560895994	0.9216080328851809	0.8541865603639476	0.8859710177253057	0.7121377768842627	0.6372840200888479	0.8743961903034563	0.7425558318328025	0.8496205467811695	0.8062908921884169	0.7665720230443892	0.8224892347914092	0.8239343804927128	0.8890646130493183	0.8441745092136317	0.9178956304432131	0.8488470388632017	0.8104865107251268	0.9150046797186157	0.7780468765788255	0.8692748052133844	0.8689464625893182	0.8136857998904431	0.8612274039545854	0.957262992515253	0.7605874946966051	0.6117497027163317	0.8965457679284634	0.8965457679284634	0.8670407182634654	0.8582536406769352	0.7850817622016443	0.7882098049839807	0.8348685595934371	0.5553489918139844	0.8336441624450197	0.8537803703102552	0.8207404367219842	0.8290678911340081	0.8939931432397479	0.8616508182581322	0.8878685149988086	0.8515933338010863	0.8327994618151732	0.8885335340207561	0.8254065278010474	0.8885711526470023	0.8602464902088276	0.6143363024128863	0.9170723695975441	0.8501988810911065	0.9255148977446267	0.9123397751045952	0.8290069592322971	0.8619138005391785	0.9142432447406127	0.7607226100382349	0.9027907569924737	0.8464547976610631	0.9275134822164993	0.9213434517769001	0.9347181850936512	0.8819204693633615	0.8773384590292639	0.6960180408710752	0.8154322123999602	0.8887311802414422	0.8293040007773994	0.8959033797160667	0.7681329881063974	0.7512615560635845	0.8143848417138434	0.7995690748790815	0.8030859307541025	0.7722870314281487	0.8574851648851841	0.8132175251758434	0.8426559972984222	0.8139318600594948	0.831615631126926	0.7979240945040286	0.9239314024466123	0.815035431061318	0.7126163830674541	0.7997228694222486	0.9421463212086467	0.8013093808583966	0.8815112275200435	0.8072477567076295	0.8476702658468158	0.8356261992361125	0.7330309656153651	0.7593101956886193	0.864806936937694	0.7166408836482769	0.6800592985360503	0.8554152741048866	0.8193700325122467	0.8903479570343893	0.7173467274487725	0.6997735314447702	0.8061179892088706	0.8518524208991263	0.7623186194990859	0.7302056558228927	0.6904739092752163	0.7078411241750341	0.8203230468244964	0.9052257917654313	0.8285143265200349	0.8668154665959191	0.7733878630930803	0.7548475924657787	0.5687311329355849	0.6710599972577609	0.8062277187651279	0.7155689959997654	0.8778174705631765	0.6441076114680597
GO:0010212	0.8283455087033866	0.8687260732524661	0.9643436822199296	0.9112786376911228	0.8995892750430999	0.8125289827112843	0.6997894880875858	0.7775765763127599	0.8463519753737943	0.8499141182382242	0.8338293746922	0.7928081106379458	0.8448974965018823	0.8620880759951802	0.9411342103746777	0.9625272247109188	0.9492707308563185	0.9353100553883116	0.9221777716692835	0.8865837856365376	0.9230248855219004	0.9218052625154363	0.9608051899117986	0.7460716426668856	0.8881225619146543	0.9351754370911814	0.7961530553238728	0.8013911507235649	0.7947873026240589	0.567093879011056	0.9199820287731325	0.7898993585328377	0.8280567376014375	0.8760176956859435	0.8068332528149986	0.7752621417535134	0.6985700138355337	0.6740135456397314	0.9167764211135865	0.909397333498978	0.910223592743086	0.8801314772450938	0.8638109542074024	0.8790653608273342	0.812919657997564	0.7683158017559006	0.8638355365221252	0.6268424707798107	0.6251014737445372	0.8265431088341859	0.864574133249439	0.7941394280508682	0.8722093287750295	0.8801536212581448	0.7994105137850016	0.841732352951178	0.8936007781765427	0.92841671861541	0.9163673732944847	0.8888605300519365	0.8822995986177803	0.9223688114405145	0.6773146985520782	0.7946366006743731	0.7710524266662825	0.9257788089057278	0.9277321348417353	0.8912299448271874	0.7870942826841016	0.7569432946572179	0.809084905705474	0.7628360653293357	0.7892843533992202	0.8756707840676217	0.8733351366485061	0.9326785734711026	0.9059294926538654	0.8254228728392216	0.8758662905128037	0.8849902260103583	0.8128847014786433	0.936599064818404	0.8343090895827592	0.9023325346000642	0.8701176470457418	0.9029266517332737	0.9109551585647635	0.884293058348458	0.6483578189823604	0.6619092288989694	0.7803577618756817	0.8521886133084333	0.8084893618777143	0.6886074305102148	0.7557796187915	0.7629059162993876	0.8633941242223798	0.7274179957379218	0.9516985705214672	0.8561643503547408	0.871261674022746	0.8101497610250699	0.9208160488115832	0.7127377347177623	0.8650181558383443	0.8790330562763949	0.8481376617939373	0.8496445624144694	0.8715817063885257	0.8681201620610888	0.8592195281230084	0.8507839049262059	0.8719917045575715	0.8281238831974893	0.8462732599007459	0.881672754473639	0.8059967880631451	0.8416473337779771	0.8583282506165177	0.7934541446649506	0.8972491236753188	0.7614239339926726	0.8729280861866843	0.8401781831512656	0.9200193234270382	0.811684084213074	0.9372193030129006	0.8769594584452794	0.9038257349733879	0.7337024337849908	0.8760818818676429	0.7805730146165615	0.8004408668897827	0.8869412121902241	0.8501875716714783	0.8794092463079115	0.8449051936363511	0.8634714231683454	0.8563598388548492	0.889865567263667	0.7339662506244801	0.887467063908436	0.8826929030872863	0.8747154119903919	0.8693071290105003	0.8298564684091115	0.8879341151748742	0.8417325192431909	0.8697045666022553	0.8382123956449864	0.8303014760238936	0.8732905336274401	0.9215677955136825	0.9285816968356579	0.8302075898369594	0.849676376139525	0.6952157943319642	0.8526563016835403	0.8383370454557418	0.8608932235753165	0.6310895062614649	0.6046478218963965	0.5457471139369918	0.8679722910913603	0.9279841165642656	0.6713423979682623	0.9063945158296767	0.8035573354805579	0.7045326179064973	0.9106421597091923	0.8483032777251855	0.754724132203915	0.7549779463312448	0.8541074010979768	0.8690839991385545	0.9321616021115692	0.672926148873008	0.6338283607038405	0.8757212431081807	0.8354138697669443	0.8202525960186793	0.8356304350190381	0.9390199297568221	0.8809228547111735	0.7541023215368069	0.8852438449749852	0.8806789578473065	0.9078591840157351	0.8386311263410969	0.8967544548096421	0.7830804834781645	0.9538833738625074	0.653318269122656	0.94024889390075	0.7694110438164155	0.7590906887784319	0.8629269757035315	0.8617476537091658	0.8660961060839028	0.8788095580943766	0.8873553854314579	0.9055653603404288	0.8811727876457766	0.9010942210870366	0.8424679321709826	0.9236093125769405	0.933121134079704	0.9494171386181621	0.7065560051809525	0.8844022996070632	0.7114268316546587	0.8313636729917842	0.8909401402421699	0.9151807082512475	0.7965198319191011	0.9183021675493876	0.8414977813708516	0.9208061797920396	0.8475094864071042	0.8313315400214094	0.8203787286743028	0.879775504441664	0.8339288080819669	0.8987547335057311	0.8378926162792565	0.7066194647317862	0.8128640119621151	0.9222639869991237	0.8932691550858617	0.8953990363327239	0.8656790551224088	0.7927714964144078	0.9050009204851033	0.8301294767416222	0.8830665695459777	0.7025972670823972	0.6108849220799805	0.8404050515123817	0.7353337305739259	0.8459948639487587	0.786938635011163	0.7443361608227105	0.8033980395214569	0.7963673345960834	0.8905645978753843	0.8145239102884129	0.9098125739388742	0.8513992870294594	0.8023350429475204	0.9312887190153265	0.7847200841256774	0.8360352553341053	0.8608835941767196	0.8034070797201182	0.8777090040923479	0.9531930390179293	0.7412460919399018	0.5857686712833287	0.878312660406134	0.878312660406134	0.8696121871838202	0.8521896615002152	0.7823655960317325	0.7941010796512895	0.807877537767826	0.5340229228533492	0.8583171475893122	0.8722392986563026	0.8457432062547359	0.8597183150964961	0.906253040268438	0.8613571823494662	0.8873968923725438	0.8575494559641228	0.8440580759106204	0.8759756651755429	0.8474263109716058	0.8710425736932482	0.8589426435234415	0.5834320662696652	0.9170607001235482	0.8733649861244344	0.9366588531902843	0.9251844134517431	0.8494905564798336	0.8565964702093181	0.8892655888040514	0.73260907343224	0.9320602622976031	0.8826483754599095	0.9490232826222571	0.9399053243115132	0.9539115312381651	0.8916509574561955	0.8882516331095067	0.662346068096159	0.8246743438070717	0.9134855141642884	0.8311259452057593	0.905224636222079	0.7616111214067592	0.7322611910708516	0.8242781131535528	0.8059582715547758	0.8116101488609816	0.7176988388311596	0.8375910901002535	0.7803011627272309	0.8158126303088131	0.8305729113578563	0.8157357985107572	0.7962345720846256	0.9007457506451357	0.8325697203467861	0.6789596194063072	0.7828672665957236	0.9203392557941762	0.7940440622839067	0.8901213326617746	0.791239603176331	0.8498966465352447	0.8444839862836665	0.7268883943754992	0.7403683065386035	0.842819751808698	0.7058211779026874	0.6940137326478819	0.8412716839342874	0.8028978428636893	0.8916858680326153	0.7090728195153572	0.6823162851438921	0.813496292224431	0.8663825747937216	0.7511871949638648	0.6981029727263546	0.691826297787178	0.7136945053706034	0.8324800257783739	0.8796775091443263	0.8272056679799293	0.8661486849764315	0.764645070081467	0.7590726707067692	0.537749518955766	0.6279414459810244	0.7890202444452228	0.6741774410177466	0.9007433803070021	0.6236113373125219
GO:0006354	0.6662306763988736	0.6636035318064715	0.8234836032073274	0.7881936410782875	0.72919592143999	0.6788471780721618	0.5116594893505583	0.5890718006622163	0.6691389659232106	0.6733389144996716	0.6629772743075093	0.6171869014062761	0.645064478030893	0.6877839958323536	0.814220082703534	0.8291278020569677	0.8049149354644264	0.8096302482207525	0.7472799440241014	0.699404121390049	0.7470714665376981	0.8501810124217553	0.8784673486520725	0.5862715297010237	0.757798353921494	0.7765954999330333	0.674434022684015	0.6446227049622446	0.6367867528282287	0.5974307015079819	0.7676812884137364	0.5966938268086736	0.6544203972704385	0.6819730617120507	0.6810553497505505	0.6154455906201439	0.52116001339188	0.5331671552215318	0.7847240024391817	0.7467828931853258	0.7518211807129133	0.7077086679938495	0.6840094278935639	0.7543853503561274	0.6532865142763205	0.6134360142868424	0.7166547284326423	0.512768642902602	0.5110068261429601	0.6555300338309179	0.7109589126129349	0.6440172832690264	0.7169297349575767	0.7584532447925021	0.6330331743567275	0.6661808133002857	0.7223683808702988	0.77098246522375	0.7525133240558671	0.6794204115549349	0.697012921354398	0.7679757624179295	0.5392259397378856	0.6295645065125393	0.6090910515217142	0.7840298907564769	0.7618378568424975	0.7220797411485494	0.5964843694975172	0.5862997118492318	0.6605541185877781	0.5882443414235843	0.6510620751346906	0.6916369824583278	0.692999305265132	0.820949531250031	0.789715920997447	0.7197629612115896	0.734830278719457	0.6963807028938933	0.6572652022996273	0.7869068796781802	0.7328017066460297	0.7317218111862083	0.716210291952981	0.7299048062564312	0.8013776626600706	0.7275082118231136	0.46944361256201766	0.506383975403918	0.6551168019838776	0.6872120902263497	0.6671405303827352	0.5422768160364045	0.6354599457080501	0.5627531536619033	0.7108408677525592	0.7014120903714889	0.8206512277513194	0.7117341814230972	0.6989403242884413	0.6515890615064159	0.7742467460085465	0.5659471944690914	0.7102399422410923	0.7147782513893597	0.6726113056617143	0.6882612237208019	0.6875869978936826	0.69352371557344	0.6815674773818207	0.676427246778473	0.695014667095321	0.6514920448121098	0.6882143892677542	0.7027170508813838	0.603335294277993	0.6514042102937432	0.6900723953076964	0.6362625376382902	0.7315007539611315	0.5791568462910228	0.7000281623743677	0.6747365821772499	0.7326616367310653	0.6524291019475762	0.7759893946656313	0.7435401224224788	0.7116068453710795	0.5476050020539496	0.6879664466578199	0.599896785412455	0.6169554114066437	0.7140192058153098	0.6713409437792521	0.7099098056429215	0.6590973733884449	0.682600868949378	0.723147724037014	0.7259978111798462	0.5619840070493309	0.7134949772817609	0.7422158019441604	0.7391883584613291	0.7183504121744941	0.667320345268677	0.7152821239214565	0.6668422683823498	0.6926199379891769	0.6635527377216173	0.6448767811072488	0.7226300016403785	0.7945181580559085	0.7829404525802337	0.775590825737121	0.7255274625468192	0.5139933548994043	0.6905642624493779	0.6626608596909542	0.690156509861319	0.48497957346787307	0.4681234100732757	0.4315820767808323	0.6723161132899572	0.7624480465678904	0.5779793660796165	0.7519411377075167	0.6257709854945777	0.5366798383969911	0.743241094188771	0.661275197806387	0.574526019579286	0.5917436954621819	0.7111286061440225	0.7002063930171522	0.7910306626474755	0.5643518486069843	0.46294399293621347	0.7676636686430826	0.6685340418210578	0.6530274568531753	0.621889227744409	0.805946315031555	0.6906248623612804	0.5843824028800721	0.7334144887667904	0.6973220029713185	0.7848138920504296	0.6911650153275027	0.705614526787044	0.6019280432825943	0.852168709936232	0.5274301681944166	0.8172329232286291	0.6049806192392663	0.5608921564237616	0.704967547324832	0.6859993268451074	0.7811943751410912	0.6825096208457849	0.7491594925268871	0.7837178194389453	0.7577929984474981	0.7077494341051033	0.6627684310420652	0.7523018586389835	0.839422534318019	0.7583847909847174	0.532443463992781	0.7584174559176158	0.5710639434276434	0.6722830274892568	0.7491157763541992	0.7736130986117534	0.6341563741407752	0.8005813389055684	0.6582919975134027	0.8053219658376577	0.6603677497019469	0.652721978354434	0.6780019869345634	0.7446080095122609	0.6889010249369721	0.7516659548963576	0.7535027923252432	0.520975065200589	0.6418475960535045	0.7871109398032698	0.756036445491559	0.720655861749895	0.6941690051010903	0.5736350998417316	0.7380759704412448	0.6674666211793014	0.7149796518417122	0.5345954632699332	0.4500487400694402	0.7196524975260075	0.5605291107911828	0.6504258750122989	0.6321242626680519	0.5677986000725803	0.7177053333718147	0.6920816040360318	0.7175330593895007	0.6108790459682615	0.7393625599244569	0.6815198221709717	0.6218016094593217	0.8404559867384778	0.6096860865206684	0.6988790522545613	0.7051114111600374	0.6534827180508537	0.7278912210318779	0.7816410274541993	0.5479166206217483	0.4297097836046488	0.810410484921528	0.810410484921528	0.7270189804221708	0.6616071592882049	0.6177210828725684	0.586131271673812	0.6336154265816101	0.36442783339325985	0.6998683166505059	0.7284437797531164	0.7817966208828947	0.8133380346883977	0.8374644470851088	0.6947918313192216	0.8124716767927138	0.7281153148775329	0.7099193139202371	0.8186761426298778	0.789380605321268	0.7391831814639249	0.704745449377456	0.4292736819530513	0.8093334170133841	0.7738395715822335	0.7906585443622589	0.7610193074898663	0.7629875415018458	0.6828060193935286	0.7326431112025873	0.5917944494487611	0.7944988037513314	0.7610710256092151	0.7940069803916918	0.7873497950067462	0.7698042084891197	0.7410532259593609	0.7402260808911126	0.4832174640773243	0.6209338986284161	0.7816787014662497	0.6580855515473432	0.728867616680831	0.5687059635484807	0.5286768763783176	0.6415974847215984	0.6075410768809367	0.6597682488135425	0.6477889672057732	0.5947285789377932	0.6148323557120474	0.6057219194373218	0.7093880070477796	0.6599918846993937	0.6121661112714322	0.7473278345532649	0.6985051982106759	0.5426518544303083	0.6246867490744885	0.7872204521431332	0.62322648945033	0.86312840477777	0.6148603380375545	0.6498281692217013	0.6929678345585071	0.551208078294793	0.564439651254098	0.6778671763153787	0.5975813543544428	0.5275593848105095	0.6868565462294023	0.5910217451553813	0.7151069134454823	0.5408796690232384	0.5294898213702462	0.6241127549956782	0.8811234667995479	0.7713617761696203	0.7244646586415822	0.5113423342461786	0.6000804616152127	0.6789021734371611	0.7619221975874458	0.6725464735900294	0.712230233817207	0.6101437121137769	0.7018966807529544	0.5842244415774366	0.5447008907021452	0.6122400950463445	0.5994382102636857	0.804837898068343	0.4414631672513472
GO:0006367	0.564801854889211	0.7087494966182948	0.788097990381231	0.6807498518042332	0.6813068828856347	0.6028314255536061	0.4618272010498312	0.5439565014380034	0.6813350653868828	0.6419848563080391	0.5915211107450131	0.5424763926126556	0.6927002414356564	0.6953917357921555	0.8079542848061525	0.8084008209236497	0.7788346130113878	0.7891290382506827	0.7544667208333506	0.7016829178589554	0.7525493795706689	0.8338568849628101	0.8679967267361276	0.5208269075064941	0.8293709284854937	0.7844123894352498	0.5709353464891767	0.6161660374390318	0.5797523278378001	0.4426029888176602	0.7572001259253256	0.5576151551538249	0.604777889306306	0.6513477248801582	0.6170253496902955	0.5187673597861343	0.4444114096222954	0.4394320447109251	0.7738972329661167	0.7344843921818266	0.7661401254865212	0.6988398139436006	0.6456382231360981	0.7126647793473095	0.6139888138322077	0.5069308029783013	0.6882579118874468	0.4206258339028946	0.42404649840230085	0.5954264409448496	0.6450493530142327	0.5512206270233158	0.789626744342168	0.7957884840543398	0.5807275055009945	0.6336856680702797	0.7371327197674696	0.7773188672939322	0.7539698159067599	0.681083101706967	0.6933601633104658	0.7029347616303642	0.4711267248187632	0.5534096829054737	0.5270286171815419	0.8290979828987423	0.765541293006969	0.6672676700527204	0.5760803163414874	0.4942948536298421	0.6110344302329531	0.551866375623321	0.5884452920231426	0.7061194035284143	0.7125575960899034	0.7691279704764439	0.7140410950375273	0.6536135429507806	0.7800630167388316	0.6968524725982586	0.5960189567535157	0.8459426454861149	0.6016892082036452	0.7748565745270871	0.7520901265249192	0.7461452313886812	0.7565038181259318	0.78519660298703	0.39548252352798086	0.41596326278517776	0.5488610440624956	0.64631343176135	0.5823253565014381	0.4709124641456822	0.5010867982489816	0.5352603548651076	0.7279336389897489	0.49283362692110466	0.7877299238967396	0.6370140166550897	0.7134038567302673	0.5680103383338404	0.8208073226253064	0.4610304718508551	0.6860837504361142	0.7480480585115917	0.6567520483657276	0.7273186653816144	0.7166825709770328	0.6704812436125124	0.7281717942543211	0.722602800760487	0.7503226647647955	0.711347979242488	0.7344966167886504	0.7442624876745211	0.6443125493130393	0.6633732078838851	0.7535577011715087	0.6759934992408936	0.7722192102484782	0.6330846506052287	0.7020412979534972	0.6681084414935928	0.7462950729055287	0.5664348888192406	0.7992843623188698	0.8249055854712416	0.7299158648301883	0.5137902717205425	0.6681485722928782	0.5644920672313257	0.5612793561244039	0.7741270858438002	0.7085846670753511	0.7533124407304709	0.6694602326188203	0.7203055267907856	0.7736702486312215	0.7433376801295957	0.5104634710181122	0.720183410751749	0.6979035755284301	0.6813167759712596	0.6786934432706738	0.6736115258125208	0.7701789027510747	0.7108941454226919	0.7595315847933788	0.7031942944646558	0.6583500560642036	0.7529350384754381	0.8298140062609949	0.775101521432984	0.7240587068164694	0.8235171637075649	0.4569364440348016	0.7004269095546778	0.740452209250487	0.6642883694223514	0.3900914304147844	0.3576447502460217	0.3146929399540182	0.6565087123104232	0.739885895012656	0.44797336312189256	0.7119971377136116	0.5897584757670431	0.46410161163142183	0.7580290706536262	0.6603033835885201	0.5303963607925196	0.558395077375937	0.6665798497703637	0.7414749421087495	0.8339488002679067	0.4529812563557392	0.4072576607297679	0.7785253353481723	0.6948618313751754	0.5792337590868604	0.5943624988844634	0.8320786301366316	0.7012294294106665	0.5233503940190715	0.745204851816836	0.7073779155699657	0.678219128885146	0.6456692004503068	0.6849330154598006	0.5402007487668188	0.8383375502869123	0.4554165090289962	0.8016259484490796	0.505875688247649	0.53628349966459	0.6474394834441548	0.7165038227142859	0.7269631266944264	0.7446006940134056	0.768212561085181	0.8501795785167128	0.8242284608792956	0.6767969515296457	0.6475522796392377	0.71509704121651	0.837197941673844	0.7478775776028043	0.5184502083786048	0.6747613471694018	0.5081454778828051	0.6474678238081736	0.7047560128878049	0.7543311885337058	0.5720288935089385	0.8074830067159589	0.6272229844524078	0.7240865195607114	0.6227612732973659	0.5989263875362724	0.7822439057012517	0.8180637496970905	0.7757221056757623	0.7885092989039262	0.8459856539490257	0.46652244591996306	0.5977899037424774	0.8016327248711475	0.8096517273369377	0.759555666649752	0.7161321361001797	0.5551147834398231	0.6862644044038189	0.601091337669364	0.753656332735563	0.5115618510222577	0.3613885468324629	0.5973543667148666	0.5407111189128795	0.683997382065237	0.5566373829377094	0.5050258072724624	0.6071078532264854	0.5590578151113574	0.7431691196765056	0.5697246310141011	0.7681947994872814	0.756024096778601	0.6124292088098148	0.8841948678783387	0.6136296216990892	0.6116463995128013	0.7220228268862925	0.661432570916379	0.7988242958520584	0.7596721241093526	0.5357575366312461	0.33458081945363577	0.7929033958481808	0.7929033958481808	0.7963126177928408	0.7053971999849377	0.6174566069495415	0.590636074295102	0.6312736697597753	0.3868461249643086	0.7222282058455912	0.7365373692319566	0.8394891703329918	0.8508373444157905	0.8720597465603646	0.7253769272106071	0.8499187464236446	0.8231238412006324	0.8134619118308746	0.7341129032296081	0.8155117969154698	0.7314371174096437	0.7723042258945917	0.35900407414629926	0.7592753916142785	0.836887680858286	0.8135542130826803	0.8135619562348568	0.8611744072322632	0.7277769355825906	0.6876405299344187	0.4826187516934582	0.7714234419121065	0.6827697394807019	0.7781754610574747	0.7980480080730011	0.8011134189471778	0.769221710980693	0.7747655503682833	0.38777392294449103	0.6100437078701448	0.7607177806384976	0.6590704920244004	0.7079814718602675	0.5323372820536635	0.5247041387824625	0.7148409463596063	0.6803030477294161	0.6642989163895605	0.46507392217172044	0.5717390330308659	0.5459837048624843	0.5792468551299872	0.7880198711210408	0.5579736701891783	0.6224627310556058	0.7006762256513227	0.8088641214361514	0.4520890371647217	0.5992054062947677	0.7502680323535432	0.6388547103917541	0.8670817516043192	0.6152128591549902	0.6845872581137618	0.7665010701823849	0.5294909488915002	0.5023994674334342	0.6238807104603186	0.49404619207504125	0.5119095481924675	0.6787863680480785	0.5483379793562679	0.7368271862530794	0.47675976306775564	0.46370380790276244	0.6226808085709803	0.8878164575409828	0.7185826249209476	0.6013306599434021	0.4908650918885126	0.5554266991485156	0.7720174967050004	0.7146260463125357	0.6265796257328127	0.7402990421976018	0.6166862140471985	0.6509476096414992	0.4202480905276046	0.37821546046998866	0.5460968261074429	0.48612422785190845	0.7996982141514669	0.44134730452936205
GO:0006919	0.924668751675765	0.8650179876030457	0.8391163123580891	0.9115602040714039	0.9500206267723378	0.8875194167130174	0.8187070957507445	0.868188866952017	0.8754346267372841	0.9085146580852885	0.9313541732081501	0.9011584888788818	0.8220774536679406	0.8397363629614542	0.8780672784468809	0.8424960481372451	0.8320402496999862	0.7415686515537246	0.9069512387124279	0.9141535620360072	0.8854481116686324	0.7875710082374882	0.8310314858428505	0.8471777022462996	0.7233268885787062	0.8922689676511786	0.8781314594454408	0.8464923669647546	0.8862058206140517	0.5939223782988143	0.9099549216595885	0.8429410929687993	0.8650516960655548	0.9234885797562926	0.8420224182429029	0.8947928357408578	0.820820394369814	0.84170570529344	0.8797726625548656	0.9131078290602818	0.9006244950774582	0.9100379926365247	0.9333992625472917	0.8816093944721142	0.88618677669205	0.8737656825400268	0.9167135347160603	0.7637073864844373	0.7524349467480291	0.9107811584169707	0.9320758467320795	0.8986200544548489	0.7998686084202076	0.7936824111408469	0.875725255144425	0.9013482606382002	0.8939977583085282	0.9111979890240121	0.8912281676854604	0.8987908913977632	0.8804410694122928	0.9591872295619824	0.7314681255302031	0.8901768787356367	0.8338266584157824	0.8412503585764819	0.8907974489981871	0.9281675411458807	0.8373368788090648	0.8865964215922405	0.8728802098420719	0.8333075343212096	0.8195046731272412	0.8891953581957717	0.866531735047112	0.861904870409884	0.8595249724700691	0.8772400293036129	0.8259624960830643	0.8783519676111516	0.9093569742929347	0.8648288955940676	0.8909726830649306	0.881020938185015	0.8571423580619645	0.9030414282856243	0.711310614961433	0.8326499997746671	0.7862339359041884	0.8057927464951672	0.8807006502138351	0.901033844482648	0.8973510234532162	0.8055268694515124	0.8773063663583124	0.8538578789718765	0.8709966465335477	0.762574287022069	0.9060810538848134	0.9015473976141158	0.8615727923897519	0.9083082991785494	0.8616697545960493	0.8535563744915093	0.8823733181262187	0.8496039692414451	0.8918079364358166	0.8293064220091111	0.8477344364034238	0.9065281890924913	0.854434843649191	0.8433716117235425	0.8319879668478631	0.7958472038842896	0.7956843580100512	0.8538478684891552	0.8089097765715789	0.8527247554116171	0.8147916755417074	0.7682468422429353	0.854953855524853	0.7674776135364976	0.8869540330239036	0.8644823661613645	0.9253161724744211	0.9079619754101861	0.8790659011307888	0.7828117858586212	0.9019010339695732	0.8229298646662839	0.9195822972240933	0.8938206483562969	0.9137777871605876	0.8637634246812649	0.8482907928104173	0.8397659690909229	0.88431929369549	0.8612103085023177	0.7823945581768345	0.9030314846527403	0.8214467014772313	0.8829028509894111	0.9344054080559014	0.9354738238578484	0.9238171334183991	0.8454089105611065	0.8474073828629766	0.8300027935829964	0.8378455731273373	0.8318956881178725	0.8546412936903525	0.835092803128007	0.8636041049743615	0.9138047012581914	0.7412989157013647	0.6944845145127996	0.8295038415011359	0.8802183914603552	0.7996733006329727	0.9093100450379779	0.7761648698781921	0.7835003806448204	0.7160549493141118	0.9240155055427605	0.9438132208381491	0.7631623483745457	0.9199621012935185	0.8766025002751155	0.8123935828996324	0.8942959499576579	0.883828328671162	0.8340083152631554	0.8268577625127466	0.9143499012823773	0.8545826180000026	0.8467045761535027	0.7848229371285532	0.7833783835678443	0.7637281196518161	0.8761730057915833	0.9104406247848726	0.8909088318991064	0.8709811601737041	0.8907346516373957	0.8747323040256328	0.8829869072332084	0.8950863327817313	0.909252992184729	0.8589514121272084	0.9399847249049978	0.8974018739908438	0.8679489000341017	0.7172278811953412	0.7989927686200445	0.8861334239097723	0.837613169768038	0.9205274323610277	0.8794737559262039	0.8060274756941074	0.8492258224835253	0.8732293017734457	0.7779888612318451	0.7643129841124067	0.9347213789978674	0.894508281699858	0.8836094476483355	0.7359550986224045	0.8995919962950711	0.8300764412838993	0.9310507576191166	0.7655139937574692	0.8426114809595452	0.9006840906004054	0.9054458586339047	0.8690104451944753	0.8815045725616842	0.8624341474774009	0.8603188960782387	0.8644840932068293	0.8702484555019693	0.7563267110394287	0.780034793575107	0.7671393948305019	0.8355779449340414	0.6451638809423921	0.8253555020933345	0.8641331040574247	0.8293169628858041	0.8329010024540293	0.8605928343170691	0.8478629317796091	0.8556501750714378	0.9408758051774518	0.9152359794324844	0.8504815955676535	0.7584048364158578	0.7695071608319314	0.8967498831466868	0.8189552773667188	0.8488253278499281	0.8676851672084186	0.8710398864629221	0.8652407433263918	0.8813552222177915	0.8874711678865655	0.9007135822939734	0.8802493051473815	0.8094814610963914	0.8210925744956311	0.7847850964497667	0.7850106032989933	0.9226497124846739	0.8507240462310268	0.8155256448295186	0.7893947964064301	0.8721887261374252	0.8443915680855757	0.7520017878573118	0.8434176128294907	0.8434176128294907	0.7627048113976087	0.8235763953271817	0.7950445917861055	0.8241314981086605	0.8685226438548449	0.6319239428049841	0.778717506722812	0.7944522795557495	0.6290735960073108	0.6259481497821083	0.7387796001468148	0.8329825823538999	0.7871726744193044	0.7570012263356853	0.736852531294352	0.7978294469340471	0.6524731452893475	0.8695603507158726	0.8051339978472356	0.7442660308517015	0.8279249429871294	0.6815771915781207	0.8020806140770773	0.7881765499430803	0.6628104882443943	0.8404094051943821	0.8992259940588798	0.846560537765488	0.7511711076019679	0.7068422852877242	0.8105916391605869	0.8159823848240778	0.8450082555877505	0.7722953007571728	0.7654580020406913	0.8378222360004531	0.8233690819650775	0.7219960918443383	0.8435520025528767	0.8391433495857121	0.8236849801101221	0.8149661208631327	0.7895216458471852	0.7889939169369052	0.7808022872254171	0.8479422239345831	0.9156196336671376	0.8915495754502328	0.8840687188608879	0.7098900667626752	0.8673607416407084	0.8307495208808522	0.9093084310038706	0.6926764941157547	0.8093301779420318	0.8189910239114572	0.8849882663295413	0.8060010796273939	0.7389288388452502	0.8361721084711737	0.8497509707503909	0.7470326312055398	0.8069180859286571	0.8479526598129896	0.8928565619415172	0.7668497406122377	0.7154256205320624	0.8583000520106493	0.8821607750723955	0.8415876065182931	0.8051109551426543	0.7792472314665065	0.8353535799491544	0.6844475141309242	0.6539853980426862	0.6831359276127718	0.7495737307792624	0.7153274464227604	0.7358227675045429	0.8586781289008577	0.8379354753282608	0.8239189360613706	0.7908905209355369	0.6927105262686974	0.566091553489475	0.7647683639913079	0.8730978211998353	0.7742438035999508	0.7214812102226066	0.7335662525975425
GO:0006413	0.6966020182748455	0.5345855481417722	0.6382319452475178	0.6640931776129969	0.6239345052390475	0.5795984926982655	0.47696688793215586	0.5363839548319408	0.5449297100115997	0.5751882911379886	0.6162057308155419	0.577033923896891	0.5496978140079553	0.6132426500571375	0.6469077676795303	0.6468825626745192	0.6533460898321314	0.5921571268802573	0.5720765536657425	0.559157171942741	0.5545303631359233	0.6006136837640251	0.6877419084004349	0.5876986762069369	0.5353367316082815	0.6138200855325254	0.5869090526667791	0.5756383155684738	0.606015157937341	0.7879751623628932	0.5993061295662179	0.5860878463193091	0.527349568763176	0.5959296267782626	0.6291841874679422	0.6155647994160333	0.4924221683520834	0.5623336857891844	0.6386148784507204	0.5929889423430817	0.5825689400542615	0.5524545490011066	0.6132126087172897	0.654056801330393	0.573780475123334	0.5936854355929433	0.6008260762097686	0.62895128401842	0.6220562585755502	0.6074426068081185	0.6405541923584606	0.6001880242744985	0.4893570197911027	0.5026009459371422	0.5712792993524608	0.571741081251796	0.5487857867418652	0.6046345957769373	0.5962692106538626	0.5381165541967159	0.5097783881185113	0.6836663359416334	0.40503397430713123	0.5604228350835813	0.516198166550684	0.5647193634460884	0.5665279115016559	0.6453559558112885	0.4670312758858593	0.5547049917796869	0.623760344870566	0.4796505828598929	0.5749485071488232	0.5472904152225911	0.5326828152498938	0.7233455148412073	0.6639824386005126	0.6923808826020806	0.5398553183157689	0.5262515185158426	0.6204624913641991	0.5775238189750732	0.6146786235589474	0.5816468748477921	0.515909213861912	0.5931442994782111	0.5933366846127026	0.5250893972637235	0.48390466751838457	0.5363734350725334	0.6720849181281774	0.6486040806125087	0.698886548193011	0.5799599443013114	0.6767063891101929	0.45958078265071856	0.5394023176095452	0.659875605646567	0.6819019872244421	0.6494486267449929	0.5705363556170268	0.5843399131074937	0.5601832521555813	0.6415444258913284	0.5862627347664505	0.511361206573152	0.5314848584315947	0.5028664622161665	0.5111406453227102	0.5833498180932941	0.49422163696081006	0.4953557202477533	0.4898614904615362	0.42546035949431377	0.4485859690509959	0.5120709549567877	0.4066932213199931	0.45501252277485477	0.4659069366074456	0.41737400749982617	0.5238794077181672	0.40544754206395256	0.5390350823876928	0.5099207483245136	0.5982307489478761	0.5719358791019391	0.58171826825003	0.49883452238180037	0.5464576264278515	0.41683154033207903	0.584961585374688	0.5755376032219195	0.5920872480285382	0.5092042913172925	0.4823988783345042	0.5053904572235877	0.5260234742345115	0.4918710529540537	0.4828888193513089	0.5771381199274509	0.5514804203834796	0.543800320420732	0.6584681433280124	0.6657109603617356	0.6492354325080477	0.4779659896831158	0.5174484433938217	0.4764111844661736	0.49632995621643794	0.4765522822193853	0.4787871260488941	0.5032177689784537	0.5889863174227866	0.6200197300409479	0.7482536542254347	0.43619941550954894	0.5163940098174661	0.5530893488281768	0.45717282600841486	0.5924237119701508	0.5068275298191329	0.49730425817895146	0.4854521120984755	0.5784483787828909	0.6523892761444545	0.6155518103485723	0.6135157331737089	0.5446987024553634	0.4770932677910567	0.5732808689614072	0.5764253587495656	0.4832461810435418	0.49356632017285285	0.6284767445455965	0.4918378273654965	0.558302025912377	0.6148062923587659	0.5156379471220951	0.6466536441212672	0.5709187681052614	0.649986636725389	0.5215029186959191	0.6192693803495319	0.5576765439775153	0.6014358090185085	0.589551724312735	0.5181391801535664	0.6796359634273696	0.6798330463228955	0.5845484863038616	0.5237902262573975	0.7179693196172655	0.5600102505728746	0.6199935642193048	0.5878811922561444	0.49952512392618215	0.606938026141868	0.5289846278703861	0.7556744106018376	0.506141855323604	0.5471986269827118	0.5458029633028383	0.4842961386474663	0.6034299765734763	0.5468038131901037	0.5951286444526974	0.6094404485489009	0.5929002224959722	0.5155778920195146	0.718138994098494	0.476035818218051	0.6184459186894583	0.689157870170086	0.6629818520401771	0.5335226170735082	0.6045599350633708	0.5329252742230214	0.6229676085584162	0.5655046626308302	0.5204578919211891	0.454058896768069	0.5103560691901582	0.4540403320750698	0.5293711417867641	0.4775287952630582	0.5097737498896072	0.5064378001759087	0.6351107963010307	0.5500478618492964	0.5332388689050107	0.4882954244525919	0.508818056660888	0.6657074317717847	0.6392601889855193	0.5053835360132688	0.45278581851475314	0.43975047325014793	0.701539937379321	0.49063555039154055	0.4876244813103502	0.5489540657941919	0.5409268221178384	0.6535221425953344	0.6764867950928989	0.5415696736970559	0.5323188107988008	0.5863810568892874	0.48149072616213084	0.49316181353204314	0.5978918840307331	0.5409618724137614	0.6437772525312827	0.5214989625448089	0.47820411642588295	0.4766470144854886	0.6052249843348332	0.4851699401952524	0.4681655332109757	0.7018420726236303	0.7018420726236303	0.504250977327714	0.4956481884535853	0.4678173728655196	0.5074716416868839	0.5577822372676505	0.3794642749843447	0.4778005916869395	0.53690950295605	0.5477748942521369	0.5637233111293589	0.6040128508689593	0.523376067270258	0.6023007749817435	0.4594936294952936	0.44095141615984873	0.727573980433694	0.6123234914766422	0.5613668777658307	0.4884063424131508	0.47590923733898643	0.7192049783426323	0.5390470423566186	0.5979775561810025	0.5204889911241403	0.4698991782078831	0.4930987375640555	0.6103709266878161	0.6535777119023245	0.6423052931646899	0.5480080306398581	0.623889906197035	0.5706300819779501	0.5922846909755014	0.5279859058835756	0.5258772448268895	0.4980756664141344	0.589412605063031	0.6070234315171562	0.5342597478184403	0.6050293224502801	0.4955498995795677	0.45839044344174645	0.45022528818561847	0.4647317025280912	0.4467497304119052	0.7182892596316192	0.5267245324606195	0.5185108230255862	0.5400836290221345	0.41688193145903796	0.5745796732607806	0.47326357032013444	0.5970927618353111	0.4406699803628768	0.5937484714344805	0.5064641036506541	0.623560971200569	0.46030729686022187	0.561233978228048	0.4900105402257464	0.5054296249759814	0.46280106336775423	0.4659030902157434	0.6142860732631924	0.6321627806724406	0.5899722730380416	0.4296184850179524	0.6271578388358896	0.5086802825657885	0.5435334582940636	0.45628736895762867	0.4312856697846174	0.5626181778596167	0.5629727294901645	0.7537025351604765	0.9235912711388534	0.42137518799796836	0.385268898001841	0.4288905147070477	0.7120498295450524	0.6297294233210577	0.5333576272764174	0.4731810366872252	0.7353312446425282	0.9376731019555963	0.6324121318516377	0.5925207967733378	0.6755931799323126	0.6130007529487475	0.41409442344735714
GO:0016579	0.8330624214406358	0.8137000794567999	0.9171280591287233	0.9396354805781965	0.8865374299012901	0.7790975666890223	0.6899701116119686	0.7617764989147254	0.8164033557823187	0.8123376967676503	0.8299040584178881	0.7867587021073885	0.7964654305035185	0.8273740757601856	0.8659373376176375	0.8934024271687402	0.8790689951116579	0.8360014951997708	0.8638583201347829	0.862289497101004	0.8493944002309293	0.8180562633982843	0.868440534690927	0.7662186726957764	0.7750053498279061	0.8548123246497746	0.8066274907599513	0.7722666609506407	0.7813655579358227	0.5900851715202627	0.8599886404994974	0.7685566994141895	0.8016625561680065	0.8660459713513454	0.7978475513605439	0.7763834488885814	0.703624557804635	0.6785081465260574	0.8957852786827881	0.8622805803983147	0.837951274668806	0.8221808766854601	0.824888583567877	0.857430052949924	0.7869764698434726	0.7711830657206762	0.8306487700554499	0.6450238332480798	0.6411301425205311	0.8161521005047427	0.8550478459377595	0.8017258098817908	0.7680831129539158	0.7917864581603495	0.7779534080015776	0.8055994284688504	0.8250679962728344	0.8672020707583215	0.8572690494678706	0.8644551874702116	0.8320688330966372	0.9011766647391551	0.6585391842888879	0.7728724913832502	0.7544865782064397	0.8464171233048586	0.8608551593889856	0.8706438885571145	0.7606622883248708	0.7643236051760661	0.7957035165277001	0.7198227741586662	0.7550840980708244	0.8114286553007991	0.7963875161341808	0.8780955639127925	0.9642289369043339	0.8214884580178483	0.7900931491295039	0.8303827662465079	0.7994110853236583	0.8576389084611656	0.8166801706626198	0.8276731358263468	0.7879972375947474	0.8489371201729113	0.8363412897829837	0.7836805683002971	0.6710633557302357	0.6956752021020404	0.7941681618393743	0.8681495900033455	0.8281605086557002	0.6869522372985474	0.8169234786528126	0.7366315435687876	0.7871157015141448	0.7255520411744752	0.9053710282602548	0.8430309005258085	0.8104571398028739	0.8049345675617706	0.8335338638305407	0.7442022629417869	0.8275898644468108	0.8010401367976516	0.7999519137622548	0.7687748000502774	0.7867048900160732	0.8221262825990092	0.7818641120206618	0.7697003503260286	0.7962000036971482	0.7461282758239222	0.7587818045039327	0.808455159966405	0.7558933086880347	0.7961933411077412	0.7620836811201964	0.7080443392984694	0.8206921116103285	0.6858174091031227	0.8092080472254696	0.8053673692021128	0.8680983400833635	0.7935688491202915	0.8545183684191408	0.7701675752711559	0.843143545589826	0.7082307963371538	0.8411891539749252	0.7768007023313089	0.8130676518921617	0.8030196857559676	0.7708510892274791	0.791677624313473	0.7899425459148566	0.8020389790594241	0.7633713987061467	0.8460505339632556	0.7302676863219765	0.8075832998452098	0.8515235044569752	0.8549010856940609	0.8468056797973884	0.7565974755763835	0.7893858923599852	0.7502839348143029	0.7700455881258259	0.7493599359863926	0.7801097442909664	0.8017544608207663	0.8392220903191917	0.8637374337935055	0.7899441019818079	0.7258404928859475	0.7081881746732719	0.7942767498833978	0.7412461875755305	0.818446382289487	0.6535709221715584	0.6353330282975187	0.5922059236037069	0.8265169366077801	0.8784951790307811	0.6872146745050121	0.8523790528937938	0.769867993205572	0.6994998664749351	0.8417598180368198	0.8078247247177858	0.7122055406539048	0.7433189443503643	0.8211714753129129	0.7743528712238643	0.8363286045110512	0.684279944850568	0.6691162461010095	0.8126884207993419	0.7984236248703132	0.8004627268920672	0.7970488290125051	0.8928607345669914	0.825140901774876	0.7731280824578969	0.8204391847374723	0.8162476485338742	0.9281706130171845	0.8367047902723133	0.8660667150513128	0.7909372906225065	0.8878591525243597	0.6710353292053741	0.8642584157059444	0.7905813671514275	0.7387994994585957	0.847835492194237	0.8139157651837832	0.8240878616298138	0.8082089474388147	0.8194934382455803	0.8215543615306157	0.7881538065077766	0.8668253797873577	0.7958021307063172	0.8797514008128104	0.8403227950147583	0.8893591958452326	0.6891221539133247	0.8618923915714514	0.69862995986364	0.8138223294947233	0.8798458580133018	0.8407051799866162	0.786483491854242	0.8587807041524421	0.8019107459462232	0.9296087792232571	0.8258215937691584	0.8062674541267971	0.7142279569094762	0.7595325413315827	0.7192704052354382	0.7989818946289036	0.7047879920247881	0.706356490458174	0.7649850064315239	0.8409997973198604	0.7880339545016631	0.8080083765379421	0.7818877726428567	0.8074872159357579	0.8833020347519882	0.8217255304818879	0.8142944118720102	0.6487828314540821	0.6354425383273123	0.8259163673763943	0.6997584575191271	0.7580210747168546	0.7600600936067421	0.7452862195168999	0.8228876883403239	0.8159934595525821	0.8378525076815463	0.8368087336023894	0.8558968880536114	0.7595782425003368	0.732905064782003	0.8229364729672765	0.7732304741546354	0.8254726960440085	0.8000776453941469	0.7260203623514642	0.762759315618914	0.8658120166836798	0.7119761614585889	0.6085178931391472	0.837645420879968	0.837645420879968	0.7639239409241573	0.7677764350332853	0.6997720175997831	0.7541357844180558	0.8153548717448352	0.52211466380594	0.7893607370108929	0.8068881990673423	0.7245630582549909	0.7473956353012129	0.8000646415036505	0.7800615269899451	0.7891040414409307	0.7508802702939413	0.7227091418683723	0.8391305847316752	0.7384296199232374	0.816784005392119	0.7492319820858151	0.6408504050966621	0.8716799388739265	0.7572871918531974	0.8418759992154903	0.8185071554298129	0.7284764798854468	0.7749816877251283	0.868758345111633	0.7993689386295432	0.8262903980843821	0.7811736836714854	0.8720568915469373	0.8206050954743827	0.8766448309675806	0.812951346786385	0.8072226807473771	0.6645530105616578	0.8050165016555009	0.8138365949013344	0.7715832476018749	0.8549821725185346	0.7421639344427113	0.7774194065068804	0.7257370692102814	0.733158394366546	0.7381180246738521	0.7515540706586497	0.8310800206993877	0.7500118757058057	0.8524194705141243	0.7606601220627716	0.7950462917479876	0.7570219227295627	0.8643999139719285	0.7050848901119198	0.6581063714106079	0.7053089079559776	0.8742876240869311	0.7220129984712301	0.7696671966413122	0.7455724836208355	0.7829330664333761	0.7315373374356945	0.7112782450665054	0.7778835899867361	0.8076344865932923	0.7115723714683433	0.6517616482794067	0.8526349101934559	0.7817833594956215	0.8285632351735529	0.7060169613009288	0.665475600374182	0.794575212642533	0.7522349045577956	0.6849106126726244	0.6769357295134077	0.6497978438275888	0.669614948059576	0.7401953817940093	0.8512526511815731	0.820091734149395	0.783744127833752	0.689208910445747	0.7252317818596554	0.5517371900317957	0.6486611165036501	0.8151818539919242	0.6522166387355824	0.8239067113392948	0.5734879299609968
GO:0032922	0.7119718771923104	0.8708087641009736	0.8973179085013331	0.8490757019555383	0.8255041234100811	0.7363087371883024	0.6538790960754848	0.7290514867048045	0.8317919085680806	0.8079325637081413	0.7516615666701645	0.7128343659431204	0.8457737431417075	0.8514291543048437	0.8989514847852973	0.9157690823300277	0.8962883179872643	0.8512609997594714	0.8783116985550872	0.843767428858788	0.8795555347821169	0.8983472569799689	0.9187551751273809	0.6674106593899463	0.9050646660003	0.898947415700696	0.672748857615262	0.7531146246555954	0.7341838796425131	0.4573900072182146	0.883393930260597	0.7074245751447766	0.7638269029549031	0.7815354218220126	0.7438886216634085	0.7060734391359224	0.6156914632675087	0.5714560266771607	0.8682023434387864	0.8782815001537849	0.8833867360401126	0.835756255836283	0.8047013315613616	0.8370231902103522	0.7754200037998745	0.6628417174640006	0.8193759348394901	0.5205575940764973	0.5123058136739239	0.7723002173458746	0.7798667098354343	0.7219825937103027	0.8806608280326014	0.8691512926408917	0.7427986984705481	0.7998273431240746	0.868793847902238	0.89242050097182	0.9026893524712966	0.8288029897825743	0.818149326312088	0.837328176302842	0.6079886181514199	0.721425811658349	0.6798144815576936	0.8999788149939747	0.8813046609868536	0.8055798584325162	0.7202431502481603	0.6624228094054464	0.7514174673434305	0.7175498456425689	0.7067345483643122	0.8596275552818842	0.8553368716848099	0.8775345210598866	0.849843129151077	0.7380219221171729	0.8816157116390079	0.8495763116997024	0.6973421036672622	0.9236250759494662	0.7562803284221269	0.8942396412115925	0.8631727589141664	0.8810424222551082	0.822806973347172	0.8837883767753588	0.5828406516091508	0.5720136962182498	0.6835296485095839	0.7790614428930173	0.697477087432401	0.604961792279995	0.6339446107027669	0.7150208201422735	0.8458947582262945	0.6313237558086361	0.907509941227755	0.7571327884063306	0.869856985623435	0.7432360786190033	0.9128695462067069	0.6293997817195438	0.8069400182614892	0.8636788956479592	0.8085120213408888	0.8531099967750708	0.8583008895283397	0.8225190034423494	0.8519390249133109	0.8487713849425422	0.8693049628207672	0.8318268706540838	0.8535261630803931	0.8769790076837649	0.7883610778076631	0.8080798684278766	0.867894916438579	0.7838715486152028	0.8874894774691281	0.7635855492749346	0.8592501472297588	0.8120822004168538	0.8827886166328833	0.7254319939451768	0.9111309859006023	0.883666042033969	0.8642654066659672	0.7016778664971138	0.8384889556104277	0.7145511087882366	0.7300743362410491	0.8871202729958138	0.839594578956796	0.8761656568715498	0.8235468166506533	0.8455287026923138	0.8501564973859568	0.8653756004401459	0.6875633971740934	0.8558386500844152	0.8314755349786146	0.8138699217119116	0.8256749543799436	0.7995696806712355	0.8888547915591833	0.8385969616113108	0.8748848208593311	0.8329480877869426	0.8136488175345143	0.8510737666136267	0.9020104083177014	0.8811764141932529	0.7834810042876398	0.8814532004733409	0.6338732864535669	0.8264321692330621	0.8359429185459183	0.8239813740059404	0.553793569307186	0.5228935290608072	0.44775060851073756	0.8193681243765599	0.8791226333399409	0.596453386261891	0.8510707196958415	0.735576234841667	0.6536906733419614	0.8890289315454332	0.816709028915656	0.69811940556553	0.6951014430076606	0.7866248975681829	0.8532209161574196	0.9252071767561317	0.5912139322342213	0.5619925125819814	0.8738650661573139	0.8385187926086628	0.7552776547571203	0.7753740308447443	0.9261002842773355	0.8541700073829135	0.679700468314021	0.8551429182021665	0.8509777602336769	0.8439811772460317	0.8029693239327799	0.8456182574206424	0.6952353443166502	0.9117904283492025	0.5620762618852393	0.8980834778996797	0.7075232840617883	0.7313136463612881	0.775297070490345	0.8469568984157401	0.7847878806023246	0.8907232339396961	0.8591891193612032	0.9504536324284849	0.9059688946643117	0.8021791390941315	0.8117276195596194	0.847180168919619	0.8782795871961743	0.884519034128262	0.6623118881408855	0.8007722498502813	0.6334567707320946	0.8119534171816972	0.8481755991761354	0.868755690968467	0.7298714558423973	0.892591862651531	0.8020150790330097	0.8721414332593463	0.7920411896993288	0.7775598357804717	0.8354377226348828	0.8801354972922257	0.8354854629862979	0.8750696553834061	0.8494471361414284	0.6551915168875119	0.7766299889757787	0.8940797549695596	0.8873793615712535	0.8901389829055196	0.850482240051076	0.7235731031913331	0.8415346295220645	0.7489126656631091	0.8753895774463374	0.6730193274882184	0.5296990756528807	0.7446875677641773	0.6978405908730968	0.8218194094100535	0.7297400240346033	0.687753843168629	0.7179157214370954	0.6944608882815494	0.8636357780167441	0.7139586411555767	0.8724113270698078	0.866881373579531	0.7998714601820661	0.9286899808260088	0.7920052207693086	0.7341610789018967	0.8243078229715189	0.7923862162100723	0.861892714083751	0.8825849250179663	0.7034554574716982	0.512813176031661	0.8340666145757222	0.8340666145757222	0.8551178297477425	0.8431527617350326	0.7782987922103907	0.7770070537205532	0.7464024037362371	0.5027293173194223	0.8253888005380815	0.8469280277121949	0.8537243133916742	0.8548092179849268	0.9180293052673021	0.8667174714524977	0.8732408009654807	0.8744864253696437	0.8602399931618926	0.8105891985370921	0.8323168991241756	0.8423858687313353	0.8612983294031841	0.537171235371149	0.8773336518520876	0.8951720532274822	0.8878696012478002	0.8991553401364916	0.8957891500893871	0.8505799182471072	0.8295616754262488	0.6118949056767418	0.853799686210227	0.7566041867937547	0.8999141789472895	0.8836264896679464	0.9296093343553383	0.919313920146742	0.9197327595115243	0.5585082972564259	0.7715933024627984	0.8385191492500998	0.8061904157780639	0.8748063743223163	0.7235160571422187	0.6787641966710354	0.8405575073015639	0.8245982857906057	0.7890166520535458	0.5987104543956613	0.7511159428298654	0.6807539394060762	0.7263464595596398	0.8528172597934233	0.7342312348347797	0.7811130339495936	0.8289790752299063	0.8484654588403175	0.5605466679978005	0.7710897274972016	0.8673857355987095	0.7888320153215389	0.8737500026405762	0.7565424441690045	0.8472689080412115	0.8168760899805702	0.7090327609897713	0.6773620974997963	0.8000677536305721	0.5943054017817515	0.6353539515526865	0.7742187307473061	0.7388142554543659	0.8310539680899511	0.6271856478725386	0.6277359935934193	0.7935650236931342	0.8515337710109366	0.6773244551551306	0.6052882787323076	0.6598803619630389	0.6728295310224319	0.8673601863050538	0.8002412985943507	0.7615741862342105	0.8685528464186224	0.7608914977592771	0.701703273052259	0.46514857305785606	0.47352384444812373	0.6908561261913664	0.5572610489863543	0.8355205658932661	0.6020233583978739
GO:0048017	0.7879046357246333	0.8341018761913217	0.7317897994510111	0.790581748341921	0.8993330359779473	0.8481237883856609	0.8848205371513276	0.9155962467707062	0.8678031641727091	0.9261270473231632	0.9351969014290551	0.94398501736995	0.7584043549973705	0.7776669346847604	0.8398261351829853	0.75909855924901	0.7543242099232603	0.6527065164202086	0.8807356180054172	0.869228388038137	0.8799833864429254	0.7077537648463582	0.7410340439203495	0.812974634229057	0.6495544636726208	0.8449482503303806	0.842955416595533	0.760753535709944	0.8929330451838849	0.4393556537542113	0.8865542179569182	0.8886609396522759	0.939864436991525	0.8076001933944854	0.8199333866771171	0.8602643541885173	0.8841267432823667	0.815024631063798	0.8068531921286755	0.8823711728249838	0.8737807539040691	0.9249064642690747	0.9221045289029038	0.8483090336008189	0.8852280266439506	0.8931242417907627	0.8790098553502431	0.6589915979710099	0.6524080966014048	0.9183290653349377	0.895631676877688	0.8681856184845025	0.7708540324613333	0.8249639224146436	0.9207361841735703	0.9253956958889595	0.8862813867163551	0.8793299506817049	0.872256829391763	0.8651093682682378	0.8473235913412293	0.8504786039262349	0.8929947599353263	0.9388568157271429	0.9356818894371164	0.7668452804562751	0.8501044836909774	0.8779690135555049	0.9179739560302415	0.8935976742245563	0.8817763369881295	0.9018808522518481	0.8639238441459507	0.8924522301363924	0.8803233607926676	0.7379611250721488	0.7417631394563236	0.7963535795094846	0.798410861184869	0.8533716516247282	0.8592542695635921	0.7970672999424195	0.8107843206038337	0.8492453312282948	0.8307138909765566	0.8956464490765349	0.6195977327433775	0.7933941311268694	0.8123464758108574	0.8596473062848881	0.8388236607570908	0.7911668670672795	0.7965174335535815	0.75670622714255	0.775382029018616	0.9103188097313011	0.8340079320454442	0.6474421501153694	0.8212935330950789	0.8200990525453768	0.8693355441153745	0.8582039833468722	0.8019431381113885	0.8555166096341537	0.8540055834053476	0.8256467492809363	0.9183653418033741	0.8299663707175321	0.813634110358999	0.925970432857189	0.8459947295517722	0.84181973372969	0.7854637300503762	0.7594551799742045	0.797052112075476	0.8411942029063049	0.7912923255098528	0.8592483735780208	0.780235506491089	0.7471608233749728	0.8296762379361806	0.7374524944207206	0.881955273972771	0.8324870019836106	0.8913477583484116	0.881739270574884	0.8496022085005485	0.725855773460677	0.8839655215234431	0.9024043164572972	0.8765379837576062	0.8576676371067066	0.8689739450554782	0.8339098701207021	0.8396886870290217	0.8463699202754497	0.8751964080712447	0.8455556246131298	0.7969980230073861	0.8405786516733791	0.8811144304146963	0.8994830436901066	0.8682103578621265	0.8671456546582827	0.8633811116755993	0.8766669021504919	0.8353401984577504	0.8342825114238956	0.8176530249227819	0.8382527202007289	0.8814697000662466	0.8008293218197707	0.8198462649298545	0.8718476187971673	0.6045531338704632	0.6651439005640816	0.8453457058879764	0.8684428173317436	0.793929958144432	0.9178501299362498	0.8308491008720875	0.8232695569000184	0.7209076131406047	0.876669742882151	0.9014801289146076	0.7574321012772447	0.9031438141266309	0.9196893846320585	0.9034770307649378	0.8853595771576035	0.8896738489246714	0.9170666608662805	0.9050656672628896	0.8505599404715495	0.8527742891442703	0.8108266470328371	0.7919870678450229	0.7507277200847299	0.7109740121784365	0.8636807266050132	0.8761222422273011	0.9102339843967355	0.7891311234708184	0.9012748766897208	0.7898904175907667	0.8388408159543137	0.9044243554935678	0.7732376630023426	0.8001816571145846	0.8835806631830878	0.8822319854557955	0.7683107546684417	0.6826901381108709	0.7045379916138972	0.8712277346624635	0.8934505415296685	0.8698325151291961	0.8866456988430916	0.6498320553621894	0.8371725475613664	0.8519803843625445	0.7072896779555521	0.7705039969760066	0.8669803639474886	0.8888299761775766	0.8655615680178149	0.6198566943658597	0.8055043937669681	0.8321118804282741	0.8569068200469955	0.875394924731778	0.8102332214044874	0.8073217412919129	0.8447853961300154	0.9305192541741509	0.8174279021038421	0.9285912736753987	0.7462322130896241	0.8591228865329988	0.9240346996782609	0.7177541307582269	0.7348296993260758	0.7614307726152755	0.8038262831330636	0.5749952423024595	0.8440356398052827	0.8781477325245094	0.7472106982783497	0.7865202292227097	0.8301678961699888	0.8811142102455892	0.7836199030857605	0.8600230586085964	0.8719698980041793	0.7982066322396791	0.8491612860465904	0.7424906116640526	0.7976768730513953	0.8794492226185723	0.8504579923783283	0.9216905137475103	0.8867482766499271	0.7847593759792687	0.7974329489272534	0.8634575254390027	0.7596002234082954	0.8061564897208553	0.7711243892213541	0.8517633397399883	0.7240273881906408	0.7685201285964672	0.8290474431397101	0.8255570948202379	0.8443519924977974	0.8072199873775628	0.7885765533022189	0.870998633487533	0.7523877927452493	0.730479945105404	0.730479945105404	0.7051411315649722	0.804750891906593	0.8389350462821842	0.8885463329110813	0.7907757430479151	0.6096783165419943	0.8075355875216503	0.8054790274193812	0.5250097819910027	0.5251368213977468	0.642917983968374	0.8041710575422906	0.6967117367718398	0.7039296223873297	0.6903526568805326	0.6276490971196227	0.5261697076248472	0.8682234959707344	0.7994344319209449	0.7444541835651632	0.7300447751991318	0.5914859472502101	0.6883130703977055	0.6934058418474072	0.5950456921015074	0.816945458066772	0.7961700806539939	0.728896343263604	0.6751712099320465	0.6394797803753176	0.7588712297209228	0.7597215278420245	0.8025370018425593	0.7060886248020747	0.6936081794208766	0.7853980237509907	0.8051665086775578	0.6299421032991642	0.877758476214623	0.80964290653453	0.8896584259482976	0.7402683706199154	0.7892902265229077	0.7579795330184613	0.8619547493759637	0.7239422628505037	0.8484898195797781	0.8594665747807664	0.7473463553720016	0.6053804155677478	0.8957300499067301	0.8392183340789573	0.8555459122947481	0.624188227644561	0.6575130463868972	0.820020313842676	0.8013490485040637	0.8416495073255206	0.6865080572859111	0.8579268278314788	0.8470872844679065	0.7273357188844857	0.8839041224652303	0.7755152224953445	0.8942386078202803	0.7817685039346992	0.8621497414990712	0.7411929086293501	0.8950978458011436	0.7873431664299766	0.9103702625267633	0.8651678150280434	0.8427782266063641	0.6216776051608351	0.5248615678304576	0.5156948394274304	0.8327728549800126	0.8278249305426775	0.6762629513778419	0.7340240555155315	0.8421103677484911	0.8184269138344945	0.8141118765619306	0.522700767707591	0.42479303847290273	0.6407776070719063	0.8140559656285973	0.5978085091074142	0.5981668403590111	0.748492702350973
GO:0048565	0.8034221487454051	0.9310276814808504	0.8757887096604579	0.8735096502204308	0.9211757338566438	0.8998220217039495	0.7737454636600002	0.8310111142412225	0.9119483406222556	0.9109839953865798	0.870209930846409	0.8534320956140851	0.8685291987719062	0.8786915874173946	0.9472162368847381	0.9287205480697875	0.9090997209567442	0.8405992755995947	0.952205860832852	0.9201428689707465	0.9393951553524769	0.8846553356414413	0.9238308801966107	0.7514929482756346	0.8614057239325783	0.9680359778259351	0.8179683245021628	0.8438156357655855	0.8186173661732737	0.501212845616609	0.9589215212440783	0.7892773595794333	0.8692868210812733	0.8327790185027814	0.7725643811770955	0.8171055382778653	0.7466183568563215	0.7459252432369323	0.9227349369027461	0.9662845214296016	0.963497779730766	0.9354570641248601	0.9005210289812229	0.8966972551035366	0.8436550674357508	0.7713014049143967	0.9052012087938677	0.6279595273114389	0.6216626224190699	0.8589279820759779	0.87618917239761	0.8414626416301794	0.9315332998220663	0.8898041330997418	0.8459583424675191	0.9016168135702368	0.9593117860269772	0.9671659803993846	0.9508416976152743	0.8876298611316246	0.894488423214119	0.9058011564588132	0.7225800509865112	0.8693418937045903	0.8059390846734719	0.9292043279171878	0.926788415211474	0.9171257897182723	0.8366545694768109	0.7927824121007238	0.8149559668776648	0.8501080637044355	0.8064635374572883	0.9481536061577549	0.9430100113826569	0.8521244935949583	0.8476293157732192	0.8295827875750834	0.9339157563660503	0.9076448746172227	0.8260351769495198	0.9379209438245156	0.8100405103162592	0.9449794386022055	0.9469855774683611	0.9386835390172427	0.7982739869830404	0.9450222342300103	0.6961848275189345	0.6945841213681805	0.7980942848897612	0.855865804775532	0.7899136087754404	0.7483734617116957	0.7295384092298337	0.8453630414947264	0.9477529093859293	0.6880766415622219	0.9411142734400874	0.8339769998684109	0.9262890468350616	0.8424054953935615	0.9366701438046908	0.7346028288341561	0.8853520354248067	0.9488472110100713	0.9258392344550048	0.9307342705546177	0.9440600679904473	0.9346918048624311	0.9285644182332791	0.9266009571836683	0.9279811317943165	0.9001710638122918	0.9181469477130381	0.9509055703909277	0.879228860776651	0.9010287719547488	0.9344745553884796	0.8887126956242334	0.9543064959007014	0.8698319764433636	0.9507235360207573	0.8833564660990912	0.947504393532411	0.850611420994473	0.9664296182025148	0.9182192027925117	0.9348744295193399	0.8387939044625524	0.931418765257256	0.8299589424468865	0.8271304109624815	0.9432535967285366	0.9365886238190511	0.9445678119128457	0.9284914347772175	0.9445707574286274	0.8916165679943493	0.9373950814636096	0.7765657189371464	0.9277903000831458	0.9120116317945971	0.899279255891743	0.9059709376627978	0.9105185776141677	0.943137341056374	0.929960563965285	0.9322750368159104	0.9284049955451362	0.921645587586556	0.9374760887434213	0.9416725532810108	0.9554452587209394	0.8005630036371343	0.8577752604566719	0.7288950919136883	0.9300468377572599	0.9027050163658809	0.9187836297762697	0.6612286298189473	0.6519941214312946	0.5638047274215077	0.8893705321626478	0.9383801892349399	0.6228863847435115	0.9365825963587581	0.8740292053465984	0.8007317822823163	0.9595396811407712	0.8899240969773019	0.8231872182543037	0.7872337787250893	0.9055142135188532	0.9397714512026912	0.9513246329619065	0.670188360322526	0.657435666384237	0.8872389256417583	0.9165685010686052	0.8259833703091798	0.8619828301174159	0.9305195621871337	0.9310673692732634	0.7627772104156675	0.9450716419833465	0.9344743782607854	0.8704911063900607	0.8086831889685764	0.9100942691149732	0.8283290782008886	0.9195984482538448	0.677136689986443	0.9104504860139881	0.8020990306983404	0.8127631212167671	0.8456483511718422	0.9318408684271876	0.811423538814928	0.9327631765761137	0.9485402622389612	0.8764089488668516	0.8952219874395765	0.9039463536012005	0.9186661041612961	0.8957028180563955	0.844236871790205	0.8984826013772277	0.7833042774034327	0.877224231705211	0.7337195709819408	0.8488249579231562	0.9054491676197561	0.9432483524437489	0.8645357877876746	0.9257249540788302	0.8612713689560526	0.8724244510054068	0.8176945374247826	0.8734139883678487	0.8800057715922124	0.9164228680411057	0.8995520334391962	0.9304195012932508	0.8420563173808256	0.7261643272250252	0.9087850885379358	0.8786512898871652	0.9462487022580942	0.9451633602953845	0.9347819257659814	0.8110367572493139	0.9018435924240048	0.8468119402736031	0.8917135068265762	0.8031784071656648	0.6477412905500263	0.8087227145764496	0.7835605096322871	0.8991571567592419	0.8537486270847093	0.7977110394651171	0.7908930184545049	0.8002929202180131	0.9157607501683644	0.7777531036598544	0.9318222155571027	0.9198586586195836	0.8837487194794383	0.9208680594827261	0.7858634479047892	0.8463162765544271	0.8969522926641842	0.9051791670492181	0.8957076515942959	0.9121851359854374	0.8392180496120265	0.6225211844838058	0.8462175592871538	0.8462175592871538	0.9099891202913436	0.9098647623256301	0.8866492295375089	0.8540729412555862	0.8117290278001158	0.6311914946021145	0.8578518534975839	0.8620131215970498	0.798883998010699	0.7888532161605646	0.8693618173876024	0.9229430730404262	0.9047020408363506	0.9046148005411817	0.8980196496657883	0.8022885430954135	0.7802329061136368	0.8915487567300675	0.9310658234156254	0.622288736013347	0.8578743150302075	0.8406651814510876	0.8600414831696327	0.8749168307839408	0.8281273212953171	0.9353280184914183	0.8828484208665128	0.6794468438695797	0.8150216566209251	0.7750215046525509	0.8856347437011194	0.9084171110541589	0.925872459812794	0.8352788045796682	0.8308112522275337	0.7007197210470201	0.78203421386685	0.7951477431764625	0.8600644063547452	0.8831855431798598	0.782413361574033	0.74930139361412	0.9145375227541253	0.8954433734656513	0.8785263599825771	0.6935445424487858	0.8254594710003571	0.8665867549804357	0.7889629765417351	0.8040557207763326	0.8085844097134646	0.8343581288296668	0.927055518435289	0.8503067847758903	0.6898696200741788	0.8741399798820373	0.8813144890783642	0.8966349685035632	0.8857670567973658	0.8904655243426108	0.9297464829082095	0.8385828285612938	0.7971406595549794	0.7398013903125915	0.8865247116427639	0.6799564041954107	0.7176347586207997	0.8059877569343662	0.8365837831218642	0.9052025447241762	0.7760023610097041	0.7806468867887469	0.8222839078695666	0.8398989653841925	0.7123035935586668	0.6496122415517166	0.7260111357510292	0.7623962128097728	0.8535689692190047	0.8747700605999175	0.8079389609564775	0.9343201160573521	0.8658581102568251	0.6980260989743867	0.46996991402519916	0.5849774422033284	0.7852753917384964	0.6540623233145897	0.811633672238966	0.7520458010604306
GO:0060395	0.720825017085778	0.8898436440011496	0.739095488130637	0.7769288069876766	0.8503116847627522	0.8710860357465916	0.776041425766245	0.8014273705903963	0.8220023642163015	0.8759580657467309	0.8171887138404837	0.8082364146880127	0.7909318013272846	0.7634144045459453	0.8504664202327836	0.787574975191813	0.7678977947973187	0.67925538113382	0.8910758430170234	0.8678311528972437	0.862485369616783	0.7486110620634663	0.7821466774204328	0.6635376347253852	0.762538639683775	0.877610761568221	0.7614921103143077	0.7885751659915902	0.7608988084442708	0.34328385140701156	0.8878790168746108	0.7104148055267313	0.8087218528068215	0.7676681891261227	0.6858396785447822	0.7771054292304084	0.7166102515013187	0.7199174261107671	0.7935150817614527	0.9002551669405858	0.9147696566054415	0.8863218453977859	0.8462388930495701	0.7520099163087511	0.7825108444442672	0.7023153179150828	0.8485420900072317	0.5645263739703807	0.5536371359407006	0.8002375513774022	0.7970251052662083	0.7923369872660827	0.899768862834861	0.8112927388498108	0.8029835754859569	0.8658974642933748	0.9222518685708088	0.8918233930245403	0.8935630495607877	0.802075877792096	0.8550157892060636	0.8091295990130771	0.6822883410061905	0.8397633288735731	0.7395784304266968	0.831252305795583	0.858383887441713	0.8360733275800463	0.8081825948008898	0.7419200432551282	0.7433754846217774	0.8261214095303852	0.7184210351970596	0.9093440620154278	0.9038237270253805	0.7133492554994338	0.7283843137782402	0.7211026272666808	0.8784479239001939	0.852660327180541	0.7553245087928957	0.8501364678453055	0.7370821899137643	0.8813702101113792	0.9318626748904819	0.8702540033718034	0.6193062425386605	0.9144436246736523	0.6658383330918681	0.6636220793804946	0.7314367300184987	0.7845661677222645	0.6729287266255385	0.6703921555240053	0.6299433661681998	0.8492960537779157	0.9287412713604901	0.6076657916715172	0.8221596959784321	0.7361297786582441	0.877949945596577	0.7772335888534762	0.8533101679974788	0.6621949511699433	0.7969090066910987	0.9340913924471459	0.9130965073629488	0.9301881127372861	0.9565426902062862	0.8945780658645696	0.908522291705104	0.9161334198605151	0.9373739444050149	0.945745860122171	0.9155456430623017	0.9346899851627312	0.9423999674860384	0.9284872573965207	0.9091438148890655	0.9509653543740784	0.9276432226589462	0.964228629673793	0.9214275670263372	0.8577854582225847	0.8974301813730018	0.8176603752457426	0.9042185132900084	0.8744334904366834	0.8978767625381043	0.8893614389475953	0.9215588918586758	0.8000599459739627	0.7829723294775659	0.9098743137701131	0.9381162152478225	0.9138776125618687	0.9343681513718575	0.9456870169049328	0.8213069832929976	0.8789781064578958	0.7305672086196172	0.8708126465662833	0.8218831863574313	0.8049287445968311	0.8176426421425281	0.8912672663278532	0.9024712824364236	0.9479607683278971	0.9053032490270968	0.9503812146104333	0.9240957504573576	0.9264694257951143	0.8684985658538752	0.8829941116717253	0.6419416000712912	0.791992179041792	0.6852112400907454	0.8917506004652892	0.8739208612889448	0.8679580344640676	0.6385702596351241	0.6353296657185804	0.5309881891423425	0.82468714199393	0.8569927969873552	0.5510525884957446	0.8588623336676248	0.8586304206996525	0.8015120219752732	0.8984083315754031	0.8296914012628338	0.7940417262612202	0.7376588153293906	0.8531629648712645	0.9181980471447165	0.8682855947455242	0.6095091061926041	0.5914696841322401	0.7437776408631356	0.8704685138007803	0.7662860903428335	0.8360541625124726	0.8200931800318318	0.8742238849962027	0.680992544035745	0.9465938694761169	0.9064624796083154	0.7670438516513631	0.6953157851310795	0.853878628470515	0.793450202606915	0.7706447670174723	0.5388143125536344	0.7677343005683372	0.7589003138510493	0.7981150906835768	0.7826558964002983	0.8591793769215258	0.6558295801674985	0.8880362156050111	0.9070246548104741	0.7689157354923196	0.8097449382828139	0.826099360927053	0.890026205492739	0.8046239746789672	0.6942656368307095	0.8078061226738791	0.7965670250564276	0.7726345564733295	0.6810874716593074	0.7474544168811726	0.8005892369177176	0.8693933793073984	0.817593104222621	0.833723827856351	0.7997898009594764	0.7690668097727322	0.7545771356947214	0.8448913145257722	0.8592662429009134	0.8749494469361486	0.8781307955994001	0.8892278364582485	0.7255853612891824	0.7030632453246222	0.8889292376107709	0.7594961387345488	0.9096654601350461	0.9034506544715544	0.9134549557504505	0.7350040834263434	0.8165686165745805	0.7884777122788452	0.8205197747723296	0.800769706124424	0.6514253446364615	0.7177885489900553	0.7537468427372611	0.9013414388967852	0.8210516523019649	0.7612760028874656	0.6819586318451474	0.7184717041340829	0.8576222026433955	0.7222316929424866	0.8623330355783678	0.8941465518608054	0.8830571371721815	0.8084515803125131	0.7082844681904117	0.7999343583142934	0.831039063157589	0.8951462320117679	0.8107655638163679	0.8157690878794618	0.8386111676200173	0.5911635433418015	0.7012449947776683	0.7012449947776683	0.8374814321690593	0.8796033772086435	0.9010789676724794	0.7921950749014119	0.756480945487753	0.6443076853954188	0.7695287080505644	0.7569643441070052	0.6743044190145953	0.6312204702839392	0.7360259445764545	0.8940548140276073	0.8049623077164709	0.844220955041271	0.8511597864942769	0.6481125774913572	0.6216564556535767	0.8039633290890466	0.898766779168559	0.588173300544	0.7086887792355313	0.7071651333677591	0.7484133583904388	0.7877945755835287	0.7106458127478681	0.9332488344549086	0.8091954278281691	0.5775549683370992	0.6648762063952843	0.6171900620476192	0.7507902845403553	0.7976780887914732	0.8195451004360432	0.7491933493339663	0.7428418745398955	0.6936910054915455	0.6796933500467619	0.6338230411813546	0.7954598475369097	0.7740757981024262	0.723222896230131	0.7225724320710359	0.9054216266226108	0.9052619051136171	0.8477604658632507	0.6070709642528811	0.7793263422335613	0.8423971879495893	0.7340566815352565	0.7489365869589396	0.7605094472825332	0.7986750053689324	0.8627801495919079	0.8032161282259256	0.6282924973452849	0.9010195236144597	0.7841772506571564	0.9104216785079984	0.8039005350592187	0.8924186635828717	0.9283880922521062	0.783721022806102	0.7653795245272198	0.6760878840147287	0.8293087273005765	0.5902509171491946	0.6732116139256813	0.718371762709593	0.8141679993160218	0.8332681488834968	0.7544503503965928	0.7830244227354152	0.7462733701579555	0.7126765298058388	0.5529108491855391	0.48602547836193444	0.699967225693701	0.6860581398969432	0.8441420982672824	0.7486940207692879	0.7104174190429681	0.8715546050801237	0.872273070051516	0.5234083974661549	0.347396792306949	0.5006974018242701	0.7082483365728167	0.5571094250022562	0.6513301877343756	0.7921938156331321
GO:0051258	0.8939176151650242	0.8647353690637747	0.8367545259458562	0.8923147242133406	0.9066766579516073	0.857672967733754	0.8115272442510102	0.8706698938789412	0.8743920033327517	0.9016369281339858	0.9161623495832483	0.8917130175888733	0.8381727981543532	0.8850794211631995	0.8806972359724032	0.8733794150333475	0.8823716407818337	0.7638385525222865	0.8765736891317817	0.8658273369117503	0.8595671255193854	0.7873968203837476	0.8424674196408347	0.8799789009496511	0.7408418221880444	0.8781165909121399	0.8736682228902832	0.800737907440748	0.8909920748732834	0.5967893657417455	0.8939427337850214	0.8785344242663916	0.8578594830066257	0.868570752613086	0.8782716230930435	0.8551117338147373	0.8039068422427459	0.8156594277440068	0.8888402877149576	0.8996231454172684	0.8715826059682286	0.8859709821743721	0.9039911354418211	0.8808909107654597	0.8748916897274214	0.8942420556274171	0.8923088798123862	0.7242485366485607	0.7111578028005572	0.9055850276932916	0.9226439083410449	0.8709713293333793	0.772195792529205	0.7973087558674347	0.8900317686117294	0.9000211479505621	0.871309498375438	0.8986902606165617	0.8949808841220978	0.8706791751534091	0.8376392174256436	0.9227267406839142	0.7390484330985742	0.8822419395518565	0.8414107340800664	0.8108907707126572	0.8733450852278068	0.8917473030494545	0.8121601718700939	0.8595076052636148	0.884427802592965	0.8201337153320908	0.8628788378504304	0.8724319380608435	0.8525754031205331	0.8609236117674552	0.8679190935327024	0.8779607173116386	0.8144506625173822	0.8345579846420905	0.8632691691894452	0.8373421709884291	0.8464479450852829	0.8550888690633299	0.8232149099943876	0.908582164487133	0.745208799868054	0.7996735421581654	0.7750540419359783	0.8002835383181306	0.8779157848664543	0.841332561614648	0.9033874649939898	0.8003479460526419	0.8664146606769955	0.8184782403785449	0.835819901155487	0.7577700258639232	0.9266978731405118	0.8580435908376561	0.8769793817920286	0.8901205949621639	0.8419686757853538	0.821341858494997	0.8979669064522847	0.8240597791279024	0.8668898561745217	0.8042388502110691	0.8152993778281289	0.8939850343170253	0.809667980017302	0.8049294388353021	0.7864090689461029	0.7421614645675151	0.7686640219226543	0.8295020422372805	0.7577138604905935	0.8211617106607909	0.7749348736138916	0.7214707918119988	0.8330003844273388	0.7130077503435837	0.8591283650663464	0.8379540562611021	0.8918806302829566	0.8654763867941394	0.862686794963295	0.7567174782303611	0.8739544098453012	0.787857596133852	0.8728001909793804	0.8806405396632981	0.9124013038991039	0.8216324498383171	0.811556085897234	0.8201070318584661	0.8501721243542835	0.8259742713641822	0.7698965824794741	0.8650806453148879	0.8458001588647351	0.8750555438147565	0.929438553665161	0.935716889058532	0.932680036785846	0.8122629957115393	0.8194428050523369	0.7907439628591597	0.8016819874780495	0.7917923764898713	0.8389808298488126	0.8074186236727204	0.8400886581268258	0.8866900738589362	0.7412634296909806	0.6762891781434253	0.8259665064229543	0.8455500070605468	0.7746695159488349	0.9036727278306774	0.7778005173960951	0.7450207970253121	0.6791448104215893	0.8830498395119383	0.9202404015634006	0.7681893344012191	0.9094341679738863	0.8544634630016507	0.7956760989524707	0.8865022535568464	0.8974846089796504	0.7982412785702477	0.8214452182339669	0.8634802115748488	0.8170339919896666	0.831618668509563	0.7751806658852197	0.7971075844971657	0.7867666006114752	0.8280929686647585	0.8809534663553017	0.8504864639783015	0.8683800055856121	0.8952316481015101	0.8588898363586069	0.8510051665707116	0.8592912431353	0.8783233817133715	0.9214748117306989	0.8859500978478696	0.8371656247341009	0.8895807090459846	0.7692801459525983	0.8186647776163163	0.8714517100118467	0.8467372755472576	0.8991628917128149	0.861157063871397	0.822386010173741	0.8383817535247563	0.8404306400587905	0.7746476830361002	0.7625227541562049	0.8871447173100402	0.8641845118245359	0.8680133505175092	0.7528385875936598	0.8631479925166018	0.7934522440568339	0.9130350072558882	0.8119101983501302	0.8991695841509634	0.9350668857569525	0.8838477235542617	0.8774429333982269	0.8446908848899267	0.8831186612878185	0.8539129816282851	0.8661351403909514	0.839852384477884	0.7103140530171967	0.7514426249526535	0.7378449488692309	0.8072560676370031	0.6454400921356402	0.8239293888659993	0.8331313869457564	0.8379153447130094	0.7978642033885665	0.8373670706489094	0.8203886770324823	0.7968565181794744	0.9134080984195867	0.8897148664577588	0.8020507919738358	0.7684751723753102	0.7090507533999854	0.8666307331113182	0.7915396630860551	0.8103944272182309	0.8741010851465512	0.8477715045090051	0.8890908279347941	0.8478556861723416	0.8404472584713403	0.8045755717693073	0.8421320563313958	0.7840565272423324	0.8115314990747845	0.788977892328513	0.8518978749525534	0.8938347099146282	0.8084038715679559	0.7875465214147128	0.7666101627127025	0.850950281474369	0.8193322263388768	0.6958741440270962	0.822071512464408	0.822071512464408	0.7404036181866849	0.8127500804623531	0.7769955193121639	0.8551142076628705	0.7887753657060196	0.5952109919662479	0.8137739125338734	0.8435031943191726	0.6402025444932262	0.663333696608862	0.7568268509859157	0.8167543216044888	0.7584343934236688	0.7300277865773293	0.7093409561104502	0.7917104979483491	0.6688172980170176	0.8552172558833384	0.7801143525981089	0.6876375786406963	0.8932481638588601	0.6951201120323619	0.7808521301943853	0.7608884510337436	0.6628637635563253	0.7973905263029373	0.8286786497947907	0.822385850289853	0.7692804130872392	0.7276403229059176	0.8637413060673853	0.8034034138948276	0.8708125783321106	0.7865838203978528	0.7800621379703965	0.7765507717496913	0.8854879657916287	0.7505537135429502	0.8548697466697044	0.899141137755006	0.8424038080727698	0.737873865541445	0.7653024672683786	0.7640148558386614	0.7748976807587887	0.7989900720823102	0.8456902430011818	0.8512662864923053	0.805011758480217	0.6764377661977208	0.8726270426405787	0.8433327124407926	0.865844933565767	0.659181262067711	0.7620188162175012	0.7821477399604507	0.8780840895498151	0.7897930233326683	0.7361049247015469	0.8083552754880663	0.8297548134894265	0.719626557637836	0.8047054054350558	0.8610390076957112	0.8888040087817911	0.8374025052247573	0.7627113403733535	0.7853838070701832	0.835514612678182	0.8034923098658903	0.7991908512103933	0.7718169652818764	0.893423999642925	0.7011735652188819	0.684008009081194	0.6875791939515298	0.7337083709865719	0.6995271625045373	0.6981171255689889	0.837240738362116	0.9065996329960159	0.820893503586063	0.7712291353902307	0.7191248070386502	0.5565687260464612	0.7363549597693748	0.8530836582376592	0.7365975998386198	0.7454163175627023	0.694466492593856
GO:0008154	0.8043281524164759	0.7534591337852138	0.677267508125157	0.758988100287587	0.8130306844290065	0.8241797689504132	0.8428084358016263	0.8773877999407277	0.8016981376046246	0.8696163381788901	0.8748448917813479	0.8707529073717305	0.7131752749511266	0.7604509563148406	0.7848626813808748	0.7350797423107683	0.7554352393953018	0.6351170276870575	0.7737948662398718	0.7513411127807512	0.7652446493343718	0.6536957021258396	0.700016313857838	0.8544904371446682	0.5767901047890422	0.7754228664166282	0.8126532280477387	0.7312467511324791	0.875442681573935	0.5494465943484822	0.8170524665141778	0.873885069675552	0.8073872319246259	0.7302157521058796	0.8449364716019061	0.8090315299013128	0.8152836026225341	0.8118370358727869	0.7789921507950586	0.8134777629334652	0.7778974484610437	0.8275232463819396	0.8603859616972717	0.7995660308645337	0.8373391129357444	0.91395059955654	0.8176098569772312	0.6763279203442647	0.6579040742950436	0.8553492136652013	0.8874423680055964	0.8183209504319814	0.6647687002134968	0.7056465620302862	0.8858414892561008	0.8719293780932993	0.7893733793730809	0.8086726255695011	0.7983986403523804	0.766455982680425	0.7286494027549631	0.8197594825056719	0.7352485466446159	0.8638584529802075	0.836894928761296	0.6667719845088237	0.7593706709652357	0.8148914065551105	0.7600213311965053	0.8595087239460563	0.8628831442232422	0.8427431677221124	0.8793493983668941	0.8023310931953948	0.7881100344762075	0.7109372658588267	0.7184978767244451	0.822079320128251	0.7031866056527509	0.7201787615470675	0.807760879236135	0.7045858876465446	0.7500076280728202	0.7615443345759219	0.7297386276857776	0.8411372280855096	0.6078023407541499	0.6897717217589586	0.8057276031584608	0.8303325298949366	0.8491558073423193	0.7139926440942183	0.8651708642959708	0.7884300734785793	0.809441276720427	0.787422227923354	0.7475609867941965	0.6811591859662542	0.7955247734682036	0.7587037942312979	0.7912074614637913	0.8624407832250721	0.727754132384582	0.7961773279930896	0.8549712011714984	0.7407878819458215	0.8117914181883773	0.7206976003619205	0.7236201116286383	0.8609117934618765	0.7385410524440218	0.7387821446171184	0.6673446921169089	0.6255402335099293	0.6757515818025375	0.7365493314670717	0.655798063213696	0.7372876109187754	0.6812039098159928	0.645005567677655	0.7329278770659977	0.6233808185136741	0.7816385688403322	0.7704202859297155	0.7964579081285348	0.7891435887557979	0.7568851305710481	0.6321333948040974	0.7647563956798316	0.7660151878194814	0.7876817620394408	0.8614364157084892	0.8750295585057805	0.7122297669342429	0.7316231428649328	0.7232506400734576	0.7780098543933603	0.7433970868847568	0.6584378337527754	0.7620254840918669	0.8514864361244973	0.802572971789849	0.8334089880623263	0.8402693709318105	0.8309485162897802	0.7559996982462098	0.7198234440572621	0.7028367258300133	0.7001142030072756	0.7073744991263875	0.7813664979242476	0.717722718466709	0.7291199759947233	0.7919731315337759	0.6220006555544705	0.5422753331100437	0.8420248084364514	0.7970487535888063	0.7129783682070719	0.8656868764835354	0.8025612618967133	0.768508275268353	0.7245644447118091	0.8142706837424886	0.8235756418959924	0.7508534713081513	0.8306185235991099	0.8386194960909199	0.779456652718538	0.8058216828700046	0.8361119964619979	0.8029449253356434	0.8179306774831885	0.8047350073453288	0.7357516379592127	0.7097023526945276	0.8158799369281242	0.8118163411388972	0.7064654531177209	0.7613531919370967	0.8285425496209898	0.7723120549437604	0.7203522936789509	0.8235125289136348	0.8095871182472051	0.766386004436918	0.7684846409737738	0.7459506846809715	0.830218979156879	0.7876122893434182	0.7805875184427099	0.767915469458461	0.7633048502776741	0.6781428758516659	0.8215776898771439	0.8253508836189247	0.8160069176710473	0.7973929350487458	0.6841548547333539	0.7369758034441878	0.7459707134531574	0.6165550953875507	0.6364098751158099	0.7798053938777048	0.8037911807311714	0.7435361577357639	0.5999363197956712	0.7210346377670095	0.7705022936902672	0.8527852900722485	0.8322326284582051	0.7921997649989442	0.8387603233660784	0.7963704919470255	0.841427548218026	0.7212358284177836	0.7934453033342546	0.6935908197466428	0.761217432692252	0.7585521418694371	0.597313728794877	0.639584121669918	0.6348792163957977	0.6967709106490448	0.5118956628562881	0.824754938338187	0.7728900402218074	0.7104088705455667	0.6860752568089207	0.7359251860120753	0.7529710762039055	0.7046729577127704	0.8322046369938446	0.8532045475240914	0.6916924832519248	0.7597869902539568	0.7293793388269447	0.7834568185111737	0.7854787518017187	0.728431353905443	0.8418361124361358	0.8554737703171106	0.8340615936303761	0.8020799875823954	0.7294564666881949	0.6704530069725612	0.7287407010790352	0.675164394920817	0.7610229063495364	0.6511030173751728	0.7507768200576396	0.828379116980961	0.7351483065691397	0.7374116330664718	0.6600995327597938	0.7179395225211032	0.8101949173410711	0.7327675181296083	0.6971755024805404	0.6971755024805404	0.632727606308643	0.7129218403817652	0.7300106220933986	0.8218036589234116	0.6832201922568437	0.6491397650655053	0.7215789525794508	0.7372368602060372	0.48484791019089285	0.512285523625348	0.6042492027282194	0.7119229817825423	0.6330467322680753	0.6009148499495902	0.5886014197712205	0.6629946181359335	0.5234265484491618	0.758549232672259	0.6949478136308159	0.6877277558499244	0.7391831459905975	0.5430799572246198	0.6036370398264627	0.5925531535666272	0.4943845888266299	0.7155816860552352	0.7055147065002506	0.7481852418182633	0.6106546180185548	0.6076099130719694	0.717150611328773	0.6721156138376253	0.7453561233961077	0.6241681295933941	0.6168533774971457	0.7858933337982013	0.8072545795248689	0.6010748588976949	0.8127972246893208	0.7514379888877908	0.8028715812673666	0.602130864955641	0.6765216606078289	0.6784291024342695	0.6999772197202363	0.7346465298052606	0.729602519343825	0.8177885036013955	0.6642607876830604	0.5097335572482996	0.8220630980547095	0.7839894346829702	0.7773832533186413	0.5308203283725332	0.7061580522122672	0.718081446306586	0.7516584258573105	0.7248016261421679	0.6117311583098295	0.7701479019926067	0.7563783262317239	0.607890051322482	0.7845928735308236	0.8342465226239734	0.8219145074541544	0.906385749912854	0.7690596093133376	0.6336965967999046	0.7602195125624874	0.6628431980766024	0.8043863729649922	0.7423111598600687	0.8622443397855608	0.5712294421744862	0.6029020287251246	0.6207773536003903	0.7466791521451145	0.6454233160140622	0.5512399954811223	0.7293669430712785	0.854301240830309	0.7570028063629312	0.7391850661961121	0.573838723667275	0.5037071656590565	0.7136462640869353	0.8105520517719959	0.6924448894631059	0.6170471188887853	0.7123144918961586
GO:0019933	0.8613995924622846	0.8066239783223329	0.6735493502694955	0.79881125954921	0.8754393480874595	0.8883101502836439	0.9111089180413932	0.9154666700795904	0.848004109134751	0.902136697728694	0.9172524920996418	0.9121894587716575	0.7258083620677108	0.7525003625404034	0.7882061260749262	0.7306527509272034	0.7236441455611053	0.5996083215917466	0.828742657542947	0.8231953214898283	0.8054552159267951	0.6761028500373573	0.6997614808033017	0.8605395502770663	0.5978948524872519	0.8074601075655646	0.8529256841169147	0.8271469202646663	0.9168533004363005	0.47187188853479844	0.8591246434888243	0.817961386798523	0.8214211167944845	0.7989891619344673	0.823243430803697	0.9211573703454337	0.836698958544351	0.8964737359861741	0.7492986854755506	0.8561621876809966	0.8416367037371941	0.8856229272731697	0.9261787118487997	0.8389981064444859	0.9183414853416745	0.8870326064670253	0.9034651723516821	0.7457944313432097	0.7154564436493515	0.9254619518912373	0.9134195001830687	0.9386261398998343	0.7365062836979586	0.7172632657806968	0.8746945024307778	0.895553022194265	0.8527662393314586	0.838034277064168	0.8237048542456307	0.7918640797924191	0.7877824167491471	0.8581185232581239	0.7038640231937563	0.8948128792842082	0.812890771529173	0.711078653614243	0.7965061730912142	0.8602543971310368	0.8115928754384658	0.9178958611540897	0.8862240698827885	0.889243172409481	0.783526942673049	0.8671191606803016	0.8455082466728554	0.712014124672013	0.6981698906468492	0.8320033908977854	0.7698549107371712	0.7903703983322214	0.8734497394448295	0.7463670933405355	0.8154970269437053	0.8205056877554411	0.8119581703249081	0.8542380886399189	0.5562991188371791	0.7701308870496294	0.8958099326978719	0.8553636829012902	0.8774627184702504	0.7921597152772032	0.8319586168938587	0.873309829216312	0.8153934194852686	0.8843134188358762	0.8305625579426247	0.6760021925905315	0.8035410773422917	0.7776561514469255	0.8264337207861936	0.8917708394249794	0.7620167831784254	0.8831568298669374	0.8151509507939032	0.7892786251341449	0.8727253484360781	0.7993660345117423	0.8104006709518295	0.885348375425535	0.8093903887939047	0.8085667455924673	0.7514101768772924	0.7234911364161278	0.7531902073417864	0.7944565030343806	0.7275011147611633	0.7818203679185016	0.7546909900676537	0.73573080489564	0.782374769074248	0.7499382036918778	0.8625589109453414	0.8298448563706763	0.8554281502708145	0.9069429774266847	0.8075439027443165	0.6967119680890649	0.8392864990772579	0.8368996852768407	0.8720150883904136	0.920021638180253	0.9080374544681543	0.7965524712446803	0.8164257578702488	0.7815248211109593	0.8493744051059935	0.8169747182569372	0.7206969405496536	0.8316926077129109	0.8343408488040931	0.8518529920600941	0.9036355642306421	0.9035560551119297	0.8898073850937976	0.8211546603603239	0.7948868456757895	0.7952364906530567	0.7954038585293928	0.800653774688769	0.8362847955879454	0.7642125510172764	0.7696302163814509	0.8326227545778133	0.602462674935071	0.5877841436404753	0.8997299712697957	0.8648695653589017	0.7572713564754797	0.8898005833813604	0.887122461664409	0.9120200481021444	0.8320598898504437	0.8902468890755045	0.8736358369050712	0.7602095623835864	0.869579482926037	0.8670449919530578	0.8586017547920527	0.8476654355485762	0.8505550117601206	0.903964023150373	0.8600701421269009	0.8928525138676402	0.8260017374783595	0.7514520124266034	0.8515781410060766	0.8377221866586623	0.6984370177375373	0.849924801827673	0.923581115932837	0.836037907576311	0.7431109536865459	0.8686662504159262	0.8799450803516504	0.832205498792186	0.8537067444262256	0.7999640973694438	0.7882310704462215	0.8712457842289759	0.8726302640429766	0.73971713499464	0.6478250435245111	0.6795173511679488	0.9184201850347534	0.869101513756046	0.8552554103793589	0.8610590482888976	0.6332159552467124	0.7932159390033351	0.800411673458816	0.632928685465093	0.6574419458298358	0.8415952648503853	0.8867290523022395	0.7980685580434278	0.5795541560216891	0.7685473208530293	0.9035242211206332	0.893423962715553	0.7400211594143346	0.7764870881921597	0.8218339833284855	0.8351164667715633	0.8630257594030284	0.7707065941550925	0.8172318798534122	0.7096347491419983	0.7717060852535635	0.8172886306382375	0.6919299538138659	0.6949794507109892	0.7041642675020289	0.7592000211617134	0.5232774850744734	0.876225244153675	0.861886601673149	0.7199693071005318	0.7606517353445603	0.8098472628333584	0.8216229722525192	0.7530506610555868	0.8821014837303183	0.8848290940004113	0.7543027097277398	0.7873060250453867	0.8608931257596439	0.816342870890247	0.8944746620740522	0.8089428802208919	0.8901753972201839	0.9361743568424713	0.8515015494802589	0.8373029340349747	0.7946228028185655	0.7564492266814158	0.7984737046804625	0.7533738244663828	0.8314195718866061	0.6643957497319328	0.7064052513861064	0.8553139206866065	0.8250365196146511	0.8173600887745369	0.7100511140535439	0.7512182241560016	0.8867159665676861	0.8626091828490889	0.6956651681494758	0.6956651681494758	0.6887387016101189	0.786564378029028	0.8102500656141706	0.843933508385029	0.771930868606102	0.6593649709972816	0.7145171707284839	0.7181833582515424	0.4904278034367944	0.4881058823186912	0.6004838500656084	0.7841246824816085	0.6606079606542358	0.6778563175878238	0.6585447054342805	0.6447950350399498	0.50186703261053	0.8068233082834063	0.7639310556405281	0.8307721146675243	0.689620508503782	0.554930940536918	0.6285736315910307	0.6301383461870542	0.5189851270286652	0.7861452906709168	0.8130674116097575	0.7474367955722001	0.5786463573164594	0.5755385522939046	0.6884077463738618	0.7058684635059859	0.764658699782767	0.622597110839249	0.6133226325850856	0.8998656628405752	0.7842057919690971	0.5771606889886387	0.8516261080987665	0.7318387797525946	0.7797351272385077	0.6825392817386157	0.7555504704977726	0.750040180290327	0.7564841232567453	0.7875754994979606	0.8116918367513388	0.8848345833266082	0.7253398794589941	0.5509985572393876	0.8474995356308037	0.7972901592559829	0.8414777361723795	0.5848161151697792	0.7744193652156675	0.8211454465685781	0.7491199588490365	0.8107147188474686	0.643097452745606	0.8339635574827766	0.8183610686848811	0.6482450867976497	0.8490817804614643	0.8504321124622742	0.877729469798436	0.7143580482749116	0.7130257003227918	0.6903618575358998	0.8261950090175463	0.7251435388936697	0.7975272587964564	0.7833699771958048	0.8097438464904062	0.565043073576291	0.5121476497381838	0.5589473906087473	0.8295860312488208	0.6960285557792018	0.6228376179728213	0.7553726393093689	0.7719415788650067	0.7870196469512989	0.806916352441541	0.5317801944607646	0.4813875328305936	0.7228261185198551	0.8394831374187433	0.697635709639278	0.5847215768744454	0.8051969244218218
GO:0046068	0.8018066198753213	0.76495409773497	0.6833007094816791	0.777137374178933	0.8296797037713868	0.8006109436019144	0.7658929981978206	0.7905038830952889	0.7830895584458454	0.825405824838247	0.8213707839666982	0.806186786347392	0.7313986505679086	0.7494226628002135	0.7577420209359415	0.7318783476438998	0.7162014292820307	0.6293699457615965	0.7871753083426039	0.7960263620888431	0.7596514007657368	0.6654477525340257	0.6999701183021602	0.7332081024880515	0.5923892484634286	0.7754628148485665	0.7898213968256554	0.7459560093378286	0.7934200786301482	0.46927407463018794	0.8076789953234755	0.7575613177997753	0.7476862627977106	0.7560419114019087	0.7232999095318696	0.7715801090608978	0.7291562559348849	0.7856324758606553	0.7512218640653935	0.7967163731588534	0.7856672125340841	0.8114965094738198	0.8345284300115281	0.759139507991663	0.8062743692639188	0.7698119258132935	0.812053699410524	0.6482709447217698	0.6387078470156261	0.776012641963821	0.84097582548287	0.7908146654063086	0.7007003256275446	0.6733490457028483	0.7938426205314961	0.8207427553387892	0.7876503211999777	0.7956457922670072	0.7789095373288646	0.7834111938580532	0.7518884467338847	0.8196844462982846	0.6168560828824606	0.7891411628409997	0.7282696526700175	0.715217435361266	0.7598014355832294	0.8232194188283487	0.7247652839332099	0.8030625541848079	0.7691319311462067	0.7899751904542162	0.7333856208228587	0.7951295613841253	0.7743099274297366	0.6992484276332898	0.7199843630231664	0.777863093749233	0.7443838158434558	0.7522099066494703	0.7915565532171445	0.7266261136446959	0.753481534822027	0.7676055551011293	0.7521461104416274	0.8141105470101491	0.5931601136395459	0.7241081815526496	0.7289278227959287	0.6901406039508537	0.7663243537944128	0.7718672516761325	0.7683648284871694	0.7581621512706344	0.7543336258660595	0.7798249884716351	0.7674697310835347	0.6341814487437036	0.7963447911351111	0.759736554453821	0.7678614220112344	0.8142129163595557	0.7490230702324603	0.7493667257538928	0.7926215281639608	0.7336637028930978	0.7872972796941385	0.7338661597244598	0.736306871284843	0.8205289252623456	0.7699889886128458	0.7625717969670057	0.7027655878906114	0.6684395914834579	0.7041792902282096	0.7462311795164784	0.6658983124411374	0.7126951276925996	0.7155732629994161	0.66622197784526	0.7343741721619498	0.6512771081843606	0.7803992192957535	0.7446796496283765	0.7795800928892966	0.7919808037734556	0.7552696503442367	0.6691588048853169	0.7819174208024973	0.706815067170748	0.7939489017733738	0.7773853461523557	0.7964239469801493	0.7469126587730167	0.7493004586910855	0.7249826390686959	0.7668058167188474	0.75444680495114	0.6765689200311553	0.7958592400453264	0.7241737637757063	0.7924190996236721	0.8369745350387233	0.8395750847337026	0.8278604252504127	0.7280456458629864	0.7384393454311385	0.7156005454576376	0.7341993498777852	0.7173716343248426	0.7572919999540519	0.710902670132719	0.7418677223694138	0.7937615955364126	0.6623804132348008	0.5826541794114268	0.7565401046742602	0.8068866488757499	0.7440339804527064	0.8288775187412155	0.7058228362301703	0.7060895502596879	0.6534648977326766	0.8280393925371374	0.8024134599694092	0.6481593368904957	0.7897351876831267	0.7788620871731099	0.7368191886137125	0.7946048699943772	0.8131652437254246	0.7605849075837062	0.7436332975627702	0.7887063152999235	0.7483657628565289	0.7249089584524925	0.7225566669008773	0.704378829564592	0.6561045889854331	0.7651623004270981	0.792051011679592	0.7675658689966662	0.7283549448624563	0.8039505681980585	0.7618079984795026	0.7507065797419629	0.780749880609049	0.7793736744183333	0.7547029016998811	0.8051610232431965	0.784017012576756	0.7551158273223901	0.62729838130366	0.7001862436832372	0.7426351236830694	0.7689729238739833	0.7891287560269783	0.7891204015965443	0.6662486301208975	0.7458459743124477	0.747760589107189	0.6391027979634729	0.6484592486397959	0.817827557807705	0.8021282318831765	0.7467573341457829	0.6092507418003745	0.7467783659584892	0.7756065817237882	0.8236954449091703	0.6759190296262707	0.7644733672066039	0.7819228537539642	0.7772656462510285	0.7909830844322264	0.7400922701363474	0.7538940907828371	0.7262570516026905	0.7301839003676552	0.7319534013865745	0.6624350009178321	0.6664780198695357	0.6654310241883128	0.7104837728963227	0.5451766928309857	0.7374852073785678	0.7635708644850181	0.7093479442931099	0.7165568428640829	0.7500905125104405	0.7406772490409539	0.7793429038093309	0.8122114140127884	0.7924494039146114	0.7474348925527673	0.6984922965535321	0.7199584582356019	0.7459753072901941	0.7561654610978737	0.742458608821725	0.762030845102401	0.8053909134494961	0.8094431024129372	0.7973267692017243	0.7467468295623758	0.7460017176222524	0.7716125160570433	0.7230745712869325	0.7451981072215319	0.6579030723332819	0.7009248713536607	0.7843939636834514	0.77527985079534	0.7376556444492646	0.6793316862984687	0.7347447560805581	0.8148288184700908	0.7118126971537122	0.6961926433264298	0.6961926433264298	0.661730700761235	0.7396697106765248	0.7145705103657837	0.7678433036607398	0.7381832345254647	0.6832434477688675	0.6906342751407338	0.6978186438466527	0.5060412128004449	0.5091083067100506	0.6063984830314145	0.7386609590129307	0.6649251669555737	0.6637882601731356	0.6440990544653211	0.6562789952760605	0.5228839120808435	0.7513942043007653	0.7165020755278287	0.6845422456992656	0.690478217052295	0.5762645922573482	0.6334953926693175	0.6455273180772056	0.5421290177182594	0.7475171328745214	0.7675993732230132	0.7057231459853311	0.5958937122100239	0.5972442250553849	0.6896672843589212	0.6745550872253361	0.7368566031990968	0.6462821256091728	0.6386802294965456	0.7499244038918533	0.736092965594129	0.5946960568469042	0.765417976471171	0.7215305346174434	0.7267785472323587	0.6844990357079539	0.7009312896386988	0.7087693888655756	0.6758119600170737	0.7205088509155849	0.7680835901420613	0.8051932155230523	0.731103442036355	0.5926732622251843	0.7490391786580405	0.7121141726376479	0.7699873296422542	0.5678997599125764	0.7147884796173403	0.7197142050048609	0.7445165621832545	0.723375661581695	0.6217864030875679	0.780593371674602	0.7489975573972594	0.6333813589756768	0.7373450454735673	0.7456810893660945	0.7923789469322141	0.6938803175061408	0.6475335210741812	0.7227197510518226	0.764041132780266	0.7178288990546073	0.714930533321265	0.6840683712775831	0.7689522694291756	0.5809821231765848	0.5488422490594066	0.5754522429628566	0.6904555705179578	0.6267027374142563	0.608807871494936	0.7467541687230089	0.7342765366121176	0.7430298134610333	0.731187465430645	0.5653929099226366	0.432073292005102	0.6695225265589044	0.8010050397104289	0.6697257472351436	0.6086053197896821	0.7450336155294712
GO:0051591	0.8595941635297145	0.8370689470816031	0.7214798458829763	0.813881351136558	0.8888503867981146	0.8639533437188232	0.9152761437082445	0.9392293262641156	0.8751275734052535	0.9302358976184426	0.9378924444586416	0.9216860015126029	0.7667070335183443	0.8037887078351791	0.8303918596282197	0.770131175208823	0.7722093711187671	0.6401190055987254	0.8506691532483324	0.8353613405476921	0.8356924091148211	0.7097708458347469	0.7314151523854924	0.9019761329524641	0.6432323536801395	0.8332709576608236	0.8322963439925755	0.7936192170132828	0.953403435005035	0.47037614387649795	0.8831873357848548	0.8919214679411266	0.8762301958214243	0.8174710286665031	0.882593095216927	0.8958034489256618	0.8648181474995599	0.8543082706953801	0.7917985745293962	0.8771717718876683	0.8571133706024524	0.9105806575723706	0.9495483848050279	0.8465183317523017	0.9402907853363626	0.9258025124284083	0.8975193426861703	0.7228468409548797	0.701548889144528	0.9326731807187075	0.9407269420768707	0.9059246222668708	0.7534214559318063	0.7617037357686449	0.9259898366647206	0.928746307474255	0.8736756067434411	0.8689114394440125	0.8663033268377389	0.8406882547505378	0.8055159115052071	0.866234234234374	0.7726488669437723	0.9157331115312078	0.8610969361889084	0.7407110972306424	0.8361133335151925	0.8708335063445047	0.8457211338440144	0.9223338829452923	0.929629200542055	0.903605004288967	0.8583271357874387	0.8868900845136605	0.871983552090313	0.7528120049962107	0.7491942714009627	0.8334552926746801	0.7914224868073594	0.8279039276939916	0.8550070127824422	0.7771844605100039	0.811679642081433	0.8490601647297239	0.8179400485928204	0.895613382130228	0.5870310811959668	0.7822920304933674	0.9195875846263004	0.8792730043268268	0.8627867422824966	0.792693326803498	0.8659255108692655	0.8747083152971578	0.8113370760521253	0.8857290615217219	0.8267411641742333	0.6740378054709619	0.8390252542882513	0.8075997532526602	0.8640475439889382	0.9087628667245983	0.8009387531549411	0.8928222903457016	0.8752282366998068	0.8105615890280782	0.8827019844007019	0.8121890702855553	0.8147316387040119	0.9046866452494643	0.8246437527127549	0.8220423062468984	0.7670048067259921	0.7314287885077321	0.7657034003158069	0.8185995900023185	0.7509174247485269	0.8139818457162646	0.7657320903660954	0.7305190916598392	0.8111071885390587	0.734192087482008	0.874989910321805	0.846882102406737	0.884808357253004	0.8797530350635745	0.8292679656796824	0.7151808350306774	0.8625813853263197	0.8461345457679075	0.8756939969466432	0.9318827064804822	0.9350702081673682	0.8116817409468527	0.8250121397131146	0.8073557683178766	0.8553410258656364	0.8285603190782184	0.7487360358880535	0.8394117468453344	0.8689492785814921	0.8884030953359294	0.9044053882610041	0.9047568098214912	0.898762709996683	0.839242933146828	0.8204036220631605	0.8072328660926483	0.8107035933228836	0.8118245276154141	0.8585967405319707	0.7834745037955237	0.7924843114192709	0.8497194356624905	0.6231812384031655	0.6197382321749341	0.9295170137012289	0.869498105622109	0.7785046318929613	0.9178168821339455	0.888427508940007	0.8670412172383247	0.7974930688219701	0.9160762967132157	0.9019044065219266	0.8011983146293977	0.8917955231792843	0.8729522819324391	0.871278856701935	0.8789993166473471	0.8963767189209704	0.9132933564408973	0.8884241681664	0.8676217482312354	0.8399181173375423	0.7826967512553201	0.8605512007752664	0.8724570073737596	0.7483095222666877	0.8618455703088909	0.9293547173400905	0.8849250892429926	0.7803436729130621	0.8956075297198757	0.8956714245714746	0.8343780226582607	0.8694938098222372	0.8032731098919076	0.8561152044146988	0.8875235752199052	0.87220068851199	0.7729763370597941	0.7086507937286738	0.7066498130390114	0.9043753385084565	0.9200754186139504	0.8871466763535182	0.8886120973480021	0.6673051854018268	0.8311322670665555	0.8093645355371397	0.6950760098362181	0.7035918379492092	0.8535672063697939	0.8881859482771237	0.8238428927437194	0.6210572632777069	0.8044234200517048	0.8779103208816815	0.8907193699198714	0.8157850858124068	0.8324961330938345	0.8492861385816877	0.8482863249635941	0.8898197699641369	0.7866637664541749	0.8807205627852864	0.7461813449509304	0.8527542375047176	0.8586581926144798	0.6964649740136898	0.71513750540212	0.7276687948761767	0.7814011980535472	0.5547293927247399	0.9139087239062454	0.8580896895245208	0.7544817267385627	0.7688888812135686	0.8293630963343585	0.8437212723981327	0.7708788348098915	0.9004343985255948	0.921171950291882	0.7888307246042912	0.8132005272892869	0.8283976243083876	0.8327078899715439	0.9032215093035891	0.8334512279065075	0.8960572683068434	0.9475863807317302	0.8317905245165785	0.7980805443287178	0.8246496355947139	0.7746439325151756	0.8138163569027431	0.7736095737679293	0.8487709518431072	0.701273380807868	0.7987282957575907	0.8506058623294319	0.8367271321289429	0.8171138819589612	0.7445408015000556	0.7819542767441401	0.8853477259535966	0.8613832124076078	0.7293847170568131	0.7293847170568131	0.6887868675625987	0.7913758531343685	0.812655856250168	0.8864929893044293	0.7666604616874548	0.6356862727419065	0.7981848373839551	0.8038610244778568	0.5238156824379898	0.5238120644583155	0.6439416112230162	0.8061912032458971	0.6761399911614308	0.6919818265749375	0.6744940550862957	0.6552867644232819	0.5341467954027013	0.8313112914749065	0.7728980458390229	0.8272223718774797	0.7601729663848495	0.5892153476319394	0.6646376536145655	0.6689042875198651	0.5667768884753543	0.7979070581046691	0.808021584689199	0.7628128711593815	0.6344130532349422	0.6074900257374781	0.7569638644019187	0.7314246003936418	0.8110546185927917	0.7056077690402772	0.6963905544487493	0.8804472613393411	0.8665673661033689	0.6105534130038968	0.9016683751573973	0.8103829376068502	0.8566272819440184	0.7087074138054239	0.7649912374974758	0.7563272760673638	0.7879838742776434	0.7569374715689562	0.8398113413717607	0.872279093223282	0.7541105120987116	0.5931984896870712	0.8821256738900448	0.8560246279500374	0.8426641303706331	0.6111349832498542	0.747873045064995	0.8073791071049748	0.7895075915307562	0.8182688714490257	0.6579221734720239	0.8308945600360741	0.8432950166807646	0.6982261649930993	0.8897180144600234	0.8901298586220974	0.8955291972730375	0.7943085871865704	0.7938392965658849	0.7198623548730003	0.8727256837907164	0.7509082313367067	0.834540846796075	0.8062607803224572	0.8936881436289055	0.595192497552106	0.5524558646785743	0.5671348773440593	0.8629224596622479	0.7183691640370702	0.6614833596814166	0.7829889619353868	0.8488870260705609	0.8136732252856239	0.8056876939261134	0.5584059878849023	0.4813760871243342	0.6962724589915144	0.8735643762946159	0.6794416106369182	0.6215744200699919	0.7684190082296305
GO:0071559	0.8191946590096463	0.9320892153371821	0.8059170027041048	0.8552824169681525	0.9335921593985393	0.9435822327203586	0.8726519622878961	0.9059544097100287	0.9039528380795763	0.9569773561582163	0.9213562549804551	0.9138063704726165	0.8448298458879254	0.8419407608949787	0.9069387044393721	0.8520161985063732	0.8354216598774028	0.7340853591994605	0.9486648980360484	0.9275171451866594	0.9281300042409872	0.7961016811800222	0.8334018126288701	0.7876922316953886	0.7708801845477402	0.9304457056869988	0.8441096136272521	0.8366448731844455	0.8726373038198848	0.4489481336761593	0.9533108133605904	0.8277999607761964	0.8978835786359345	0.8506416469323616	0.7960589758571466	0.8779137604229521	0.830114070552116	0.8289407608371215	0.8616139736242148	0.9580324523013873	0.9618614544957272	0.9611174000800053	0.9320048899304322	0.8599381346776596	0.8888778262994466	0.834574537108299	0.9307549572897617	0.6590004387825872	0.6450752298599176	0.90420059142378	0.901163239165187	0.8914072182543127	0.9051801924179778	0.8620845217137592	0.9066970056872523	0.9495525349074423	0.9659551854430627	0.9521655972910185	0.9473311327257824	0.8861477060828441	0.9121277103530607	0.8977589930065527	0.7771028897112728	0.9362525891053356	0.8540550380630204	0.8676988254208163	0.9157191645204372	0.92269272821528	0.8883682413384466	0.8688246066338043	0.8558815062887809	0.9057524758745656	0.8269413363828777	0.9642987645664938	0.9536839339314939	0.797918261293926	0.807767193297259	0.8165086173893835	0.9083248444447174	0.9124464682579843	0.8572797013175575	0.8897083007700027	0.8282750848201245	0.9276244668124334	0.9557122251445853	0.9457131489123342	0.6862436103463212	0.9257372679395302	0.7716349829916507	0.791712064133768	0.8306410013561967	0.856810946582078	0.7955413708887474	0.7684979910313579	0.7553260992301183	0.9269387484925498	0.956264286065022	0.6871217463617827	0.8945943536087858	0.8299402875614331	0.9339750473402859	0.8764496443756657	0.8987159441065625	0.793778695146256	0.8836953223331269	0.9530713937178346	0.9733115584689617	0.9425590579652054	0.9544640035584631	0.9663949405433543	0.9419202725538697	0.9455999566614306	0.9288231929852496	0.9180811157167207	0.9221068029072146	0.9536963740131055	0.9279224384297341	0.9524005526825332	0.917992877806226	0.9139137775464666	0.9464914510465217	0.9139300404141173	0.965767541506863	0.9187376363897194	0.9480546635882919	0.8963386688816728	0.9457496566777532	0.8728648526809064	0.9531902020863134	0.9288106515952034	0.965579820508587	0.8852029269470499	0.8811380538682025	0.9365955401346711	0.9526430287501106	0.9396054529120875	0.9738913741122339	0.9628437394996557	0.8555998881530706	0.9348433780869965	0.8344145602586528	0.9352413667403604	0.9136100281825694	0.9049501113918388	0.9067794200697527	0.9352047651238724	0.9328043883310139	0.950335691872898	0.9319072106191902	0.9534666090720242	0.9600429052746946	0.9396702238458315	0.909343180556067	0.9424442836306187	0.69728237098288	0.785831421614975	0.8031775602366544	0.9454568123707141	0.9030121757218162	0.9487795135761088	0.7506882012341486	0.7476822436253765	0.6494306534157386	0.9114349194285792	0.9368686869430967	0.678442538306582	0.941478457532767	0.9324963476963058	0.8826117611745189	0.953621571363414	0.9143288301135772	0.8861831631105571	0.8472031296770469	0.9266468503811192	0.9452568339759948	0.9059331202104749	0.7359484970228455	0.7169648851306766	0.7993786688372193	0.928381601953955	0.8691145088932589	0.9137445908698609	0.8732727734010906	0.9476743551238472	0.7947146367625045	0.958896677839407	0.9572466712805956	0.8452291292865958	0.8027548196149022	0.9291594951242595	0.8864280555651161	0.8421862192106184	0.6357588783246128	0.8160385127767732	0.8589454272263759	0.8905730737937231	0.8876759867328202	0.9286655649087416	0.724894095640633	0.9299062960544601	0.9389594786117403	0.8085767433125199	0.8393473417525557	0.9021065150893636	0.9612797017474718	0.8887088588629685	0.7408591574650123	0.8710370832514468	0.8631661108625195	0.8791491911955296	0.7934100519865409	0.8413256935630234	0.8796873185128932	0.9316806649613808	0.911032462630369	0.8919551619876309	0.8895467979198423	0.8254914978351807	0.8447971343232377	0.9112909173675071	0.8541093350345621	0.8729528946307248	0.8773951198896385	0.9062076845679954	0.71638895211786	0.8086907620874204	0.9438885728575116	0.8224631191678318	0.9162691684063085	0.9359296265911423	0.9507225292391297	0.8154142331970144	0.9068035409425416	0.88840981252408	0.8654191684694321	0.8606707978250303	0.7366455298390464	0.8154595137467827	0.8485368509120678	0.930762750781743	0.9151368586251303	0.8728544339839175	0.8033623858455091	0.8175867017434276	0.9163702497117937	0.7957266687181082	0.9133882968712871	0.9071084496630004	0.9315286517099507	0.8357410342765939	0.7906156195294877	0.8744448005338269	0.8901456573696892	0.9317466832042106	0.8502250946063381	0.869198548984465	0.9124233613918521	0.6979490291736201	0.7847323758531032	0.7847323758531032	0.8442986594570231	0.9191089316369649	0.9290046649644703	0.8900471988777138	0.8142078967826637	0.702736763586108	0.8286067468729476	0.8218959331310288	0.67037859593755	0.6547693956636077	0.7625047168125151	0.9198355782584889	0.8265842613883273	0.8475567956994404	0.8431469359688569	0.708263473040011	0.642241970085936	0.8907881281325093	0.9184057904716609	0.6994679102152597	0.7884589082915374	0.7151980887383714	0.783698514688091	0.8085516925294949	0.7151883072984552	0.9466417296463446	0.8725621839879802	0.7002790437471234	0.7240736101331556	0.6873719189331798	0.82015907011761	0.8396753511183033	0.8768582964882596	0.7971789762110727	0.7880492042492894	0.7869478286057716	0.7915789716564275	0.6975589623292785	0.8881143021743431	0.8484123095320955	0.8257009194315805	0.7719419812099877	0.9209886589538061	0.9154577647633012	0.8891037507149633	0.7267026966959769	0.8613682870122553	0.9219503220873457	0.8038489310671983	0.7493956566051168	0.8712705395779867	0.8644062964662943	0.9317430075453513	0.7797590803541518	0.7021431661466905	0.9310205572098306	0.8561217040359843	0.9416114292430683	0.8142319135008697	0.9397707065102414	0.9523657964179024	0.800615625308261	0.8572633705333382	0.7827172332274321	0.9191394187116566	0.7197598650100223	0.7708045088028412	0.7821462599012825	0.8969079016264045	0.8742909563374588	0.8575935128660561	0.8578137751091571	0.8430064247019801	0.7354608996081639	0.6025547786191738	0.5654635419341618	0.7884098042172277	0.7657108464180507	0.8266114274721366	0.8217791157899809	0.8206908643823233	0.9066550395734653	0.9128229875643153	0.5891254177962132	0.44046644514973876	0.6160901105503162	0.8162671638156411	0.6424857810519818	0.705363290283815	0.8365220723783027
GO:0000077	0.8217715803879113	0.8450167243433833	0.9702101889472073	0.9101913523436376	0.8782711500068887	0.7817312527399265	0.6700692788405433	0.7504959213786916	0.8154934356343818	0.8247105540735669	0.8074810658487835	0.7635113757152817	0.8354559196077934	0.8508078494782033	0.9223040330811114	0.9549784327752248	0.9420905259640793	0.93167590691528	0.9005944078487695	0.8664625560986622	0.9019241238939436	0.904015440324114	0.9514269090335326	0.7206401667922404	0.8801099921802725	0.9166310007678835	0.7694612324579607	0.7707822499730557	0.7713670808179353	0.582420233879635	0.8954915405968349	0.7721328988562584	0.8050202692384146	0.8748576938911302	0.793143101128764	0.7577179152020337	0.6735424374765446	0.6379114697252257	0.9011894837994638	0.8830832608943734	0.8856620487426986	0.8505255341602656	0.8380377265895622	0.8518971730698349	0.7874976954412635	0.7448329683728546	0.8329445269007669	0.617460493358801	0.6175088594883983	0.8042499427941183	0.8424769211636075	0.7648674502425421	0.8462925200845408	0.8489834318982116	0.775170844347518	0.8166872206332322	0.863177359659043	0.9033149151289883	0.8970016694007638	0.8716847148489091	0.861666043895806	0.909680183359824	0.6513434433241053	0.7660375868670753	0.7432155148107613	0.9101749296748374	0.9088737983636686	0.8678877457383094	0.7577395201586958	0.72476372488822	0.78855077141881	0.7314993257638737	0.76629888568665	0.8481626067389173	0.8436857285477111	0.9352359356796586	0.9080809766931959	0.8084983070463053	0.8520524881104101	0.8677086180752149	0.7884271511569061	0.9157377971610406	0.8297149701611709	0.8740341049846275	0.8437151751235639	0.8801121279926714	0.9183238248670228	0.8592121932665455	0.6167278011287102	0.6358971738973002	0.7616251050177851	0.8420932666919264	0.792451096864661	0.649979949525128	0.7487542742916161	0.7325217315403317	0.8362356627154294	0.7345684993866047	0.9396837036313503	0.8489017979019204	0.8506335473037445	0.7805039589816549	0.8972647646713849	0.6898054790753082	0.8366309152363023	0.846797024214616	0.818704505571244	0.8223416949729374	0.8430024756550609	0.8387068025674219	0.8285970711397913	0.8202990725519137	0.849585088825217	0.8071346891618844	0.8112329121490464	0.8529513153257319	0.7805764392892516	0.8154937628533694	0.8268549754392229	0.7585074503437628	0.8689817898871446	0.7336703372417893	0.8429352955582894	0.8096122809961936	0.897130749747588	0.7844834624327236	0.912882972645469	0.8525054774406494	0.8813731981345077	0.7029208224693633	0.8529443870043322	0.7459853927948032	0.7721865551765527	0.858624954272516	0.8211565635299738	0.8551091838456876	0.8151391311960887	0.8306311276382391	0.8319503178004439	0.8707731817108247	0.7180838496532825	0.8570193475923295	0.8599527916635847	0.8543895286587164	0.8499628541521886	0.7912356398519981	0.8611404211698183	0.813267861339187	0.8415776239411951	0.8098047789508026	0.7974406399510255	0.842339412263252	0.8959656930729603	0.9033974201948137	0.8381177695800832	0.8204233302381507	0.6670488862301635	0.821145133769196	0.8048627880823366	0.8365847365385557	0.601560988754164	0.5738080842785025	0.5163942460119435	0.8389401223748829	0.9116954066742807	0.6735437564580256	0.8803604691438708	0.7752907206755599	0.6760035558589063	0.8839370986529723	0.8211131996762894	0.7190748946854012	0.7252643368665282	0.8261181621223201	0.8358018485472808	0.9089517254181483	0.6543564593516354	0.6052113380724714	0.8505313066644323	0.8041708647058846	0.8033582577467046	0.814664646019141	0.9292690583998467	0.8544897151647542	0.7309998008217081	0.8607938325720261	0.8525162503659464	0.9055798479115987	0.8301166799783125	0.879883384001038	0.7525071056774942	0.9456456576422066	0.6341276952809227	0.9321585262134258	0.7525816440645473	0.7375144683776406	0.8477542006295898	0.8278548114838827	0.8653331473772221	0.85246853503877	0.8651692599867475	0.8969477257870995	0.8548980890291943	0.8857063230378207	0.8162326524327779	0.9061080793003577	0.9332705726583242	0.9424746604130297	0.6756329788091038	0.8628422753937491	0.6864009068008055	0.8204100196776177	0.8803085725199986	0.895398182031411	0.7679218917601689	0.8998014785956076	0.8221248769795392	0.9203199133761721	0.841781968296102	0.8128495834638472	0.8005308128606207	0.857963779504009	0.8003426293288372	0.8736130757489752	0.8151382228955734	0.680584498617582	0.785718193690134	0.9150584688114237	0.8685472365203448	0.8677443889232901	0.8324544396925438	0.7740938980970411	0.886917809766156	0.8093869490159243	0.8591603210428277	0.6696511780602413	0.5808194268395918	0.8298376883785459	0.7047814960539488	0.8216628342574711	0.7596297903704258	0.7150335667179238	0.7789011221253618	0.7758777817543181	0.8642222188894695	0.8105566804683625	0.8893407783497052	0.8274564382492785	0.7786124603161082	0.913327102320004	0.7807172225813583	0.8112394510074026	0.8301253402229569	0.771450364386423	0.8480507086163214	0.9470464737121073	0.7070814577866072	0.5578920790668115	0.8756764158491406	0.8756764158491406	0.8451205036980525	0.8274059460293327	0.7530230260045283	0.7651217579817113	0.7897267472322469	0.5068732305104959	0.8281288980393743	0.8502537036097333	0.8388308728825487	0.8456236718196348	0.8975665574785617	0.8375627934007358	0.8723675187448668	0.8321396010258162	0.814989601292685	0.8841689900946597	0.847967580534581	0.8494642081531615	0.8292631625726794	0.5609197594050032	0.9194549221490755	0.8634415789979857	0.9369456678539666	0.9182652381711642	0.8323144402467033	0.8244082092761313	0.8754321168324947	0.7337848653115244	0.9441915605693262	0.8789638196699788	0.9412162364660454	0.9224050675220987	0.9364185586971955	0.8935083501340076	0.8896599021214984	0.6338700475678988	0.8155863952394875	0.9279869719707678	0.803361145861009	0.898616496775675	0.738640139219694	0.7213791299496024	0.795445996393824	0.7782297433160518	0.7763266952948915	0.7181770519605553	0.8273398604391765	0.745298272952444	0.8114427753506239	0.8139778364587377	0.800108411004286	0.7688081509995204	0.8779710259752208	0.808703668824574	0.6589872397629591	0.7567738213844456	0.9193887557259272	0.7630830540668645	0.8717259388241935	0.7609181425261404	0.8219468487093643	0.8224783833959806	0.698147202109405	0.7183328673798287	0.8236643032741247	0.6923117596096217	0.6697259075459179	0.8389159739112299	0.7820363042122714	0.8776299510971743	0.6769009420360529	0.6623972546873967	0.7917573133151431	0.8507384030187968	0.7583844392261274	0.7177979782703303	0.663742289870834	0.6782175095415582	0.8157277622080296	0.8719083656608736	0.8194783561836566	0.8396658237329335	0.7365841381750031	0.7659993413784595	0.5673897185262687	0.6179414132188981	0.7681717222514298	0.6632550062528172	0.9000827614529376	0.5887156999110132
GO:0006606	0.8544247834529506	0.7799742410757583	0.8559450951605575	0.8726019021658887	0.8725832366500882	0.79160414114088	0.7124698375611354	0.7886144888133323	0.7994104739419409	0.8224456482785661	0.8590390456869857	0.8157621077221816	0.7554920223640622	0.7985823042986055	0.8776038730438025	0.8700670681748467	0.8885670192624433	0.8130556889966865	0.8399190346686461	0.8293964570092954	0.843259758745883	0.8162716282587317	0.866768391584545	0.8214215964851816	0.7492525003991686	0.8554348087737424	0.7971680801761319	0.8111602418611145	0.8347517200581895	0.667858467753215	0.8545116460159966	0.813147358672612	0.8085975050879102	0.8216229847231231	0.840610314691731	0.7990919861928321	0.7298085914960127	0.7338079187607703	0.8496767297359712	0.8463076038297455	0.8320540812895206	0.8318946105006106	0.8634857948887608	0.8524551211500833	0.8284638288395205	0.8347607520050804	0.8550304067096545	0.7014589017386182	0.6894845602452159	0.8440963333239784	0.8662827971762784	0.813721217867868	0.7461733609532181	0.7874600155059014	0.7968479046833464	0.8159786024999328	0.8159139878253789	0.8510254616550464	0.8369186048539736	0.8162779554423933	0.79840255107929	0.9004089711761297	0.6743700417649058	0.7917090451836851	0.7854137454257962	0.8048222447168856	0.849735178353824	0.8629396586184698	0.7587273036282265	0.8123252339793063	0.8386631624661499	0.7354632223726345	0.7809389963179545	0.8066775075308018	0.7926159715151131	0.9420398855212243	0.8480374803454707	0.8295786494092774	0.7716456961838266	0.8133428888533123	0.8267218692669768	0.834716496040778	0.8233467006068389	0.8277165693337405	0.769777244980091	0.8514401791031831	0.7931749421034496	0.7648919101496576	0.7338222055474884	0.7449004448211396	0.8430504740420688	0.8240043962107216	0.8778514930173008	0.7477027050503632	0.8193620465547482	0.7225361069457075	0.7832831699961277	0.7780641580313498	0.8854800873889379	0.8321267440979886	0.8006743090703076	0.8347898714492071	0.8247381724873928	0.7700105656410938	0.8461908357333876	0.7853591681178088	0.7864736219712626	0.7527933021686426	0.7755645925112986	0.8234151223953672	0.7715783071505882	0.7570893462824442	0.763414017765018	0.7012484404936754	0.729954871784409	0.7822533964077056	0.6921120748553025	0.749598586715902	0.7423047419152425	0.6809731791790913	0.7975746329211367	0.653204977588979	0.8084066128579623	0.7788097385765314	0.8705685343511574	0.8103293391011446	0.8382525310930786	0.7460945444114278	0.8230257689715292	0.696027928817992	0.8275120159932139	0.7994604429743755	0.8225533484779403	0.785681062605936	0.7508248959081333	0.7683108350078205	0.7753260090070562	0.7781753491359609	0.74792409336151	0.8242336644497813	0.7442961074901987	0.8161927441776198	0.858484560098388	0.8589489150958284	0.8465301674065806	0.772047083749855	0.7793314323299653	0.7368498541278556	0.7647049431919803	0.7332893729259753	0.7614584559249252	0.7729675763533539	0.8281703900177131	0.8595027007522991	0.7765375232588039	0.6974092714839533	0.7513289420133709	0.7913444270152805	0.7285508276422522	0.8266911307048798	0.7196585193529723	0.6979534241605165	0.6696849308010888	0.8507084519453618	0.8924882937793307	0.7589496832217721	0.8625442365283016	0.7652972303586671	0.7059389745755632	0.8377005876024569	0.8344778135211904	0.7558390125410643	0.7582661929014982	0.8275806282582799	0.7777433159319764	0.821935956863881	0.7773828096668759	0.7297593707794744	0.8197038540284551	0.7995189324298183	0.8454026031852376	0.794723146066468	0.8512465685257784	0.8169288896813222	0.8204721329915854	0.8128339494333514	0.8048595070736453	0.8726544229446153	0.8489523503962981	0.8525906640375659	0.7949674189624768	0.8919472323099238	0.6947461808163157	0.8328538542188818	0.8139727108267178	0.741526950001112	0.823658307468126	0.8155306600802863	0.9024644275732041	0.7797531333807304	0.7895549939331371	0.7877264048586791	0.7614900607787536	0.8567655815627295	0.7915763801318243	0.8579372873169595	0.8046153122708323	0.8566621903691931	0.7086015292367581	0.9010362315935179	0.7228872888574779	0.7911856113764482	0.8672480593882325	0.8475013976871327	0.766628344274037	0.8394675565041184	0.8104780085102267	0.8363449390844633	0.8113341988294069	0.7792811235414352	0.6887410913823959	0.7410106365411058	0.7224530528367884	0.7934371270107511	0.6906102679108589	0.7677993514036073	0.7699454299123445	0.8472665784464922	0.7809347718548048	0.8034541114992859	0.7687146290878821	0.7596575498798385	0.8999446877763956	0.8684784287980369	0.7896266956883032	0.6629677450753826	0.6848351474481306	0.877236301519939	0.745134255616085	0.7547360764357914	0.7701106336826384	0.7924512672090213	0.8674398114749382	0.8219788451123121	0.8216342651800642	0.7742605084930593	0.8269714441088916	0.7333203870765774	0.7212738774853397	0.8090400093641158	0.7397856419515858	0.8292884894990374	0.7965027322700783	0.7191012044044812	0.7740029507316135	0.8406190891584536	0.7188819799687909	0.6616788844330772	0.85317722272518	0.85317722272518	0.7382589386420997	0.739413839731128	0.6957036201943052	0.7562253043943447	0.7752725857516063	0.49311071118841954	0.77646521085276	0.8031534636882438	0.713372714444223	0.7377061878455659	0.7901902868071997	0.7522395506303129	0.7849813805702689	0.7266112749257659	0.7091221661283196	0.8582213737868132	0.7627550334833872	0.8048367606771732	0.7377418312738063	0.6430569888120801	0.8797698882119918	0.7429944704379741	0.7922293760259221	0.7634668539507169	0.6940089945561583	0.7552932560389527	0.853669555760529	0.7935088482331902	0.8162037671250448	0.7571391491047007	0.8674835174484077	0.8167670161324154	0.8573107876368365	0.7651480407041874	0.7623223978041161	0.7143793975673779	0.8332864039338105	0.7809026987885352	0.7946759379328918	0.8428148027344332	0.7541746179077745	0.6983471272003299	0.713461492411021	0.7042692697916686	0.732691803444051	0.8048190935718357	0.7960631614988485	0.7591654804364781	0.7746113500210421	0.6823919164999099	0.8231800908199836	0.7442865256232	0.845238605958345	0.6796173515687008	0.7203604267131549	0.7042776691640907	0.847323075665242	0.6999575549946461	0.750688998040077	0.7161675732531579	0.7751268297460608	0.7326470514544862	0.7176123370033554	0.815914756713618	0.8198636077154263	0.7560563715546811	0.6814651572966299	0.8059592332351432	0.7684979737075133	0.7702840797663498	0.7174392612780853	0.6656098894759449	0.8328314185248219	0.7318865800435008	0.751948575833211	0.7485531887593992	0.6883182579371901	0.6783326241175612	0.6774788935712885	0.8221817818583751	0.8238624537433176	0.7826214062928151	0.6860362420371668	0.8363841026841907	0.6287698553665263	0.7051304565759052	0.8661817751769183	0.7289326621802129	0.8020441376003133	0.5823092022217794
GO:0046777	0.816978827054799	0.888524744092778	0.7933819951466268	0.8406246497719384	0.9300786174434095	0.8707964311272286	0.8749458462422407	0.9103484761285695	0.8940759208906592	0.9536472983453189	0.9408909108456396	0.9431312521370678	0.8307173868142094	0.8354903799163815	0.874322748942536	0.8150388121999532	0.8104881954134622	0.7061250479632256	0.9174401496245975	0.9136418099918787	0.9105145978292118	0.7436773991307015	0.7905546257265625	0.7923614331076684	0.7092273496234371	0.8839936667823464	0.839337765026289	0.7863289068784642	0.8879699154959998	0.45649486885831736	0.914841479290183	0.8962293615291964	0.9562458448257722	0.8594647447895722	0.8149273033097773	0.8726593412301683	0.8675559282270431	0.8124790551548902	0.8390436071290946	0.9108259364421674	0.9159214530464781	0.9405516897948983	0.9278212003235284	0.8511680644990317	0.8859704544491942	0.869835304934288	0.8969245008373105	0.663838024377138	0.6649096501271112	0.9102095578366355	0.8996874254620865	0.8615086971237644	0.8179164285476802	0.8368321009005255	0.9362965137106354	0.9511903914524086	0.9211635520105331	0.9160071579894657	0.9225176644605213	0.9054513063938914	0.8889933352227907	0.8816719620100544	0.8783712948312657	0.9523259537990121	0.9261285348715262	0.8151628121763406	0.8908435467075084	0.9066015584156287	0.9235995896603527	0.8783207834499147	0.8730377582258567	0.9055545222351737	0.8662119287002151	0.9272303582968636	0.9150713563680851	0.7874349794888971	0.8049840031320608	0.8028064191591625	0.8428514015592095	0.901693890454374	0.8580038419379074	0.8380097724095695	0.8358799454696159	0.8777641527778365	0.8771630263479459	0.9295047182007014	0.6729597523152707	0.8423569018248355	0.7798009061612822	0.8263070480634421	0.8266377000088279	0.8453201924975717	0.8016787225907709	0.7423389562067126	0.7839992147883963	0.9242088893007274	0.8799025665992419	0.6860243425070375	0.8745538933882531	0.8477584756579167	0.9163710253144881	0.8635767186706907	0.841500991403069	0.8248960360540512	0.8730062822808833	0.869199054989711	0.9481165306624498	0.8742701444665677	0.8618395684117068	0.9460799966948681	0.8820890942324966	0.8816966569311018	0.8372897688285872	0.8168203674088949	0.8380189091498277	0.8880266437194775	0.8476196109021295	0.9020505541951499	0.824908700341218	0.8004113617700633	0.8750986516649563	0.790397921810463	0.9123916404414976	0.867504534034134	0.9195522774836641	0.8903901216499243	0.8909583411862854	0.7692581932649338	0.925485299392317	0.9237731408194054	0.9200503213353599	0.8474169249746583	0.8690168296769025	0.8745905192274767	0.8818297737932076	0.8903042605833866	0.909709850572284	0.8849000463431247	0.8207691753600954	0.8759871916934581	0.8729013595709469	0.9142815297855609	0.8892372411456987	0.8879446599629608	0.8915696819275214	0.8939586312498052	0.8729303873841067	0.8761628551376676	0.8534718551226033	0.8802636645784242	0.915490018648369	0.8461331370874441	0.8529850335068181	0.9015700071190144	0.6648065503931407	0.7026117664438284	0.821434865119658	0.8999702587403475	0.8341807660193916	0.946235929496993	0.787639828400529	0.7717214614035841	0.6660862972215236	0.8963869265428565	0.9273248549064482	0.7463338078772023	0.9175561042060578	0.925327542019756	0.9123256244248833	0.9187183137076134	0.9191381845402432	0.8961718504277355	0.8771636694283734	0.8591904303004995	0.8796289965030181	0.8544326129336617	0.7566194757003191	0.7187595185817023	0.732430098242938	0.8731938898173626	0.8780953442938471	0.9527421304177364	0.838989803961615	0.9259014187944047	0.7838599665713709	0.8766501420121369	0.934202242578108	0.8208046934028657	0.8309552074065936	0.9095195459964223	0.8811628866404903	0.8131522758434488	0.6750249108552182	0.7629825602250152	0.8688321489645746	0.9154741052752817	0.8941955939635	0.9052454815733981	0.7081655888414334	0.8829359675265631	0.8902407512687205	0.7630334921127443	0.8046453092570277	0.9019212595149328	0.9151894467172382	0.8948678739096841	0.6814947897545407	0.851665923745423	0.8404804989586714	0.8637739504534176	0.8667437293655424	0.8612982045590597	0.8504459610102458	0.8792014978446537	0.9466584913081215	0.8448321199775205	0.9468828705360546	0.8105077730782015	0.9094346917308413	0.957623771842131	0.7569526619379158	0.7808811178864404	0.7975272553131415	0.8410428926628368	0.6179229335807231	0.8319531990036994	0.910734183778703	0.7869882132163967	0.8308646305218743	0.8705533258848405	0.9045470119813193	0.8247890850495196	0.8921668899629772	0.8943199528513641	0.8218465826754952	0.8797848227867067	0.7384329212661488	0.8306427979748219	0.8589440747927751	0.89553466652869	0.9260645116628784	0.8768657504161582	0.7796447662974435	0.8094146996153441	0.892718598500143	0.80852989889512	0.8488329816052722	0.8272998755368278	0.898238099686879	0.7719645227214222	0.8269542214779848	0.8477736462684473	0.8386674341452519	0.8802782319479914	0.8219523628418596	0.8388633858818441	0.8986252232159194	0.7092963271220138	0.7753061181098317	0.7753061181098317	0.7368368321195339	0.8532017911772186	0.881266655634847	0.9090687680818299	0.8110723474602772	0.6431636192071187	0.8297327180978664	0.8326149014921166	0.5773256928726026	0.5737309107693523	0.6983823493224753	0.8649091411880695	0.7402424174872924	0.7424423474481409	0.7298334088699213	0.6720634034308922	0.574272920065673	0.8731910045024596	0.8353118826134833	0.7165612814471647	0.7909815968167861	0.641153607355154	0.7457117021968831	0.7522574320320164	0.6411188751697511	0.8621749789233958	0.8309416206073663	0.7503213107129971	0.7343436094728305	0.6876201910456193	0.8206305682343713	0.7924346437219202	0.8496663109390657	0.7781994689623172	0.7654538581018019	0.7714410391941605	0.8361426574370319	0.6864528968656325	0.8829296209112303	0.8754273536140924	0.8945246128965395	0.7973368136108195	0.8388395351138405	0.819873216664276	0.8847991838468157	0.7433423377652413	0.88540985896759	0.8840810885891714	0.806875905608048	0.6684089008473544	0.9148244753081747	0.8598029045704804	0.8758614130986719	0.6640493621646101	0.668663573340526	0.868382320383473	0.8488206210408097	0.8828159968729573	0.7285694185379482	0.8929755966373629	0.8937029400433745	0.7596546892806518	0.8890631616959844	0.7816570566413199	0.9192904394566171	0.7768260026274877	0.8491106917457227	0.7999996607068819	0.9396511104244097	0.8430754887193587	0.9071393079851751	0.9055099177365388	0.8640013715608678	0.6572849727537551	0.5662660160180262	0.5527540034689126	0.8009596809383303	0.8127525306910124	0.7439309616260372	0.7796959112914557	0.8701996917407367	0.8569927332002589	0.8546182140512223	0.5771918152287322	0.4572495965241258	0.632340413865578	0.8383921455460528	0.6011751741874087	0.6555302791099675	0.7824833239957343
GO:0007031	0.8145646862860959	0.6417705025692381	0.631655704605663	0.705996107718659	0.7285587531034301	0.7145543947629646	0.676006043132236	0.7006768071980114	0.6972837006647911	0.7018189595035945	0.7315472986874788	0.7104634202037524	0.6127014360294851	0.6532272000567374	0.6619176857244641	0.6740919154373378	0.6900831251107589	0.5776753791843099	0.6547006918448036	0.6753815485388817	0.6510838326794407	0.6109462226651466	0.6502090985504377	0.7586449990490807	0.5247325022774927	0.687570715383868	0.7219940483041086	0.7375987105305536	0.7306479277242489	0.6263398218669097	0.6955805335186667	0.6740013424302413	0.6502522305106454	0.6984405029391368	0.6734338682131004	0.7952687339072023	0.6578620075136349	0.7268630860400622	0.6378713867214634	0.687987354175968	0.6788865318063095	0.67731449260154	0.7495709009382019	0.7156996632000195	0.7070090942428021	0.7469228196066415	0.751448288233535	0.8917525330491084	0.8732381019440713	0.7824772302893747	0.7379728105021547	0.7907241044991419	0.5634239348166264	0.5681171419864341	0.6681521611277839	0.6930748758296679	0.6713083382083243	0.6779124376067182	0.6683079683947982	0.6340377949353082	0.6382091997799976	0.7605301923669696	0.5201965902493619	0.6994445402824817	0.65588696069205	0.5943213158299749	0.6452663664288955	0.7123225604382398	0.6044242704087481	0.7306068114776804	0.6997387210284227	0.6691799639699915	0.6176494333306405	0.6727834209680869	0.6514618588038964	0.7075281272302215	0.6502393062311037	0.7918342156840673	0.6011432208228611	0.6163639530551315	0.7889380619967683	0.6287893851626265	0.7157885003656939	0.6676976642987192	0.6228497098021908	0.6918917034981328	0.5672972108498294	0.6041875254980184	0.7013703439704299	0.6960939628311148	0.7613802530189802	0.6771062031085285	0.7699219922485704	0.7969489204315494	0.7609792174053446	0.6567111094946475	0.6572425679487267	0.6438037392296548	0.7100027160486065	0.6493650135824857	0.6649970063643763	0.7674547107546779	0.6286451984052042	0.7031577127212447	0.6674239117626093	0.6115747129039558	0.6718323118045056	0.6145291022784938	0.6287182414836069	0.7001537696226188	0.6158919979297666	0.6137221081243477	0.5676657471353843	0.5266860851090325	0.5522481390630469	0.6170411583379056	0.5362687894180682	0.5789209443757792	0.5779623913734111	0.5397701348369225	0.6144380126446389	0.5474455996004446	0.667678070095832	0.6755034446431728	0.7045741371958872	0.7454929100374353	0.6631529034245992	0.5509547979930758	0.6565683537047279	0.6066924850076418	0.6895547964426972	0.7316614562930296	0.7443385626984402	0.6197348717354739	0.6069639401330776	0.6018177255432752	0.6464070665048054	0.6162900345939508	0.5635881736277008	0.6392065658843253	0.6453338685433753	0.6673932850775807	0.7503136149167918	0.750321948135748	0.7337706023508478	0.6277226665890595	0.60702472944379	0.5927828651113385	0.5904144923832779	0.595253898874135	0.6414219958387516	0.5890064856546648	0.6315687462379496	0.689552732270261	0.5934838480725467	0.46293784036265306	0.6945186439297807	0.6789249213161432	0.5761554315417686	0.7085024946825961	0.668241617556516	0.6817934373934668	0.6461739331560109	0.7034275916488183	0.7302863899451036	0.6137778264745631	0.6925475057838897	0.6729670204143782	0.6391948363592668	0.6687685345363675	0.6752557667650817	0.6812386165747092	0.6045111791237382	0.7610123629564373	0.6215144126851908	0.6252624456929762	0.6708475480787266	0.7109006026028916	0.6229477542343488	0.6586678315767935	0.7353898967759067	0.6589725195167316	0.6479652389150824	0.6623885238789758	0.7740562309944127	0.6522070894179985	0.6506452820234517	0.7235401075360326	0.6941733266803829	0.7056219380502746	0.6888360222886399	0.6977004024199579	0.5478823602916303	0.6451026439642602	0.7908586612767945	0.6380628989089503	0.6889401488607798	0.6894675952098617	0.6773466314089543	0.6109773615574645	0.6171477479134164	0.5532746567734997	0.5308084432692332	0.7024493497358878	0.680666445059483	0.6956002032575649	0.5604244126334527	0.6687616708235956	0.6508124744847467	0.78311651675627	0.5407751471510005	0.6464386355668469	0.7131296550888186	0.6977638429212156	0.6520695311012807	0.6470628217051512	0.6328714462020273	0.6263184552501618	0.6257825356430519	0.6428055718785779	0.5073291488615369	0.5482786305261859	0.5523522443535359	0.6076103957064921	0.4528876730526493	0.6857005907200416	0.6828308354778818	0.6456104202916028	0.6062503835746892	0.638546994111023	0.624211107414956	0.6412468396716337	0.742685766661213	0.735072038388473	0.5960147041804151	0.5988079787611793	0.6937529543781471	0.7377284202252825	0.6507538412554389	0.6163630752661863	0.6968121455788033	0.7172890519566159	0.7350916517239676	0.7504913102622623	0.6328335744754475	0.6441634802662721	0.6422287718299784	0.5764544637298438	0.6252489154023633	0.5730116346628539	0.5954269134445002	0.7233145780355301	0.6377519213068894	0.6273306424966336	0.5697354587928094	0.649747127948472	0.6835236143765243	0.6541776815384263	0.6631212442961716	0.6631212442961716	0.5694093234020048	0.6080533270593849	0.6094945424993142	0.6655109496077901	0.6320407606103708	0.4881671942891349	0.5685931924966652	0.5850033649401809	0.47736052960048886	0.5064491372012392	0.560053899753134	0.611656984748808	0.5464285830925207	0.5229916283699437	0.4993987540700432	0.6536340086376813	0.5146186833887479	0.6437459017384246	0.571792258651084	0.6405244568057425	0.6750668929639128	0.5221306589764017	0.578534776442634	0.5507060844005727	0.45180286452787627	0.597287528591756	0.6840825293933898	0.7290465213251818	0.5670018501229106	0.5570100162729065	0.6536089109682977	0.6165263774621915	0.6663577911158397	0.542881782870713	0.5412747316483952	0.7046711246516534	0.6986167381504853	0.5817723606388322	0.6353283209001368	0.6522947121573134	0.6142721696510415	0.5520769760090519	0.5574933985965259	0.5558790430454054	0.5869038289122405	0.7396420974739554	0.6731066393744547	0.6912542970214949	0.6298487885393037	0.4513632946372716	0.7018996250996515	0.6134064395174964	0.6926794178322396	0.4655979809397353	0.7316483469594925	0.6231056065429582	0.6471010944214358	0.5930815291976749	0.537586436259403	0.6366269234028485	0.6209698787881249	0.5041594641725002	0.6180091853575481	0.8250364182767731	0.6997930029351872	0.6018855054029302	0.5022837184019656	0.6048443349212784	0.6519932017897352	0.5845853350487203	0.6225262274959743	0.6107229553770229	0.6790981867458856	0.49208944115543674	0.525028338477159	0.5953011893272155	0.5762549252067328	0.5250535039709338	0.4728542093685937	0.692174307097747	0.6598579501355414	0.5966355914703714	0.6007965346310279	0.6328589619511745	0.520469024700483	0.6689348324360677	0.7615415955324834	0.67353094232433	0.5785130232386488	0.574709966721246
GO:0051259	0.9441418917365992	0.8274964872082221	0.8276005154527564	0.89640665982293	0.9221170621851286	0.8834218627057092	0.8269870742589813	0.8726715896939194	0.8613077314494173	0.8933417353306622	0.9211445287721467	0.8948099258831097	0.7875519461647085	0.8341533861920055	0.8726845859986738	0.8613654750676666	0.8632823136149752	0.7642608939114912	0.8715742517956672	0.8677102846288116	0.8537247844463616	0.7973456672935048	0.8437347683294065	0.8840507248777122	0.7124930966407484	0.8728672807882053	0.8934259836932152	0.8556731420195047	0.9016303821058339	0.683983106365877	0.8930950502728444	0.8507300781740111	0.8427607542154878	0.8741949263978785	0.8596486131012674	0.902293037885076	0.8047485697662997	0.8623363715824427	0.8651538065545274	0.8935028590919621	0.871922314709108	0.8829022736603316	0.925407451341478	0.8934484513629968	0.892316734384228	0.8990876454365451	0.9120864058371069	0.8188580084337179	0.7984859267109227	0.9211365460339301	0.9338075869325595	0.9192995192019698	0.7624809867224779	0.7728585102640846	0.8664371153736794	0.8858975447983799	0.8636997865607782	0.8870014665909374	0.868200369480728	0.8436581452342933	0.8302864678793113	0.9444753464332932	0.697302425690718	0.8775132655310126	0.8268406349901889	0.7997923339272778	0.8553034588601324	0.9092951470251698	0.8001169327809231	0.8941394964197739	0.883960002586705	0.8245476571182488	0.821985651605596	0.8657500403014908	0.8468801730446315	0.8716382271906458	0.8485997122099456	0.9187284767691221	0.7967739692733881	0.8221821389328895	0.9100265074724632	0.8333587956240163	0.8821766714871279	0.8565203996476742	0.8168690275234808	0.8844767350623713	0.7399318577327892	0.7942178188985551	0.8203201532243489	0.8204739971905949	0.911915232636908	0.8665617030486167	0.9223453931877734	0.8577537596264501	0.8944470368090934	0.8235703784873183	0.8390277952994105	0.7727885160972399	0.9103734803073693	0.8652306306198976	0.849753106184085	0.917051969337398	0.8319054260757885	0.8644429375400998	0.8734260529087974	0.8141608944779546	0.8594313568268269	0.7972275641092017	0.815498842824634	0.8887342922261471	0.8074300368969993	0.8003119974886052	0.7734192837393078	0.724479307815513	0.7531355618390433	0.8120996313577401	0.728904719765801	0.7890922176668753	0.7694031265541155	0.7182959311212729	0.8160450621896749	0.7134698109736375	0.8588709826375507	0.8355011849277848	0.8977512810411046	0.9010763525663055	0.8591974007030247	0.7451805337777255	0.8641666388933639	0.7758468506721448	0.8820994208250516	0.897598125817839	0.9137895906499712	0.8159545800588026	0.8034083944459803	0.799679669200969	0.8392582425707358	0.8177863965761053	0.7615025876618297	0.858432525598117	0.8263241803305935	0.8603768603897396	0.9371007110367515	0.939408199159906	0.9253875686741043	0.8075475827921847	0.8105770806325492	0.7819646268863405	0.7968998644903051	0.7836776895256635	0.8197250119273051	0.795021863604956	0.8370066488751318	0.8904888217080436	0.7643038292894977	0.6637574293143295	0.8438250392077338	0.8584325717800086	0.7590584000996572	0.8929520277958243	0.8011607429314037	0.8000266361179753	0.7414010776513495	0.8999475891892167	0.9293616713970245	0.7681972843015015	0.9062674753628548	0.8499842775662915	0.7959581731455014	0.8734349214977584	0.8740113168103784	0.8348831061853391	0.8131934503330971	0.9154759235731661	0.816136566088936	0.8207965554064245	0.8128555189618597	0.822292306762874	0.7999391015131759	0.8448638299376235	0.9186829243617499	0.8413620908020374	0.8504192360494228	0.8717595018400057	0.9039982638625936	0.8547292136230029	0.8525415865069872	0.8999010230380157	0.8774060738729935	0.8957935870541361	0.8624764716305936	0.8828141005235768	0.7381659002563532	0.8200726608146993	0.8996805232309674	0.8227465501232415	0.8907371698388153	0.8626758815118513	0.8332169042705855	0.8080988364422247	0.8304815242252517	0.7483835021346361	0.7313779907294564	0.900457434048243	0.8662885977515132	0.8738033818352948	0.7463080622770081	0.8638728810426434	0.8271857426421511	0.95568338864425	0.7465394822021999	0.8399949992553939	0.9167267831222131	0.8908930010844127	0.8554591823738112	0.8463837749946992	0.8453744813413886	0.8327973017564952	0.8261986977241319	0.8273459332734852	0.707691757202064	0.7450241371368934	0.7311628202177552	0.8019908316346093	0.6403936988040976	0.8425799218471819	0.839246782102869	0.8304126660743166	0.8006608025131217	0.8318257574315313	0.8116926750085106	0.8023762768313776	0.941306916066234	0.9117926009256013	0.8004417176606508	0.7515326930234557	0.7880235014818702	0.8995449525827101	0.8164171878477119	0.7992373976783808	0.8612504445998928	0.8819323632954638	0.903176868223792	0.8994328011254022	0.8359728725058507	0.8239025518691968	0.8502290001274144	0.7632110294943257	0.7994453116859225	0.7750642540131857	0.7673485044931151	0.9138090248371761	0.8286274316999027	0.7898522449993425	0.7588682207148124	0.8502155197019523	0.8295418961613599	0.7600110204275587	0.8296548038883985	0.8296548038883985	0.7525798623891542	0.7963350680906289	0.7726092597026083	0.8293132545352395	0.8200765603264732	0.6055648343792218	0.7726797045028857	0.7967068234485903	0.641039985950317	0.6611882727971367	0.7445522621551209	0.7967411634919871	0.7607254356016409	0.7207107423986482	0.6996274370282036	0.8279158136297073	0.6814767592385669	0.8372935311821226	0.7706491593280705	0.7584461048772427	0.8496985653434337	0.6921077957162419	0.7671572724821684	0.7403016596919533	0.6376079123349695	0.7902671802234372	0.8703105784909907	0.8474700933303381	0.7508401402342434	0.7242303820810688	0.8324882664707642	0.804703154534072	0.8560800790558386	0.7439571891179408	0.7382534747952793	0.8293320388077464	0.8487374930315301	0.7506398192916209	0.8388650901125363	0.8427098328907839	0.8025728759083302	0.7281569313383137	0.7501910874837557	0.7469816436886451	0.759966319098659	0.861574036508931	0.8482029234772713	0.8704650047714305	0.8118255455677722	0.6473618729526932	0.8736170727014336	0.7939088871228294	0.8871132506718432	0.6597186579570279	0.8305043927109447	0.7872078949542445	0.8581833704946485	0.7718839458624625	0.7312976196671719	0.8054759492527925	0.8144319797987222	0.7031335129735465	0.7941720873452941	0.8954045058284233	0.8865355602692283	0.7917419442110307	0.7048187392317307	0.8024465399343496	0.8294002870055016	0.7998172594926285	0.783745953914178	0.7492201780859071	0.8519902805797513	0.6897902257850203	0.7070593693789295	0.7341593555682804	0.7446938423861338	0.6935616086682033	0.6743309597928011	0.8705677932678744	0.8460421215476371	0.8038182123744108	0.7667273007281876	0.7431922783027952	0.6101136910757968	0.795192893221733	0.8873298552063313	0.790733521558373	0.7548625270544699	0.7089910636111504
GO:0070265	0.8916503842115823	0.8106597242785814	0.8024790975708761	0.8650554345490445	0.9306721346711013	0.8219955183652319	0.7793598454966043	0.8236976140568311	0.8101892040755536	0.8537324758258608	0.9043694371298121	0.8759474555637553	0.7733602353790092	0.7804755857381397	0.810495841406554	0.7771963461139734	0.7733013166705063	0.6878956500550107	0.8675217977533962	0.911094104512472	0.8384339303133908	0.7002240496208899	0.7564209549249644	0.7892904863425647	0.6456540221167234	0.831105093401875	0.8427437493014514	0.7805296275706628	0.8309327246495908	0.5627128096279752	0.8410469448743395	0.814301819956403	0.8559060236199278	0.9103256559341251	0.7808352422137891	0.8673173175192005	0.8135560935377796	0.7827830388986984	0.8041655186548581	0.8459637374595491	0.8354628713822019	0.8536866170050827	0.8816614889636843	0.8008391972038532	0.8340134306182309	0.8201374502492648	0.8561976686181901	0.7274135998090171	0.7203710115938678	0.861200889197329	0.8713289658408123	0.8522125729286275	0.7381749204989397	0.7299019151588664	0.8256237839566503	0.8461831704408016	0.8292014429784342	0.843733710328514	0.8355079156261923	0.885212347635125	0.8558452710819845	0.9149181273732024	0.7068873918436067	0.851396468584012	0.7998065934839691	0.7938012135032715	0.8442744633681377	0.903920856960698	0.8426898069581369	0.8535494730632656	0.8100098111204528	0.767906375093056	0.7494966782898626	0.8317579303923334	0.8102504315859258	0.8183054937087352	0.842236129826088	0.8043498057219084	0.765003481438195	0.8509212613555144	0.8844100948585172	0.8020541636977879	0.8426161515104998	0.814549447377083	0.7874150158474622	0.8427187574894613	0.6596303788542248	0.7620552572618987	0.7526553908543534	0.7857890577134763	0.8305164386035994	0.9239114189393866	0.8499364764294822	0.7320517103974095	0.8600415032705105	0.8309977655229295	0.7975725649702462	0.6861075753751372	0.8439031094957792	0.8615175205098868	0.8102647398889133	0.831306546782155	0.7847652076851604	0.830191091022704	0.8062437053436607	0.7828886525648615	0.84714139432315	0.7779510003494455	0.7888286585706952	0.850189768154797	0.8056883635684725	0.7902155980021823	0.7773006554618571	0.7385713863925057	0.739806213834692	0.796979844068342	0.7773893359434029	0.8190703557114581	0.7453539698973245	0.7107008986614304	0.7896926634861264	0.7178358731557694	0.8295753231411456	0.7829810769770061	0.872243299587503	0.8666038297155937	0.8146103086235607	0.7068822226374909	0.8575360869985356	0.7967451244992433	0.8721928346587706	0.8229910901444951	0.8557683537296676	0.8041342068974628	0.7892780556328244	0.778004049700996	0.8326540568470979	0.8052276555246021	0.727340277775296	0.840502881477302	0.7714109348104048	0.8176402646332998	0.872137675991531	0.8766648678589312	0.860464588946146	0.7970516621127384	0.7835281389507847	0.7710111032538968	0.7748780133057936	0.7726933225753637	0.8006442069552636	0.7636065550544292	0.7878482488833299	0.8451101635221487	0.6871535903444835	0.6280493249477445	0.7815123210639792	0.8204023930387953	0.7432613107328584	0.8459948796931611	0.7284821310273718	0.7483057761156586	0.6875609434568147	0.876135538206828	0.885316269337529	0.7129279284710985	0.8603691667204675	0.8188727819310695	0.8022360420053744	0.8291012239172936	0.8241937431733809	0.7902183624538102	0.7974736876825045	0.8460450320931334	0.7888452924279483	0.7797169572878465	0.7275776150354423	0.7369284696072654	0.6826302033528204	0.8142452673071982	0.8604302052098193	0.8862020074848489	0.8056173194712419	0.8302717015187481	0.8360039713097454	0.8114004722989098	0.8416343320902029	0.8566436460958609	0.7980345046868573	0.8923091308456659	0.9051389908277098	0.7929468945554363	0.6269445029031517	0.7322082454099933	0.841752936601564	0.7978785889270492	0.8753784294001935	0.8155656993842311	0.7678628131651607	0.791262405024174	0.7952752475998803	0.7046291962576978	0.7027762256308516	0.9152702935630949	0.830315982468851	0.8818344293385851	0.6687468516399508	0.8632807002805413	0.7748173604538744	0.8774181708473485	0.7335714883889178	0.7937159989387139	0.8181194526888003	0.8270651566980315	0.8413018837732319	0.81233851728548	0.8305181351649064	0.8197725587552265	0.8496169803049071	0.8524493279246684	0.6934357739286545	0.7022192001492726	0.7075157713868888	0.7616562535411809	0.560322699539246	0.7846605800437212	0.8170259853260893	0.750680438209571	0.7548871392607905	0.7900167314031767	0.7911333023556768	0.8964045796869571	0.893705515001178	0.8510598327736758	0.7841162172621774	0.7221846676492699	0.7439487810381352	0.846636449496049	0.7752800808721467	0.7865769488466844	0.8203552791865293	0.8284584170448895	0.7954633550325427	0.8361788005405303	0.8568299655175438	0.9164612729205456	0.8376163684404743	0.7507545008197484	0.7745723098902422	0.7038809443677729	0.7439084997414651	0.8421045209096985	0.7899958493548274	0.7626994270618316	0.729172634922816	0.8158092021750543	0.8045597252215712	0.7129858006944483	0.7764011102566898	0.7764011102566898	0.6796756545735056	0.7585360529787736	0.7374635864078399	0.7941423255989588	0.8814858719070281	0.5987493976163559	0.7351773215009741	0.7467303052959905	0.5477776536377624	0.5516457146912982	0.649206197651324	0.7716097441422685	0.6991449551372418	0.6875286808056923	0.6674433402175947	0.7269440484413722	0.5719323519132775	0.8003974329852898	0.7251189528185907	0.7314509822325792	0.7665159962869036	0.5946693277758792	0.7416257487365282	0.726126141376122	0.5872524472790637	0.784109158892548	0.8681148795919065	0.8499993798932792	0.7007582320844924	0.6680732021902446	0.766138474361738	0.7434371295115745	0.7946082299132138	0.714997526016951	0.7053039286065576	0.7803415640107436	0.782811986363302	0.6725564484758804	0.7825464271096991	0.8098831984661506	0.77525231884964	0.8805663130366557	0.7405608416546388	0.7515565657139902	0.7494492776397988	0.808590064988807	0.9387835217189444	0.8362807168871121	0.9398079893151776	0.6461307352831724	0.8409730478169072	0.7587546978509694	0.8618584779167795	0.6120196490703697	0.7623996937016299	0.7651510609602366	0.8217153368937358	0.7533347119519669	0.653157889174981	0.7967283106748594	0.7957746682225202	0.6942638188077634	0.7655526274227671	0.8155378966879117	0.8578353534947638	0.7092506540677542	0.676966066173184	0.8829101426219242	0.8901165134165158	0.8388292519301294	0.8012374533473097	0.7602461389852098	0.773947568769002	0.6011847739039388	0.5769614878138666	0.6065163716843761	0.690954266065754	0.6920652619095777	0.6733518023335203	0.8089376119384536	0.7857763273822302	0.7445893410292564	0.7379432014991611	0.6705833182749649	0.5134834138006107	0.7336193665643989	0.8554201953341418	0.7071563858906871	0.6590832545479443	0.6852092511804251
GO:0016358	0.8374207700084286	0.8363565864782571	0.7265043531902255	0.8105901132757138	0.8666642349056117	0.8629291436061939	0.9102093478240129	0.9338887600555813	0.8728545916289406	0.9302917092596034	0.915126508501578	0.9044332523583389	0.76201394606282	0.8071388308742341	0.8479371720841656	0.7902440643808949	0.7876207613039096	0.6677774992725769	0.8485905488563339	0.8143811105802791	0.8254457035474903	0.7466751503780975	0.7680311850344824	0.874292240100587	0.6847368714831725	0.8316776909608284	0.8083386140588217	0.7931251083107709	0.9514918167931428	0.5007957109996745	0.8910210891040948	0.8865141712826013	0.8476530823486409	0.7890742024639545	0.876785007141393	0.8755361987381031	0.8209584308180101	0.8512886503311793	0.8166386188430802	0.8836983929456379	0.865807658737367	0.905671461960458	0.937101813890412	0.8660870196674424	0.9390735131908624	0.9156952232597989	0.894974439479933	0.7124188789120625	0.6874199917831446	0.9087218058419041	0.9382332030294279	0.8774713272953594	0.7684131811427715	0.7754248708706413	0.9277941376094466	0.9288204836496756	0.87824756319015	0.8802511352207117	0.8747463991281353	0.8061381844355683	0.7841607400705993	0.8581370577144213	0.7357902128338805	0.8987048502508027	0.8372602688626956	0.7518219516658052	0.8431734840973424	0.8458340791100626	0.8066320066707328	0.8780802553902298	0.9312758289835551	0.9027807714342648	0.8759820721931498	0.8901868373612902	0.8754576585185738	0.7706078104164807	0.7512278922445746	0.8422117303426149	0.803265638929489	0.8068135298789328	0.8090148736972144	0.7887844477104434	0.793550442302033	0.8542896721161626	0.8285131087712725	0.9018404368152004	0.6186245978391324	0.7990690811067344	0.885777286762322	0.8479283483645071	0.8564154945462851	0.7614140675994264	0.853272305658941	0.8598485775756625	0.7917127335411838	0.8703382044834883	0.8395339695088039	0.7180850321683084	0.8497177404773162	0.7955624951333244	0.8775197967914579	0.8985018367085691	0.8111216557485603	0.861689959052795	0.871495526310139	0.8234212423114176	0.8784417849892736	0.8247222830765149	0.8273300664810842	0.9020518254289701	0.8151290514254229	0.8220592541338954	0.7692882534162279	0.7334986717901997	0.7717653373557778	0.8188518613848634	0.7345971647860199	0.8001480227210277	0.7752620020731371	0.7373527249493057	0.8184407534007834	0.7369830971363415	0.8719026814187122	0.8570522016784161	0.877080914802955	0.8428645371126576	0.843329793213627	0.7324306889603832	0.8585781600947399	0.8265420674025128	0.8706284542875116	0.924373052922922	0.9170191767368194	0.8089649844741119	0.8287090939761724	0.816563818250801	0.8511076435367497	0.8240178121542178	0.7585969412030625	0.8336016369669601	0.889204446705365	0.8822262716812708	0.8989266653590223	0.8978321629772126	0.8993154792676531	0.8287608437860318	0.824807941498841	0.808484921961582	0.8127023651147903	0.8121314726039922	0.8466271857609321	0.7983554208635022	0.8072615257224607	0.8526948276564752	0.6542637690405135	0.643631727704981	0.9148111325545675	0.8720985182186635	0.7693770385667171	0.9256301601302879	0.8775861224012649	0.8421546674946079	0.7723219765510028	0.8982767128702471	0.8979103140427476	0.7978291484263136	0.8847750546187203	0.8603284719673654	0.831820070347575	0.8891973689101346	0.9074570837289133	0.8874807708616381	0.8629686668907305	0.8571158097846594	0.8326944736693045	0.7949068439754862	0.8524612874533393	0.8468635355366878	0.7833128921491062	0.8570589135472618	0.92511674381455	0.8489155895523932	0.8008576813474247	0.905267363841291	0.8634563737109391	0.8471096299502536	0.864052431434832	0.8020962696123572	0.8652894257376474	0.8667816192091248	0.8264951671666837	0.799768912326756	0.7366330722164839	0.7319286033032372	0.8664609106170825	0.9156026023443852	0.8626656543303703	0.8831753281136566	0.6912464037553588	0.8347384905563263	0.8306402664374563	0.7188343651846427	0.7174172006646223	0.8290485628840653	0.8799253265614254	0.8043952975580787	0.6570960079047218	0.7866449830332625	0.860893738140902	0.9001599132868601	0.8068470825208658	0.8355996570886938	0.8756835489273912	0.8738770815492636	0.8719789395125871	0.7998945858200146	0.8610882146317195	0.7429496083735412	0.8377628507088491	0.8311480590379705	0.7052846015995924	0.7429388991404244	0.7305291483984466	0.8045703568950374	0.6013289562152979	0.9005117431384666	0.8462522708830312	0.7839161440399046	0.7994766780729932	0.8311667325240121	0.8395589013027233	0.7252102227209127	0.8957693833033133	0.9150726719605763	0.7907900323757373	0.8260886122048413	0.7995237545448046	0.8378299769966269	0.8981274329866767	0.8474618709182353	0.8862741163540141	0.9284739514640639	0.8502990736644188	0.809182079362264	0.806771732482179	0.7163972512633959	0.8114994679013188	0.7799300075489785	0.8584980456783494	0.7444910734150804	0.7842838688504092	0.8527506909490051	0.8293563101250794	0.8313905444437967	0.7501773204749433	0.7802027565746952	0.8732012238641813	0.8152539693927635	0.7608756321224742	0.7608756321224742	0.7102367549725616	0.8087565401925882	0.8251396980792741	0.8845096261259415	0.7408384978744087	0.59973289413314	0.7974770349212761	0.8073976076857939	0.5765040350384815	0.5814199670483057	0.6947425690488732	0.8223234296700349	0.7088360085058261	0.7057395834267746	0.6941145077438345	0.705869879227649	0.597325318493748	0.8353125580547219	0.795068451136679	0.7820376993597338	0.7813185833534088	0.6367094161790166	0.6735481925166389	0.6715667880264413	0.6015673363993688	0.7972772064406229	0.792451519122226	0.7390461911220412	0.6582759144306743	0.622505566691228	0.7716977157172238	0.7490370084420356	0.8272693116812286	0.7188086361521464	0.7104390816186081	0.8424936933730856	0.862448891519168	0.6339309940950992	0.9102827344553842	0.8092667521287841	0.8264141629064488	0.6593376970527431	0.7771075572592323	0.7645998498492461	0.7773877218929302	0.7634477646181206	0.7832140062692953	0.8540249718218768	0.7025046079644052	0.6067421134945135	0.8782020211008043	0.8459870123555111	0.8331677398097217	0.633840306543775	0.7257015601441015	0.8286606896751676	0.7986137113490771	0.8237144054737974	0.7068158242026717	0.813949884899342	0.84761804035728	0.7101355210281782	0.8911861851777317	0.8655401345654552	0.8971422457275627	0.8079871752417368	0.7879198616621653	0.6969605672555512	0.8257552968727745	0.7364405909819205	0.7947845895247146	0.7871454167496411	0.8967380074019162	0.6419928266227487	0.6012436536081753	0.6260470266122308	0.8513764442204435	0.6799351293728405	0.6782153468565113	0.78342147535956	0.858586896912063	0.8340300053488514	0.825419349636591	0.5752500917187484	0.5434041149678711	0.6787630847362814	0.8457441288310826	0.6856763737900945	0.6498941540175817	0.7544324815228726
GO:0043113	0.8350404854318948	0.712576115625984	0.6991893565171375	0.7699309512672232	0.8350533877898036	0.8461149348220052	0.80944138501698	0.8454489047625962	0.783770193571425	0.8370652381555491	0.8707356252321514	0.8637146529521487	0.6678371382185856	0.7208516826565409	0.7678053599725935	0.745153726706172	0.7579388528509229	0.6332699455553014	0.767907303114413	0.758618017109974	0.7451277549757173	0.6428504373199388	0.6968908296193459	0.8150583321029107	0.5638515948968313	0.7713334199997475	0.8128720730080007	0.7759873260740764	0.8476542652417021	0.5867765151236448	0.7880738127587094	0.7953665303406399	0.7879528988219525	0.7645759011852388	0.7996589733297017	0.8401960750633963	0.8081006883645113	0.8493337938016845	0.7600146672143723	0.8042527170516767	0.7698577786295242	0.8050869126780175	0.846038485852887	0.8048890184515475	0.8334174960385927	0.87445703310325	0.8290525532687499	0.7308100540908085	0.7096954261634261	0.8578850493122695	0.8595054129661827	0.8501250107341749	0.6378238076745681	0.6575127510555622	0.8331347908618	0.8311099333463005	0.7655737070942236	0.7857027260696334	0.7629518649415752	0.7427602255075618	0.7384090980566401	0.8377480617837203	0.6704590889630985	0.8490886618438385	0.778582889088128	0.6595456839505531	0.7441473009407559	0.8303674886311553	0.7473865844598098	0.8487359925528603	0.8305907798465998	0.7964491078675869	0.7955814425244288	0.777888426424225	0.7558040377119871	0.7480741518724083	0.7426863047107614	0.809126382329425	0.6742673011355145	0.7307039584477715	0.81418394416633	0.6892029037017448	0.7814003966325415	0.7421818323515247	0.71600381179677	0.7984741905419734	0.6233482257982136	0.6640711570497878	0.7794357969458022	0.8274572736265277	0.8444571286748063	0.769340473077919	0.8410686195459322	0.8048513735959566	0.8405107773863484	0.7778131663383906	0.742035776238059	0.7301325737710419	0.7851465644862461	0.7855895747266681	0.7494013902890718	0.8558384681996526	0.7025301134455293	0.8247447157315515	0.802134399132641	0.7130867059751724	0.7977785204956894	0.7024612979389462	0.7165183867097867	0.8272392758931875	0.7134541175137376	0.7112800259978938	0.6678980618439265	0.6196222960409262	0.6534824719144091	0.7133116421947687	0.6469200001214128	0.7233909541590954	0.6645032990003668	0.6357684589823138	0.7066717361056881	0.6180813545955498	0.7763603097514193	0.7847994383850501	0.7900090950825374	0.8331126745589554	0.7425420298739971	0.6094553633443639	0.7712385739504615	0.7559146589347057	0.799234410748273	0.828935042034536	0.848319791989218	0.6920067987737346	0.7100485233026537	0.6968332609796696	0.7599806580357737	0.7334730010000986	0.6295653700103423	0.7481891286642112	0.7979887317111862	0.7700692830895994	0.8114174546876821	0.8213057614708875	0.8142324562897187	0.7234917454084975	0.6994693016068504	0.6920269675355322	0.6848216226401006	0.6965037436036203	0.7566450821211258	0.6922768191997327	0.7062007126445112	0.779791224943707	0.6447973330265662	0.510999027188663	0.8091850990843145	0.7799203943595088	0.6635418310494475	0.8239390695871175	0.7679634665888287	0.7671983416269429	0.7260709295388443	0.8105350215070384	0.8228642566812157	0.7455683729699503	0.8227880744639096	0.8204603841154965	0.786588973581771	0.7725174498952849	0.800975209019924	0.7815209578450322	0.7720248636356706	0.8272810765124876	0.7138722241610427	0.6901696228101816	0.7915000645431944	0.773179553845802	0.6900399335688397	0.7530230790066568	0.8392899976652407	0.7769798051272401	0.7141994831154589	0.7978846562118239	0.8064988164174973	0.7567123772432272	0.7532945581040564	0.7674130709137345	0.7918056958249851	0.7998369881497551	0.8051418850489942	0.7423114026965286	0.6987226694952394	0.6946940982596997	0.8498225748872009	0.7861025886618577	0.8099296670560101	0.778628811589033	0.7012493047725854	0.6908949622688042	0.7262524038714296	0.595356466678766	0.6080663552504155	0.7979104780266314	0.8105998051979931	0.7720234618827239	0.6016224843550995	0.7293505614775612	0.7885600011393781	0.8671190674009178	0.7319815987037529	0.7593930605188481	0.810667777223855	0.8068364688667354	0.8401668353918389	0.7360376741614965	0.7725659123206833	0.6966641273765526	0.7637494843874966	0.7699254148210607	0.5677236108005146	0.6046950705673948	0.615513962027765	0.6806807285402443	0.4751209042045784	0.8124547080667738	0.7916366600432148	0.6906012020177422	0.6689317962926143	0.7221152554799652	0.71275526912652	0.7304406534630328	0.8449945836297985	0.8566582831085285	0.6739545551131441	0.7166283334301197	0.7504432121554337	0.8158667151482495	0.7682913390294351	0.7081282382115441	0.835701197248824	0.8445344787749384	0.8399351317894858	0.8306558793833092	0.7192243035085257	0.6977451788964907	0.7376801083019895	0.6397719439085476	0.7320375671421737	0.6334267180100358	0.6765766411772438	0.8393957429525225	0.7095958507700664	0.7114346698297894	0.633945190834384	0.7170087661033574	0.7840349939237412	0.7038469036926788	0.7025049794809041	0.7025049794809041	0.6292626864619547	0.7160217178498656	0.7078373204836689	0.7728465328372299	0.704684120628509	0.6133303864171772	0.6613242309816473	0.6769053219239761	0.48863838480254673	0.5043543199158996	0.5931610151597053	0.6770188432374645	0.6203318101019307	0.5834331257947408	0.5633209817218974	0.6975308004120544	0.5379309856321058	0.7589637068487515	0.6806173676663979	0.7162182874020757	0.7312086908743722	0.5307188970143918	0.6173617900451763	0.5913269618513	0.4692120949660292	0.6982248087513869	0.7491538178107132	0.7888547945250785	0.6284547576147629	0.6140331489442242	0.7196809972105994	0.6735077975264082	0.7389312507913706	0.6046043382571707	0.5940993363334227	0.7765939193689332	0.7503587774036968	0.6202338902822226	0.7737022754730818	0.7404988186540361	0.7380955519691776	0.6345503626085145	0.6592846740469316	0.6573879043015644	0.6878558287958548	0.8057595616456181	0.7599393990177498	0.8265291349178066	0.7079355889968995	0.49046451381895495	0.8381550074523318	0.7102467966152534	0.8033744227438661	0.5084094759193047	0.7188227747118295	0.7101519598471198	0.7382798092140972	0.6946568491432079	0.6048658082165518	0.7612720145032869	0.7235483289466424	0.5839312285161189	0.7734123412445658	0.8202627993882746	0.8305077997723945	0.7732759873166085	0.6746813393607535	0.6726192910659122	0.7731611656637696	0.6898488284237003	0.7777924748374904	0.732424290440556	0.7843320301534827	0.5537728518799443	0.5854027414924439	0.6479722590393624	0.6995097708945196	0.6104954485459708	0.530753070032381	0.7394402659738373	0.7754634270015206	0.7014418106962551	0.704373087792995	0.6140441524069021	0.5910324844507967	0.7371059021562517	0.8397902858980529	0.6857823796561504	0.6127454565474031	0.6806614639569432
GO:0046415	0.8915106221005117	0.7865395917066862	0.7420147910361541	0.8206457098422674	0.8710327410834704	0.8559592527159314	0.8095473515877023	0.8460828091505895	0.8393293451385153	0.8746263279723566	0.8840263465779663	0.8716414616091004	0.7464137523143528	0.7917241569441065	0.8106817489521926	0.7890860857706036	0.79255451442912	0.6715183383115614	0.8112149062992062	0.8148797181042677	0.7897047382825294	0.6991569983145249	0.7495706003514616	0.846965618857837	0.6169581259393034	0.820698620292175	0.8652155794826559	0.7870734369624769	0.8576360192202335	0.6208585687088092	0.8417771777782851	0.8349052720726752	0.822795867334016	0.8188994420313489	0.8020938122973281	0.8685083477699453	0.7896163853811026	0.8334535587127025	0.8135482312199445	0.8497170519009221	0.8202290449604797	0.843087944319177	0.8830129299973517	0.8314949191710589	0.8401882096922396	0.8830436205567145	0.8478809762678388	0.7755332500883593	0.7631876314745769	0.8750118965076058	0.8884737329842397	0.8569370723834616	0.7008046994372032	0.7059496654813586	0.8627239991051681	0.8699777451352557	0.8221968373713925	0.8376733153683354	0.8223169302006833	0.8077910562612134	0.771493403425447	0.8915335279784213	0.7212783638609311	0.8702365206798032	0.8129070932962336	0.7210253179006206	0.7926824610186415	0.8570540078051508	0.7655148964427194	0.8629123005961836	0.8297992501216283	0.8186828524990987	0.838572409128917	0.8296030308486543	0.8132658353959583	0.7798093458518525	0.7769692409439115	0.8633022506034	0.7341603259956347	0.7735018693265752	0.8621051824973796	0.7524907456538583	0.8358444920560835	0.7993284657894704	0.7687790779351186	0.8434546358929471	0.6494690519411231	0.7329294262899715	0.7883115883942466	0.7841287368172445	0.8618774108844001	0.8034160050746125	0.8784133898000918	0.8297967147023735	0.8708879496195173	0.8202398640435299	0.798072459552937	0.7357657865615393	0.8467606341631019	0.8231571693634536	0.809361592408316	0.8849856679573292	0.765992043578801	0.8249016075636967	0.860451084079541	0.7664062208472239	0.8316734944829154	0.7541980200115517	0.7673645875247017	0.8600511939035094	0.7629521539950698	0.7593064457683764	0.7187740768779244	0.6752939832756563	0.701886903158955	0.7646345854430889	0.6978396899817644	0.7595665646257168	0.7201850528410033	0.6845326043592941	0.7626131540516637	0.6709379773141324	0.8178560399652264	0.7925315982365211	0.8414687438015377	0.8525684611065374	0.7934297512806742	0.6703999447366571	0.8194346717731719	0.7738973485528897	0.840138753740581	0.8514597595090571	0.8826151767087528	0.755071607880184	0.7706204026955166	0.7565036424481286	0.8030019638839135	0.7680738185312806	0.6901403921313275	0.7991260651667259	0.8112081655388037	0.818214872001812	0.8842516174418257	0.8930146029972046	0.8873485774051165	0.7701178756663266	0.7550591356149087	0.7421411757934632	0.7344214102430421	0.7461510373321883	0.7932596853649649	0.7451576111881597	0.7648645250221585	0.8339354835953064	0.6931565967576947	0.5741734771289276	0.8083839125722349	0.8205462591933899	0.7231485132117732	0.8724269835881205	0.7691014060720981	0.7510330450004666	0.6826509840289835	0.85347417363223	0.8748910440356967	0.7359072781056161	0.8602549659883953	0.8289931301351414	0.7994876570245554	0.8236015436047968	0.8379265855224765	0.7989600759507973	0.7896350887160613	0.8463338711549333	0.7678434292936298	0.7510550396285518	0.7794128729531163	0.7810925237161395	0.7233984565827767	0.79243807848445	0.8505792488807904	0.8204591067580718	0.7724005566272223	0.8263272198136418	0.8370527145283163	0.8056628137434069	0.8077529668061428	0.8179468178557243	0.8325538407796683	0.8374483289639106	0.8170655241632933	0.8046948282051117	0.7568405512793851	0.7442735238419843	0.8610398951229519	0.816959621931739	0.8617568262566051	0.8317465492920442	0.7539226151714149	0.7561490115528186	0.7853915622414409	0.6630823514326772	0.6636666551045253	0.8490449510258242	0.8253345632522713	0.7958284804109478	0.6412980866906771	0.7929051823189104	0.7859199668912262	0.8957762250866943	0.7608493519972614	0.8175713802853879	0.8644431236773694	0.8347503297229025	0.8588130744270523	0.7708274351398107	0.8136111505946458	0.7580216236434424	0.8031570285808929	0.814333939692878	0.6364374072381851	0.6736511896151465	0.6748867404021427	0.7388428538395478	0.5426833795067421	0.8108887756417803	0.8170705352210026	0.7661057667607545	0.730312680050768	0.768459389818726	0.7691772038110624	0.7726901629052413	0.8810635477005996	0.869222760165587	0.7334806469251325	0.7668510726308048	0.7480046545938548	0.863200638840535	0.7764203581267295	0.7674899206526804	0.856651616180395	0.8513650675385864	0.8371303118209211	0.8324339703520521	0.7684836643463278	0.7795123616198153	0.7707813132754029	0.7104579681921327	0.7782396396920768	0.6835184763063069	0.7433757235205588	0.8952577056587896	0.7623621431201975	0.761574384255135	0.6823252754167723	0.787158617798442	0.8143119867046859	0.743496053427889	0.7640350260695129	0.7640350260695129	0.6664791608113538	0.7493933563442923	0.75623280073973	0.8022849408731273	0.7592202437404845	0.6183710506087953	0.7270104263914515	0.746061052312714	0.5234614845019755	0.5351291568024067	0.6534697539955548	0.7509319939293644	0.6781522636088856	0.6417798279750878	0.6214486613572859	0.7326945701778143	0.5695064037390793	0.7791509560845173	0.7150276928436218	0.702350166380395	0.7920843587029426	0.5888047856074793	0.6848656736570756	0.6656993337327591	0.5405988265341407	0.7446252651542967	0.7888914724036868	0.8204664133781462	0.65999611102303	0.6413627883723844	0.7709459310931244	0.7246378315542984	0.7853598850878513	0.6784488664125571	0.6704047620815369	0.8044302016034484	0.8051182331733275	0.6522671985728518	0.7992468516928589	0.8030190530375227	0.8138996867861823	0.6938586744935956	0.6982723203609199	0.692447397997713	0.7260819290044348	0.8362993934306256	0.8129522215430897	0.8631423142341316	0.7677542103369528	0.5608661829612596	0.8388620501535098	0.7942168384250667	0.8253185291023599	0.5686332878363928	0.7848704652051919	0.7567480569485999	0.7940949308091083	0.7474970672234004	0.6371398790924327	0.7887064539188378	0.7783760470556146	0.6430520870925127	0.7803360208424737	0.846482404210736	0.8441917355788414	0.8201654374888623	0.710290678605079	0.7280253609704568	0.8148799241797807	0.7336173117762136	0.7909144478183543	0.7787959515654631	0.8269906056255961	0.5876203467015428	0.6586465742902952	0.6738710849854377	0.7084475181335693	0.6321699643584713	0.6119460110384242	0.8085746446499632	0.8285773161527062	0.7734067535746384	0.7437609707734987	0.6574745809326977	0.5392124442757511	0.7918427533580792	0.8490475810347702	0.75746909431817	0.655549243498469	0.7186515323857736
GO:0002456	0.7992276125985723	0.8029811715205604	0.6705228877238603	0.7719045755841779	0.8601244143513286	0.8738268837986204	0.851665308168176	0.8566657795850003	0.803266716475106	0.8614569895831341	0.8748884868493895	0.8824290992756908	0.7293220500360565	0.7393125253369315	0.7541846855418449	0.7218567064127248	0.7191461444854977	0.6141341151980257	0.8106159127764377	0.8343375770846932	0.8048583175640123	0.6447328871132944	0.6752337343225528	0.7951972939417375	0.5830914607514405	0.7872047175607891	0.80864988651055	0.8783133999783036	0.8320649311900371	0.4446453804530326	0.8121349686609555	0.7795730146618153	0.7956366859089024	0.7680798977883472	0.7277150182171062	0.8847690820389398	0.7897496633831005	0.8720599914697864	0.7105014761456284	0.8286969518836829	0.8208063929341685	0.8412748811410118	0.8633007717433029	0.8007624676343728	0.846923176666616	0.811996466220508	0.8856822813865765	0.704645345146824	0.6772903565993573	0.8827385837611399	0.8339420076828694	0.9065751071725935	0.719202781541583	0.6816451885839063	0.8157105757906096	0.8526161785974329	0.8217732709891333	0.8046924793479447	0.8025141716857137	0.7786411089952064	0.7971079072468457	0.814504604956924	0.6742798702962204	0.8611517093346008	0.812395457455757	0.6925363269040375	0.7682623295460793	0.8641984705736165	0.8074911369712009	0.8893730258188257	0.7992448501651798	0.8303561478436449	0.7064467795150465	0.8419959571822103	0.8159021573723193	0.7000873724669835	0.7033397040046665	0.7713846768862961	0.7508081353668065	0.7783421258609393	0.8397903799527253	0.7278757849420879	0.7576066271514649	0.7843345363541969	0.7807606854820252	0.8247210570240477	0.5770185242754371	0.7467637432700179	0.8135293995512429	0.8081063170285903	0.8173703891230908	0.8051515052438999	0.7850322430955647	0.7911715899007523	0.7704293782210414	0.8469075218760891	0.8072904900879483	0.6278497141898169	0.7748622552963446	0.7078087813043936	0.802948621183165	0.8474744217357396	0.7227766941001764	0.8113429405744351	0.7487570184401393	0.7822080181434525	0.8585480700029856	0.7756559455278548	0.7891180439412727	0.8589778534724554	0.8022353264769562	0.796859293764667	0.7409127288868987	0.7190465578971078	0.7583688352330735	0.7935968742301955	0.7403108620346648	0.7772683006427841	0.7463063216205796	0.734531916113654	0.7680134986575844	0.7354071547220427	0.846609968909065	0.8256753304417704	0.8211339492021812	0.8838249483834278	0.7901539972151268	0.6738635095230379	0.8180194006405952	0.8270448196476774	0.8671669988975136	0.8517892113849689	0.8512451699732942	0.7794564935495203	0.7849232735656851	0.7565332766914488	0.8459319473619283	0.8185668316204802	0.6648159073387389	0.8222148544651855	0.787590652617609	0.8020776376965966	0.8556689937616885	0.8496430636797435	0.8325266296746732	0.8034015098648825	0.7594883787498599	0.7678518313865924	0.7725128540401967	0.7720815774630717	0.8330320152347519	0.7535309993129568	0.7381784206248998	0.7993189754389435	0.5877426899911408	0.5865328787980908	0.8033462725282658	0.8483472520670716	0.7429653155517515	0.8444981521968286	0.7686797425825309	0.8095245942531232	0.7175338340033319	0.827815588455854	0.8176222271445054	0.6318650548460899	0.8252066733277859	0.845364468815918	0.829708395966166	0.8097748899355424	0.8372884734331595	0.8587493997447552	0.7917740607694937	0.8499981138196113	0.7856662759469957	0.7344221554800331	0.7509966397460036	0.7670613332112418	0.6637722049658635	0.8211718495706504	0.8363706625826342	0.8223944141367019	0.7064196795997673	0.8286004989480753	0.8298175054520728	0.7945061433750145	0.8252644002959987	0.7841237756894347	0.7428546147356084	0.8293539992200815	0.8623838152503261	0.717216682933158	0.5617618737738223	0.6865899814630602	0.8818998615699947	0.8091757060246574	0.7850048892734195	0.8171599320259593	0.652138470730067	0.7789572076452296	0.7620284889812973	0.6102701692371434	0.6470045552281348	0.8195244646195681	0.8782168019536245	0.8062483952848797	0.5859987693714948	0.7449228101244292	0.8461411211249318	0.8666313143074533	0.6841720532048247	0.7460402307776786	0.7721057491321657	0.7799057005040481	0.8151479059540853	0.7369449667127754	0.77496479010179	0.700840478413651	0.708864467767587	0.7915933722647209	0.6682922725176402	0.6647815327932775	0.673353045702669	0.7217273353073791	0.5103399383118705	0.7896118534992951	0.8407582160439284	0.6747880330133834	0.7386094511638044	0.7994155914552992	0.8039604028495589	0.7884715835613617	0.8401011273760925	0.8258724634422161	0.7071829002106075	0.7753012526199901	0.8319076645195804	0.7801224286983368	0.8112933971338989	0.7720753092658912	0.8550078310199891	0.8689197079419069	0.8256718418400356	0.8504228394184246	0.7854604902534874	0.7333087266326278	0.7934676541859922	0.734555179781556	0.8092000246849462	0.6496369305475634	0.6751974290683147	0.8056635801710593	0.7929469500016629	0.8007336649888656	0.690689066548922	0.728691453735839	0.8892556680045112	0.746730901684715	0.6524189451289625	0.6524189451289625	0.6695885231719361	0.7736030725775139	0.7988245518933867	0.8283170924106088	0.7451602621325096	0.6857603448676348	0.6669376112188564	0.6692450667767305	0.4855693293168423	0.5041283087148284	0.5793751359838717	0.7670551997789143	0.6247005580517626	0.6593468400969021	0.6474065287556038	0.6071446829636291	0.4881067101780165	0.770826289284652	0.748691103897275	0.771604025041639	0.6546567869734508	0.5585725289087735	0.6096912556646723	0.6186716133905915	0.5103262887185596	0.7842945680191573	0.7889567470963199	0.7117423621253961	0.5804021844167992	0.5844693222818621	0.6991554625566773	0.6870034406279661	0.7494259260492923	0.6011371695541341	0.5924321310148333	0.8024368611858235	0.7555642804954138	0.5713725324850327	0.7759276732270804	0.7239485515615723	0.726743904583272	0.717373276128617	0.7531738662247777	0.7707802448063004	0.7509971843477053	0.7366803900710583	0.7963724596533955	0.8455048659616208	0.738719102510202	0.5464694284774118	0.8015667307698939	0.7426462449123911	0.8163545531578346	0.5617006223416049	0.7067036998626217	0.8215227924062223	0.7093875813540008	0.8000442134569294	0.613286549043637	0.8357632019071789	0.7997629586939601	0.602199201154861	0.7828970578374534	0.8268005271010819	0.8290286075719718	0.6360481860967584	0.6557685304765958	0.6923775374068886	0.820952324705708	0.7169941486178992	0.7941456337289562	0.7718243003468744	0.7845346299597121	0.5293554571241184	0.46358807632107735	0.5046369595761184	0.7397496155279734	0.7106083467181251	0.5900489236826881	0.7014050894578137	0.7094679151512837	0.7444522879309442	0.7819604661668352	0.563854819659669	0.4132667543314999	0.6341564520818487	0.8185668538303978	0.620069240372542	0.6014635899840288	0.8155698937841479
GO:0009306	0.8885582422893281	0.8419054486329103	0.7729446926470136	0.8483729151608649	0.9168112726131469	0.9208852144085805	0.8466517875369465	0.8730876003767017	0.8559234376392	0.9006129205915759	0.9119108338225503	0.9016472496710767	0.7723197084807135	0.7990364271430848	0.8528995163317359	0.8244286352015805	0.823875041230464	0.7190118116737156	0.875578313973455	0.8735634631390937	0.8617009540991183	0.7759841803666915	0.8080057508266268	0.8565463925877754	0.6918543377042263	0.8795158906944531	0.8839146717021203	0.8816950182782333	0.8811776627623626	0.5815572089484106	0.8957444249276582	0.8112937466399924	0.8338312656554798	0.8423248419038003	0.7992532449930828	0.9090360637096838	0.8049256841318266	0.8879593532752587	0.8181539860862809	0.8997354038399271	0.8907639400638492	0.8967378118060103	0.9204052318941814	0.8698976344304379	0.8903982181444304	0.8633864722374626	0.9286578518124268	0.7863059127292766	0.7611152704981723	0.9229599059438066	0.9060618538215603	0.9328871757014175	0.7975318649845157	0.7813058884388023	0.8559514138428864	0.8916807341641804	0.8857694691585563	0.8854012797000819	0.8653203874844452	0.8275338769968495	0.8488408207633931	0.9107184185274309	0.7000919651094295	0.8912049503132149	0.8259641599440075	0.7984233976024369	0.8534185956511519	0.9069398221716238	0.8181874637698422	0.9024903170625461	0.8548268891535502	0.8562411164556657	0.7911223261059297	0.8887524407625974	0.8708244487024783	0.8161918433814546	0.7699370805784191	0.879220481499917	0.8222615005094811	0.8325168807412444	0.8995223801043665	0.8273425804549985	0.8512857376898852	0.861701196484741	0.8532397402656808	0.879813235467512	0.6816432551145217	0.8251438043676116	0.8193609141139926	0.8126558370625161	0.8912887884223119	0.843723422696431	0.8750100016907308	0.8591662758932419	0.8341259637173456	0.8571874813978378	0.8775753260415248	0.7241350640157581	0.8733165302410516	0.8267171060552857	0.8528631147021156	0.8998522967874591	0.8305682806384779	0.8369767676564052	0.8404109801048211	0.8442657430144325	0.8900975599012687	0.832343911012664	0.8512174082104675	0.9029003931565447	0.846908765813969	0.8424301373932059	0.8014376987373266	0.7681209080771743	0.8012448670948185	0.8414054972322481	0.7663958964131756	0.8135018867929636	0.8076388296422774	0.7792917955587463	0.8359751465591684	0.7750232952164386	0.8920935718529386	0.8624541661862394	0.8916654555122782	0.9212420409918294	0.8708063675306004	0.7715875721330776	0.8798764859338739	0.8232589188522772	0.8964391053359806	0.8962683232545349	0.8955546354608619	0.8470916526304504	0.8433424024223356	0.8269651433896756	0.8738031954838402	0.8569446961379726	0.7753045427998065	0.8739327106693395	0.7982261747038234	0.8698085311185195	0.9251470100842509	0.9215059996538258	0.9022413330742651	0.8475094710198653	0.8292919697335872	0.8249468753683176	0.8268155816007099	0.826957130587632	0.8558910125719776	0.8239909736633632	0.8405536296600716	0.8937905940620688	0.7017858469856392	0.6827237689109458	0.8336126980125868	0.8914900883965137	0.7991236945573956	0.8934221263818788	0.78209361258075	0.8056303205429733	0.7264773141194223	0.8980224665704776	0.9109281907924885	0.7031612958180345	0.9023575572862974	0.8707251804751074	0.8220559110811065	0.8803425258875013	0.8666595670004237	0.8554340343700314	0.8062364157144422	0.9268493664717489	0.8543539884701045	0.8240742580602106	0.7791369953173436	0.8058250172825404	0.7698838942684657	0.8616438293412265	0.8922875232935615	0.8502770962824254	0.8137271039277305	0.8717896879922495	0.8857914513146112	0.8731339251162372	0.8770227890970947	0.8578729814688771	0.8124938350401261	0.8919775340106151	0.8883515333518227	0.8442519850645964	0.667227190395349	0.7884475326107337	0.9004968579987903	0.8234425771248107	0.8616622911679936	0.8710211303669456	0.765729837197946	0.8257953018283405	0.8471296553013219	0.7238517750952077	0.7368259194052946	0.8881784202529349	0.9002389949042107	0.8612712165676445	0.703319134702397	0.8395314840846488	0.8471294332451513	0.9288744018236988	0.7277928021866071	0.800624090636033	0.8669883254529085	0.8836176664118112	0.8495784697566608	0.8451618283285474	0.8268395932792231	0.7810070951468471	0.7799148036165647	0.8224077247510057	0.7448192083184089	0.7680597367596045	0.7634077489340465	0.8177578177398034	0.6317015763976616	0.8270851965644647	0.8849976389722355	0.8047448975867841	0.8271513788167218	0.8514707489668817	0.8433048589139178	0.794675157731552	0.9123750334316736	0.8880191157550208	0.8019058211079912	0.7869124473785906	0.7915108277261365	0.8548364334096982	0.8246862712722787	0.8271797981588764	0.8795374659584846	0.8876465189887423	0.8808628012520613	0.8890791792532218	0.8463794213568471	0.793239207561552	0.8491795146575681	0.7967228805582014	0.8319720431551392	0.7623594521572316	0.7186461839060388	0.8862368983225479	0.8518549074416274	0.8436325317306732	0.7770846141836295	0.8275597175328055	0.8742260505018895	0.749282505515094	0.7851253637229088	0.7851253637229088	0.7661063197524985	0.830694548306626	0.820963080141792	0.8331089757202611	0.8110924670825983	0.6494396799763348	0.7585215241743744	0.7667097235748289	0.6124235822313195	0.6244419279080169	0.7181274860659456	0.8192162875990416	0.7555866882812207	0.750472065162426	0.7379559947182264	0.7500209237299577	0.6301658772828366	0.8474945700843292	0.8150300522851099	0.7473390707660412	0.7756553617674977	0.6679362520707472	0.7298392200413172	0.7295354476438474	0.6361831187367711	0.8352880232636605	0.8669012208536749	0.7691406162541625	0.692036072498866	0.6895062734041915	0.7904757496265997	0.7932921860572876	0.8341213719942289	0.6989228678045335	0.6939828821245865	0.8338798061109638	0.7918079466027297	0.6865973461589276	0.8321551715394057	0.7948775694847364	0.7766619371610425	0.7223276496980079	0.7964043846025144	0.7908652088142404	0.7967585912131504	0.8282221190859262	0.8389986303417014	0.8976672198923312	0.7813944939043301	0.6456080800279347	0.8554789703419388	0.7910786300865545	0.8896475893964897	0.6728093939964969	0.8001845161243327	0.8361793019850239	0.8138804379250062	0.8222438189972768	0.7303252369071304	0.8506372675310483	0.8416633188104092	0.7092389285124406	0.802503799137681	0.8500095912172749	0.8806990169542642	0.7127553381568456	0.6896955372594413	0.7637286289451849	0.8401648372427146	0.7845652636906533	0.7974370072976849	0.7874871833187314	0.8158527076472021	0.6655962197450038	0.6302394878250839	0.6443804608345545	0.7504311927406729	0.7198626091817821	0.6849770835401421	0.8199279484026334	0.7855221780896314	0.8179172737725575	0.8104833112801249	0.6694542574840272	0.5144969451174134	0.7410153242948821	0.8562833173869983	0.7461648909075274	0.6994258146388043	0.7811611293524326
GO:0002768	0.8306953780064015	0.8424103956382476	0.7570863879344754	0.8245392522390929	0.9397032696395438	0.8836250360834474	0.8792771455578743	0.904597381000341	0.852893258889888	0.923701770264245	0.9533764188616302	0.9530412670254788	0.7713719367026634	0.7782820056195856	0.851012872694743	0.7778894670236681	0.7729756717088826	0.684533218824788	0.8995555288194849	0.9137380502036426	0.9012511885172928	0.718721248433043	0.7584882008065251	0.8213366720102186	0.6595725262811818	0.8542994828183168	0.8636336663032348	0.8413760863967703	0.8824531453135291	0.4776338258296569	0.8905507830920456	0.8639768854157913	0.9319273160492093	0.8414330132191442	0.8021540622878512	0.9022674963340206	0.9094590186920153	0.8593077878472193	0.7966741925020201	0.8894093910398666	0.8846204463848646	0.9200963282073396	0.923448587961952	0.8438104905075342	0.8842286502725372	0.8720611596164587	0.914034507084714	0.6822777006025963	0.6668964568390018	0.9272782283501374	0.893330613447066	0.9090662323468011	0.7825736820378004	0.8017942566477587	0.8966456436702256	0.918044583765602	0.8904212437620581	0.8795657616081789	0.8740972823980561	0.8798002756152239	0.8887244653876792	0.8752982050943109	0.8390086912914564	0.9364781471831832	0.9219198712460802	0.783771379567754	0.8554310711428134	0.9241795508722731	0.9368253179058732	0.922139271659781	0.8634303135176712	0.8905127760942049	0.8085322257761428	0.8959388060999405	0.8791440926685653	0.7666929831530274	0.7803357141184625	0.79400757683814	0.8108150158971166	0.8611675528551284	0.8872642117276436	0.8070683606348259	0.8140904534496554	0.8525268898009157	0.8417426526023807	0.8950760346893252	0.6409262759917199	0.8068190492514923	0.8195433211715959	0.8810119610211217	0.8605723268108071	0.8700038091917108	0.8232221800843613	0.77916958740319	0.8016756839244619	0.9107997892210977	0.8492899598695227	0.6621255027790426	0.8357082331414376	0.8174036216313969	0.8643604479182294	0.8664221175922289	0.8046689268402994	0.8512886210050128	0.8331488025256896	0.8393601977579438	0.925436926995339	0.8371945703173913	0.8299642609830017	0.9286510858636542	0.8600578989644216	0.8527944580714982	0.8046065859077906	0.7760637678465312	0.8093870173228396	0.8537295515641672	0.8058171738367825	0.8634204855000756	0.7934762418182603	0.7693054337452268	0.8373482558791326	0.7685383970037751	0.8999127322512416	0.8513834340440348	0.9009420664430706	0.9150798402143006	0.8631372228444547	0.7392442213341135	0.8939643002882248	0.9068515155192497	0.9006833944781273	0.8746578631219343	0.880266301023981	0.8446283634741396	0.8485579860233766	0.8428479367361292	0.8959377019130544	0.8675763005334332	0.7869899965908601	0.8671149804008726	0.842336269757353	0.882853671004855	0.8838787088494647	0.878476632108508	0.8685099711566797	0.8742857642412575	0.8320494050100405	0.8379912097854346	0.8258890102972976	0.8414601443611551	0.8894636557436842	0.813278153580755	0.8284567729889293	0.8858553709830659	0.6367676025929138	0.6706788097906887	0.8405969465429635	0.8912034357615226	0.8076484103666438	0.9108364963415337	0.8088561847559048	0.8254486988104734	0.7285461518058536	0.8847201806225985	0.9039831915584658	0.7174870022394427	0.9056490478050674	0.9233576806453745	0.9087483892323213	0.8862166110770485	0.8835780374815873	0.9114050468015474	0.884276539682617	0.8869255663424866	0.8590001722442436	0.8161866084828227	0.7819418997470666	0.7815451674689932	0.7216826514259723	0.8666933506140984	0.8773304712237692	0.9136632317503356	0.7931186439060979	0.8934807806516026	0.8357455442240025	0.8522873474865624	0.9051759547936429	0.8191375761810371	0.7857525430111613	0.899919339639709	0.942149197209314	0.7879179357251379	0.6259930664514542	0.7318678412460478	0.8931518956395615	0.8737210079609128	0.8616711640486815	0.8749199555867397	0.6909583233867669	0.837462702372563	0.8426108983754065	0.7044439347562127	0.7552710615930556	0.8957620015493336	0.9065133083556458	0.9066610753768357	0.6503736048954443	0.8307909462014369	0.8534406520236731	0.890176981236303	0.8229902966074419	0.8004440836783557	0.8204939900298098	0.8529369494771627	0.9071363949564895	0.8171722549366622	0.893661922091982	0.7720771556554098	0.8326700178817598	0.904202806860364	0.7358635714883398	0.7388743319751111	0.7612077352061337	0.8005031132514024	0.580400129394951	0.8389622931839338	0.891004965990083	0.7494766896813673	0.7986437751484742	0.8412070058200322	0.8781138779862704	0.8514455912461648	0.8870888134809116	0.8878921972094529	0.7837562164479898	0.8338859327777471	0.7985492544603026	0.8119731161309929	0.8569109471942814	0.8366790451420442	0.9107942153408936	0.8929834465975012	0.8251971478243817	0.875265672754859	0.8884936104786896	0.8136920660134703	0.8461757535638572	0.7913697539869435	0.8521761375548578	0.7327119805057083	0.7422388769067689	0.838395562075455	0.8301416693469406	0.8561918410013251	0.7974256891308087	0.8045304817250387	0.8995667977929744	0.7448157172383496	0.7232961903666947	0.7232961903666947	0.7216994269091134	0.81520997418676	0.8417056416098033	0.8783493356945142	0.8233629849607648	0.6563544427664324	0.7717536744836845	0.7668555358964428	0.5549211553586961	0.5647075323034392	0.6501037136185424	0.8173884758686365	0.7112255442265082	0.7235350170320803	0.7105896158542987	0.6646721609687157	0.5569924332863895	0.8509595279349038	0.8046301050738004	0.75491666915355	0.7226884285650228	0.6150050611552146	0.7001195888554492	0.7069673784455436	0.5926396420927853	0.836441627324054	0.8477189735956301	0.7620388101622813	0.678705914684196	0.6638112880941912	0.7602356142292314	0.7700730953794541	0.812224018600167	0.6914485323336881	0.6816769718860937	0.8094877685740113	0.7861888245469961	0.6445127025758421	0.8460005774277359	0.8004840791940522	0.8440807121158731	0.8070208254677405	0.8046131151570832	0.7898502855408737	0.861677925122661	0.7529952192836088	0.8847472897157008	0.8877694460793846	0.8121916582855668	0.6317895703480196	0.8905003346152649	0.8133360471217395	0.8803186237699301	0.6351881732322763	0.7031663695858916	0.8356115132462201	0.7933884090609229	0.8432724454483569	0.6943695583269003	0.8803885680799126	0.8505870786684911	0.7019634397469419	0.8553325818502826	0.8180382611105234	0.895815195458047	0.7400260882328562	0.7951747440308721	0.8006631792897342	0.907836855337889	0.821614549877334	0.9185661240343791	0.8573413297820013	0.8304087394126883	0.623073843805247	0.548051332148945	0.5368351240356195	0.796723209717339	0.8206844311754454	0.6758156339323728	0.7621435319951337	0.8125820824790054	0.802245410820533	0.8296753029403741	0.5744685386966765	0.43783817404318504	0.6486271210147833	0.8502000520164994	0.6202384449431774	0.6487364762893978	0.7910139227174983
GO:0006302	0.7812128611924156	0.8042646316243083	0.95271198091399	0.8715985246851955	0.8375290439390176	0.7712152124884747	0.6023875818111198	0.6832556855891171	0.7864179631676443	0.76756850544703	0.7503850263548074	0.7087206357605278	0.796935158422243	0.8201141739936627	0.8950195055399641	0.9616999372426925	0.9467844323469693	0.9660530996007897	0.8608525033920975	0.8287850443203	0.8668468407441021	0.9096329238481674	0.9499602303347375	0.6786520237958292	0.8638381240940484	0.8966762160645744	0.7471691878985735	0.7612203397050984	0.7003917684289355	0.5900112198228187	0.8577950392017205	0.7000901103771732	0.7501200118991478	0.8115888709798856	0.7257836781727429	0.7118371492582738	0.6149529013384796	0.6004024907703455	0.8812259092797446	0.853231177944663	0.8489598817786927	0.8015808879855527	0.7808547660654107	0.8407070075933913	0.7207114939499774	0.6827269163078339	0.7953981464654623	0.5901867544829728	0.5897545204769564	0.7491403430045984	0.7874756596325547	0.7253445750499794	0.8183701580508266	0.8181894650041761	0.7047847588551887	0.7577329226517932	0.8258383743598295	0.8690835800907463	0.8513483841602999	0.8168035638052957	0.8177720823267879	0.8720204808071346	0.5901589767768486	0.7120225814527107	0.6955497568943415	0.8844263516394211	0.8641705569259469	0.8325731637757072	0.6997195322983838	0.6756110386903166	0.7184626331034111	0.6869458072144689	0.712498596677548	0.8042335448640024	0.8021049898697324	0.8989208897314935	0.8852735892863692	0.7861562140064757	0.8229753231511145	0.816054734014838	0.7547746585355535	0.8880438425160314	0.7767750808652256	0.83802977135202	0.8110102569914863	0.8305905560474772	0.9555946424209274	0.8283565743384605	0.554141984192415	0.577844394051173	0.7210088479848636	0.8075739243214928	0.7554558250135148	0.6332853005732388	0.7134340122882812	0.6742208832577239	0.8081575645098877	0.7008714519847457	0.9161435301468762	0.7974117517842639	0.8031053200552533	0.7446796616922127	0.8652583777146139	0.6283353612130453	0.7971363891645501	0.8213541742890023	0.7701742493332824	0.7810645274398264	0.8126175368477878	0.795220464192612	0.789127524908601	0.7795218284877157	0.8130280015687142	0.7642381082777852	0.7878444282927288	0.8198436517479226	0.7341783705294632	0.7642278175961263	0.8079481427822665	0.735587238061895	0.8384128559980376	0.6982916798013832	0.8048159774393386	0.7788717396014193	0.8533732035856775	0.7453229946953164	0.8899361954775047	0.8332604785481402	0.833046137192948	0.6457769236791774	0.8075089697364531	0.6994199122652429	0.7224745692115577	0.8195697448700173	0.7827949628232496	0.8149091222423676	0.7709043577548415	0.7990026092198667	0.8044954101813442	0.828728140292848	0.6427411808778201	0.8107741103068941	0.8208733698236307	0.8127228863675012	0.8095696271781856	0.7499870454724555	0.8188591363290426	0.7696891578637126	0.7983720999951952	0.7647390332108449	0.7573574291802412	0.8226545064582699	0.8689968118375438	0.8723901599279931	0.8363631789451058	0.8130706239556719	0.5952012032212239	0.7885196736837025	0.7742865630155108	0.7822585081776144	0.5341123533603789	0.5141337314921851	0.46747623593576443	0.7813090409323481	0.860272597330597	0.5766608102877548	0.8410882415571318	0.7248479000003833	0.6192641349669322	0.844772061483585	0.7641373782015707	0.6665165977899777	0.6578790660867768	0.7999363971740487	0.7994467605399519	0.8862104985889455	0.5875517865700407	0.5537546314896644	0.8538535623257043	0.7588318780473875	0.7376120995515477	0.7422828123013597	0.9030689326129226	0.8065010706088483	0.6880105498395478	0.8264480727419163	0.8022517045947517	0.8748453433445343	0.7785197343973583	0.8258096231117552	0.702421535865073	0.930330627024813	0.619537521412397	0.9584738066035648	0.6978814449047341	0.6573758119552617	0.7848345674548951	0.7955103856386235	0.8577566888976528	0.8047969422272792	0.8258729815801421	0.8621752381579062	0.833152242315383	0.8456642714405003	0.7729931531578447	0.8819153485767143	0.9503196517189095	0.9025639098982221	0.6187705181634666	0.8325039973565743	0.6169420974429628	0.7760315959072488	0.8544777073570118	0.8639361140615018	0.7205819111030997	0.8680991213156413	0.7525835581881425	0.8922621496880617	0.7573692361758344	0.7503702763616746	0.7603619630720144	0.8341529158116695	0.7749392190149816	0.8432049492455999	0.8288816787680157	0.6019537591501454	0.7503675563795504	0.8850293667211017	0.8427350207587134	0.8375393426286523	0.7932463827560994	0.7406866743760369	0.8385686882900766	0.7502670763280664	0.8175117572198359	0.6178480576432771	0.5333302423977957	0.7867458113879183	0.6364380596235382	0.7640879703637911	0.7093770288464163	0.6522899422146279	0.76152352022626	0.7607376630870046	0.8172424789389292	0.749838499179227	0.8586879795822796	0.7925311181775725	0.722653101625918	0.9068468233195011	0.7124679435601187	0.769985823220183	0.7979109963369762	0.735799255112224	0.8234028186255832	0.9246851071930019	0.6600242583209012	0.4970333712612479	0.8384151416801808	0.8384151416801808	0.8441521704872765	0.7931343501132329	0.7090705039482582	0.7206382669813899	0.745357895909741	0.4874059620414879	0.7982581573929823	0.8155474942321189	0.8572576989073413	0.8801157670380393	0.8948934897094797	0.797884347684136	0.8603814793238518	0.8166894647733052	0.8036035371205696	0.8849808585966084	0.8674802838807937	0.8023237332457993	0.8000876474370237	0.4993348300436723	0.8959619181526319	0.8784850246951468	0.9160564842551637	0.8983393506728165	0.8342352578968824	0.7922644611442891	0.8424795183254915	0.6891309926575666	0.9317703278208304	0.9202863998835628	0.9339474322080414	0.9239944191184274	0.9198693686366923	0.8376625249443252	0.836165108723912	0.5774286111131014	0.7558126864534138	0.9424624436425434	0.7438807832469194	0.8704421184142883	0.6685356998198239	0.66554146137107	0.7608227213612916	0.7433862793972975	0.7482217712850979	0.6745357863861104	0.7602997214675704	0.7234865722900998	0.754853234638784	0.7932204927047025	0.730035962578991	0.7132774787861076	0.8590768687165449	0.7934397880988833	0.6387948958356237	0.708734229407973	0.8735665751719018	0.7173230132970762	0.8679616637739944	0.7304666351028094	0.7740583152994004	0.7818902161486285	0.6332847526801944	0.6693389765048956	0.7630928265353163	0.6361970512929707	0.5950447953400207	0.7928232239989508	0.71039777137743	0.8499634692833333	0.6244819609314743	0.6088749105712811	0.7338638716313689	0.8546328684880699	0.7610341352983095	0.6965066785880797	0.5928999727187174	0.6559987309397608	0.7726782131781867	0.8643515093975106	0.7607294789957454	0.8045344718255749	0.6901027916283877	0.7712428145153324	0.521286423688586	0.5840255178830727	0.7246907321462315	0.6462462294266264	0.9326822134685591	0.5525031338264474
GO:0000725	0.774541519393837	0.7991715824757242	0.9258282822022186	0.8496558832201283	0.8312732487656067	0.7848753159681934	0.6110535549097672	0.6838921788633572	0.788647716459943	0.7699952976155856	0.7496691783975808	0.7159010466926691	0.7881428361335339	0.8135269241419035	0.877600804874095	0.9525854635954881	0.9404231787555032	0.9514302453556186	0.8481243317189344	0.8198916014399392	0.8548983289445304	0.8888564586770433	0.9282176110133877	0.6792161785704772	0.8353880354473537	0.8882337562262448	0.7526688343215721	0.7592637724728624	0.6957737523096906	0.579026605720899	0.849137688887181	0.6989338848681844	0.7480826013817573	0.7956822145084078	0.7066343541853404	0.7171298465202147	0.6191498542964712	0.6147624050741516	0.8603110140213241	0.8458122076519712	0.8416720546613092	0.7958688590929681	0.7742720220360505	0.8324763817254636	0.7148656679903053	0.6806638655117558	0.7913028450016811	0.6008335687958547	0.5999102965368048	0.7503063200522877	0.7793165757282441	0.7304646626187058	0.8066927800566406	0.7995622847902448	0.707201510578963	0.7602445232883133	0.8209140102824284	0.8571154446378111	0.8415007866068291	0.8055960166062588	0.8091353809266089	0.8558755926687808	0.5938230826807414	0.7228794950082278	0.7001459016162872	0.8626438784392094	0.8484819042497785	0.8273113131314117	0.7001750230342932	0.6813884060866402	0.7094379444949342	0.6982521545229863	0.7106687902574041	0.8015214290133987	0.8002329070159763	0.8708436842483018	0.853484433692874	0.7789109135041405	0.8166124718217607	0.8062535923859929	0.7580805792888349	0.8631028634143665	0.7654364515015595	0.8236336519297847	0.8050468126863987	0.8235730725250828	0.9452425756321885	0.8172015760919742	0.5585032770271581	0.5788572353502817	0.7148485792854748	0.7928595547751995	0.7483940730863843	0.6499370120706938	0.7066920509906198	0.6840046406611862	0.8057581794389254	0.6952902814106146	0.9011460527519058	0.7806707317597215	0.797838077148985	0.7484934150607346	0.845884528814997	0.6297575545417453	0.7867393855234021	0.8106355863196343	0.772710742428219	0.7750205829313768	0.8039004532772638	0.7969975389937574	0.7827400137282825	0.7750420921649215	0.7963282875906521	0.7511588001841074	0.7789209997341391	0.810957215123492	0.721869157665884	0.7529535051750774	0.8005382610779889	0.7315302235527238	0.8247785500724719	0.6932521251156551	0.8025258769507295	0.7747449981309328	0.8389026591999026	0.7492540351147119	0.8794174839472816	0.814632214649985	0.8245600107194906	0.6538518347091883	0.8008790746010783	0.6945106249157913	0.7198941564646578	0.8072363016982905	0.7791625095104775	0.8062423777731034	0.76630198155792	0.7919677560031354	0.7862524353163252	0.8146490773330779	0.6340477723953171	0.8052418152298535	0.8147108225205294	0.8058566970335327	0.8061813443108419	0.7475564423937204	0.8064856259009384	0.7645166977042596	0.785753542850658	0.7600799014296084	0.7606170578567757	0.8096724388818978	0.8512676668599561	0.8612494049640473	0.8193087845460935	0.7826873495883032	0.5945263625250478	0.7910631431425293	0.770821345554979	0.7833650286427333	0.5351061164052063	0.5196592495684826	0.4687564310932979	0.7710921553732835	0.8466041704690181	0.5619391110710943	0.831687330860163	0.7286416328857849	0.635708512370997	0.8360182097250658	0.7621001977204334	0.6724592875389506	0.6518309752135796	0.7957849522194873	0.7929969311190155	0.8694138439283412	0.582180996596104	0.5558698474431872	0.833215223354794	0.7473930071433255	0.7268000025018446	0.7413720993063402	0.8785711295312879	0.7993532811559558	0.6828897750094902	0.8137239577578231	0.7949241717102178	0.8538061559452667	0.7653365325674918	0.8147397724318726	0.7017009883939417	0.9114289372945971	0.6209427434822357	0.9531825844336658	0.7025388078712146	0.6613609370010375	0.7740029008280905	0.7941426274958011	0.8377807991833995	0.7912510749164798	0.8140996884562051	0.8272042249842299	0.8119376245924386	0.8396636970491921	0.7738462780212751	0.8726968327146909	0.9208652440847858	0.8810981558368723	0.6255050930969279	0.8238270724502813	0.6174299371150208	0.7716255347068911	0.8414662126001795	0.8499070722092033	0.7235204562194558	0.8443883143343056	0.7465309556656654	0.8653452009230226	0.7428752322813593	0.748710819429597	0.7452227418627372	0.8177219855679825	0.7654968121588714	0.8287873809107741	0.7977514712649569	0.5974337218895438	0.7572114820025108	0.8618389839116872	0.8294924651550344	0.8251443968310911	0.7887192895318379	0.7410357781970242	0.822098803342826	0.742929559012726	0.7927135319540591	0.6348326832908104	0.5406508512993612	0.7754313435640486	0.6357468281213462	0.7617713198356333	0.7233442589473722	0.6557928293920362	0.7597529217321817	0.7616740375060131	0.7989643313556837	0.7305919466875997	0.8382479627470357	0.7850738586952316	0.7266120668449175	0.8793965985309269	0.7002854143612381	0.760595712315596	0.7861459673397012	0.7437075897495349	0.8057825029198232	0.9098955581953461	0.6784660017876752	0.4962303362057353	0.8112711094672347	0.8112711094672347	0.8284270893665198	0.7888628234000846	0.7168977061684446	0.7307588539787888	0.7250994845867537	0.5079602663033965	0.7886100067724716	0.8048129943701124	0.8195360757090774	0.8471831338085641	0.8637585580390033	0.7897931899050644	0.8337919839117025	0.7967667711926807	0.7858392189918507	0.8537476734089666	0.8285309877990786	0.7842526112715223	0.7939460354978128	0.49688621210241035	0.8765008811377075	0.8525343443723531	0.8853553869550019	0.8707234797710666	0.8018854469521068	0.7853575528806006	0.8199707610304175	0.6746415952491385	0.9077907275232442	0.9284313204105782	0.9232977393258417	0.9083661599995971	0.9061062186168005	0.8039401979344107	0.8021490650419395	0.5841628609010768	0.7462912671928107	0.9285113067009427	0.7376089434476674	0.8618179445650449	0.6682758809292809	0.6561505729032726	0.7550967475141693	0.7360247513447415	0.7493568355339626	0.6731547984663881	0.7493067547466643	0.7384988464868474	0.7369955032061235	0.7580396956858947	0.7236399255535355	0.7100602561102087	0.8491839967292333	0.7566990006482666	0.6392689933699595	0.7119404521257046	0.8514295141451271	0.721167400006543	0.8426633054817942	0.7400512057077958	0.7665345444834627	0.7593970334958667	0.6336728750457588	0.6624602347783402	0.7635462181242213	0.6291714597791813	0.5960558537369467	0.766625332019708	0.7126392032919242	0.8375715004716533	0.6348345472290753	0.628645440224956	0.7284050529809262	0.8248997086695131	0.7417445613047381	0.6781206490764409	0.5899198886616764	0.6576786110618418	0.7415293373322455	0.8585263769848039	0.7520695665446657	0.7958541738569264	0.6987127081306468	0.7530981049137931	0.4989337555853244	0.5753348722186727	0.7254661816901973	0.634420958716129	0.9056865638363937	0.5807704639711644
GO:0000726	0.7606783232960621	0.7783948565367986	0.9497643656548292	0.8625833640678491	0.8078706376754193	0.7376286328065227	0.5680308998733475	0.6511482731861048	0.7594172001247325	0.7373963009386073	0.7138703679969841	0.669626694335843	0.7803286735098767	0.8019064736084583	0.8786078222022118	0.9420924101330711	0.9230263863417942	0.9471598188210028	0.8347490488775285	0.7978125660161194	0.8368874996810732	0.8951569238520244	0.9426667045036561	0.6493566039410873	0.8506609349093484	0.8708305060650084	0.7270377516064133	0.7231040522749329	0.6726616703531139	0.6079551296364435	0.8344574123170099	0.6634945934532546	0.7174037867717321	0.7874126398843553	0.7070335974650029	0.6805390642858338	0.5750459487369218	0.5653697521953511	0.8713544460851272	0.8300604518077961	0.823822695191145	0.7699912865430195	0.7503292528431623	0.8243199449706489	0.6928787147790392	0.6513467497289526	0.7676574079024286	0.56906179084295	0.566939029547526	0.7212783595374641	0.763053699141808	0.6975673618941519	0.7949884451557185	0.7981258725738353	0.6773864375608707	0.7281247032954207	0.7974818402714217	0.8457747547052045	0.8287413000269477	0.7920155596912035	0.7880417906284191	0.8556975026637941	0.561494178279434	0.6787043057987834	0.6593760655281339	0.8682593203938752	0.8391820590773422	0.8066971303700659	0.6606500319345827	0.6406632128513156	0.6928859928177771	0.6509234009293409	0.690507830335311	0.7742559387030357	0.7720216411609729	0.885400746300493	0.8809740487076119	0.7789821758078542	0.797870348500948	0.786102350975482	0.7238905224533048	0.8688417698460669	0.7585316426274432	0.8167627507918316	0.7857328438866649	0.8028450546535223	0.948884289470847	0.8049923035914037	0.5180897792990808	0.550554086941312	0.6987808980110085	0.788436749854181	0.7362905677491454	0.6065792147475549	0.6954623649354205	0.6361086160528228	0.7815639202960687	0.6859881139312412	0.9010389470472624	0.7806508120348592	0.7790256320393335	0.7179949263211448	0.8464481413527865	0.606252209771802	0.774813826513135	0.7950404614700033	0.7393616034329349	0.7548814642605995	0.7840828313308733	0.7628780027052565	0.7595097166754772	0.7512766488328085	0.7897407181739436	0.7377330571459682	0.7635620170238004	0.7944919969027766	0.7085140187591911	0.7369717285575582	0.7793603462388918	0.7086744637420651	0.8150812514746305	0.6690302703216973	0.7762254995293802	0.7539702234352667	0.8248925783564233	0.7158631641173417	0.8652153958539994	0.8128237032724324	0.80426385039974	0.6112776712307268	0.7817957967012893	0.6744871039342627	0.6928392785687465	0.7925586842670442	0.7544432309991957	0.7903100893097944	0.7413590945899837	0.7690050335215035	0.7819773192163437	0.8084027561518309	0.6172522130775269	0.7809105136221977	0.7978031422800764	0.7928533578657114	0.7864177405117118	0.7155926780441269	0.790560988151125	0.7405687012374591	0.7685926508540062	0.7361043134150125	0.7276293961627521	0.8002389937732322	0.8497549566797388	0.8511704225201815	0.8419111241987535	0.8011003009019139	0.5676565542227371	0.7590387692266173	0.7447197246969718	0.7518203930790033	0.49903184373343124	0.47475576614898046	0.4330170120765732	0.7512131881184979	0.8377126820022252	0.5602971765664503	0.8196144737683955	0.6910973400551277	0.5844164464704872	0.8177102446093056	0.7275809732586274	0.6274454214894831	0.6278879001696493	0.7800578440333928	0.766279033286711	0.8663191254863871	0.5605986300129998	0.5279039871041993	0.8440763532049634	0.7383565504210137	0.7143223169563069	0.7078674091774391	0.8910011304428764	0.7788072572635502	0.6628727284883574	0.8100254191091846	0.7721896722452724	0.8652264892053921	0.7670761868188823	0.7973279002004743	0.6636558210030781	0.9196027692271477	0.6051630922043019	0.9367350779488139	0.668249197570896	0.6258134681288996	0.7629897862199684	0.7649563961444146	0.8438745906046765	0.7800629365877627	0.8069941401764427	0.8564109441715134	0.8170895058554505	0.8140560455366854	0.7403401536434738	0.8487896436648048	0.9438260760590685	0.8829141298771254	0.5842251912670131	0.8081781984396097	0.5890916353969927	0.7612131264692252	0.8445905809203961	0.8394229429192082	0.6928307341534077	0.8539126906228426	0.722058179541581	0.8877934096689841	0.734132770772257	0.7226934155633228	0.7345151990434721	0.812120218383209	0.7447899214565947	0.8178668412397425	0.8168512521028076	0.5763274202581724	0.7229834777285198	0.8709489592279474	0.8176082900405595	0.8088505612567161	0.7627758316507407	0.701654004710707	0.8167259181118566	0.7257947372435009	0.7945814078170258	0.5837704587154474	0.49163191872767914	0.7654423420381243	0.5987255377683047	0.7281376124251854	0.6781779061845328	0.6159715292377723	0.7337082898580755	0.7362182588241991	0.7913312724326902	0.7270356982957885	0.841463163469585	0.7677461667233086	0.6949533606037879	0.8955964678552049	0.70272850716243	0.7469790723219099	0.7747268545475363	0.7059287378195641	0.790495738098374	0.9067745398756352	0.6201641664500832	0.4656912149463839	0.8333902737110407	0.8333902737110407	0.818538391212513	0.7635082882645446	0.6785781343487428	0.6815251360910313	0.7230833371402337	0.4637146235328095	0.7683940484019927	0.7900308084715124	0.8538650152260588	0.8750112362356306	0.8933459510035506	0.7775736152991206	0.8530431383536392	0.7980556514930522	0.7797141286688747	0.8837929803034779	0.8631490181885814	0.7792796960113346	0.7716764197105067	0.4741931680806792	0.8873936500366019	0.8655278633164544	0.9039838945437525	0.8859892605429858	0.8265074475152319	0.7646924868097948	0.8261761596994975	0.6729357428653189	0.9199267181990398	0.888148734713371	0.914451285661924	0.8982756963935007	0.8926400312924462	0.8289975462170234	0.8285639719298791	0.5417939922298964	0.7222805786433445	0.9271515774059271	0.716803736431363	0.8500012920895178	0.6438492337058125	0.6325579318162745	0.7304677977351219	0.7164381197888327	0.7155151584142285	0.6560136978780943	0.7282818034834281	0.6913794439631736	0.7322218837279161	0.7876355048940149	0.7072465099167797	0.6926833012651393	0.8345720162717434	0.7813881647980992	0.6137571543704962	0.6802067417703961	0.8637259370034581	0.690438292291105	0.8627489691841762	0.701230196701156	0.7448647097806677	0.758236521474162	0.603830377801607	0.6382305560833066	0.74320778668858	0.6214027433223726	0.563591295641636	0.7727534225656968	0.6779941636732085	0.8261615042034332	0.5866021391062683	0.5811852133192542	0.7025400761195653	0.8568482638923104	0.7782524804270327	0.7162771968867101	0.5592540581177494	0.6226524112854778	0.7654467131537785	0.8538927977435266	0.7432926644687838	0.7805449497570908	0.6603117815574239	0.7605874319276165	0.5490762003881368	0.5778722068214057	0.682822390489706	0.6333290538689677	0.9242764662830267	0.515830054116065
GO:0006997	0.850112017900059	0.7945914925641296	0.8164150190735655	0.8510961826653779	0.8417157952921156	0.7958397725814752	0.7068400427734958	0.7750837310566839	0.8056929828495972	0.8097141759694552	0.8339213279821506	0.7980897119207311	0.7926592908793874	0.8320551031820668	0.849031935764047	0.8548496838845892	0.8710608027281289	0.7746937257486982	0.8160213016667528	0.8134747674659133	0.8086296242206047	0.7841851901944508	0.8463187227153169	0.8302169435314235	0.7480282591045948	0.8395903011268442	0.8172308093574502	0.8145543050190813	0.8059703438279218	0.6600003939853126	0.8344106082037597	0.7893436271884535	0.7622440627437204	0.8102022353085978	0.8075813901188676	0.799025450132126	0.703593281666379	0.7482466402322212	0.8323499390559259	0.8361539393654023	0.8215231523346861	0.8027120278911907	0.8372708723438413	0.8442544660017289	0.7982497626092627	0.8077797316116724	0.8448103043005515	0.7004611957280874	0.6831311976861126	0.8370739920787307	0.8473694288262329	0.8155456374734271	0.7347305301719225	0.7544086553163447	0.7758768009874407	0.8020145606019533	0.8062161038220846	0.8383667261692137	0.8304807380903954	0.7901660911975869	0.7678082825840872	0.8736025346091152	0.6196121889811091	0.7773160130539338	0.747003127167682	0.7863038674945684	0.8089956576705184	0.8355011333764832	0.7184164708742978	0.7804134287399052	0.8048868681576069	0.7180651801938956	0.746259631472537	0.8030198481978849	0.7858548689581585	0.8891389450229582	0.8401290399741296	0.8453087737969204	0.7717901926995828	0.759528586373952	0.8082457469037809	0.8161557408615957	0.7935595272593972	0.8164390581573139	0.7672956005150052	0.840661015455	0.7517452267595521	0.7636459227959043	0.7089002829619301	0.705511969583089	0.8392798875156214	0.8053822955870029	0.8634514009734872	0.7421554393469255	0.8226862346483892	0.7102477435870349	0.7844507635577707	0.7211748587719365	0.8904199977317072	0.7783001727230787	0.8067660431425268	0.8145721664921689	0.7985844739085183	0.7481767340571698	0.8163230251534045	0.7775071342190667	0.780650882681219	0.7494571110473071	0.765981052938993	0.8141526167315637	0.7512527470614255	0.7434880133056699	0.7491403180735586	0.6962405125840961	0.7165335185977715	0.7756042380902517	0.6876572328829981	0.7373462701840581	0.7315272602265407	0.6783472148674027	0.7862277801771889	0.6671872406610923	0.7970931692684916	0.7695543507487203	0.849804286701267	0.7929440692705596	0.8233873173179412	0.7384428240350233	0.8017278291823342	0.6799231642378274	0.8182698319979053	0.8174640923872141	0.8380457858085633	0.7772090238055601	0.7442257760399431	0.7575663617574948	0.7781509483850526	0.7678079126317199	0.7239545378581013	0.8090276455196068	0.7416891934715868	0.7952250363727192	0.869796163732808	0.8695691986799744	0.8616236498461928	0.7413650575456998	0.7724279660831703	0.7325217880945352	0.7567249172399185	0.7302860733761833	0.7555791940822723	0.7627213721831284	0.8129828320455371	0.8396424653779181	0.7722772535652508	0.6748725087609742	0.7318922007598962	0.7864965295511296	0.7212912250354513	0.81840175588161	0.7048007330230199	0.6867767810606785	0.6382040582147283	0.8115994251792631	0.8697535094446907	0.6902006223300836	0.8470988137770996	0.76476473391274	0.6893693961482493	0.8247800579803435	0.8268859298626358	0.7189793444975849	0.725213546459808	0.8242833510535305	0.7607658654676818	0.8006319595603375	0.7217987136908518	0.7387496913979033	0.7975446778606039	0.7842967122760698	0.8115092635057592	0.740383582583809	0.8366055473548252	0.8140775493547957	0.827500930115354	0.8032587807475702	0.7888266950830488	0.8527758848327585	0.859919983080288	0.8248476904864023	0.7679743741738847	0.8926712509316718	0.6645418163983327	0.8183005472830206	0.8061639690430692	0.724921086882044	0.8149629629325956	0.798367428869253	0.8851746642381094	0.7764849932588723	0.7810851827020866	0.766089075880388	0.7388009143085145	0.8306015326537131	0.7885600019748179	0.8202137363390444	0.7700089239903217	0.8265320293482218	0.7277771234678554	0.8838447904017662	0.6870471086857851	0.8169021381857657	0.881915976954877	0.830587218650509	0.7613615197514348	0.8148797148625976	0.7802328114693227	0.811775099123309	0.7550330585060891	0.7437430718042806	0.6849351363509203	0.7247744713474562	0.7092121826845694	0.7636779840149845	0.6780978497440193	0.7327525913988534	0.7573449192460143	0.8208822511778695	0.7765805617515641	0.7954472533971917	0.7544936419554038	0.7306551119911925	0.8706249366789836	0.8228369745819935	0.7503446380094546	0.6576645491473464	0.6690373394739513	0.8325913604081564	0.7057665428772222	0.7276277244934649	0.7696044193823538	0.7625162784957192	0.8775300397738953	0.810066239776327	0.7898321561012825	0.7514158266540731	0.8062873076304862	0.740092248772144	0.7229810808531996	0.7907007747655753	0.7608650256987736	0.8432896409862036	0.7627399679406811	0.715550171783481	0.7387537449480502	0.8073567485126771	0.7265076092597658	0.6285659385035268	0.8256713098367217	0.8256713098367217	0.7409901470462958	0.749807032450447	0.7050858678360611	0.7554927237581299	0.742208786697069	0.5344041065124187	0.7443973623069514	0.7766066741644608	0.6977809711193842	0.7223876623381579	0.7746970038836097	0.7565851994376549	0.7673531650585483	0.7195120535861854	0.6986252707598101	0.8245752712623807	0.7388560824215519	0.7826316157817608	0.7366303603757198	0.6399341096951835	0.8659657057200787	0.7363357567653255	0.7674701449643875	0.743643096287443	0.6698028968006464	0.7460199395964833	0.8048384728757901	0.7841780772056417	0.7696409736897847	0.7111307216473698	0.8463291163746198	0.7861798923365371	0.8508186754745888	0.7475044712543331	0.7452567434605897	0.7011539151329719	0.8300616564835253	0.7574405327265101	0.759553859357936	0.8334421974635948	0.7231578148698279	0.6723441218858279	0.7135876162844096	0.717579550608874	0.6975982187559622	0.7705725289578544	0.7686323178073179	0.7565811582563989	0.7492139805120076	0.6667609470003689	0.7779657688820372	0.7472052243836366	0.8125701573354596	0.668635178560341	0.7364168432335422	0.7139717649645203	0.81543105344682	0.7001422994221731	0.7309476497270404	0.7261195471656703	0.7690049412975076	0.6768109129764982	0.700610483977094	0.8261869571934599	0.7960275721895	0.73128416022884	0.6479277087995833	0.7602002633179473	0.7156015695181953	0.7502917054815982	0.6984607485306119	0.6557567496865343	0.8239106246035761	0.7100148910751184	0.7272167149457288	0.7334255069723686	0.6444062671706718	0.6300314018267975	0.6708375300364495	0.8098459043357499	0.8154186762513426	0.7681734433140298	0.6949852286063929	0.8291751192616724	0.5947131048602928	0.6809902871517185	0.819888578906058	0.7144115777093503	0.7787877852891751	0.6141661088454554
GO:0007179	0.7942563691381497	0.8958570962611827	0.7533099169061693	0.8184110344009717	0.9092717695545445	0.9326810190506367	0.8741720113941089	0.8999016459561103	0.8728821910803836	0.9359959348687473	0.9110006710338013	0.9083341454706534	0.8029582592798239	0.7963191909032564	0.8632394438198494	0.7964689770308974	0.7831089822885918	0.6731710397645366	0.914543646218767	0.9005906666335982	0.8950833383022593	0.7337615514484876	0.772177174578481	0.7807036658012403	0.707615129177226	0.8928513408106199	0.8362796319597765	0.8174103205786446	0.8554706856034899	0.4239122938817841	0.9166390668691933	0.8067307888164807	0.880606255667934	0.8175299806540515	0.7738229902437874	0.8660373066306163	0.8370520587115372	0.8269938149347804	0.8168544749335503	0.9266653508493139	0.9274604350913119	0.9353611679916758	0.9128008317751405	0.8252640362343007	0.8679503467883071	0.8319069591616365	0.9120559817713142	0.6491006255374971	0.6322286794839957	0.8938195436119134	0.879374659138233	0.8865901741867204	0.8615062282503175	0.8234142600309046	0.8896401711144393	0.9289006275367329	0.9339221526720655	0.9136941343482327	0.9088159138235486	0.8535444170210039	0.8869034735586978	0.8668112385412642	0.7710063152775065	0.9253697418870869	0.8441290195809918	0.8156218636123646	0.8746915227726813	0.902966421875346	0.8810812472683771	0.8684790241889319	0.8355694419628019	0.893013134383283	0.8013357359327191	0.9340484868444261	0.9195003654617584	0.7495998080981954	0.7710313022935902	0.7943126285675023	0.8636699011549855	0.8732302104678692	0.8448652942037294	0.844114144442472	0.8012459001537263	0.890023640127376	0.9215509152894199	0.9126551141975283	0.6288264049315644	0.8815573725257622	0.7719007257623408	0.8057025303044428	0.8224167463682724	0.8324993548607769	0.7794800244184233	0.7554755231797419	0.7461124604274003	0.9115016934054435	0.9236035509324846	0.6567906412240944	0.8438565163967093	0.7955820609778496	0.8939814830976368	0.8644905790822909	0.8520590355734087	0.7868931259755755	0.8533229517628089	0.9244997703053338	0.9559156429103002	0.9102600520132031	0.9251193111120992	0.9472059813062238	0.9163757999365909	0.9171067827533387	0.9025013028654243	0.8952157260172244	0.8940686984265537	0.9261836969316858	0.920989444742395	0.9424285713638485	0.8804551389220863	0.897166775162721	0.9140900708858608	0.904469736979326	0.9402534676930013	0.906831177450852	0.9206469037018666	0.888980802945163	0.9048917539412943	0.8272749676094394	0.9206828196365069	0.9362574718298845	0.9482099828222711	0.882032922293164	0.8764758139526384	0.9024790872988503	0.9232496969577079	0.9024538384586952	0.9596232647196605	0.9437822040760979	0.8095825406888626	0.905279928528255	0.8221285700595702	0.9019355277792972	0.8820614810785298	0.87436813671351	0.8729415306440943	0.9189891015169729	0.8919481938197193	0.9245573120542496	0.8945311680052507	0.9291199074604958	0.9477215464690114	0.9137740138832716	0.8695082621078419	0.9088672397470475	0.6440438625520006	0.7361418620311946	0.7991707375135463	0.9177686625824067	0.8701497930564309	0.9216205036928284	0.7551564856862047	0.7604677626325809	0.662629483826116	0.8813260303627788	0.9033136155441218	0.6617784348171978	0.9132032242501928	0.9323649862497272	0.8817655654760629	0.9160101592066248	0.8871451101162434	0.8814399298621496	0.8398185420094622	0.913894001629032	0.914278120422233	0.8564030344756332	0.7325780693350401	0.7198298116307457	0.7487217244511243	0.9125085044228515	0.8482731205339392	0.8900351685409357	0.821590177478303	0.9140135502561081	0.7844957980596132	0.9397419858682554	0.9294890754913802	0.8072852241175722	0.7718400743593917	0.9053977375032785	0.8860923772072787	0.7867366386006535	0.6045571031748953	0.7584711859377522	0.8549309446229825	0.8738142993930489	0.8629622274390003	0.8985694479593777	0.674292370741485	0.8907680303665634	0.9027406683219947	0.7526320398466557	0.7942275312979706	0.8711895039496481	0.9437742235915819	0.8568272050537463	0.6787469240877637	0.8274381001994359	0.8602917281861407	0.8573123386167563	0.7868078045024552	0.7990525141748236	0.842673659178263	0.8911547483745567	0.8964700410213153	0.8541543162815514	0.8617466888021574	0.7801277327095811	0.8068936351336702	0.8864222111449875	0.8125337177236941	0.8228114132220169	0.8383541809902832	0.8620014528393272	0.6495088479411936	0.8042874584585386	0.9265803368966986	0.7644288770199077	0.8716260909634356	0.9025033670441586	0.9226765632279729	0.7965361455344966	0.8761456090304143	0.8696294539951442	0.8261418312747767	0.8377290812937894	0.7483290083656152	0.7816985610310242	0.8357985077234029	0.894877044318499	0.9072675814730886	0.867072562283145	0.7918698497057539	0.810730020895096	0.8860787841563139	0.7708538470265061	0.8805847989235754	0.8636286161536375	0.8972717566461852	0.7755682812723516	0.7579933866496649	0.8605706242343417	0.8590172384482014	0.8994750821404561	0.8039690942230168	0.818244764801784	0.9035083990379198	0.7013082019129657	0.7314929866522425	0.7314929866522425	0.8016232753589031	0.8789711365282528	0.9001137641411902	0.8613262633074681	0.793490525104226	0.7182428081087392	0.7869285157244482	0.7758021436264462	0.6065435186983172	0.5882865207652331	0.6983268784426466	0.8723512638212697	0.7733503271630034	0.8003324549543736	0.796483576903798	0.654677411629604	0.5746517967284686	0.8588799688245352	0.8790467963173584	0.703825167940337	0.7327376880344527	0.6506733948934369	0.7263861345601367	0.7519446318929219	0.6500905265837804	0.9208786664348039	0.8391232782585564	0.685621430208666	0.6637811122375491	0.6334977534553965	0.7656048139004415	0.7883767283745977	0.8280188388291672	0.7399503152017938	0.7303310138518246	0.7888304858510893	0.758337933188411	0.6369486795341589	0.8614589337219117	0.7995349814292276	0.8068522839508386	0.757097959413399	0.8833688482770453	0.885282102350557	0.8625057279904981	0.7057739240685971	0.8394836039976109	0.9096743362572847	0.7800018540709057	0.7034757904358294	0.8592803556665866	0.8423865113777579	0.9101577296763811	0.7305504506149088	0.6812928824429446	0.9007748675346958	0.8141165064419315	0.9149054241157842	0.7573847383099341	0.9314017125302219	0.9234793913108581	0.7515748859975087	0.8426643025831848	0.7727351515066032	0.8891478568237756	0.710757463264526	0.7565783826911401	0.7480251103687336	0.8778448659962659	0.8313503992681581	0.86565408365783	0.8473052496147121	0.8220146053225237	0.6750434116360714	0.5444702394464982	0.516081256242758	0.7819038010119596	0.7544616282388739	0.7772498588025664	0.7748029149443614	0.787509923667305	0.8617224888841456	0.8791077989044876	0.5395881225455952	0.40194432714166306	0.6136173607201912	0.8039834386959325	0.6214496265692958	0.6455803446919961	0.8327275968922859
GO:0097193	0.9292779010078174	0.878045759907619	0.9082999541423743	0.9472800465120653	0.9535586513422467	0.8598293330843974	0.7907075597382056	0.8499702840929935	0.8692618137225834	0.8999961067580561	0.9106578723452864	0.8737305278341699	0.8327753252205718	0.8516755921482067	0.9165540538797599	0.8975398902238803	0.8851772426902604	0.8108535113284601	0.9295117338417116	0.9200399732099863	0.9165603222698226	0.8492274974450433	0.8887961716649924	0.8278374457078678	0.8027734299747895	0.9178687780943323	0.8799071813907945	0.8376848659832876	0.8763334898057137	0.5903924447493056	0.9331517597181415	0.8368062172557366	0.8705952789109896	0.9414241687100174	0.8556687228663454	0.8673318521928278	0.7841419784003653	0.791043682861589	0.9046824051554415	0.9269581629900494	0.913917451366697	0.9166101581453938	0.9321900267965653	0.8817061639222796	0.8851592726669217	0.8527064928970566	0.9148367766162062	0.7419969807131281	0.735187911725382	0.8992979111323274	0.9290133155843951	0.8894083680344368	0.8461195654885681	0.8408717415750082	0.8584030767158333	0.890998866084507	0.9082128311138241	0.929774098050409	0.9160426739064604	0.9253002751653736	0.9115289461678562	0.9745009334802798	0.724730195959804	0.8652936558728048	0.817251805406372	0.8928194785630253	0.9316383408423831	0.9367136935383445	0.8395537494984403	0.8656141920596243	0.8704904693109297	0.8112011838675205	0.8108562485441714	0.8949042054877044	0.8815277357810394	0.9066089406264586	0.8910952778510569	0.8797030617446281	0.8596169294267935	0.909696090925806	0.9001279121646635	0.9088782930366612	0.9181067759241394	0.9049026322345812	0.8725654426944384	0.9166133366824086	0.7815879911639	0.8660503612322855	0.7659358907536603	0.7645330014523043	0.8654309866047283	0.9048118772418098	0.8802518236998939	0.7833336535397826	0.8470582713655193	0.8433920782125875	0.8787138023075559	0.7685404214148827	0.9422561819019432	0.9160830341305407	0.8767518039490274	0.8871421881174436	0.9032054398434798	0.8234388881852953	0.8915134093125946	0.8700623380435443	0.8871430254868171	0.8569834981526306	0.8786256764756355	0.9014467506864468	0.8736930174710502	0.8615265544495594	0.8639605823998686	0.8271181006694263	0.8297762557583133	0.8758306756450646	0.8236171644117606	0.863722097696471	0.8425919157112277	0.795197818700092	0.883374317807848	0.7847366820251154	0.8988465174192695	0.8570376464103772	0.9443713324251267	0.9051232635963254	0.9143844667919669	0.832424268672227	0.9260148933116363	0.8010104033172166	0.9204048390789022	0.86722359105889	0.8896824729701119	0.8928763692079513	0.8657076656771641	0.8702139756388856	0.8799617088937676	0.8730997345729142	0.8270566143508984	0.9124089513836892	0.802930513752392	0.9028012334460345	0.9366026902409846	0.9348268083841723	0.9213122311760971	0.8544186130762358	0.8804427457952959	0.8493863401388901	0.8669474404085996	0.8488853412349865	0.8544261039508401	0.8548622618988971	0.8996259955826079	0.9353684065832224	0.7831695439862169	0.7695598243859265	0.8030988730850649	0.8787212773183807	0.824811169228563	0.9030504835586209	0.7424125324186958	0.7373544195040154	0.6699610437057206	0.9340683585074433	0.965159555579638	0.7599288695380857	0.9347694606899827	0.8545099927269595	0.7803775911615921	0.9148205556281909	0.8844553323880356	0.8168473103689391	0.8179582338835473	0.9070124387043752	0.8795526970298596	0.8936230537798683	0.7587140625516927	0.7498731749460843	0.8138870409645496	0.868821898468226	0.909170650089494	0.8953753944203977	0.9097006203926579	0.9021207688206208	0.8593807557767863	0.8990186074768717	0.9092232775452339	0.9410760966518414	0.8619507339336668	0.9500721880770054	0.8792785884826552	0.9083549016895378	0.696282925499413	0.859569081649422	0.8683373578995328	0.8271715800046119	0.9239275340967388	0.8832662686051664	0.834264937556384	0.876267364887136	0.8920016316855014	0.8444131107143942	0.8193208525123193	0.9528838726895797	0.8873110299078497	0.9159291204456645	0.8134154184402776	0.9531100869727738	0.7935909718311592	0.9253606703347207	0.7487172322757981	0.846526708721724	0.9048192390814213	0.9191619750831109	0.8519407558454386	0.9114644399372985	0.8882848207285169	0.9148301415779293	0.8919274948290079	0.8738263940812071	0.7963033572678774	0.831814304815275	0.8045830683241617	0.881352333003358	0.7255351951745406	0.8126375267875691	0.8523635347181351	0.888675552819313	0.8677157834838966	0.888895800796622	0.8715302497705204	0.8509222613946436	0.9582661098381997	0.9021265096536063	0.8847093641780553	0.7469251931602304	0.7258463188270503	0.9123986762133396	0.8066620191209832	0.8674105838858157	0.8404634852510899	0.8468613469033689	0.8433400213074355	0.8564758847300408	0.9070286882261035	0.9068516600039791	0.907806753193506	0.8408282166634469	0.8320339008430103	0.847404697615819	0.7971695672360548	0.9057346494967801	0.8730214901313492	0.8217625167686956	0.8416901844784951	0.9331461582187329	0.8168229505156348	0.7073810204100073	0.8673251555993758	0.8673251555993758	0.8109080030310977	0.8515207570697034	0.797962458579765	0.8214322629307542	0.8760165865355485	0.5803724728920855	0.8285879733940246	0.8462177918741275	0.7166071236317536	0.7158714810410094	0.8131000365153319	0.8602202058891515	0.8365160158612605	0.8127419032132585	0.7909326407130688	0.8441383258354097	0.7303007137530632	0.8898032642631527	0.8347830224912511	0.7015907919765354	0.878793499627086	0.7627143235500579	0.8677443261485395	0.8604493379790682	0.7514553772432472	0.8585000749500801	0.931843363259666	0.8205306076403523	0.8236892876897771	0.7694175640822793	0.8727132508389123	0.8725052424007926	0.902489738702829	0.845105259114653	0.839013130883266	0.8025974729972988	0.8477333969392475	0.7891672674150794	0.856096049343638	0.8767681785054751	0.8214008896601	0.8117694263950022	0.8096554834188897	0.7995189724386731	0.8054669218078422	0.8302857414737477	0.9218666907776379	0.8662647817552006	0.8947101354297782	0.7711235828966221	0.8829256886780195	0.8244911521339118	0.9253670884722514	0.7593718452160404	0.7942334647100863	0.8234544150448574	0.9312481181852305	0.8114010448221504	0.8067436370136677	0.8235175998348802	0.8614713385387007	0.8123130434013922	0.7835694481106196	0.8321843966570461	0.8986021019706487	0.7453579425147241	0.7231260184079343	0.8782887706749902	0.8787494584542702	0.8760557072798971	0.7754047231136799	0.7440665787054321	0.8353863162542143	0.7588175545359812	0.6983167228592421	0.6938830100392019	0.7472890193028359	0.7310523049708298	0.7943766073915036	0.8802937089386739	0.8406727987563459	0.8514065962928916	0.7902661004205819	0.7163292829774012	0.552535687331745	0.7455244540522973	0.8690435000857918	0.7619284177225913	0.7825827919127497	0.690844367490346
GO:0007030	0.8911451037862692	0.8173292295158617	0.7623519141313796	0.8500923055684191	0.8582897283110976	0.8213520245607594	0.8257738590468757	0.869199851783874	0.8450718099108445	0.869264947468386	0.8915741000728543	0.8670137383602717	0.7974726236240923	0.8510734894926931	0.8118589828817737	0.8055848134337565	0.8310094975567998	0.6993237358047968	0.806801872789923	0.8102925221319582	0.7966411684398566	0.7165821285486644	0.7667499128473783	0.9331201292752106	0.6618256792767916	0.8138482756889501	0.8299425512310765	0.8198198287012834	0.8956061049213719	0.5885552508834869	0.8354276663519412	0.8694185290722608	0.7988105833372564	0.8264607258479366	0.8537902044004841	0.8803304554523366	0.7633159631690986	0.8154355559649512	0.8121401560294789	0.8442146346146917	0.8120967221542649	0.834104368745746	0.9005389607938457	0.8671501274642479	0.8744586193209831	0.9047724469588111	0.8741268931315563	0.7596895616333953	0.7343720635980252	0.9063034880530629	0.9021852491589838	0.8647280882772318	0.6954057520670536	0.7149210305424775	0.859760346517159	0.8666090038666912	0.8134354590847527	0.8336010638790304	0.8407656908644842	0.8138576608802992	0.7621091380668177	0.8756430067554777	0.6692240721755954	0.8438251598674691	0.8046584677209976	0.723165385756511	0.8001959910127839	0.839308164424811	0.7499164500503943	0.8647825653205679	0.876511290562658	0.7964052749478067	0.8179868019451707	0.826540944411066	0.8003948444200533	0.8278533721365057	0.8074236258636509	0.8565543748611396	0.7403361326093608	0.776857101579428	0.8360719627786041	0.7689861878738836	0.8090856531169036	0.8086107419554251	0.748009080696215	0.8589386515379533	0.6693385257023532	0.7297197287684909	0.8464951298387489	0.8163660753389941	0.8753483732478241	0.793841118416215	0.9322665153864709	0.8410667443228664	0.8881771026573857	0.793066944742576	0.7704836750918981	0.7249863312290287	0.8595720313792288	0.7876883117024319	0.8291180880473542	0.8884895472637224	0.7696783120641317	0.8414980113283399	0.8462241919736427	0.7504981755965043	0.8120559710200472	0.7389239100299705	0.7535975141103021	0.845143085096907	0.7467436536606717	0.7416418959579987	0.7042819316151608	0.6559336951792313	0.6910334146070656	0.760986869273728	0.6733706094241749	0.7360870285304285	0.698294353509469	0.6432014685729343	0.7584261369496033	0.637810295320588	0.8139588461121694	0.8092800659440775	0.8492185449618989	0.834599907823629	0.7946232043028212	0.6688155556922699	0.8102939419084719	0.7337540380426957	0.8387960175941671	0.8992859042606697	0.9237931603920421	0.7582788885019899	0.7409925516689576	0.7402735166660983	0.7927083834468862	0.7601886722970544	0.6851099390617885	0.8073615346496789	0.8384921130033404	0.8245232911586177	0.8917974806461213	0.8951921209418661	0.8973418783538403	0.7513057624202388	0.7529847901591165	0.7157222586671174	0.7427619261985753	0.7179845499401223	0.7820176293311834	0.7269829329558297	0.7584357966789188	0.8109501307714787	0.6885382364891637	0.5791086549248726	0.8711887439989199	0.8078709435169904	0.7044289738967168	0.8670133507649288	0.8140208029305711	0.7942743882357013	0.7412616199455954	0.8668880088965003	0.874454790313278	0.7691729431613553	0.853153426942917	0.8047814880949431	0.7559974206997915	0.8272343988834225	0.8667258300575824	0.7996517983288683	0.7912792232321706	0.8292920067435254	0.7513859756883225	0.7551934705790223	0.7988997258487051	0.885088632358574	0.7446290342889134	0.806916956586674	0.8791220217968877	0.8077274653991392	0.7948008563488242	0.8472225796997163	0.9255331502764247	0.7833090573454223	0.8016093930982302	0.845541775492455	0.9148479592613734	0.8456850652138915	0.807660436943425	0.8310367744924394	0.7290800839893942	0.7502386138346123	0.8870081811710822	0.8376336352843942	0.8480529673730435	0.8304217671652145	0.7969867510499113	0.7884539858673818	0.7598955856923663	0.6981520531326613	0.6685151336641111	0.8417688659692655	0.8273550017260415	0.804916990863058	0.6732295567714257	0.8047340347035424	0.791727174001657	0.8932189221427866	0.7622726585010305	0.8567646923396215	0.890882375993408	0.8062848691763372	0.8093877379746739	0.7706082364704437	0.8335501130364499	0.7802471168609131	0.8152580873119973	0.7867926815278602	0.6310557272870335	0.6672889455681019	0.6482355297560304	0.7275626760082976	0.55410838192501	0.8539915515456948	0.7824875025923747	0.7853360805449222	0.7266944261997706	0.7846261320838501	0.7615445839058659	0.7658857824150824	0.9010670248110251	0.8898946876086753	0.7314561650359782	0.7351537797543993	0.7837031028870284	0.862294282424362	0.7958025153041796	0.7503088142365814	0.8320520541103931	0.8659441847797446	0.8997691024936493	0.8281842882659507	0.779532651417246	0.7676491930005036	0.786763520213634	0.7182526494338224	0.7719976270249453	0.7074363613612772	0.8224268748360472	0.860110527170684	0.7669366525038185	0.7350535165447043	0.6943107295440162	0.7776266854088547	0.81249894437722	0.7486424489327751	0.7788034751547281	0.7788034751547281	0.6714639089094309	0.741063627556434	0.7283968558270046	0.8420656021228411	0.7513488523405557	0.5845455970717303	0.7497373667114798	0.7802894135487879	0.5572585746555747	0.5841965946810729	0.6744294204874526	0.759622348533405	0.6668011438024345	0.6435803491782836	0.6182060650626019	0.7362703915949722	0.6003667844347856	0.7807785492771772	0.7011218742748822	0.747895239636087	0.8411489848485103	0.6247881580204099	0.6851587616739981	0.6639020486990586	0.5680240152242132	0.7236589195628056	0.7959816414235964	0.8535744756518582	0.6930735513599526	0.664542172710558	0.8154522948137822	0.7195578777076813	0.8273824155741488	0.7029055583967442	0.6961522330659031	0.8162972378908355	0.9114695642032364	0.6758830865770911	0.8169322409790472	0.8441298104724788	0.8071457852632622	0.6977807191965522	0.6969042560612484	0.7117778173160689	0.6970147070799656	0.8191270915688174	0.8090569893233085	0.804051666012377	0.7630051084420634	0.5873107888506568	0.852999997564438	0.8156664721975241	0.8021529337367105	0.5683029453883438	0.7586234586375588	0.7384150090377299	0.805009607281399	0.7322127689331948	0.6403312802895514	0.7503430682581117	0.7829239892725768	0.6345978475851888	0.7784439366334109	0.918997349912222	0.8457623616702005	0.8025611640127087	0.7146238680374218	0.7373752749909199	0.7960012666898393	0.7133122035295237	0.7434609463264826	0.7258113523987846	0.8877481570167834	0.5994974851666947	0.6268800992371899	0.6542421624710427	0.7487308701614958	0.65037917709897	0.609414989279654	0.7974688538003767	0.8585676321454372	0.7663941038112535	0.7232995276049632	0.7162770658926928	0.5622865513489597	0.7244171718685707	0.8879038920149688	0.6998849033875906	0.6956856249614521	0.6879048857075716
GO:0006364	0.6791703079671131	0.598606124439222	0.6933589999100743	0.6848327848384634	0.6505618127688377	0.6231745066551401	0.46496160095417555	0.5243206793441547	0.5864807927519632	0.6019646853450298	0.6120772270661474	0.5768133095408882	0.615054576700327	0.65576078605446	0.7266930352591988	0.7136831546347491	0.7062181943153876	0.6806758587662256	0.6463148429777917	0.6006856114934114	0.6266437310472124	0.6927028716773934	0.7786147461257953	0.5469734310836875	0.6530900397718974	0.6962440796542233	0.61211105306507	0.5944851969822634	0.57805121786081	0.7460139304040383	0.6651935894667247	0.561610755872936	0.5528001885337119	0.5994337523085886	0.5923955456159177	0.5811546784760828	0.4672710746710899	0.5475052548354764	0.7023982313018736	0.6590914778801032	0.6598015884587187	0.599315354614982	0.6218084767517336	0.6724416848554087	0.5682745925991962	0.5628386370702637	0.6293980512309086	0.5877316804095888	0.588524288049069	0.5940352747267581	0.6469095557942757	0.6084522195936688	0.6058690619558806	0.5733751030897785	0.5689481902845359	0.5965669980199871	0.6195309867501907	0.6724855755554174	0.6555823536657656	0.5794941106128199	0.5602122783804234	0.7095506479099818	0.4161758745361504	0.5656934774072899	0.520389313175784	0.6738031638755817	0.6309171222318238	0.6844740274056004	0.4951440657454977	0.5352820269281527	0.584314314532956	0.5020132817271318	0.5751437511635198	0.6107779908868759	0.6075093639019833	0.7385592070199951	0.6753927034107671	0.7232826120272556	0.6418794975054608	0.5698566345140902	0.6127791987480891	0.663417974000079	0.6220455638611051	0.6428248540613697	0.608972215437581	0.6395774525990369	0.6716295395587061	0.6292253026404778	0.44746925522888165	0.4639868874348407	0.6494023628532144	0.664372010164254	0.6892108564707001	0.5507712882376876	0.6038169060744913	0.4708218806746102	0.6380806770312197	0.648143098725185	0.7379107566918054	0.6617512097939905	0.6184077813745681	0.5979186432012062	0.6440234747370555	0.5469886840711796	0.6231104994602885	0.6019075322911237	0.5742717759869755	0.5946415514501758	0.5982038584384185	0.6255967731975514	0.5813593751244043	0.581582559589602	0.5921094228528957	0.5434078244421848	0.5484711416516289	0.6009021040742226	0.4880183011870328	0.5212989557815654	0.574314146256752	0.5248543729556123	0.6149665107929072	0.5048862786173559	0.609670564863177	0.5599995338528352	0.6444118891636019	0.5864507724498008	0.6612887547572724	0.6201189004215119	0.5970093208128004	0.43794778059334716	0.6186495812419213	0.574968067941271	0.5796010663288917	0.5981952830097527	0.5736952097629998	0.6009411861239418	0.5740449286842128	0.5785760281951345	0.5918498919557686	0.6611025319048505	0.5099379808143373	0.5986480008526517	0.6888455288713711	0.6898556325207612	0.6761131747451284	0.543466130868331	0.6085606260692508	0.565986051748795	0.5903706491535436	0.5643045896718029	0.5447327359464547	0.598674136902309	0.6665274751578515	0.6795847624716628	0.8402319359454893	0.552890267933415	0.47573214510108114	0.6225691477985325	0.5513644743503541	0.6194246173732477	0.43874489869747785	0.42746168877088414	0.39493819851444123	0.5881004482069567	0.6863272925597819	0.5136959151948606	0.6564769420030981	0.5661491333632174	0.473984344782484	0.6398090017106876	0.5993060035516098	0.5072320266849687	0.48896784173187907	0.6620613983307772	0.5786235227347357	0.6514174205758207	0.5179389651042046	0.4669776201090691	0.6955333591242837	0.603769222421269	0.6221529022509777	0.5275195441860414	0.6890838705580964	0.6033757081029604	0.580404018909228	0.6571749798239049	0.577497038342575	0.7037743451761668	0.6626739686599412	0.601151615003584	0.5273950517084619	0.7889166754010883	0.5610931732982221	0.7055505145143869	0.5611477672229898	0.48932060442399644	0.6057392060972955	0.5828092115323549	0.7994065692128984	0.5767723015163421	0.6437592505479565	0.6225112949969704	0.5734361083718447	0.6563996902387995	0.5884761047425395	0.6269633123108226	0.7128328987394603	0.6421782828932594	0.544024224519523	0.7139364063252764	0.47107980481231426	0.6331266276077749	0.7304074279861258	0.724669491224341	0.5440176624618593	0.6642901416858157	0.5500532730797737	0.6778827198096798	0.5433470062782594	0.5366808428779709	0.5826217228557519	0.6365838379428935	0.5631877654682272	0.6312635281309759	0.644751796419387	0.46618952327144747	0.5532756337327688	0.7060388667744947	0.6637621950454712	0.6154506249209167	0.567534870804696	0.5074636290224063	0.6827823423527286	0.6181954544830829	0.5790304042931733	0.48157320196633574	0.4236297883606889	0.6779570025961212	0.4852958412978335	0.5629117391250607	0.5607722911935059	0.5172719282208553	0.6444187581782771	0.668776655193189	0.5900035734910176	0.531716135744857	0.6752285884068966	0.5874410212496847	0.5442985893913623	0.6967230108324738	0.5560857923774288	0.6489779569465842	0.5922272975918987	0.5532896595061666	0.5659330519263542	0.6854071322967119	0.5025405420917909	0.4201581206625566	0.7550739614586965	0.7550739614586965	0.6364124461535979	0.5653773347676313	0.5403647891800776	0.5313134197757777	0.5474473399823501	0.4049153752880779	0.5398285231734802	0.588093339266394	0.6796780603186594	0.6723188829434156	0.7150172351521991	0.611298548413873	0.7290728179297356	0.5941364708828873	0.5867847072114408	0.7835895219344815	0.7316536267225159	0.5915176399909975	0.6032070646980775	0.4191832384939771	0.7466216244907737	0.6664807522159969	0.6910670467252058	0.6315562988023642	0.5920627346506828	0.5872931804580874	0.658382557316798	0.5609546533453468	0.7059566665133135	0.616785467740041	0.662769388832524	0.6581741461158477	0.6478040413742947	0.5867502447562086	0.5853334669171758	0.4644946625321013	0.5639846496025488	0.6644542998220349	0.5540276336252262	0.6284639664749524	0.4773030951813421	0.45866706714546185	0.542180378306913	0.5437563460990869	0.5056648562456177	0.653384172394131	0.522889768033747	0.565601281138521	0.5395661407807334	0.526964167652576	0.563934439123914	0.493976837118226	0.6561550992190793	0.5766178345995125	0.6106634696010819	0.5678522755642693	0.6811320112111401	0.5366079351220164	0.6786538733043996	0.5484694186407225	0.5766793509378787	0.5596139667931335	0.46413612533105797	0.5702290126529731	0.6406659463595544	0.5645909709198141	0.43802394186340116	0.6547654397971574	0.5038131686364472	0.64449826035458	0.4591569861683392	0.4432633081825129	0.5836730246494569	0.6911980301953453	0.8326044883489153	0.9222514798665775	0.42362405172217876	0.436622009811228	0.5444708141211908	0.755884072412094	0.6202518809716349	0.6300227057714115	0.5388407563763582	0.7869623837550874	0.7732430849244522	0.5784617345269166	0.5545373530261727	0.676454926466871	0.701162838027435	0.45691429714401877
GO:0042273	0.687031207168487	0.5876339785188129	0.6514552063101514	0.6687408508181476	0.6407926025613779	0.6116802531401042	0.48621543545083423	0.5355971113472626	0.573271256725647	0.604359593159143	0.6210547534305898	0.5892412434025586	0.6050302324239054	0.6419490011469989	0.7051275083560997	0.6772589909872649	0.6751453772443609	0.6350679049432388	0.6317457763652281	0.5910149761665813	0.609606535859576	0.6526733260140628	0.7370671159109016	0.558883269111859	0.6234227311550932	0.6703873099918922	0.6067922550446774	0.5818038969031988	0.5895620897024749	0.725749025622807	0.6516920308588492	0.5673046915494542	0.5545398157929633	0.5845391963118918	0.588317217441422	0.5859583080648566	0.49337162677474	0.5645951749810872	0.6709838322041165	0.6419938537494514	0.642628875030972	0.5935947775925534	0.6232807287981548	0.6497242229583478	0.5735479493465333	0.5686975666793861	0.6212637116922544	0.5991981174111966	0.5970660014680894	0.6000190207980237	0.6457923074952782	0.6177767369612579	0.5826005194866161	0.5458087692313645	0.5748459115622624	0.5997688546934918	0.6063280683132464	0.6512985266818064	0.63988657115633	0.5758259878633242	0.5463307590091594	0.6914540507673057	0.41787443299293714	0.5744733352486452	0.5244719301901455	0.6435379758603301	0.6060057922397593	0.6755997612133755	0.5023574747837763	0.548514977517634	0.5866584555280989	0.5146019558097431	0.5670829953725105	0.6052127879903332	0.6005923277809457	0.7029393048271814	0.6514905975101758	0.7235953070633901	0.6246793365851615	0.5529801106651395	0.613666255859705	0.6313837106578277	0.603491113387525	0.6233062839607773	0.5910818494556523	0.6307707649994105	0.6179959899057363	0.6079699122759619	0.4807464829607124	0.4838999872157112	0.6415016842125706	0.6511811662782988	0.6856223950472767	0.5672670181824517	0.5960443770939787	0.4781929133882992	0.6217266416377827	0.6131605760310808	0.7135317000778711	0.6408067186088885	0.6123894801835895	0.6005524733937518	0.6170791233846138	0.5510969046460336	0.6127442080609236	0.5776392308944518	0.5690028242992701	0.5818385037101742	0.5762707808584052	0.6213914660225172	0.5651096540358926	0.5664370750890089	0.5658984767365521	0.5207417524537598	0.5232979770654974	0.5815472059974355	0.465660172909059	0.5024259106691941	0.5495349410276986	0.4974079680155277	0.5905464781289108	0.4928057052928364	0.5991714621105578	0.5401524635471172	0.6325790185251005	0.578442637265365	0.6340327770935955	0.5876145734739185	0.5838822424811948	0.4415595026251623	0.6035259218639832	0.5857297883431419	0.5855812025956639	0.5784566622353084	0.5638890816756947	0.5836418919905536	0.5643011638882957	0.562672188083097	0.5794407470502906	0.6477880568905674	0.5213489874570272	0.5905374619350517	0.6818388025202907	0.6840720322056074	0.6708262764879914	0.5319589614158017	0.5903606866674853	0.5521561584986883	0.575764259369696	0.5515247341974632	0.5388232601327179	0.5695863822384648	0.6366431679764409	0.6579739156848482	0.8090931754392976	0.5094179312522676	0.49894081195094364	0.6168924644273409	0.537790692564204	0.6185195272102759	0.4647475217102821	0.4533279948873316	0.4166572056816414	0.5843766899401577	0.6737382053070284	0.5112543443133573	0.6397287613307304	0.5643235968347691	0.49584199069253393	0.628534791322141	0.5966446421531089	0.5180148600379103	0.48975088534348576	0.6511972519300456	0.5633812985780798	0.6209117991257316	0.5207112155086203	0.4968998886595063	0.6639731066723422	0.5933757487527189	0.6219807583647646	0.5213758372388474	0.6651714260043324	0.5966643152402514	0.5949749853597884	0.6333998457152409	0.5654958783653227	0.6850276331355849	0.6567646622911458	0.5867314943084303	0.5329504329931166	0.7565637730867499	0.558674820612399	0.6642431702926388	0.5722733592145454	0.5044285739626236	0.5890019527941738	0.5684438501742821	0.7689475333664002	0.5633422624343319	0.6224980164012941	0.5819377273543167	0.53644817463694	0.6515796278098243	0.584532365224422	0.605543318689698	0.6576568802146032	0.6153097916387686	0.5669275117741613	0.6980860154906922	0.47208248819302673	0.6240278636140928	0.7226221169207482	0.6981884611773921	0.544203593584038	0.6259910945208091	0.5528478370530678	0.6525025473201826	0.5299766790733964	0.5314669273098184	0.5652155431299969	0.6059968686149119	0.5393298194513912	0.6011310778316163	0.6029743380284567	0.4891773090887525	0.5529781627607435	0.6701432434406422	0.6376181358202127	0.5964794007461486	0.5557124323456953	0.5081622477684693	0.6726898946862694	0.613095804548902	0.5526654954134714	0.48976720024554615	0.44715775421531206	0.6522122392440649	0.4948368668621794	0.5496062490453547	0.5600011879890127	0.5326279410041729	0.644168846525586	0.659108352651211	0.5716011943309054	0.5286186021537949	0.6564493904076651	0.5740769050634329	0.5437591245204546	0.6502989712468866	0.5576285130540914	0.6284970419183937	0.5691497776716143	0.5494931702564562	0.5426797048366948	0.6556744287869526	0.5164305147154783	0.4416882385490264	0.7113026599584152	0.7113026599584152	0.6116254119126704	0.5515839810111515	0.5372695325585773	0.5420622780037799	0.5264123329371084	0.4052139591699211	0.5278696195718995	0.5759128631051712	0.6323138733961045	0.6168885016077319	0.6642235881205744	0.5975814856330608	0.6903025467873315	0.5684961011826892	0.557616162920844	0.7516274993760944	0.6903644046727461	0.5673162597301451	0.5811373919887569	0.4383388415363895	0.7145873462044705	0.6277543655459218	0.6437047724911329	0.5888244571248025	0.5393804254559255	0.565703875884998	0.64130400376622	0.5548921587750151	0.6558184421193538	0.5678044223538861	0.6227790330427871	0.6213727416777347	0.6210041487479206	0.5522124875780559	0.5504542088994563	0.48150187968013763	0.5655811047787002	0.6152214090676399	0.5454223550465074	0.6078686494739807	0.4789648595164443	0.45942259452543344	0.528705782912302	0.5314148101332108	0.49761620561826597	0.6330033537057955	0.5221292397390396	0.5748314861828488	0.5301565045276916	0.4892198583984521	0.562430127419505	0.48352676631943425	0.6336744445587995	0.5437988701474167	0.626799900613313	0.5552753085942818	0.6607480845229142	0.5319613665167113	0.6239601157401901	0.5460039919758363	0.5689919180041215	0.5238212522907135	0.4764688333515885	0.5877076345171501	0.6409772070060523	0.5628967230114843	0.44406160189665944	0.6458114999953326	0.5008133998260381	0.6287536887679442	0.4741864961063112	0.45519793897446975	0.5918115155551928	0.636448954529866	0.7986107361608012	0.8928749157421899	0.4363800537971177	0.4264229225766884	0.520462075694705	0.7413305941034151	0.6184636747449425	0.6120356056797474	0.5436819552226629	0.7644997032226863	0.7406429720569926	0.5684356189493066	0.5544858879008592	0.6558120252192416	0.6597709167229202	0.4710661032309039
GO:0007219	0.7298620836655699	0.8913087746239503	0.8245001951466705	0.8243926887507171	0.872016256208399	0.8171611135942728	0.7313991825898477	0.7829570330962881	0.818730881256285	0.8527858068497204	0.8122111962228589	0.7792747036156552	0.8086592388124864	0.7906931779570946	0.8807070485576924	0.8361290347414705	0.8007646230083421	0.7680752891849989	0.9220840515616977	0.8971031123708062	0.9165183325359866	0.8188022967060008	0.8348554105885506	0.6770533954029587	0.815568334509627	0.8836800610641858	0.7362257853582919	0.7702123761228694	0.7665761442230925	0.35550011574784723	0.9085282384178743	0.7137481152940949	0.804900360788938	0.8138197542190626	0.7294376223554361	0.7315652526337678	0.6914820262496535	0.682979748562064	0.8557184959468872	0.9045881738490462	0.9146928353059894	0.9052385910547417	0.8437101391959865	0.7942628212644507	0.8107430940837135	0.7022448854858598	0.856408312751451	0.5180277506141728	0.5162740240183302	0.7865102780241505	0.815644674644414	0.7732012047706721	0.9120995768623706	0.8659776900180423	0.7831203168426584	0.8443416134801643	0.9055603256378064	0.9162366593729107	0.8932644545795927	0.8683943405088217	0.8917097466138003	0.8500918279989184	0.6718860046568533	0.7986402693424914	0.741618976652823	0.8987132848147148	0.9097184580484655	0.867373239609618	0.8201207133882884	0.7530054224699434	0.7710180388144879	0.7874517273129777	0.731308129997673	0.9000679680509565	0.8904735836143745	0.775285270733546	0.7955469381032233	0.7316295858987414	0.8974214730225758	0.8927777148455522	0.7674303086425353	0.9142189056538607	0.7682776454662706	0.8953043228413827	0.9097673974053886	0.8888121838812119	0.7098256104915288	0.9095346620939658	0.6462137927837968	0.6611311834301112	0.7023283641617041	0.8160246447515848	0.7016335983586889	0.6293577609840448	0.6397645447842993	0.8108590002845811	0.8927382102204783	0.590933518342565	0.864440410929186	0.7791649689801797	0.8623187118600362	0.7716600506771619	0.9099048471672286	0.6537252250065954	0.8360984196860671	0.9187248145589013	0.8783798006307448	0.8882065150804019	0.8963052066686883	0.8673894989423439	0.9190565168771512	0.9063816368901932	0.9138694919975326	0.8973430580361221	0.9116090659598581	0.9148357890776703	0.8752687751010937	0.8862032793435364	0.909778268297533	0.8496458575050075	0.9212838170090866	0.8336873353984299	0.9049200418109423	0.8466249875399141	0.8995190750676175	0.7861661813414156	0.9138856614240342	0.8954974656788995	0.9118649077413532	0.7855606503736713	0.8872751844388691	0.7725641871925555	0.7664363713027431	0.9258987184811727	0.9045575422597334	0.9118884529562329	0.9107568063820597	0.9227868652941763	0.8782279722298753	0.9469041586671662	0.71840730914536	0.885040968728397	0.8583563333991259	0.8450646773345734	0.8370092112381334	0.8767159178470523	0.912417458668737	0.8941200775474741	0.9342695495469319	0.8920756740745364	0.878868438790514	0.9187166115347576	0.9044119659397538	0.9048823679252993	0.6752371791914263	0.8541530401002239	0.6816267542665706	0.8795327119692573	0.8887836923269941	0.8520548192788805	0.6027526650462515	0.602215363955621	0.5221836178769913	0.8592252052245107	0.8800151904790765	0.5802993580854238	0.8753906827205543	0.8059959226915628	0.7348271241067724	0.9084117726168032	0.8352503556535702	0.7722099216098384	0.7735591771084798	0.831007622492203	0.911124392924005	0.904355809486955	0.624482908489289	0.6025894871355	0.7914097358906643	0.8753845538946317	0.7730430772291392	0.8388886625463536	0.8889839175271443	0.8878160373198737	0.7069869081956703	0.890880174972531	0.903887041838217	0.815011089185512	0.7203773573745978	0.8748587453109536	0.7990748650503172	0.8241468651170729	0.5430682285743368	0.8140404330094536	0.7233463317673736	0.7708686365915934	0.8107827344442582	0.8608748240415467	0.6985629016277657	0.9223351246771807	0.907975106279856	0.8626702992720329	0.8590653743906547	0.8586376042033538	0.8961015634162071	0.8467071159937433	0.7954392878484637	0.8695563579412195	0.751159490424767	0.7977748247290677	0.6798396713496566	0.7629239077930972	0.8163317261518903	0.8731081747466154	0.788517793092844	0.8839751456841648	0.812242537973144	0.8340511431370273	0.7800486090951925	0.8141818427063948	0.8930934672413282	0.8825608243992503	0.8693098175038271	0.8929151609266334	0.803204146301326	0.6844437782216394	0.8306644325595537	0.8324365840150354	0.9001348603288988	0.9276944071645961	0.903436608526369	0.785770919206132	0.8623277111809431	0.791972613670457	0.8811336875119693	0.7230243407937857	0.6212358540281708	0.7270848917728161	0.7443406780790894	0.8749421249300422	0.7700476640017342	0.7453494208465841	0.7243112555914484	0.7183382607643856	0.9097432110950695	0.7777951793174916	0.9283608177440631	0.8995610937824992	0.8344134881922185	0.86816661945469	0.7228666759452719	0.7719007359888693	0.8946948625672809	0.8515086277287681	0.8743342401126877	0.863309386943801	0.7902551830377856	0.5739638367960844	0.7749016456448257	0.7749016456448257	0.8678939958458315	0.8825462052051377	0.8233080551841793	0.7957879134238793	0.7854517520448446	0.5838720220143246	0.8124022848179218	0.8046559734745824	0.7406384293136432	0.7270578892293466	0.8128239801252141	0.8861093304534572	0.8744389341142152	0.9162523713266719	0.902210862034386	0.7157530270720651	0.7033816573165325	0.8616432256736577	0.9017997065827014	0.5873920680415495	0.7609758155615872	0.7812860734683342	0.8180554622527263	0.8566704387984018	0.8195377533659963	0.9108275541370219	0.8579790146629301	0.6133111577597247	0.7327154651864964	0.6906540115346759	0.7913863160753356	0.8531674828972033	0.8651175988803551	0.8322649482180325	0.8278745595244559	0.6630243516987393	0.7319499560731936	0.7162266511407693	0.8269835573464819	0.7978429374730449	0.7371802328785654	0.7558270869899167	0.9004074578419684	0.8808667747237249	0.8365579564600165	0.5905041675616937	0.8055863299809329	0.8110188742894534	0.7907894351933245	0.8318232017930992	0.7534768201015861	0.7899786420474609	0.8850838654542397	0.8588908203390294	0.6210454739209258	0.8377416663676776	0.8446087265248821	0.8745894812324759	0.8394598654218494	0.8332455235653412	0.9001517067477853	0.8329308578514066	0.7389335954684086	0.6666591801745075	0.8212034642764616	0.6043896224025219	0.685958068297733	0.7889226303030681	0.8167551925804635	0.8703682669727592	0.7236078838708032	0.7158827920588037	0.7425326787528614	0.797749331711696	0.5862662861032052	0.5017730587236933	0.7129721910605429	0.731228466153049	0.8691940036455679	0.7941408456864812	0.7206901691117734	0.8785482176517742	0.8165033898446822	0.5713159304769003	0.3294270500607487	0.5321487238201794	0.7309897462212503	0.5973004284257161	0.7514116728922184	0.7000644432391174
GO:0019827	0.7665479264200012	0.8620291744324861	0.8599437881084433	0.8519928612432783	0.8739899228612051	0.8388035293442163	0.6998591764206473	0.7598197524197401	0.8105848202560074	0.840885034302101	0.8134346931038018	0.776073569215976	0.8016734072809433	0.8093117752308396	0.9263071759230632	0.8995220291782765	0.8726494175828049	0.840263984955425	0.9061445089659319	0.8712762792627562	0.9118489293899799	0.9019445792605055	0.9319645167583819	0.6900434256199198	0.8587882721451661	0.9106094989428468	0.7524051352991016	0.8196787373620753	0.7681783259052608	0.528108859117895	0.9053889350620651	0.7215401802915204	0.8154367183127915	0.7877359380563402	0.7618788135818518	0.7517759251363323	0.68350322948385	0.6826541514072015	0.8722361455033844	0.9042650809646257	0.9155290654992352	0.8814310523868888	0.8446869219893614	0.8366105740194502	0.7928648667046805	0.717294390465844	0.8604104452585175	0.5932853879754966	0.5927170132526296	0.7995173036214678	0.8226760181675197	0.7830288476739063	0.8854163534400421	0.8612568676676775	0.7749277654335197	0.831774401957154	0.8970861009476122	0.9187515856069631	0.9055998687067488	0.8252943479436443	0.8541859956489817	0.8640400161354479	0.668834492830172	0.8021939430031958	0.7577012649912049	0.897456476277781	0.8817439860917102	0.8711134554191805	0.7864487151057294	0.7372516570366864	0.7738990397597515	0.7808265732432258	0.7439176696729528	0.8807934398352275	0.8723681538842001	0.8456849607442658	0.8354041677483484	0.7935274081531412	0.8828794823487538	0.8591428912387176	0.7869581114456765	0.914259862252928	0.787365603102817	0.8901014082417744	0.8920229960716204	0.8753231887879578	0.7825892315302664	0.9004466662926949	0.6321590480986004	0.6557065182598358	0.7353596870204103	0.8243686234501344	0.7454869611510451	0.6582173381960265	0.6697050844207192	0.7568129500586521	0.8861230731639116	0.6797806067142096	0.9097212750037195	0.7776467162085481	0.86494393934396	0.7774249663234164	0.8948760459307252	0.6718227172774077	0.8232245897437067	0.9027292674562779	0.8609686414250823	0.8730382628339539	0.8880842974894736	0.8640689328138824	0.8717283134353044	0.8667488727927293	0.8842413554111397	0.8546977356203123	0.8811212052259736	0.8962068143865243	0.8151482802176311	0.8410604774745118	0.8795745798078634	0.8287591015799252	0.9092780829755889	0.8074201110773426	0.8904646873933382	0.8198118295627506	0.8944952825710325	0.7986676108608907	0.9248505916210492	0.879889628090477	0.8786361955870335	0.7517614428764735	0.8709023348855679	0.7736991879030904	0.7616822079137867	0.8910670369030176	0.8684225380901539	0.8898660007351881	0.8802377789643409	0.8880959842659251	0.8684359948646375	0.9114343509870663	0.7065625329570366	0.8713875755272485	0.8650301427497817	0.8479433903367383	0.8405837084657695	0.8493691548249086	0.8889262018247496	0.8696556439274944	0.8915835535396367	0.8688465370954341	0.8484525795498977	0.899278366512886	0.9120386109768264	0.9127616412841606	0.81235907474305	0.8515799859849933	0.6643338386450982	0.8643471220381828	0.8357247218230018	0.846435669828892	0.6138109169635959	0.6085297440114864	0.5411540794966297	0.8263507296413765	0.889194477323378	0.6062471057208836	0.887145843946377	0.8035814313734851	0.7214855971047931	0.9045158286105693	0.8213800484823277	0.7734136763913183	0.7337231844139938	0.8496904811614618	0.886195499451123	0.9190079970104692	0.6489867910160425	0.6034854180598256	0.8598580616230732	0.8560955377143562	0.7843440868608386	0.7999332783210816	0.8949284065339069	0.8658779874079262	0.7168367690283673	0.8965121433764202	0.8762568728519058	0.8535213803187421	0.757052357541798	0.8518549806836306	0.7730035273113371	0.9007542798421666	0.5737527574373048	0.8909677666377817	0.738287641572555	0.7328591104998734	0.7894343950499445	0.8433757490221524	0.8094397281339489	0.8772935742453738	0.9018166529655688	0.8689297968585875	0.8577330415034269	0.8561397509052078	0.8706281853869566	0.8697231009390418	0.8642817003483917	0.8632806063393907	0.733586373816101	0.8486148694960279	0.6699214498001468	0.7762944390110115	0.8493921534262086	0.9060040776117967	0.7744164156774744	0.8861981166535544	0.7999457550851751	0.8712461415653353	0.7629586204059896	0.8072929784094489	0.8434716150886628	0.8799589260268136	0.8476887469339667	0.8855596145527088	0.8418465691365505	0.6666439711876885	0.8287745971730248	0.8633136216359323	0.9105277752232682	0.9165159040532558	0.8891364204868981	0.7492743281446504	0.865315492161556	0.8058553684260829	0.8459166357795531	0.719167003551455	0.6219171125113948	0.7770803123272271	0.7207136236530555	0.8367271774640502	0.7729842799888751	0.7286942741262337	0.7612329250005591	0.7628332440241706	0.8804222777536239	0.7313381104664669	0.9079098594018232	0.8611676095872575	0.8188018116888549	0.9262264520093227	0.718298967535155	0.7882691144312913	0.8622547250165967	0.8437063110526143	0.8695920157550148	0.8821875822665873	0.7615246687350294	0.5663262324326261	0.8304966292169143	0.8304966292169143	0.8822592216162295	0.841133448043298	0.8283121758057941	0.7835781045885566	0.7537993480191155	0.5388922051546914	0.7996486720548288	0.8072732818496422	0.8395823091665607	0.8400349157025451	0.8882829623293003	0.8777463224283217	0.9082596008823113	0.8763693392060647	0.8693488126280969	0.82986930472189	0.8252809056007262	0.8420954305348333	0.8814991895864707	0.5733532326724016	0.8337763072326553	0.8603215870637487	0.8422323619665023	0.852227936564376	0.8375795288762174	0.8767844349028574	0.8534225923050107	0.6320202763295227	0.8140285829738305	0.7576210199625079	0.849137041660274	0.8931434929813721	0.8865727308366046	0.831029487404151	0.8284757427104178	0.6516285081478118	0.7255529227643416	0.7935212170683134	0.7966648894220089	0.826090528576082	0.7118251270281948	0.6967884698306108	0.8566527393737148	0.838482421854355	0.8352777396055077	0.6467500227332633	0.7510377213789625	0.7991777032059905	0.7309259578042566	0.7949381531826614	0.764010049038893	0.748489366900755	0.8905626165579106	0.8431638941308318	0.6732961595680745	0.8393609958539395	0.8562699349316752	0.843651701899692	0.9203663739118609	0.8120660054076163	0.8692727316616895	0.7911826226484633	0.7170149963351391	0.6899369357469983	0.818982997898538	0.6442597969964396	0.6577464343622933	0.8010033607525006	0.7717164307534021	0.8733660694955422	0.7128123897617176	0.7075221149827214	0.7510535814271806	0.8844650155024479	0.7595006927506193	0.6755846873853659	0.6833973078474191	0.7683595588322153	0.8199412574960975	0.8518261231270753	0.7500413817040916	0.8701039925526831	0.8019998978348652	0.7037481040521422	0.5007059027673343	0.5631692360952598	0.7166207673874185	0.6362171527170629	0.8320444964611748	0.6705438310581677
GO:0007204	0.867200595405635	0.8229408544390984	0.7094357725377396	0.8142771221540241	0.907481150900821	0.9017719417840888	0.9213955651217445	0.9322644093985585	0.860995766110609	0.9261511700368282	0.9450835749115705	0.9403649524680319	0.743025643568549	0.7648858259356743	0.8162009542562262	0.7558924522153962	0.7491982445782805	0.6348028894331003	0.860337712397899	0.85709528194591	0.8397752333372577	0.692170930764319	0.7232765073449272	0.874287842280761	0.6158010241577525	0.8276592596116777	0.8680936209447829	0.821325932260093	0.9336754672992371	0.4786981490588163	0.8798256026809804	0.8506629198131769	0.8765341419666616	0.8264367433695293	0.8465020196968678	0.9195177293556759	0.8839668896641867	0.9030092486082939	0.7755199743410862	0.8771409462609111	0.864468633913063	0.9114604014428799	0.9355347217555383	0.8445574923839525	0.9308246121810071	0.9111774096335432	0.9170906973099445	0.7384058094379683	0.7141956833089157	0.9378558791611836	0.933688343602527	0.9405185737662275	0.7512247729065616	0.7536903194521073	0.9070902491766843	0.9213842361368931	0.874075948700932	0.8609521928958871	0.8455257226409633	0.8299747095479371	0.8284918822556008	0.8763095328060025	0.7618589462727425	0.9283356410502148	0.8601938597691348	0.7358500273390539	0.82925093042109	0.8923903615231717	0.8678138916708875	0.9491427115353455	0.9044335132937077	0.9102545336888306	0.8209732056216203	0.8851531199698555	0.8652578157015448	0.7335573709719797	0.7335027852667515	0.837501620785948	0.7835340065336813	0.8245410955327567	0.8897395230296172	0.7686934022374554	0.8177818864323716	0.8391985174398502	0.8289025460915379	0.8810034964229682	0.5884868183964161	0.782189225691088	0.8922765396288577	0.8932222099229344	0.8765468178506416	0.8195585509513292	0.8528748113023956	0.8690089383172507	0.8217923391320018	0.9063273717015846	0.8438436828206907	0.6685554723837951	0.8269215873150518	0.8091723892112553	0.8470961393005031	0.9104255474021801	0.7869306113508678	0.897439087797408	0.8487598734869889	0.816165265357409	0.8984506604670749	0.8170305069366541	0.8186783432396955	0.9085880185631776	0.8309365228737317	0.8285407375818687	0.7701242349774844	0.7388499716841127	0.7724600344109096	0.8172237453193854	0.7605050452942798	0.8228209413586975	0.769283741220047	0.743575818542751	0.8080274613037485	0.7569460862014326	0.8810013533594546	0.856839684871172	0.8766849524813412	0.9206504452459303	0.8312078765347685	0.7091672550100191	0.8694298718502806	0.8675879745937883	0.882822100258278	0.9315167353490539	0.9271716487994021	0.8135698392440198	0.8336510241233697	0.8056509554944703	0.8684870053373376	0.83824357125769	0.7465260818876505	0.8511702972708851	0.8528135322888883	0.8706451470248026	0.9092705787218198	0.9109368102580319	0.8968858955018336	0.8439468587982248	0.8088522903410406	0.8144958726054468	0.806259395382103	0.8197389605822274	0.8625274605414285	0.7921866260440146	0.7950987251912564	0.8600206524427897	0.6120243666176822	0.6076152802953485	0.9127163333031185	0.8822879253675847	0.7807174046244397	0.9093154947974127	0.8746519659567464	0.8919667836378966	0.8138427824452769	0.9066485105628788	0.8945973605580072	0.7656634278266551	0.8901218297785028	0.8909896311018968	0.8930772394400535	0.8699905212748189	0.8775782753523672	0.9279009866535503	0.8899674347351795	0.9013682314006989	0.8424144082240672	0.774261537556835	0.8495890123821601	0.8519137971264958	0.7130820527453673	0.8603461836188228	0.9291523529256636	0.8774610592486373	0.7628461874744042	0.8883072205041046	0.8850557829457341	0.8459172796638106	0.876108554177425	0.8116242034236819	0.8118147646381566	0.8943124345541229	0.9105346123446864	0.7607180227271377	0.6748931337743862	0.7005485768948997	0.9181834196369363	0.894353080162263	0.8755874288751305	0.8789340725845259	0.6492430180540979	0.8105754341856679	0.8210927437338064	0.6582031828629653	0.6873368712673049	0.8672754776342816	0.9014826343376314	0.8431821851324253	0.6082756745488581	0.7970188334409478	0.9065130708837505	0.9039275840631167	0.789045317072488	0.7992191453491092	0.8366025935579664	0.8524253795263943	0.8954411970738382	0.792276351695751	0.8557609631723004	0.7365133843612995	0.8123644282975961	0.8518150366580517	0.701575661846746	0.7085298650712797	0.7273303644675242	0.7755349577256743	0.5310016529185875	0.891189879340409	0.8894123338369644	0.7357944533599527	0.7718368875274979	0.8199723692551527	0.8395877644286954	0.7921436358712168	0.8910955111503029	0.9133836759093105	0.7762215836016411	0.8134954781087107	0.8528533492693061	0.8219200531570157	0.9036761218784107	0.8293891680831673	0.9150489245338456	0.956076772120779	0.8607950053925294	0.8629737803187795	0.8300654524146891	0.7879988585528104	0.8207665572193692	0.767793697124796	0.8458863373221384	0.6849880508333468	0.7363553749462335	0.8587264353996218	0.8441958817941694	0.8373955746216388	0.7374133681619278	0.775531101009479	0.9074409010253364	0.8519743856841984	0.7075449103891361	0.7075449103891361	0.6967386642162976	0.8064043700725569	0.8252297925314167	0.8696788987547146	0.7886683541994707	0.6659010908827548	0.7508986143188627	0.7531372310073038	0.5053285564144033	0.5084120060766022	0.6157224437415639	0.795732644791056	0.6724967770570466	0.6912646953267179	0.6738777397061694	0.6571739988773292	0.5153830166598974	0.830928220485918	0.7809137502545206	0.8456718485834943	0.7049634274399711	0.569299298154442	0.6506634310008309	0.6581192668976853	0.5389595478535251	0.8054258608309066	0.828276747634778	0.7657486966878471	0.6117108669451763	0.6120862234861277	0.7192992791955789	0.7334373996401096	0.7822219755337084	0.6546989052198601	0.6462522900399987	0.8959802099460697	0.8027142304012463	0.6024852827809373	0.8751907323402442	0.7641457499984006	0.8211461411323419	0.7204112248809427	0.7758157373553811	0.7670714000668866	0.7981748868278253	0.7728295364541808	0.8473216459805941	0.9119706808661575	0.7668019017039254	0.5897706539650707	0.8725013675362773	0.8216064777670656	0.8642858400647002	0.5990723714809114	0.7681690641836373	0.8265492048073655	0.778747435632372	0.8265974644970695	0.6589885908267871	0.8586242717745134	0.8335801225898687	0.6707962998048767	0.8862209948715264	0.8570990831455638	0.8966383521916077	0.7573601517338875	0.7617716517304968	0.7244766826428751	0.8696053036086052	0.7622480099212323	0.855545049565013	0.8310668273378399	0.8399568203317573	0.5853431636987017	0.5354321608770145	0.5535154672245517	0.8436359614734005	0.7342832498586366	0.6383869193361846	0.7623495682019508	0.8108299849110466	0.7894229124226728	0.8189295490111196	0.5338224462372322	0.4634321278836407	0.7127155840430948	0.8610953587447147	0.6908135553029671	0.6140457717529979	0.803014287920042
GO:0006816	0.8735994204256928	0.8157955793453471	0.6982178304819903	0.8156505919943964	0.893015998972266	0.8924911133414509	0.919994123595779	0.9256664014346285	0.8586372774696335	0.9136972714472985	0.9322783190102701	0.9254484962391224	0.7510398429494605	0.7771412852101012	0.7987597398299143	0.7499124582490332	0.7471401741945233	0.6234965053238787	0.8378031743190936	0.84278645023958	0.8151737185598386	0.6805867871009648	0.7118747619006377	0.882137538593651	0.5987306199608063	0.8105121639536963	0.8593494216112391	0.8417417813878229	0.9304762776282169	0.5074820506701829	0.862985992647619	0.84401924220987	0.8504061143766068	0.8112228049473553	0.8382689604882728	0.924946788378517	0.8658117799967459	0.8984457054253333	0.7678416058049449	0.8634065735551336	0.8453039752962496	0.8853250753858105	0.9272264696542888	0.8497669701778543	0.9255356197376698	0.9031816243876538	0.905897138547972	0.7612180357256989	0.7321556491789738	0.9335297207490795	0.9274794210699211	0.939676877713653	0.7283567614211384	0.7221257150250651	0.8940708603722621	0.9082472895823109	0.8546870988485437	0.8447271377016032	0.8359305532206012	0.810459075317739	0.7990414266700736	0.8644159166689215	0.7234024044159699	0.9067432883308527	0.839483833745908	0.7145490407923006	0.8018914607236798	0.8769326433318687	0.8359093449561883	0.9418451398170617	0.8981774773317917	0.8940133956318532	0.7977088988622659	0.871796489100016	0.8488297513991413	0.7287014162750576	0.7433376915493657	0.8416874633521044	0.7687063419973214	0.7974001876514395	0.88059874538632	0.7523587678500241	0.8095793475270159	0.8229340297305594	0.8067887535526471	0.8668417596612117	0.5802748045194089	0.7630836755146991	0.9039786656448607	0.8865451405742893	0.8810440363369872	0.8199071583156421	0.8580828960656581	0.8743283473984362	0.8362590798317443	0.8873973910257031	0.8258747653236133	0.6714908749040827	0.8226968523566456	0.783774513132173	0.8420043063832968	0.912604264124763	0.7656735370140406	0.895423293630403	0.8301908826906444	0.794530903436623	0.8785079889025088	0.7968203441954627	0.7999331036468648	0.8935428395346072	0.8089513118723247	0.8079462231154343	0.7445293586301435	0.7108799805233663	0.747163998885195	0.7986239717863923	0.7296435850174741	0.788578323267	0.7455168468930301	0.7205451396496734	0.7863198947519352	0.7315248918692681	0.8640859511600024	0.8401439973262964	0.8607094614830916	0.9064310195090848	0.8117508232274447	0.6877652697095997	0.8412210378729844	0.8434366154531575	0.8738865153417671	0.9305999049363833	0.9279832233275094	0.7921432649660048	0.8084092531303636	0.7800063119101127	0.8502531096796095	0.8173080104823891	0.7191628389962981	0.833734843292712	0.8481323075684208	0.8492772766032279	0.9082701499928355	0.9099147412540253	0.897464306224604	0.814621035062182	0.7872544784050961	0.7858562820764265	0.7836074473184694	0.7915617576266872	0.8433649250553026	0.7673190814919177	0.7714009048837125	0.8367784942052582	0.6236096677328827	0.5814865586432175	0.9130309264438393	0.8734230098933788	0.7561179346776012	0.8992600020819078	0.8755643518941616	0.8920030814973376	0.8150393310242009	0.8894954019977002	0.8805665957991966	0.7547003455433314	0.8696427169517084	0.8718584380180686	0.8747635953194676	0.8532254253586374	0.868154376937623	0.9158156330712975	0.8695373925251938	0.8927766760408931	0.8138357423721673	0.7532202388470062	0.8508689729937333	0.8639282093879188	0.7167472540654227	0.8493195043926469	0.9273326737281542	0.8495901769679087	0.7519196072565312	0.870979146679439	0.9025793289028455	0.8245453077306626	0.8534751354844142	0.8165263330887164	0.8249638077697168	0.8743270774980844	0.8878970066069215	0.7575457187786347	0.6679792719475784	0.6978384566614365	0.9243873974720961	0.8874876125914402	0.8592441068551001	0.8661121978411592	0.658616966681721	0.7971005348902117	0.796400395010358	0.6426641425785725	0.6633009948297905	0.8512553478311914	0.8874695623546651	0.8239563559951677	0.5969002794774763	0.7762885176640667	0.9035826712241086	0.9095962138533183	0.7617743516643235	0.8054314674516082	0.8438806421598244	0.833378860342873	0.8724285649328641	0.7667487064072533	0.829919673228136	0.7320758655998605	0.7892714118716907	0.8305130010825147	0.6784015589627965	0.6838435475427872	0.696184077345634	0.7475532434751936	0.5178983425980479	0.8883162490918344	0.8650074741741258	0.7221651420988807	0.7520611580499655	0.8050345981289797	0.8155699504645729	0.7821825579516999	0.8894956387103108	0.9040080549145479	0.7475047301080983	0.8017186024400473	0.8672583543680765	0.8230716475887726	0.8972120622690082	0.7995598627474557	0.8984393084806603	0.956161867878481	0.8707258110171783	0.8649813391255218	0.8065006315143617	0.7746066873079658	0.8055988912986916	0.7512066318503405	0.8329465105410083	0.6716553998003008	0.7419292081528384	0.8535273590929865	0.826597546708414	0.8166328294172995	0.7063071915657677	0.752774059323981	0.9017436951035478	0.8637154490128471	0.7037343831841165	0.7037343831841165	0.6782402314585516	0.7820999732998444	0.8079708872791147	0.8693317879837281	0.7766150469960489	0.6741750645857246	0.7263007940960702	0.7320056937015141	0.4952248674378691	0.5063584929312276	0.6066229950548309	0.7855549836133723	0.6516038523104779	0.6666628787827248	0.6461509394615373	0.6596294642752759	0.5109668668545646	0.8011364338244927	0.7534045247333115	0.866189437422496	0.7061562808200208	0.5632705805249149	0.6305767653001447	0.630399019371435	0.5163891698854272	0.7824646221756268	0.8118123856810314	0.7804610130536502	0.5968859238291062	0.593535659446753	0.7151148756246184	0.7068294778976446	0.7807931499307599	0.6357679991295354	0.6277747845418982	0.8889129774956541	0.8101866367668067	0.5976072172267795	0.8589631376041306	0.7605369061376237	0.7976232959443783	0.7125660083895847	0.749914986400624	0.7549971025218631	0.768560564664904	0.7798116502420902	0.8261183435384963	0.8896389797750853	0.756880075404806	0.5645524984100384	0.8586773820632664	0.8107675017756766	0.8447754852057079	0.5739446350757234	0.7745919111590784	0.8125400197136863	0.7562984793578711	0.8054192805181324	0.6394110475950662	0.8429411670469836	0.8192743923467976	0.6304557714624976	0.8779161742379146	0.8847383438212235	0.8776855902790143	0.7423142913067374	0.7284819814796717	0.7173527215959395	0.8426846750071854	0.7362439255679676	0.8309323474730237	0.8072587841650205	0.8442237003440828	0.5674260012105471	0.5311136207953205	0.5692942025914198	0.8303760484771153	0.716913584623381	0.614172091156299	0.7626739332175272	0.7980143731171355	0.7781305537228841	0.8033600215245859	0.5596436826210429	0.48728486315342945	0.7133102596984187	0.8663885188582204	0.6940892170114575	0.6156742222511015	0.7997139226660114
GO:0015914	0.8697539682926777	0.7801422770219935	0.6552590680293557	0.7771636563874719	0.8596234210791955	0.8995362985404735	0.8588793274144584	0.8626294931241306	0.8082577068812876	0.8714849711113911	0.8810102181610457	0.885934267646289	0.6984906312302288	0.7284315755765076	0.7622312799232049	0.7257046183282441	0.7200109183895775	0.5988150313825024	0.7994635657326298	0.8013290648098376	0.779813769144787	0.6611160197749621	0.6881289728814447	0.8466872999833042	0.5623268864862417	0.7856376728080384	0.8596146028066204	0.8586449757802189	0.8637415789210389	0.5032652529928012	0.8256143766601142	0.7811475440097206	0.7885161448675547	0.7900006622259081	0.7589222536011728	0.9078619152329408	0.8057265013687328	0.9349076787817185	0.726822912200475	0.8352209746281142	0.8224046597050152	0.8494851006585526	0.8823331756251457	0.8142418430158261	0.8587311201792214	0.8524131215333703	0.8940283602196856	0.7738921019106079	0.7444679609677693	0.9016917703878917	0.8666288872554279	0.9277898538040406	0.7052527772795635	0.6801185220905165	0.8394060129028172	0.8634369474061827	0.8263034685953332	0.8135146360865492	0.788211095191148	0.7591000744352443	0.7743717616646876	0.8475565620414167	0.6761838551596633	0.8858552046409323	0.8046584618634774	0.6802360373084265	0.7640916856428488	0.8569239463217205	0.7786106205523989	0.9006920851584029	0.8249532757853412	0.8574383109305413	0.752367173721017	0.8400509686143699	0.8195547809611868	0.6909381318442397	0.6787241320843478	0.8282564971314941	0.7405621617237128	0.765368039998499	0.8631376731505812	0.7154825198897307	0.7915789511912084	0.7763844203039739	0.7861866393441324	0.813285623912186	0.5540473885425087	0.7416492543446732	0.845042339272757	0.8237927604441384	0.8687397014965311	0.7741121601109465	0.8306353410749114	0.8783569169021396	0.8126463138038895	0.8516658196944208	0.8145038439482386	0.6682731509370083	0.7906788219563929	0.7601270943441105	0.7946387036169501	0.8700859760146271	0.7276699880162818	0.8454560514751741	0.7766655961575849	0.7676592960492273	0.8569807051139818	0.7648504709152939	0.7758421007892937	0.8622478349002876	0.7751014032257131	0.774659611093211	0.7105609339427034	0.687199170482438	0.7195355667995015	0.7642335279900516	0.6987961186933345	0.7507234442311511	0.7284841898501976	0.7056935598008067	0.7514770719538407	0.717212610751608	0.8390751124515017	0.8160450236447528	0.8162780909538917	0.9104627583564772	0.7845115817082975	0.6646659839510413	0.8190762277653133	0.8134366247562453	0.8493019454176863	0.8874907364529561	0.8742127815780363	0.7649111621129016	0.7854099761372593	0.7506270336598098	0.8274658051557182	0.7924295540774426	0.6681234385661435	0.8095304214510906	0.7974875703448395	0.8085888045388006	0.8879992589025979	0.889206837500374	0.8678916219920635	0.7956478808350368	0.7531163805266456	0.7641118048879171	0.7570966290784851	0.7695166993280409	0.8108423194125188	0.741210363447399	0.7406035254036658	0.8186881982980144	0.5826709697782674	0.5524349519357993	0.8373162788836017	0.844928872836625	0.7279052109165636	0.8573777611164138	0.8032510874069071	0.8384668321174782	0.7576230159300045	0.8510076785741106	0.8389638429554461	0.6771147359085832	0.8461600609782258	0.8524869797223933	0.8367844127579498	0.8121743739520997	0.8222917632462942	0.8563173522532355	0.7907953194496864	0.889088101431166	0.7909947629012628	0.7229615116529718	0.7784501813865632	0.8157270245284887	0.6730347529851164	0.8045641522465019	0.8669038874719865	0.8179853237438296	0.7145383106989709	0.8341445350328915	0.8720076439343837	0.805067876875414	0.8185260552354782	0.7875699374351599	0.7540423012615995	0.8347430568416432	0.858482252492923	0.7290837116622353	0.6473162515724568	0.6828522739428442	0.9003827562341896	0.8158519153188712	0.8204446432601411	0.8185344234089859	0.648485268803007	0.7544258511949367	0.776996673438343	0.5826705710336025	0.6181443774112516	0.8229868318853382	0.868150312104059	0.7813857098032454	0.564442095451926	0.745814933683556	0.8614888256709565	0.8833022244144166	0.7008836818572136	0.7512697848088945	0.8041966392304731	0.813647228057297	0.8445433961529827	0.7449853499340351	0.7772126923561681	0.6886104659956013	0.7186759152853707	0.7922888112412828	0.6554712401785894	0.6609660433238491	0.6758891972553492	0.7216432995338726	0.49400732922097357	0.8106753323484198	0.8577348635614511	0.68174272992797	0.7352841449532455	0.7732108016705476	0.7857885660662558	0.7446746198813624	0.847186661362467	0.8556853648335139	0.7084397709479948	0.7898928570476478	0.8276331907300563	0.7958488495168003	0.814353009132149	0.7724762141981638	0.88238264976744	0.8816186552968688	0.8381566342939165	0.8633614095584209	0.7654499647370984	0.7468136087131171	0.7696821955803429	0.7199947810123357	0.8050671858585017	0.638273299080568	0.6499142424286265	0.8491373396064598	0.7872109360063013	0.8085357472120103	0.6827447418004333	0.7362427297234125	0.8847920040431281	0.7834371663958906	0.6646802449159909	0.6646802449159909	0.6689546186913948	0.7825074072478168	0.7937534193076231	0.8046635460614974	0.7320818327100552	0.6584888909864481	0.6686353569175757	0.677635503871206	0.46614964549268134	0.4798260002880804	0.5744434912244742	0.7544527250445603	0.633205966010025	0.6492424367763906	0.6317026607517543	0.6411214768340082	0.4861095401687379	0.7744671535365688	0.7414771611450702	0.770566075570492	0.6618571089709447	0.5307705886000702	0.6059769814324532	0.6059659783145385	0.48322675091077943	0.7593421167265684	0.785978437168728	0.739758055891233	0.5591929407135134	0.5856250319317068	0.6802098819909906	0.6886474326311697	0.7282529516848832	0.5694321965622079	0.5605398365523768	0.8644385633788684	0.7470327198748143	0.573607260407795	0.7868868501681674	0.712572702568936	0.7441582930359641	0.6583619051960984	0.7279394836184682	0.7205182650325804	0.7367115262462869	0.788189291838394	0.7909787194141531	0.8963200749768987	0.7193094776674678	0.5143265060075141	0.8072470513567418	0.7643889021704467	0.82055079981492	0.5524533381375359	0.8024231338864414	0.80509112828931	0.7226968198849086	0.7861513488048872	0.61306870626877	0.822697776218545	0.7844318764194885	0.5998219425925704	0.7902489751546912	0.8376286107409567	0.8532891084885347	0.6885874631164156	0.6644162639471498	0.660301820180226	0.8189547678666796	0.6989181198984282	0.7850469701479433	0.7971268960015354	0.7694653544479794	0.5321522753157825	0.5266101639148466	0.5630546079742768	0.7366485281727723	0.6627864894487028	0.567778061963786	0.7391269432719435	0.7358450382589012	0.7481034762710771	0.7915057433561105	0.5532395966482936	0.4727854669198637	0.737978373942228	0.8216950293001741	0.7094087193104045	0.5859575624283316	0.8091083592658526
GO:0016055	0.7565631086266237	0.8971163875088384	0.7082533076335757	0.7863319614124871	0.8500748088890474	0.8919578501976533	0.8993425001534265	0.9062407099075254	0.8615909767983511	0.9367528990809773	0.8723395046878178	0.8871685504456546	0.8326637168218016	0.8339402944703206	0.8214478547844779	0.7742711995835869	0.7738284904863543	0.6421478687208084	0.8696402785780427	0.8416882826276589	0.8451202895385482	0.7009165913996861	0.7434294218415686	0.7720150935966451	0.7048774107817628	0.8512627502947956	0.7769456002025782	0.779909927283909	0.8556562681861829	0.4045128357874921	0.891034801039489	0.8190381527695274	0.8382987424430983	0.760156540428151	0.7508816208193744	0.879181776515813	0.7868081816281253	0.8254220671055815	0.7719644994578551	0.893030325981854	0.8925020276574622	0.9022916227517999	0.8873734193192755	0.8167128651189974	0.8670261063526672	0.8121665275400489	0.8717269474211499	0.6255780712861672	0.6024762439310614	0.880311707424441	0.8563602521198411	0.849570343795679	0.8295935665987193	0.7759765550303398	0.9030564516029159	0.932533695962058	0.9011285392058935	0.8821026397166181	0.910766278470034	0.7976486176071672	0.8175859336134329	0.8030898078091036	0.7326662829710039	0.9125716066012849	0.8253007468757572	0.7554253873469302	0.8230099236822956	0.8448284287282941	0.8159261333283041	0.8292124121433454	0.8233388525346441	0.899097013136008	0.810107773075364	0.931148472698937	0.9204442131030592	0.712527582626979	0.7333863710097395	0.7640930558374199	0.85202985730208	0.8326626584135205	0.7698127593414242	0.7830945224262446	0.7616544005468596	0.8456187771514476	0.8826502034767425	0.8987007396078551	0.6049884082871752	0.8572167790571181	0.7785148731045064	0.7737973864582817	0.7868674067958958	0.7673888650192423	0.7478748883960022	0.7353898595939863	0.715402591726784	0.9235884966653339	0.889447000396826	0.6339163320550848	0.8314025279711091	0.7271932269531692	0.9255397947324232	0.822647775065685	0.79795835755661	0.7712380437486991	0.8004588257213634	0.8687368933984879	0.9323573789641321	0.8909186034126446	0.8784298106040968	0.9248147238049791	0.8572629750817985	0.8815439126233291	0.8164802131308637	0.8096427268521555	0.8394490994585937	0.8770355746187216	0.8198430211166152	0.8587823016865647	0.8213971732034451	0.8106485134552139	0.8554493539523468	0.8218221555108569	0.9107288627698943	0.8532154986630707	0.8552125902307741	0.8281827604060994	0.8676395715735685	0.7672011755606826	0.873576192270381	0.8808421727564956	0.893911960486511	0.8466538802642348	0.8348726772689669	0.8490499424748629	0.8824382157842005	0.8730089141084406	0.9150557804992419	0.8754751366574848	0.7690556872674547	0.8619987463365436	0.8618648786702496	0.8768507514473481	0.8691595081814254	0.8615883594868765	0.8710710900738671	0.8508804047189038	0.8628874702284356	0.8745115011027145	0.8648369441516298	0.8810004014146314	0.905950645778621	0.8381168790277429	0.8057310852685297	0.8477667629257624	0.6184887456221517	0.6653487086666425	0.8087863316473529	0.9032305021770464	0.8317366362541879	0.9223206338838261	0.7456372620725435	0.7434800813171136	0.6341658948336111	0.8428197160574902	0.8568726817297322	0.6554073713106567	0.8619031274897464	0.8806211850337567	0.8737878816998872	0.8953185145235619	0.8905579255135124	0.8724766340446632	0.8078623807116793	0.8456472192823529	0.8571073713549422	0.8148971169359477	0.7062744551782667	0.7220727490168518	0.7346174222420974	0.8546243195077667	0.8300220425815825	0.8589167012467485	0.7810267256403638	0.9191226902092834	0.7706575408130124	0.8638167381022002	0.8874279077402221	0.7703083643678484	0.8004474701024283	0.8336017450557596	0.8087771057941585	0.774005113312975	0.5974992763162055	0.7318088538792406	0.8383052748634182	0.9110602870366177	0.8029430613088783	0.8662713233225812	0.6427684439002335	0.8896487316301521	0.8568250290249042	0.7107385775927529	0.735115890869266	0.8040651515573175	0.9211756651114804	0.8020552942736969	0.6410777025722132	0.7659531428400755	0.8501493946681503	0.822275900486936	0.7754244024291501	0.8391678922932954	0.8453308284946355	0.8511290058439029	0.8727799113552847	0.7847480171663078	0.8498332725837168	0.7389220650073931	0.782654724100581	0.859072799672555	0.7710028035447787	0.7885025063452392	0.7699075249603841	0.8030373579936371	0.6074098246609401	0.7984908616477228	0.9077346321882328	0.7445714897520537	0.8364248818875276	0.8568303603361259	0.8881976885783697	0.7343338470437445	0.8413066813299283	0.8274066475864379	0.7573769580563996	0.8854317689586029	0.7275313040026035	0.732632027112134	0.8369939030991694	0.8780391796094847	0.9064048904831731	0.8576659430191892	0.7675116934190037	0.7632917085192865	0.8223313906484906	0.6913345067639063	0.8160789953011407	0.8571206066242636	0.9587927182252696	0.7467860942459016	0.8100911604326808	0.7895959346190828	0.8138320903183333	0.9186342727445009	0.7434508672380727	0.7727423866987414	0.920545675339288	0.6869503747980883	0.6925395557518923	0.6925395557518923	0.7568619060311812	0.8915816354019368	0.9396905020337507	0.9055938210411137	0.7110798989248313	0.7008938647796353	0.7546253302979997	0.7581562257808684	0.5601860643886449	0.5526056287321893	0.6663158453847022	0.8964252305881178	0.7037325435754824	0.7430487958363574	0.7380028280823276	0.6064197287300102	0.538605338661107	0.812951646511502	0.8542678908163017	0.6936730082452861	0.733081791283729	0.6221334792867078	0.6618723495309748	0.6908396738588427	0.6021029683000313	0.8581199465745281	0.7654980334370358	0.6506837412587403	0.6383465025499097	0.6084367664972131	0.7664922696624815	0.725637222880307	0.8045084603394671	0.7202047589387827	0.7070270874320087	0.7539023034749496	0.7963019052990558	0.6206652455831294	0.8526406766243153	0.8039014957609656	0.7844412763634389	0.6890761302456742	0.8798597228073266	0.8886512781229725	0.8230716473266197	0.6793952823134638	0.7746543201271862	0.8472554633108308	0.708870041373312	0.6296080207140811	0.8440432010553057	0.8229873208082	0.8300251950709953	0.6629843371084968	0.6400406850428861	0.9422702978442384	0.7656193538099149	0.9299536100359513	0.7208326137508727	0.8977316587182055	0.916007318419988	0.6775078163826506	0.8509639940789588	0.7683430361925919	0.9178917109537479	0.705907789702972	0.7545421528783075	0.668374101447993	0.8492087649455963	0.7757548036778519	0.8086611403422242	0.8542456611701605	0.8269437901129086	0.629198253365342	0.5328237963081814	0.5289028802636974	0.7864718227762614	0.7084723638525425	0.730674561729303	0.7330954889945086	0.8047177177016184	0.8632580574739314	0.9329049608760394	0.5309289532744762	0.44948849426309057	0.5514624534450946	0.7476241419488893	0.5598981420443806	0.6120187927675296	0.8633130884881551
GO:0046685	0.8730755360839574	0.8093091957898246	0.866141124924918	0.8867105732743639	0.8866390041515333	0.8174722042188719	0.6932137006321294	0.7584196398013447	0.8171674684908933	0.8302712667326129	0.8272946884787024	0.8008594661478551	0.7743960683778585	0.8078269993013603	0.8850196652663351	0.882766499291703	0.8719181792742268	0.8072350644574495	0.8640130247216143	0.8447460984130982	0.8545328116094455	0.8349015270256726	0.8941579781649487	0.7558802401689393	0.7780958572527511	0.8849510685274095	0.8371209401322098	0.807846602384241	0.7861407093129198	0.6941145354850289	0.8775390980716179	0.7677790407847419	0.7988549671916034	0.8610404857754868	0.7740364545471359	0.793213600623205	0.6842106442627091	0.7546408420945621	0.8654584929939247	0.874032627609072	0.87121434257861	0.8439976769248836	0.8531861396104177	0.8406712694376882	0.7874343783508867	0.7852911212368358	0.8607567549617675	0.7438258972869096	0.7446127642383675	0.8142822721074308	0.8513051786321921	0.8417626526984988	0.795742558592959	0.7898971498048578	0.7858804397971794	0.8197743779389204	0.8498770201414118	0.8806306304365624	0.8524892994034063	0.8243012712288245	0.8278985669277316	0.9232402794968532	0.6612994329771152	0.8039736079284967	0.7594556138354996	0.8411404134349498	0.8623917424475539	0.8801730701613967	0.7476445658269899	0.7816924813367768	0.7813117506824708	0.7335721628221265	0.7641890458949804	0.8354151444129422	0.8295574273546634	0.8821167610129473	0.8367468616441203	0.8751745773918835	0.8148737381676447	0.8257162963869676	0.852035090391324	0.8626018626337341	0.8666892197390776	0.8471393855199476	0.8204899170050417	0.8497266599200514	0.7870404629147876	0.8193303298547033	0.6673531341124667	0.6656823471176786	0.827232028307416	0.8346195057374857	0.8455449745076171	0.7613349683544345	0.7982146923701849	0.7536490248588307	0.835411024474142	0.749457199175141	0.9166672695853857	0.8735014529579828	0.8223188532059129	0.8138007021586717	0.8541516953903284	0.7536992977527902	0.8417947108653329	0.817180825798924	0.8234551267107589	0.8034121576430298	0.8133967656333834	0.8430023166881805	0.8047748278974415	0.7959725103761249	0.7950233822697822	0.7553189762216996	0.7635529908259984	0.8155445218719232	0.7400846619466372	0.780657839418433	0.7867766967976153	0.7375775732866114	0.8295171845222817	0.7206082336142071	0.8360717424644126	0.7881599279162439	0.8805361703171478	0.8442900085464027	0.86640145705451	0.7912084249395938	0.854386856299414	0.7102273238651081	0.8507609601673165	0.7830630290270125	0.8018294008144834	0.8280482999436442	0.8002629671191488	0.8152246170546998	0.8078745684198182	0.8074172115880764	0.7870098136795234	0.8470265747718397	0.7220313768380977	0.8310083933891991	0.8884754005478708	0.8880188650816391	0.8717114791783226	0.7903830538455843	0.8188204266342665	0.7881270661920595	0.8023094093830627	0.7872529556254282	0.7843367526385737	0.803679172789979	0.8582210835133444	0.8918802443396974	0.8210139760106592	0.7360886881087939	0.6912420527614597	0.823575536334019	0.7730009898759514	0.8388969710974055	0.6416709291877194	0.639265581352807	0.578785013297813	0.8504558659634992	0.9050747193883272	0.6724297515942862	0.8758772199759276	0.7959512874142914	0.7097716695940263	0.8540688256451137	0.8165453559206499	0.7345120882960935	0.7120779274706356	0.8662573831001318	0.8132867230437428	0.852722838052943	0.6820991334862319	0.6560382700171855	0.7998134250415746	0.8091241569322778	0.8214453403438599	0.8206240261168143	0.8751459844288826	0.8262389288253736	0.7783073090973148	0.8530299390704063	0.8309797318292147	0.8941410174680802	0.8060080020863728	0.8611181730236355	0.7831859526628687	0.9116288566742566	0.6754833655679986	0.8515105911152905	0.788422789569375	0.7264340721736569	0.8493349643652816	0.8249937373662104	0.853648984343148	0.7968424714992658	0.8500303563689954	0.8035811386966986	0.7754101457641431	0.8717556226109241	0.8106822711027484	0.8554280523955168	0.809430493679572	0.8791679719694145	0.7247774865977289	0.8968661182537513	0.6725026433058576	0.7942850806125453	0.8804240326801541	0.8843053805878123	0.7981810978367656	0.871895258981101	0.8082618425189958	0.847035218633403	0.7972175063442931	0.8026849131529866	0.7472074203126775	0.7960948901061659	0.7711764170137084	0.8294352691383592	0.7289384807720106	0.6990834159760106	0.800981418445226	0.8560246583981128	0.8306175383507588	0.824021381765817	0.8000482223991099	0.7534933242272677	0.8980874882868491	0.8365868606766933	0.8131028089919343	0.7023095666055202	0.6351266712620812	0.8778053777491828	0.7022573354753815	0.791687986605826	0.7851898694920746	0.7503351946427889	0.8158391263467097	0.8544724926421557	0.835364173191216	0.8026754601619094	0.8509029392070324	0.7801548577059861	0.7601092354737945	0.8270822089710338	0.721526943811573	0.8729802884107253	0.8061957102968706	0.7737475819287465	0.7910309559616557	0.8787974513435842	0.7386200214472759	0.602691062241446	0.8667437623268671	0.8667437623268671	0.7910106532211546	0.8056117482518567	0.7486635897700913	0.7417888765945901	0.7896233857770287	0.539489727723045	0.7699919824955768	0.7968315040689012	0.7261556437782326	0.7390119695363915	0.8118134653652452	0.8010434796544244	0.8432561005617626	0.7719002716318634	0.7526662625060886	0.858407348391578	0.7535746635894712	0.829622056366556	0.790277008368677	0.6108819006571856	0.8636744791925011	0.7584186783374871	0.8359726661411723	0.8088690049773748	0.7280123240571311	0.8005052499993024	0.876572483332621	0.7614833463623973	0.8174208950407729	0.7559838686026397	0.8535740437800213	0.8423787896560028	0.8516768226965741	0.790761112129624	0.7881644427823042	0.6864088154198672	0.7817451305735794	0.7948525549309968	0.7702773387713989	0.8297009268618629	0.7490462515810685	0.7014372212543591	0.7532490565954044	0.7318295003300052	0.7555015565122372	0.8210057057448202	0.8094662759908677	0.8034555322718995	0.7993999891089466	0.7194549809967313	0.8104094313761133	0.7400666673152888	0.8629368545180839	0.7329761009376604	0.7637225192083	0.7587126467194218	0.8788546662606271	0.7527187506695404	0.7938749526959261	0.7724460384918487	0.7930850502618204	0.7588399440392304	0.6960337178735122	0.7751325380433189	0.8392006376050282	0.7141850212431617	0.6447743410295874	0.8261584738021339	0.8074769019279187	0.8179294322131123	0.7069509873344658	0.7039362106595348	0.7768473031176416	0.7695004796150177	0.7867417733297769	0.7917964829281464	0.6269613186051992	0.6613685278011057	0.7420668710649094	0.8671237554030821	0.7927427454631388	0.8040184327796147	0.7321854280324405	0.7480363047137621	0.6108401142149218	0.7338402093634371	0.8060655795492508	0.7492122422932445	0.7936978431903117	0.6388412095091373
GO:0006970	0.895339181715796	0.8490838028164374	0.7689099329278157	0.846202773394581	0.918058951861199	0.9104129469365162	0.8806896152748641	0.9063974577233506	0.8753307209993686	0.9295325500766282	0.9338077098651147	0.9208094437960512	0.782716439437239	0.816458858374494	0.8600738694968662	0.8180220214062867	0.8178600320152574	0.6934385671745046	0.8759861721832015	0.8662588043470058	0.8558977992017328	0.7472053825797471	0.7898701321592764	0.8612433329053097	0.6752794779841531	0.8613753590094559	0.8671366975831528	0.8532907430135158	0.9176158829635698	0.561358268269162	0.898508443110542	0.8655476143138828	0.8643126347922493	0.853327873220317	0.8477193624105329	0.906496675893048	0.8363849152935778	0.8865869684036434	0.8325292096898995	0.9011826616998532	0.8875212928837776	0.9121541494843121	0.9439629204989387	0.8664278411487739	0.9099533107544296	0.9068394343215608	0.9182163966097503	0.782422108551753	0.7675826952522967	0.9223358187524314	0.9273585692084348	0.9174154828687069	0.782200651671884	0.7720982007869973	0.9035938247108455	0.9224498092904171	0.8882638640881588	0.8956340233382852	0.8760783224932308	0.8475248364851767	0.8392322101980263	0.9136990309657811	0.7421360760681637	0.9115760030101882	0.8443233766766519	0.7792125127386792	0.8555844036164076	0.9057552881538604	0.8308584206375607	0.9114457757072253	0.8895372460259625	0.8815708603029606	0.8451630380697986	0.8984796098782064	0.8824603046704701	0.7992440022134807	0.7672486939346814	0.8777758824023385	0.8107840923364443	0.8493787270840683	0.8994341571112224	0.8123498166905188	0.859761888672007	0.8570187503413277	0.8504830704670536	0.8983411448707874	0.6560246523538595	0.8142681624252471	0.8516712180873325	0.8358677640112708	0.8902911410235957	0.8367037806652214	0.8793650411810128	0.8719787196007458	0.8340693340073265	0.8807576780530437	0.8670171777763881	0.7382043773950129	0.8747702594661981	0.8545471520841416	0.8718875719955722	0.9226658222578525	0.8311881786010163	0.8609077085354485	0.8779919189967741	0.8398308304293678	0.8992287399936468	0.8329707245853276	0.8440398851528151	0.9177209803101005	0.8464090704422327	0.8437749050680926	0.7957790501938377	0.7636585006448476	0.7880768004344887	0.8394979785730459	0.771237007711444	0.8290150201224438	0.7996578726205649	0.7646973229245979	0.8344990507642203	0.7617983122528625	0.8890762966043199	0.8592507853279324	0.8944696355257892	0.919130449644115	0.8572045672552303	0.7493572492235362	0.8836602547439314	0.8380312953900966	0.8962931159167373	0.8981888742839199	0.9099048561012937	0.8365809961367194	0.8465651804335051	0.8293033225447822	0.8715382383784974	0.8501539557041063	0.756530411059544	0.8660764874601972	0.8517443506061277	0.8828291643492842	0.9233758443133533	0.9242114222663158	0.9196178116157653	0.8482954758253735	0.8367684537504759	0.8253873599190772	0.825954873596463	0.8289699554073037	0.8670178288318906	0.8152542768979427	0.8286929461411655	0.8865717773387917	0.703959519989474	0.6506152419140506	0.8598901890518821	0.885891995371062	0.7975581634367633	0.9225034302401319	0.8200093245284199	0.8201881411262322	0.7430487357331034	0.9179183437182781	0.9160354838301489	0.7638773767977292	0.9085640487557405	0.89011985602692	0.8411934191451587	0.8869180311385843	0.8949735717713141	0.8777806685700698	0.8422989170936142	0.9071012815869948	0.8525416529589085	0.8203804038137044	0.8197947861413338	0.8061430594137076	0.7568980247276806	0.8529967786990591	0.9176528552984172	0.89184752412863	0.8160977622090604	0.8971615089574689	0.8660489135405683	0.8715701900201092	0.8822351598143238	0.8446350717461562	0.8484788749110082	0.900947302350431	0.8717823604257842	0.8275690857045072	0.7249357010403875	0.7681157796664693	0.9050493437314249	0.8726398826186934	0.9010999530302971	0.8898938022902696	0.7486729883374859	0.8336817762896821	0.849985622917864	0.7131289612209875	0.7267566426571944	0.8931165473141931	0.9042498721137991	0.8466646054967482	0.6734619215441761	0.8377814645088743	0.8631466019480096	0.9254915137017782	0.7719221661331345	0.8324113650529963	0.880979946554732	0.9005794143727756	0.893691889487778	0.8263314420257102	0.8643059809215005	0.7800882577994372	0.8434031405352709	0.8531003154552389	0.7322729151444477	0.7516700632443143	0.7563119298843566	0.8096929951626541	0.6022769341909165	0.8666914408964776	0.8808944103142236	0.8025557509319793	0.8082892774139054	0.8547740872625572	0.8488575966033434	0.7965748254609002	0.9168352725213192	0.9281377998224133	0.7978692981621897	0.8222532297123971	0.8232302229881443	0.8738076471760859	0.8551878237480108	0.84474969526302	0.9030402719959251	0.910711407778633	0.8595631501571265	0.862641643967879	0.8393044284142505	0.7957583273497097	0.8469320293452455	0.7901652420588514	0.8531443576823069	0.7451594556980256	0.7642819735502651	0.8994092559295592	0.847541146299183	0.8416539171661876	0.7635256460398363	0.8273748264992264	0.8878240315786116	0.7801199184189853	0.7789214434468008	0.7789214434468008	0.737847402781666	0.8248916813554201	0.8287987994353287	0.862962031134864	0.8101692082116697	0.6663612446194389	0.7695267195353498	0.7853255935105897	0.575751375245661	0.577669323889975	0.6955263025731312	0.824836972504907	0.7397198153992058	0.7239485428494595	0.7070721441695494	0.7344185348707963	0.5981975848525345	0.8472590585834582	0.8067940034284421	0.7629907636534707	0.7973828932609135	0.6351082553781773	0.7229257777580472	0.7138240541565973	0.6023915635977274	0.8268672871416849	0.8464289185285915	0.7780820026475203	0.6952082656919156	0.6670475879063311	0.7911445047320428	0.7719138319716068	0.835004537767402	0.7172068679677989	0.7100733929049101	0.8479056941746165	0.8331291194996199	0.6820491563372424	0.8675284994321821	0.824426090575336	0.8298960258276676	0.7181544305630639	0.7875050292432761	0.7774023237235831	0.7872059208601406	0.8154123259705834	0.8500620687112671	0.9043505254927605	0.7847658585321089	0.6155914838913603	0.8815034349723778	0.8274756293946842	0.8807339087259625	0.6436575729806288	0.7931196032505515	0.8406753429895522	0.8326032857712962	0.8310566542863843	0.7124354874374047	0.8523270623058458	0.8484911292903059	0.7141951503190132	0.8324958235755539	0.8768111032903031	0.913689683086979	0.7863177584328236	0.7427323571367949	0.759213222443297	0.8836661299927584	0.793744425944535	0.8159915750217884	0.8168785468617936	0.8537206053036671	0.6490006753243307	0.6332090803906782	0.6569602053543416	0.7861365652155325	0.7207941637466271	0.6799870747174801	0.8270050903293193	0.8345504842032584	0.8375812447338618	0.8210965991884032	0.6351216220080222	0.5399483840749038	0.7492967953865725	0.8759214005498692	0.7491758617739692	0.6693668622976979	0.788218359478892
GO:0070542	0.8489677478923027	0.8446909320135718	0.7290008280185365	0.8056276236060582	0.8845882318902601	0.8833547002618198	0.8418450076130995	0.8546937386473331	0.8397986333938864	0.8913430432720407	0.8812398489429707	0.8697907782322485	0.760803109186901	0.7618651940607268	0.8277051495799089	0.7837665599402514	0.7697148429049655	0.6772621865898968	0.8715002103271203	0.8622297269975153	0.8531806401369516	0.7487013155742069	0.7742665896871571	0.7898011536364505	0.6910839740565191	0.8603119332566695	0.8445040951551676	0.8395765666048446	0.8446113988958386	0.49049238641884785	0.8855190911625883	0.7676808979346672	0.8219446731629503	0.8060497865220886	0.7621761734834442	0.8943108019569855	0.8083209081706015	0.8318952238829607	0.7602180657703622	0.880695073729953	0.8878214053946442	0.8879405877741899	0.8937808872463916	0.8092087816354215	0.8523632065263597	0.8099450486936819	0.8960344531572546	0.7251295243214065	0.6972098858443344	0.8916849384672189	0.8639336128451011	0.8992334566456518	0.8238833472910478	0.7755225443232008	0.8296388990819245	0.8795652515934886	0.8918345526829105	0.8689855659181929	0.8599676774562942	0.803797910261716	0.843257472628994	0.8616105884722901	0.6788583032837119	0.8735184318383395	0.7847950023673307	0.7849451177558111	0.8402940113908948	0.870784066693971	0.8288062664986844	0.8628514473545207	0.8125847121206806	0.8606354955184647	0.7400837172055458	0.8903676993061101	0.8841079572557814	0.741140913432946	0.7224086125275335	0.8011260760465421	0.834302641010398	0.8141122739121801	0.8565595676644258	0.8104401858048133	0.8122732462986413	0.8635855984593211	0.8700602169016661	0.8681783753159024	0.6173105938479736	0.8482909501929353	0.8049980521926731	0.771805958455875	0.8329976351211325	0.8104531261971463	0.7856300247099297	0.8125110453593555	0.7449743992082138	0.8742051792347145	0.8785012202423971	0.6561291361729588	0.8391300969220561	0.7705238010101844	0.8556202312238395	0.8450382664587357	0.8198830999729887	0.789120050674028	0.8132092635445758	0.8546283931183869	0.8957525105257917	0.8628125823034953	0.8726792255523644	0.8992881739913166	0.8665266552922377	0.8708633515125979	0.8204393387351161	0.8035010975928707	0.8172511814649762	0.8521754580006469	0.794052911173481	0.8223572607613248	0.8219986331737368	0.8154912538904083	0.8460977993463226	0.8309806886917634	0.8968141633804878	0.8288120376577991	0.8795119949998924	0.8855648501860979	0.8680936608619422	0.7877282608353	0.870224580240858	0.8454196836936829	0.8875116263942336	0.8692879806705321	0.8529591368930567	0.8600298327962498	0.8679223119215221	0.8481547665620014	0.8820328346631285	0.8604263579574787	0.7906895750870726	0.8555165731698162	0.7705256556367263	0.8630598351589575	0.8957287966580205	0.8846460622457661	0.8734169347070365	0.8537720269879164	0.8495229168506553	0.8607447839386941	0.8486301567478814	0.8634024738038988	0.8633301378795124	0.8263593343776067	0.8384262168417866	0.8809577334159349	0.6437695648960723	0.6944379440606726	0.7924313244483894	0.8983723985960926	0.8386523923354124	0.8891638292912426	0.7662624373550743	0.7933765906905174	0.7078455388060736	0.8588086488568141	0.8872944522260258	0.6463466998939627	0.8666603830514997	0.8636543495180596	0.8337358616005285	0.8790445945173453	0.8305146645801026	0.8592605348432578	0.8019622317687531	0.8994540674110004	0.8758819351739278	0.8220141814362444	0.733773694670054	0.7490387305597948	0.7423404998341756	0.8549482838379513	0.8599628709645097	0.8368739777774891	0.7873982081735995	0.8665373876926065	0.8330037747669595	0.8685463377708414	0.880676429704472	0.8092893454377664	0.7405823796753087	0.8673529571653184	0.8673960004901179	0.7909587340167133	0.559278098110542	0.7531798728110233	0.8659500406530976	0.8119575472071671	0.8162361157556142	0.8624845074905249	0.6635242774817236	0.838631977216934	0.8473266040209791	0.7109098156795869	0.7380602023941398	0.8459431910802114	0.8815368446562257	0.8425294963714943	0.6660046875744277	0.8127351143662966	0.8649355403345607	0.8687822216323383	0.6907726385125216	0.7607486560678555	0.8298841357106784	0.864466862882032	0.833409581614776	0.815277310754809	0.8056864169594902	0.7459012995408374	0.745018431046423	0.8207283207800354	0.7847827321412364	0.7925296880510576	0.7961896183036682	0.8279791310279188	0.6392178024143199	0.7743771963497068	0.8815148208537542	0.7693243020988844	0.8433702510048484	0.8471568781741124	0.867337830913521	0.7693642800025314	0.8714435869885591	0.8358665088586835	0.7756771034310151	0.8001840166305982	0.7987643762109451	0.7831930500778901	0.8134582884407772	0.8485807919937012	0.8662746257427694	0.8597964418298155	0.7967745245763145	0.8345954095040183	0.8427159156105893	0.7663860298624416	0.8376777614009677	0.8329528149305656	0.8621791426593381	0.753863286606342	0.6890570643131397	0.8319770381503186	0.8294862117838272	0.8776190425197634	0.7813018928462785	0.8064505158512603	0.8868491851314307	0.7363174152403529	0.709264204437994	0.709264204437994	0.782661805281348	0.8368552939250001	0.8641956417853918	0.8360686727271346	0.7703290127980508	0.6653912404225479	0.7459398064032013	0.7429537445291883	0.6121687531924614	0.6029480693106406	0.687677456716746	0.8403621928365075	0.7400546757233303	0.7783157686710994	0.7631791182074898	0.6942971974303002	0.597148670174896	0.8123797031693375	0.8341199449139454	0.7341472860258051	0.7087990506191785	0.6596219823190006	0.7074035840032241	0.725370240598114	0.6319246425419531	0.8521175860550302	0.8297489537246078	0.6847727983987215	0.6388546109171273	0.6493173313921505	0.7370162491590689	0.7777481508444132	0.8105444873881512	0.6860695819668047	0.6792062080097281	0.8158470559414127	0.7288180950095285	0.6517165822223725	0.8067861801152526	0.7483573979361752	0.7347655490687414	0.7014990248511582	0.8289422748754213	0.8138048045692399	0.8176315995945542	0.7263005063603866	0.8069741465074293	0.8765273218759173	0.7573725541744479	0.6526508343068163	0.8041689888157838	0.7823914519068756	0.8641153543534131	0.7055058100976315	0.7815426379373571	0.8618680572740788	0.7738269683917455	0.8564996725384697	0.7447558429543473	0.8715799917914043	0.8614104029492663	0.7178377250813462	0.7875211011223476	0.8082243175383933	0.8657956872144001	0.6589854055682117	0.6787972371648631	0.7183821745135494	0.8195353867079832	0.7917633492609928	0.8008894539512673	0.794480792778651	0.7709717242552053	0.666841088998821	0.5636116246983931	0.5495625732546029	0.7383235883782472	0.7089319792936495	0.7155410841498002	0.7655210433285485	0.7328915591754913	0.8157928111543585	0.8577046677719321	0.5492315876593749	0.41193923323111864	0.6555275454574104	0.7975212342146083	0.7078957716431564	0.6580401768897594	0.8167157755919905
GO:0002218	0.8016461603794364	0.7967092005976196	0.8942988576816226	0.8546943810221611	0.8750715932894317	0.794733909883712	0.642661576504871	0.7153102590897934	0.7838613997110058	0.7917113444470676	0.8054888016369258	0.7562414984816853	0.772145509604017	0.7899738191702484	0.9120020403109405	0.9018456183523526	0.8835327093672846	0.8902353413506215	0.8814267142100292	0.8564415369304188	0.8703809750081785	0.8803817852550342	0.9278309533022957	0.6989693906851097	0.8394004109013786	0.8839721936614544	0.7546820232194585	0.7937144555724863	0.7410653203046199	0.6365902706148132	0.86655681073146	0.7215563930390042	0.7843819839742473	0.8032012221747051	0.7450075602505057	0.7477874431010972	0.6888644802120076	0.6556943682528896	0.8785045025549827	0.8680149720678255	0.8604442391462204	0.8252027294069672	0.813776264944258	0.8302533927069801	0.7551745433304136	0.7166420028044164	0.8148504431267618	0.6181453849468072	0.6101979796931405	0.7641762317378062	0.8165596263529976	0.7606689253644927	0.8251291835650694	0.8063821901997213	0.7323944986294637	0.7807259427970955	0.8363740206719146	0.8771814429651076	0.8502184013807212	0.8281237938503743	0.8281165780915837	0.8781170095498155	0.6167606143684096	0.7453803248523347	0.7146440405292752	0.8885391151113571	0.8575934116208034	0.8688233328736706	0.7521890100372446	0.7115823715457955	0.7484606219859479	0.7020781740148352	0.7200461594352098	0.8200124932542082	0.815167690975702	0.887012802620587	0.8712345231903859	0.8075742148989914	0.8199106002322771	0.8119916180196325	0.7693507796985275	0.8881054850959134	0.7782471434966887	0.857420296669714	0.8206908554453132	0.8403059299743878	0.8407465046393214	0.8338853794189129	0.6173408065026864	0.6396235569275502	0.7610161490824486	0.8740148450764603	0.7955132789854779	0.6758092206214864	0.7233646462345238	0.7001525591548056	0.8219180564044388	0.7096250937646295	0.9050843844498297	0.8138574675415003	0.8081914702066983	0.7692135280715721	0.8652493815316608	0.676313102549816	0.8130988723019165	0.8375101300963562	0.7898852151481148	0.8026611961002595	0.8257400596246119	0.8139867789957583	0.806965458569752	0.7967191844294127	0.8314785978896723	0.7778005893695246	0.789206632476512	0.8285633593057131	0.7478108286895653	0.7806462466840456	0.818512163784242	0.7486961869227581	0.8466801285459874	0.7292101817430173	0.827612591676923	0.7669154973890394	0.8739283270924261	0.7548053568499379	0.8834543186771812	0.8335879410574633	0.8387875000666976	0.6717226925791498	0.8280685395323594	0.7536051286251588	0.7657726272900613	0.8274921628841471	0.7994810182863205	0.8195019805417919	0.8012929317454353	0.8197322905524762	0.810373839942353	0.850248721688154	0.6761313496926378	0.8095459059163592	0.8316834635009409	0.8245397119685925	0.8146969966785196	0.7711640374721378	0.8336259774284335	0.7889495031949735	0.8200200218320562	0.7863130089327282	0.7710576246430018	0.8312327885902808	0.8718847159296598	0.8797184236651157	0.8820808118971768	0.8033465492770862	0.6419739778003645	0.8116058833595682	0.7772151488384204	0.7986601746714624	0.577412163589073	0.5620176152739855	0.5089770317629018	0.8020779202446344	0.8792973426061836	0.5861728211971035	0.855942751029113	0.7503237937884347	0.6534557939902033	0.8542034126777174	0.7867347115010719	0.7102953558105397	0.6870643449173675	0.8337412766219124	0.8131422747348566	0.8781116135304244	0.6260675018962402	0.6184730643476963	0.8638661131336062	0.7941468657873454	0.7694524724888059	0.7563918982501043	0.881025867054388	0.811196816695785	0.7353954105965664	0.8527630305098434	0.8138021200930099	0.8651656907391737	0.7714892656936442	0.8318124137526731	0.7750913760736858	0.9181721938112439	0.628985382454726	0.8944493417768273	0.7080990793452412	0.6796625842022878	0.7825446344185577	0.8091447423715934	0.8696043929946068	0.8051554155118752	0.841865543613774	0.8439940387093007	0.8105021127453231	0.8682067227168914	0.7956311128196975	0.8744949252825415	0.8966352034347247	0.8735017506649998	0.6897076831177793	0.8617528632859388	0.6271079646892547	0.7578395257536217	0.8560249708108701	0.8858103087469805	0.7366141589887459	0.8621086104162743	0.7586485382320127	0.8626416860026568	0.7524948982696292	0.7477311053358038	0.7872159286063194	0.8307223525685805	0.7808233799541864	0.8363574876279172	0.8191108274351229	0.6563733193808818	0.7516336158232331	0.865053290487194	0.8495844148568085	0.8440595632675418	0.8016846477166253	0.7716177493276372	0.8723876204798631	0.8033061007384155	0.8124914837921927	0.6329008196567902	0.6138689656204865	0.8205482227266696	0.6679672082251932	0.7668202133228886	0.7138259442472619	0.7017797155992483	0.771975362651075	0.7845055597931242	0.843595701781677	0.7677084468924918	0.89432497186497	0.7971824789155423	0.7358848484254756	0.8920413653772223	0.6964906623790461	0.7947863239776011	0.7975386426628029	0.7510547227654251	0.8125112266646273	0.8858688424861025	0.6866537559914093	0.5560778731497724	0.8588432006814167	0.8588432006814167	0.8475229863737266	0.7790120844278137	0.726175734396568	0.7244121357755623	0.7860157345331328	0.5159549402476103	0.7702474030125782	0.7818202610391919	0.8446513451819258	0.8415325047726832	0.8783630328053157	0.8032384558400274	0.88014435514502	0.8191606194375276	0.8102974730437404	0.8876575193033578	0.8655269425820785	0.7949204735353128	0.809423524102499	0.5730952896676065	0.8520183767997055	0.8577571195592005	0.8586664212972839	0.8427574193711933	0.8006493684153605	0.807277561022789	0.8698447149025867	0.7056125703061532	0.851394167098375	0.7977520470288881	0.85858825805817	0.8805238225470434	0.888302545050719	0.8059963862410534	0.8057961512597008	0.6144824385807085	0.7346984610293148	0.83250868791997	0.7535396319428838	0.82338802454399	0.6879369619721528	0.720336311511053	0.7703226172657605	0.7629335767626871	0.7470178784715441	0.7061938895309915	0.7785383996138453	0.7586276717051517	0.7868807443985881	0.774862594834932	0.7458102764312216	0.710930455536501	0.8724113282652606	0.8093286070425161	0.6846804702527147	0.7356365642374443	0.8509615891980583	0.7332501207867276	0.8562386847528748	0.7499373592213626	0.7946003797920642	0.7701105646072695	0.6617312464282464	0.7270637962946248	0.7789339288075895	0.6657294615702952	0.6026996969867348	0.8594190398240168	0.7294553883784599	0.8770169507188283	0.6798333488896331	0.6193287210859052	0.7486568773936627	0.8478886290129383	0.8458848328090866	0.7666192657025416	0.6154572188103148	0.6651561566145351	0.7775423705643203	0.8919006691336154	0.745198889514864	0.8030992375533981	0.7177143212145178	0.7817989370133201	0.5685134826188072	0.6106065114968892	0.7502992177963148	0.6796549817879426	0.8957012046415326	0.5814613838251532
GO:0034394	0.8090725224224187	0.8388019017844975	0.6923281918402291	0.7973222742180758	0.8612116104956996	0.8968992341722574	0.9072487727118616	0.9250549688557683	0.8568960884019399	0.920679052458533	0.9091159418383487	0.9158196999855043	0.7705681723369049	0.7957174484698891	0.8029703558963494	0.749628187433195	0.7588792454861852	0.6188653909291759	0.8398902492809479	0.8242870627684779	0.81902321405413	0.6542673736004949	0.7045584564829215	0.8546397786522495	0.612620807761137	0.8231790107757926	0.84194088205448	0.8068172591269445	0.8905441810422187	0.4675230008546619	0.8645381041312211	0.8406950034847636	0.843202458161935	0.7741022658116329	0.7932452156354479	0.8824207402515245	0.8421468458893415	0.8812667705990509	0.7833125295216298	0.8741098735842084	0.8538645555632921	0.8897040002196143	0.9052675560220126	0.8361185345555063	0.8759914007968874	0.8863882294187374	0.8924773064971195	0.6954084358778166	0.6735650939952956	0.9052805424174507	0.8954808840844467	0.8980689603511685	0.7499846660773704	0.7426998409479448	0.9054598429964642	0.9176089496954951	0.864801987846142	0.858115442855379	0.8527957012163556	0.8011294157863175	0.8000958068823407	0.8331443012696567	0.7560608525870267	0.9208838679971776	0.8524623601700873	0.7140240908763982	0.8004335960769882	0.8628316025646127	0.8254690937722047	0.8892559820165545	0.8637562520342359	0.8890935200736697	0.8418711227564717	0.8864645842818872	0.8666722795762791	0.7123745921782858	0.7552713738835763	0.8164410099745639	0.784568869423093	0.7974037506283645	0.8187328862103085	0.7454325513398442	0.7805467258994394	0.816795659572324	0.8221724656576201	0.8771402597128998	0.5829230179986103	0.7787017926112747	0.8379492916164142	0.8619459177906917	0.8590602833610443	0.7715800691134166	0.8274157782998665	0.8120833020430781	0.8079555050851693	0.8929760951502242	0.8398687221306507	0.6479988605773143	0.8146594828633715	0.7569574314397961	0.8633051572356372	0.8789459728557893	0.7657823089777802	0.8218466300838558	0.8383355498963151	0.8189329723616686	0.9003906437992688	0.82065608945345	0.8144713545258424	0.913368072489972	0.8105720698021632	0.8181644843462369	0.7621481831911495	0.7439198356239423	0.7703284830865448	0.8256362325358808	0.775914629756608	0.8302765927835755	0.757982247335388	0.749327338853223	0.8085554401509187	0.7548653085745943	0.8726152774747259	0.86934297122114	0.8541277027753711	0.8701813428691036	0.8190805727021095	0.7043316039451066	0.842957204230556	0.869838926242867	0.868886695865271	0.896398120128781	0.8978727958442759	0.7966451024766547	0.8287986805088006	0.8090720338902267	0.8771034665119953	0.8449566480683725	0.7265377101849471	0.8360537200850763	0.8708960579157977	0.8554429780754028	0.8712935902509721	0.874197630454598	0.8716837480966444	0.8328907363307098	0.7968126136721065	0.8103289938641545	0.7944703889534243	0.8169386251169052	0.8792586440369604	0.798034446916487	0.7716901073107859	0.8334664382827167	0.594566986183843	0.5911771197238633	0.8633830328119961	0.8700803924300342	0.7766453520327615	0.9024112142601695	0.8044995648861728	0.8004845998840958	0.7206855401308441	0.8540234034512433	0.8604929343448586	0.7034909218884629	0.870073646813998	0.8965327958690086	0.8731317198494861	0.8600836549350687	0.8739341015135343	0.878781292577179	0.8337469264985244	0.8677778207476411	0.8156138047982437	0.7608495649140546	0.7703167655417551	0.8117636904942538	0.707155018699975	0.8400144904332498	0.8490181612958202	0.842234674810332	0.763195499507873	0.8871180977066668	0.8302366440186847	0.8414017129283661	0.8486228829399907	0.7848962879272611	0.8271112732004089	0.8411293379455711	0.8381090089165306	0.7528280721350741	0.6804558448510286	0.695376362495602	0.8821672505935688	0.8901654180870864	0.8302978815981272	0.8595481397906383	0.6579852850446263	0.8221490553915045	0.8214116190753242	0.6533327071927112	0.683685279443594	0.8208113650988543	0.8962222963361497	0.7976462921824496	0.6036935567045635	0.748535087183039	0.8536658807313037	0.8587766766985341	0.8087071553822219	0.817164810842712	0.8453110928158593	0.8239810522497091	0.8907138610105129	0.7663417006992158	0.8424345609068881	0.7263180977707737	0.7780180104736614	0.8410651533923815	0.6924097279295292	0.7084973347212045	0.715984450408083	0.7521709526074257	0.5359452468566109	0.8491984809465833	0.8855391494241523	0.6984366205540251	0.7634635016609705	0.8087215540639555	0.8348515393729763	0.7428979392776621	0.8582351081635039	0.8710983286000888	0.7386260642644822	0.8301830621683827	0.7795629460410893	0.7721925834053381	0.8458562699707229	0.8100675568382119	0.9103409555807487	0.8943883749907879	0.8368780776661354	0.8209816785473033	0.7978510685074891	0.7155637385378645	0.7926552679442311	0.7725906531421721	0.8579676885267218	0.6797115448407951	0.7828689683714761	0.8480088131403521	0.7952773997566145	0.8417630842523027	0.705176698707886	0.7362006867026365	0.8928640171471354	0.7492113098554397	0.6878612109170861	0.6878612109170861	0.7063235065345876	0.8183744892478251	0.8416269829432597	0.8659705311724468	0.7171063569684375	0.6893360376490785	0.7444006981246191	0.7507733246378624	0.48706847301486317	0.4980839186666101	0.6050196021268593	0.8024234312406098	0.6638226495449066	0.6846385421150354	0.6676884302921114	0.6168163477640549	0.4898237010141072	0.8054453643762826	0.7781098291619063	0.7566571707939138	0.7197511896725773	0.5422705985977851	0.6253650637166327	0.6318340952901155	0.5232616938405679	0.8041426523138688	0.7675208920443588	0.7430901252132006	0.6000955809145934	0.5859519268956683	0.7313793179773426	0.6938205116497663	0.7650664192434061	0.6583546565874899	0.6466784574947816	0.8047450747620849	0.8115196726152105	0.5829673386082214	0.8421733784487491	0.7772611919410369	0.8011434847653731	0.6795576183668371	0.7883286759504541	0.7962107167942858	0.786559506125372	0.7366319888166606	0.7900597510406397	0.8794659526842655	0.7276635806561029	0.571495543345061	0.8723115371960903	0.81883536216222	0.8271743974514275	0.5957624759032786	0.6949917407439913	0.8293253701596411	0.7591647517100486	0.8429086112263691	0.645587523549865	0.8713095746194691	0.8511501217534245	0.6378484412743183	0.856292001841651	0.8338292563063878	0.8850602987705197	0.7767410266640851	0.7681063942923271	0.6672995548191776	0.8362371320545416	0.737605539342908	0.8469765011820769	0.8423387874879195	0.8425072520774914	0.579670078059593	0.5287286040758589	0.5498293318464477	0.7997445080177921	0.6870775236380121	0.6458146726671938	0.7391170457781905	0.8217827661917994	0.8009824712389481	0.832842370923547	0.5532360286825315	0.46623486855229135	0.6526162023265414	0.8262955083801063	0.6282777300527974	0.605869255662286	0.802085463066755
GO:0043277	0.8057241867972926	0.7956563607222914	0.6773781829339529	0.7679691616513983	0.8646301065990307	0.9311670776449362	0.8604583253552754	0.8754810545409717	0.8376181938357122	0.8824500284517486	0.8831263391772165	0.8898888252923949	0.7194329566191409	0.7387106430300908	0.7862261269544856	0.7312950015591217	0.711711854685102	0.6156743607420216	0.8305318427328944	0.8147924509199831	0.7964261171834848	0.6709093244515861	0.7089386113238542	0.7695963580061144	0.6036262591537623	0.8202454496300109	0.8350574192474595	0.8100512735296757	0.8465894234486094	0.4582532453439843	0.8480277375393418	0.7707853574582417	0.7959847572675487	0.7794564083492627	0.7477408621183802	0.8564350210199183	0.7961539771910674	0.8976360070746582	0.772716742597957	0.8675304659936077	0.8508679564478474	0.8762370123587753	0.8798349154719384	0.8294778233186545	0.8645524696256617	0.8309882068049212	0.8929672040087876	0.6930078242215655	0.6683051473290065	0.8647040521149971	0.8737149613396139	0.8984838133201155	0.7443121104321566	0.710179123894512	0.8450136052288523	0.8728796396446227	0.8479862557734477	0.8453306476004961	0.8108871342603368	0.7710681849965401	0.7860445862754342	0.8471763701356618	0.6912792915461865	0.8863205421429693	0.7966575504951965	0.721305925718557	0.7884750893822883	0.8453297865305469	0.7844999281643131	0.859017737947721	0.8205016950432185	0.8625771172712282	0.7829138154574744	0.862006595322113	0.8401533874100612	0.6892697864073899	0.6868871189309421	0.8085670219628993	0.7705551463520153	0.7920537896212969	0.8401656174243738	0.7513845198221406	0.7891872197868354	0.8126073286747801	0.8321214456429556	0.8377706279746098	0.5850372999057241	0.7728506803037851	0.7834249671568086	0.8022901746502541	0.8441604216463235	0.7800645990428833	0.7845493200314287	0.7955802400657274	0.7778278696885953	0.8670290556398763	0.8539403791216851	0.6639356521900518	0.7869300100897574	0.7899865495110128	0.8048620220267687	0.8683747354148943	0.7610187351566879	0.8315442410875186	0.7996241803090567	0.8102012196416815	0.8746037222176234	0.8016429543672646	0.8079744798827305	0.8809485539276914	0.8162072342917819	0.8182802740427356	0.7719127820472932	0.7489920221663338	0.7642723833597871	0.8047313291295741	0.7575086389246322	0.8065078558116365	0.7882893810412667	0.7577387950093872	0.7945084298974783	0.757694946753435	0.8635626540153349	0.858372171232622	0.8345720772980619	0.8886624208537869	0.8111950215167032	0.7149222659042287	0.8424101220467458	0.8321523116357885	0.8682670536653347	0.8613022558510375	0.8558538892322803	0.7987897506501112	0.8205579786118314	0.7867395234810114	0.8524732263973457	0.8349903178393763	0.7063788897840979	0.8434832182433339	0.8029360611529792	0.8351425688885581	0.8630425766204247	0.8635264439208775	0.8573285133776415	0.8196893888506338	0.8000461353122844	0.8077427466666094	0.8008671608207897	0.8129303880997744	0.8421274231571872	0.7978163517995915	0.7772554983812472	0.8355444042696354	0.6238108875085636	0.6010609557865342	0.8073250416631041	0.8642823382843405	0.7653906136860964	0.8678167598695339	0.7686743785431153	0.798048757605236	0.709098394344072	0.8554213108126231	0.8524204373955094	0.6717706535773772	0.8589006893911033	0.8842598152927665	0.8280953390592889	0.8347381177920971	0.8368317846221269	0.8617443977864646	0.8151590068197717	0.892724424676034	0.8239747697259329	0.7638591488558493	0.7634348269670533	0.7291029720568326	0.6808248273368014	0.8375962506025647	0.8593133626427415	0.8153822191050637	0.7494555501768442	0.8562238676131249	0.7879261709690943	0.8512193319323728	0.8441011943609168	0.7724864483681587	0.7395133698478674	0.857427323838595	0.8576785555041876	0.7389583953459379	0.6561949211445832	0.6892810150740664	0.8468926085096139	0.8187340071972703	0.8394286802292197	0.852307337692957	0.6357257181214141	0.7803530843741482	0.8277435679500939	0.6307038334568865	0.6638389400022173	0.8221053825755333	0.8953717191051	0.7795575310284735	0.5950690094622728	0.7521410209671359	0.8685004262979878	0.8702336812107726	0.7083399836997296	0.7548443145099826	0.8202341183294825	0.8580634953825123	0.8675147077637169	0.7969321642227221	0.7839085326142688	0.6929051477198229	0.7312320955982252	0.805027891131797	0.7060832925079262	0.7066536012775855	0.7203757955064645	0.7710639360848447	0.5444090019875829	0.7956948574640963	0.863461482103043	0.7095530039121082	0.7739509214208619	0.8087459128342873	0.8114356478228912	0.7407744638906628	0.8482609856029916	0.8508625752906254	0.7553520183294059	0.7699957589531763	0.7843317863792687	0.7831208035743109	0.8349452539784015	0.8110949999806868	0.8825463106230024	0.8705357649979055	0.8236681213442026	0.8283231686091649	0.7859265800584742	0.7242408346181601	0.8014192469549198	0.7532869783190665	0.8156990357799517	0.6777510374089328	0.6610502796345856	0.8699068669447892	0.8194586833592565	0.8175558811843093	0.7146119863288974	0.7462137931948954	0.863058955055854	0.7554860099236848	0.7201546598123129	0.7201546598123129	0.7175999535014834	0.8063545163856243	0.8087276958100696	0.8079199080757314	0.7557122704587614	0.6969998645060643	0.6713576143940033	0.6705998906763176	0.5037275234584017	0.5048288820183725	0.6116539264306095	0.7739883861436055	0.6982052068521911	0.6918699410711463	0.6796018937539389	0.6413472591905325	0.5150812570732323	0.8213259433034712	0.794240205553441	0.7560035896388089	0.6569421872722635	0.5581203193502642	0.6455608936919872	0.6428006790302263	0.5368366691169271	0.8057678180130964	0.7960720250312867	0.6961457861995641	0.5897573936148077	0.5919540931525429	0.6735814777557786	0.7089605632686694	0.7362037722663892	0.6128011494734433	0.6022128283669954	0.8212791555993342	0.7055513805412226	0.5956202917477794	0.8157274279245482	0.7073948105749454	0.7412636620931126	0.6570877217928622	0.7723137085145382	0.7680421618321492	0.7493864323051905	0.7566952512439321	0.7868760220238821	0.8990067095065214	0.7092809622136012	0.5568772031385504	0.8066811389241587	0.7508218935141832	0.8710385115544655	0.6015562998206196	0.7308313546216061	0.8202032426229316	0.7541048080724705	0.8108787031493069	0.6723097559159804	0.8603194987296455	0.8038989354895754	0.65143650468398	0.8176954641929367	0.7519972102926452	0.8644639232677657	0.6933622104030125	0.6848880972288475	0.675611181201538	0.8059802554036768	0.7435432696799684	0.793689632036314	0.7780223109385069	0.7648467094494683	0.5973213343217962	0.5488421202521689	0.571028050223755	0.7634533940348429	0.6665061644231757	0.6322501071283483	0.7488620774705407	0.728162509812949	0.7836793903973255	0.8034904736867431	0.5263135280484565	0.465330714384225	0.6991866069796279	0.7913622061992645	0.6756180257067093	0.6039612143896578	0.8088804397394361
GO:0044319	0.8252532477968846	0.872320993161627	0.7597127482437643	0.8278550538941293	0.9155470523335412	0.9446911177436388	0.8757368331505254	0.9000298865937207	0.8881076980943087	0.9301372905531211	0.9273774550549311	0.9240140887882403	0.8118518429324264	0.8161100033122033	0.8489802325849799	0.8055032418824458	0.797716720631487	0.6844969621541398	0.8921807777153492	0.8953139393506061	0.8784323621706518	0.7266339705250853	0.7685125962016418	0.80741653714943	0.6668680249282218	0.8825367344203776	0.8693372195854664	0.8577792504393583	0.860063426588412	0.46987491263812703	0.8966142107092885	0.817139374831564	0.8776692760152338	0.8281037500894419	0.7799155675534334	0.9039903466442742	0.8582389945769032	0.8508235112294126	0.8050267815085227	0.9128913559319729	0.9046543349063455	0.9157778779553921	0.9167199351275456	0.8661204460529847	0.8714191237090618	0.8480889517540677	0.9116009692829092	0.6890353616301307	0.6678866769461748	0.9094466401549604	0.8814066484323826	0.9104002183733745	0.8104578583293689	0.7859750258575333	0.8851192247989162	0.9210160697845737	0.9068358154130625	0.8960014305996828	0.8920688983300774	0.8562715229045971	0.8706691779367339	0.8746927482038965	0.7725315211576641	0.9337283807715094	0.8615863354598294	0.7888688294495375	0.8485719677954835	0.9048080470249364	0.8664175638880884	0.8915368218904348	0.8365206099363878	0.8970490443745326	0.8041841252325491	0.9137568515800666	0.8946047523371717	0.7584377156964787	0.7714448462372129	0.8067735731226378	0.8338385422006513	0.8606091749602351	0.8624329858483015	0.8154915811200713	0.8282178993674897	0.8602159136020527	0.8837811574211968	0.9029468301448051	0.6565541070111175	0.8368005335335409	0.7978371406858521	0.8158859332943373	0.8464537741789586	0.8432624201913305	0.8111134803020693	0.7886124947743786	0.7884262368679759	0.9067060905143823	0.8953837462519091	0.6963629661957111	0.8532954282933993	0.7887444680871909	0.878312319204087	0.8793875596194255	0.8162295758110935	0.8262806282571572	0.8368053938646856	0.8722038018394138	0.9393981464869092	0.8611997042342022	0.8729971884319802	0.9397968490403481	0.8872088568000723	0.8859953089376308	0.8447180408632486	0.8256872570963768	0.8438584744836392	0.8851605980092303	0.8462261754174167	0.8864719028655009	0.8421607524938208	0.8355770270458734	0.8674532282237604	0.8220649066253712	0.920111446845002	0.8778541444145515	0.891371988715002	0.9060736680393136	0.8774662066205131	0.7739821211351599	0.8994709604590213	0.9091491568515356	0.9346808860378609	0.877863282600225	0.8826124322481882	0.8617903339803191	0.8777558193627346	0.8598533151101505	0.9204486165023843	0.8963219929301175	0.7702007703720843	0.8840587422101239	0.8125467928826275	0.889437649025056	0.8918389691787338	0.8886082322045084	0.8837189095578444	0.8790950620567495	0.8561682098757948	0.86913933741321	0.8532308931900499	0.8737637798612856	0.9158987069306039	0.8533580189730223	0.8367683554687942	0.8904402232575661	0.6609088302308616	0.6804630920430534	0.8089844719843159	0.9094946355984803	0.840595862578413	0.9189316988611828	0.7799445630383017	0.796038524842832	0.705196178520001	0.8737845153448144	0.8946342161736439	0.6761387766794793	0.9126883737863983	0.9355077535719388	0.8879779542721523	0.8927695864153506	0.8773554070499561	0.8876616634662203	0.8394810840048225	0.9079039898668663	0.8788086177601311	0.8371415978927375	0.7510382818167962	0.7465826175105793	0.7218830240034441	0.8719166695257163	0.8571956285549229	0.8833286773468569	0.8007221638268266	0.9026541884155073	0.8209559686944178	0.8886476372372356	0.9080142092373334	0.8251759732236729	0.7894946874129346	0.9055279420735486	0.8968912499368257	0.7944265040576346	0.6078800361197026	0.7630788269086187	0.8910349434750804	0.8604203596150058	0.8727171970463098	0.8906365761815674	0.6965112587838953	0.8586933398042692	0.8700536694992718	0.7137078590041782	0.7670118778883808	0.8827713489489547	0.9331860408646473	0.8597922108268582	0.6612553288566078	0.8254054774931098	0.8740486394442387	0.8847438797911557	0.7729611235497355	0.8216767662278861	0.847830985336715	0.8719442658921377	0.9056920287254631	0.8329591955155244	0.8532401433465199	0.7768591495736878	0.8022179155100222	0.8853720664208882	0.7529373962234037	0.7638322347230528	0.780869930229873	0.8163948366485272	0.5963274587002028	0.8063781086373812	0.9126244484132295	0.7683800758315846	0.8250275382830017	0.8731684715027863	0.8946321341986583	0.8166720912503972	0.8859879428993054	0.8699701250981327	0.7852157616169668	0.8270056580846784	0.7918043822877483	0.8218082496945083	0.8305099118365498	0.850805991510005	0.9195277944728976	0.8746313552859514	0.8297128708203175	0.8383349919679652	0.8604059589662092	0.7911334546853662	0.8497661501313226	0.8238962300727196	0.8776176866446309	0.7467574949894417	0.7618001880611805	0.8664044842974157	0.8396072702526975	0.8765804044003183	0.773674068195391	0.8148775096735548	0.905033951845728	0.7315878408364627	0.7501890173942125	0.7501890173942125	0.7571641382094361	0.8375704099977662	0.8762876738795332	0.8768911218336678	0.7880774942321717	0.7521039203013354	0.755108467074439	0.7483406884853641	0.5718106237355002	0.5689055452960827	0.6746454774713716	0.8447792371663546	0.7318755409068289	0.7490072323672141	0.7322009566911643	0.6736700511661167	0.5632990457961349	0.848767640469726	0.841563479646095	0.723372312941869	0.7495321885892131	0.6298151639732653	0.7110070201454851	0.726115752313399	0.6083397965810626	0.8746795282670892	0.8427219407999842	0.7262630287299584	0.6756875350033326	0.6657293546636629	0.7790981050336261	0.7730125301233074	0.8290488890823439	0.7079025310319398	0.6981018001454755	0.8082160586288981	0.7701879253170911	0.6647542739624112	0.8357249670346417	0.8145030662193644	0.8013295968929521	0.7590282312488186	0.8311050460180168	0.8326097840903669	0.8425730276487965	0.765287796868591	0.8511552906824218	0.915889270537771	0.7904686433794124	0.6288636099890205	0.8655245995626818	0.8258563352692919	0.9018136856995415	0.652330320914277	0.725783214919799	0.8822686553359325	0.8015532638589851	0.8738814103086257	0.7261186735981062	0.925813751845493	0.8772972413823933	0.6975964255456938	0.8280114894212314	0.8098479154609237	0.8949914895330969	0.7201167402022166	0.7371065137809625	0.747967098595406	0.8746259457251241	0.8104471649476689	0.8739431503734885	0.8532852727004243	0.8168278492589652	0.6473408758525105	0.5489152057502371	0.5440488166332378	0.7628061881683763	0.7764925107499648	0.7057072694115203	0.7757682954539726	0.7926071794068854	0.8362981805261628	0.8572065092702217	0.576262323154453	0.4329583713813264	0.6433148142047842	0.8229782689339935	0.6504986356691133	0.6502843338523456	0.8431286350762465
GO:0002573	0.829866553809717	0.9080619427332141	0.8547799770022664	0.8805009799335635	0.9633899093007197	0.914663175340617	0.8310398543066437	0.8767953577589174	0.8989209068635614	0.9409554018621955	0.9306405477149986	0.9111821546152381	0.8305888260635109	0.8320503994934223	0.9471907859405668	0.8830441609677417	0.8614983800967544	0.7943696650174475	0.9651478066829422	0.9467661012251721	0.9578374979361206	0.8487999879925379	0.8820595541542559	0.7867224679716518	0.8069916287708726	0.9464364771698522	0.8583573767379902	0.8558244341458539	0.8671129595861378	0.497213144661087	0.9648916866405457	0.8340811030313265	0.9193352284214518	0.8729170983575224	0.8170007567183942	0.8627709055590099	0.8496220552220921	0.8183499257505983	0.8862132988350052	0.960360578151904	0.9633200406076712	0.9644443462556097	0.9339741749195685	0.8754205044139347	0.8860936589030046	0.8324873409046855	0.9398293582962486	0.6641838869073463	0.6539777835284152	0.9012251954801563	0.9112316034603896	0.8944162145657645	0.91091460635611	0.8946935698446771	0.8868777433357183	0.932144015727403	0.9631489279481258	0.9621300033890122	0.9416337522049044	0.9119012444079536	0.934230869792627	0.9253835669825016	0.7977035398192589	0.9193337185502722	0.8691400366465624	0.9079035764313267	0.9406627574283875	0.9512158382019837	0.9133355005256907	0.8707271899445013	0.8627605589859431	0.8943008018750621	0.8298437365288429	0.9524567514005523	0.9480579015918243	0.8399012232046775	0.8321224530150343	0.8310781360318533	0.9173923009308217	0.9201508051543807	0.8800120621244313	0.9194143119017067	0.8520050599708252	0.9424899471259911	0.9442395924323521	0.9490315369746526	0.7420722648980291	0.926557929777329	0.7603805299253636	0.7911746534010423	0.8452703897776966	0.8902852746699528	0.8188134101761798	0.7827901149964609	0.7577740737040537	0.9003230909963335	0.9416120257706746	0.6912715585684097	0.9251306763787506	0.8689996969329888	0.9209187627045721	0.880722989369292	0.9269734060293201	0.798426929248356	0.9034511324829685	0.9409234648269738	0.9518199292064352	0.9261786852484596	0.9308002357340607	0.9567286812161727	0.9375989764898179	0.9328162836562304	0.9178499550834647	0.8932643878612123	0.9103539436332776	0.9403327604417929	0.8873405824632598	0.9223039331658388	0.9157112587914189	0.8816506162912963	0.9417933374084908	0.867492821549208	0.9606264202456014	0.8963541929580507	0.9606281645438819	0.9100199302228709	0.9576824253569312	0.8905692421999043	0.9565299789596687	0.8897684352169705	0.9427368971364308	0.8727290721271307	0.8750744389482904	0.9403399621420351	0.9393948344444849	0.9370436030808309	0.9434532292875929	0.944734332117447	0.8908565471345927	0.9416481276044721	0.8074865431573528	0.9451129188099799	0.9266231340496267	0.9173157773087842	0.9071055625960411	0.929101326838173	0.9342158845551698	0.9310982349383526	0.9255121840447729	0.9310849816494183	0.930255222845262	0.9242563185864309	0.9425097876319507	0.9710573996554045	0.745961174751256	0.830914874162998	0.7902129660230739	0.944236674902029	0.9075822744987674	0.9379141420855723	0.737657340945263	0.7367824352475076	0.6409271224861958	0.9227672839020323	0.958726935549042	0.6874103212175354	0.9550045229161251	0.9186918649313144	0.8614069051223828	0.9599324270564827	0.9069786758703368	0.8827631898849921	0.8561653819761172	0.9316100384304622	0.9511924565232949	0.9337244122918408	0.7458046173450991	0.7167486983646357	0.8370451062921428	0.9146658547142266	0.8727732862539885	0.9134696446427275	0.8972179234360464	0.9398974309776175	0.8006388652289294	0.9430318822124995	0.9593462330890493	0.8775923929927014	0.8019615975727085	0.9453075818013619	0.9117588009438157	0.890745293399622	0.6599429013652648	0.8490345411362299	0.8509745029465835	0.8566978450727059	0.893548656382869	0.9316322346932686	0.7621258479305394	0.9191343633113505	0.943225282686717	0.8481198949256867	0.8761359518321162	0.9248432522233959	0.9405368743253395	0.933953258188268	0.7958960770454856	0.9113538879736088	0.8426503661547781	0.9047388148346321	0.7834580588772395	0.8347384170847616	0.8784897788975644	0.9446533549720321	0.9064672966360007	0.9224986571405827	0.8954497603548951	0.8610329939738419	0.854663549434725	0.9063423557807125	0.8698901074806605	0.8878935062956517	0.889954803484477	0.9224672925116804	0.7659997569801397	0.7956243368808856	0.9243253522326872	0.8639982244913655	0.9229197995125743	0.9330078242106181	0.9453283855900206	0.844295967633751	0.9199141332677533	0.8928116099959407	0.8942219597772118	0.8263914900508728	0.7211981384392954	0.8408851594633076	0.8369992852204724	0.9145274537226428	0.8995297630331349	0.8613686873661487	0.8134830467602137	0.849467555135901	0.9460495191347637	0.8267305804363508	0.9342438942762458	0.903618013007817	0.8966677861793986	0.875795560366508	0.773759386705218	0.8791711867283011	0.911092181831461	0.9137750938130201	0.8976430759182691	0.9055252993667308	0.8838641968880147	0.7022583041096654	0.8224740330459829	0.8224740330459829	0.8610554275342799	0.905837896818179	0.8933013697641256	0.8706000514482539	0.8521228183553188	0.6519643868521742	0.8524826939109099	0.8504951197634854	0.7266063111701255	0.7172744493714762	0.8121772907833487	0.910585434416907	0.8661281366775864	0.8750664114288971	0.86484091995074	0.7741297880435434	0.7116011638206946	0.9184662656379102	0.9199152667923682	0.6919024819307914	0.8170443407377007	0.7724514732277044	0.8367053290713856	0.8555694829390359	0.7725678714599656	0.9327637120128529	0.9099657393496617	0.7084733965302842	0.7819089289929239	0.7405409484164068	0.8438930526447119	0.8864905259437733	0.9008324790555219	0.8249828876959405	0.8199255436119834	0.7725022204387353	0.7850037697536669	0.7503114932837385	0.8784699792569356	0.8590043509390574	0.8352049541567579	0.7925692588474587	0.8968554227593288	0.8693792050185453	0.9038568126054703	0.7347504128175998	0.8799889912610347	0.9070884807194934	0.8223277174189634	0.7842160382904453	0.8597093028420607	0.8567748202460883	0.939976688132025	0.8137989375303196	0.7071721444463256	0.8841534205770476	0.8841090607731161	0.9007531835335983	0.8502829830747278	0.9093470341504358	0.922757344883805	0.8372923488352366	0.843212098810907	0.7871254592767069	0.914541832030749	0.7250382373113967	0.7746284557043991	0.8371438756699877	0.8931251182872959	0.9016064807588808	0.8611984268540521	0.8270176558084319	0.83900968887893	0.7912090605264976	0.6709963513116907	0.622795884343963	0.7778294515198644	0.8037125721107099	0.8316521884832493	0.8498993922796201	0.8245102135530525	0.9019193555835398	0.8792398828750418	0.6332640763716134	0.46580197401533163	0.6345852932083816	0.8287810734162452	0.6699857915754804	0.7629441303176633	0.7846621315886172
GO:0051216	0.7998793401287106	0.8937507546072571	0.7405865085678647	0.8088380125163593	0.9017272743972444	0.9507465347710822	0.8824014741256371	0.8940146100677425	0.8792197149899323	0.9350223003891072	0.8970570326559146	0.9062289454471204	0.8054493138566422	0.8056039604389451	0.8459048331037341	0.802824854961503	0.7823326653508875	0.6779759589197191	0.9004168950083976	0.8915957855146875	0.8738089069675594	0.7255944958995191	0.7682452348469853	0.7713245489939372	0.6894258951156189	0.8787329549931779	0.832212032087493	0.8466468940657021	0.8539208925951078	0.4271341186054878	0.9060426300956883	0.7986519958317001	0.8666855804526438	0.8102115974388294	0.7505688194758058	0.8813976154009822	0.8178316107023196	0.8617456246268903	0.8076560482877164	0.9213275554967655	0.921965028987623	0.9247537176651923	0.9041413001099776	0.8394567167542301	0.8749293527257442	0.813157562904465	0.9088599964456963	0.6701020678809831	0.6533484140202157	0.8900874942189219	0.8747223138990304	0.8936399298576834	0.8442142941144588	0.7887993132670882	0.8845727448345844	0.9269372295988775	0.9262318619568133	0.9051643670127413	0.898148115139042	0.8384215200006672	0.8616145165614477	0.8535428296817938	0.7430078304447105	0.9263634401844361	0.8394807892184409	0.7989141197058196	0.8517831754091261	0.8953215235253775	0.854380642535806	0.8695654946142818	0.8261745897184976	0.9006243912439584	0.7900135643984059	0.9378571350957695	0.9199935677271823	0.7295256615540099	0.7549678008859232	0.8054959093047618	0.859341757683144	0.8706617571761377	0.8395046028313975	0.8209300679789079	0.7866831180956788	0.8687178578648034	0.9162897491997012	0.9009197286757605	0.6360034628781074	0.8727450720168725	0.7755529382479915	0.7910126280569141	0.818416381987028	0.8312394569406164	0.7726659095701622	0.7829329552141359	0.7486763762009789	0.921979914376849	0.9236721477622943	0.6627986047865787	0.8472417900942767	0.7807549196619152	0.9017896343693711	0.867395443243697	0.8279242416193873	0.8012253749770668	0.8239369373567963	0.9062810746311628	0.9497964652129668	0.8967349501888282	0.909504529328006	0.9364095183432913	0.8949204382018797	0.8998000861477856	0.8668445607459475	0.8605657524190315	0.877344350985213	0.9052353632005539	0.8730761535256786	0.9004074941617919	0.8688460772560693	0.8692766549123164	0.8891737745058795	0.8798550119522175	0.9346658771119339	0.9005557514602883	0.8976979853058354	0.8944873581461797	0.8931703204155694	0.802158247860247	0.911305115537044	0.91685352029311	0.9366830128199939	0.8751484728947442	0.8702004183983464	0.8807603610948366	0.9144981367306013	0.8853659814302378	0.941440557250484	0.9241757959236916	0.7913196811810874	0.8936433699125746	0.829585599503719	0.8882755902019919	0.8908876625061347	0.8856024687079597	0.8880855285947775	0.8944080615104252	0.8787007857381898	0.9050458540125597	0.8806702216623483	0.9099092113487376	0.9314064614796762	0.8886982789216242	0.844902453898883	0.8912652972078489	0.655525969500012	0.7040319554910962	0.800568242428149	0.923623372168447	0.8469601632903434	0.9200502755760015	0.7417296228452854	0.7603324336067165	0.6438899243454814	0.8768241578878777	0.8891001815666005	0.6371977583466221	0.9038502412458312	0.9114262169702378	0.8884611535355214	0.9080393273020536	0.8897932263340337	0.8889855554247673	0.8259324266007174	0.9077270189743338	0.8985294725393682	0.8419488639304363	0.7214195615685531	0.7183776645058992	0.7396513351367625	0.8880672820122362	0.8557047246021849	0.8832552437865662	0.8080751840057011	0.915568518518209	0.7854444666112195	0.9158970999182969	0.9179433587163865	0.8065068353396524	0.7705593339515007	0.888542937778875	0.869152222736759	0.783283675494162	0.62610063139885	0.7669112281987608	0.862897985369745	0.8807157977152089	0.8487160214655282	0.8993337405381047	0.6705322509133217	0.8789722046789568	0.8925622392314877	0.7152884133732644	0.7630705947999687	0.8736668355652828	0.9524314435984684	0.8460451872985439	0.6644754612073857	0.8057699708281205	0.8728788430936151	0.8632369845922402	0.746544005122302	0.8156376744087033	0.8426888343515	0.8912328505093521	0.90092139610824	0.8288653525553233	0.8466942309053065	0.7623769177294626	0.7913910426210883	0.8825162019415832	0.7910849531218953	0.8002743946023626	0.811925399684163	0.8386378177282332	0.6300308608571334	0.7977294389054173	0.9422234143828097	0.7578932123246805	0.8619574362826474	0.8932668384154383	0.907229153211464	0.7924988389874381	0.8651485152730203	0.8652076608922933	0.8014956956632632	0.8635737372479685	0.7560387207386259	0.7833610794849584	0.8468593534896465	0.8842248090399786	0.9148917956098972	0.8789640019878976	0.7950091131079032	0.8186664625752027	0.859097463200146	0.7568856967407771	0.8643870976479929	0.8531257358225908	0.911325756471272	0.7628365831658994	0.7421917083689209	0.8490549201317547	0.860509588424366	0.913896865458155	0.7870242968658078	0.8116997741581812	0.9235213587624554	0.7164895007507158	0.7238014345471868	0.7238014345471868	0.7868028964252886	0.8865055311511945	0.912827147850559	0.8794272960576252	0.7802658438802238	0.7177403110558181	0.7593008225667772	0.7554115728765488	0.5876304898098201	0.5776700781627374	0.6844715976382729	0.8770338559733475	0.7485212317894621	0.7779733428561961	0.7730319518315779	0.6568083677089943	0.5689394166036783	0.8467381477965009	0.8688213089963663	0.7344780336128247	0.7213696054889769	0.6404206824058039	0.7048948235742315	0.7242038093930461	0.6179476715418897	0.897631616366724	0.8255629348063702	0.6844991104406482	0.6578539356522961	0.6410912304925556	0.7586087526100928	0.7781461392625225	0.822284741036941	0.708183953623477	0.6977363377099558	0.7919292161429684	0.7599790722413976	0.6511700874061057	0.8502641044056686	0.7999970292288703	0.7782928514409377	0.7341647831775114	0.8805569478528644	0.8816784903071099	0.8500512608797539	0.7146321182646104	0.829511766990493	0.926078921559146	0.7584884568657272	0.6532939267976496	0.8412134452537092	0.8229171543303071	0.8962229272513461	0.6929894386022794	0.6908116294801858	0.9171458596720181	0.7941073960609242	0.9191263842656944	0.7418423246949984	0.930994623733575	0.910548850992409	0.7085198463601673	0.8624612697035549	0.7738908648343671	0.8955690022360929	0.6731244214469349	0.7298745547555787	0.7268316710347145	0.874615105485846	0.8232589130283348	0.8355640985304699	0.8706976935380266	0.8069748157756297	0.649593330421155	0.5510478913207414	0.5385324685879053	0.7711945364213716	0.7410997823658152	0.7390767582666181	0.7775619638724462	0.7759157354505585	0.8652381717919662	0.8910549351272808	0.5440686260213231	0.4253846956249677	0.5969970329517356	0.7951914088352382	0.6141085030947558	0.6532955100125724	0.854324654282734
GO:0006693	0.9065410611061215	0.7787107328469542	0.7550979879082264	0.8492482125600189	0.8840172337036194	0.8642600911946886	0.8147716727737975	0.8519363042354918	0.8201738614521514	0.8675129612811854	0.8851796602357879	0.872019614671248	0.7135521336318981	0.7620712786338311	0.8160348497313865	0.7912071038499974	0.7883681661917817	0.6744130633804875	0.8243039767207848	0.8161998387874395	0.8076341241600588	0.7267780114709613	0.7677295189518762	0.8645707480578463	0.6299487988971156	0.8432382489388858	0.8962369103567734	0.8104554603600745	0.8698024604660842	0.6341678718483795	0.8558003984202607	0.810154565452685	0.8054695331302243	0.8437149449140053	0.8297733639772444	0.8861580475122856	0.7832220764014354	0.8687438188239961	0.80257450976804	0.8580094534776939	0.8330101065027559	0.8591582407983972	0.894378027847958	0.8289435420430417	0.8603840048156342	0.8890957813171748	0.8853459066224348	0.8329419851792734	0.815804792340381	0.9001960556167518	0.9014210625286798	0.9186680220344474	0.7217439794308333	0.7313833739833533	0.8406599690054175	0.8598833785664391	0.8291855219742253	0.8439895114487107	0.8145721060552092	0.7916551011924541	0.8005493156371379	0.9149291650894136	0.6944013013809935	0.8649806143541339	0.7958592791447168	0.7405187467963462	0.8156306989680615	0.8764505938290532	0.7665003399986811	0.8815428914895401	0.8519563705666805	0.81149628561001	0.800047632418987	0.8308109662570682	0.8147230995337444	0.8016777343014408	0.7713966504880729	0.8991768385092558	0.7550845698598875	0.773282693255803	0.9091350962555014	0.7755201393285727	0.8896300516327873	0.8135384114045054	0.7853309662326736	0.8412034763470699	0.6626253984733446	0.7496325011505709	0.8014755112662894	0.8010054177312274	0.8979780487203514	0.8098856006637314	0.8880081486304039	0.8732074229327454	0.8722557501220719	0.8225572531753147	0.8110463106097034	0.7406392391074753	0.8513267019459153	0.8496817764608571	0.7987056380405341	0.8832095108143623	0.7863191085145432	0.8546182296165447	0.843993709028577	0.772455483235129	0.8393035617721919	0.7694320601036926	0.7826746275855343	0.8625887873721776	0.7793097869821654	0.7712583841573587	0.7294827770002121	0.6896487939928386	0.7158196582695485	0.7669623351078954	0.7021736978047555	0.7616016769502395	0.7322046337928279	0.6978163622334475	0.7707065920217656	0.6918811503446253	0.8315859864197821	0.8028720725458313	0.8519642000564288	0.9096259078152125	0.810585098500344	0.6986441969586222	0.8298782909000546	0.7689511997318381	0.8435681948130481	0.8794119469147251	0.8909267172909254	0.7817419928555853	0.776798405708808	0.7654945200477505	0.8120329284453393	0.7786735780714148	0.7133085837831883	0.8222021741938242	0.7995294151613388	0.8348500621146027	0.9214812595067727	0.927121480941108	0.9033263250437475	0.7878714612397103	0.7678504705776749	0.7550621451898846	0.7585673427150819	0.757788184204021	0.7878998066220105	0.7523486545530125	0.7920523987643819	0.8570435024505917	0.6800137840417791	0.6034607691289963	0.821603270544624	0.8243571305571035	0.7362108784073321	0.8608508175069749	0.7962675050639285	0.8079715213483065	0.7467983092765959	0.8714932256196845	0.8931141563510224	0.7634363505229524	0.8731971056907442	0.8415015247396164	0.7936338997119617	0.8279460899719202	0.8269947751201029	0.8171763345571753	0.8026539314883545	0.9027966533352862	0.7921287013422724	0.7662389395100256	0.8055274449162119	0.7960579351475386	0.724309418050387	0.8110268858125721	0.8853361916596476	0.8144484931245133	0.7798681913971277	0.8302458536789838	0.8658286873874094	0.8212509365321007	0.8236946854671723	0.8503571609467635	0.817514280534173	0.862849371018544	0.8403955520265104	0.8166276464538865	0.7158551283561739	0.7458185234501121	0.8912214061704243	0.7961020186064931	0.8788779432820684	0.8244948148520119	0.7377532468217841	0.7586498475321408	0.8015501232738766	0.685332583929768	0.6758520546261152	0.8509608314708562	0.8400062258937486	0.8206919662620323	0.667187149883525	0.8111450954102807	0.8063381770939956	0.9233152953251328	0.7321802351549184	0.7859656752789642	0.8549487517506178	0.85011208535088	0.8521243349038674	0.820050423720081	0.8102623749691859	0.7730033150488003	0.7881283308712866	0.7972656332592645	0.6695625053629067	0.6971989537643237	0.6942686699150185	0.7655981506431032	0.5544446171638137	0.8036866529804819	0.8247618343003098	0.7792819448092689	0.7510487323617322	0.7807625934200153	0.7815580638363573	0.7449897066719526	0.8930036441440757	0.8691100893113829	0.762057613876005	0.7370687862467595	0.750613026667928	0.8687050327283323	0.7949480150438774	0.7819662310674892	0.8744376631138383	0.8636857356851242	0.8682359909037464	0.8660311175248114	0.7912849845459639	0.7847551669764871	0.7968552352795131	0.7220563809472134	0.7766904958492848	0.701436175111178	0.7062859613269517	0.9155353467808369	0.8004386216840295	0.7675770160373058	0.712649749626709	0.7985818348748508	0.816861065355925	0.761722963510259	0.7778864659995964	0.7778864659995964	0.6968555764317558	0.7733501654597282	0.7514625581401468	0.7865700709809624	0.7814255822448434	0.6061367246953657	0.72547655639554	0.7481799975772008	0.5399771735196066	0.5574925820733879	0.6682315024742357	0.7471158377336402	0.7059901697866862	0.6769365337865892	0.6513553727892547	0.7499775846459864	0.5740288387232028	0.8305626377084118	0.7443460400585107	0.7425352214812104	0.781609701772536	0.5992412775454188	0.7127652774825699	0.6858131491099342	0.575872838173663	0.758035291741967	0.823920503197481	0.803999500628899	0.6707269243089835	0.653583826070201	0.7587391259785125	0.7458925860424999	0.7842989897058595	0.6863464146170887	0.6795989563787619	0.8285381761483257	0.7954282843655869	0.6750875564520148	0.8065535264583865	0.7717718014230756	0.7935610760679724	0.6754565919548996	0.7054971547669383	0.6901679820458038	0.7338250683933174	0.8568296732213573	0.8086397726730118	0.8595962119516747	0.7619143009884535	0.5911727863978012	0.8535519093874765	0.7889750720808046	0.856213481758462	0.5966634852423699	0.806429543269444	0.7655661654359897	0.8163106810101481	0.7460385014222662	0.6739441112762573	0.7954021747154023	0.7747385882714558	0.6740476938504447	0.7683173663730029	0.84264911013259	0.8648494183882005	0.776543233240862	0.6849460011261822	0.7318360185073824	0.8055013930459486	0.7318223248017439	0.7648521783906278	0.7434154116592062	0.8008560188316587	0.6266791090672554	0.6385903892486364	0.6833317129118556	0.7192616933859591	0.6762306001007446	0.6177592869707949	0.7988020939161541	0.80170725836189	0.7573032440534518	0.7416597531103942	0.6377920341931749	0.5598176498836527	0.8256884796587022	0.8542192376624156	0.8006817788215224	0.6639543891328319	0.709992540095579
GO:0030900	0.8422442708487501	0.9383271234047473	0.8078853210048287	0.8622627694438145	0.9188159606046489	0.9301968011585843	0.8715796980621998	0.9033551984908358	0.9226858430328231	0.9536139840560258	0.9117592541259689	0.895867645903157	0.8767853324445664	0.8851439444970836	0.9095104735077436	0.8809994018393255	0.8705679538529661	0.7589990090997774	0.9329181809050264	0.9069026401094558	0.9069300170339191	0.827718907053387	0.856802812185077	0.8200569688329673	0.8003247073585351	0.93683761671769	0.84018591873226	0.8549416929472634	0.8886171893552711	0.4565199428807174	0.9538932997653855	0.8282315022169758	0.8628989615108356	0.8395999881411991	0.8161004020744975	0.8823948223424799	0.7931264037939071	0.8238960191268888	0.8689816337772102	0.9545549686536309	0.9541910078631272	0.9491866535494712	0.9404243945108508	0.8838705310946618	0.9032588778914712	0.8359674580320561	0.9359437231599569	0.6811417968859229	0.6638958657002855	0.9015777180814196	0.9227242646947685	0.893303031442726	0.901495540178523	0.8475774251627882	0.9023769203573587	0.9466305440111994	0.9604987096366477	0.9534044877719339	0.9508977989532741	0.8714159301817842	0.8715357740193537	0.9019254752152088	0.7190270040836301	0.9116425217887502	0.8170718638377629	0.8703937525370754	0.9113691578275409	0.9018707574323798	0.8408904367002935	0.8574849150401943	0.8685466224558642	0.9037015165284088	0.8358329030999876	0.962775624488494	0.9509504405376025	0.814299047631745	0.8061929941075121	0.8397930092593052	0.920879963211611	0.8945186308138524	0.8442181871848867	0.8936426208980387	0.8275118974085693	0.9307918756236336	0.9435470518269695	0.9506406349705089	0.7043389667759806	0.9249698565314609	0.7986027905855895	0.7681274036153855	0.8400915203937855	0.8370844987633402	0.8221908672208604	0.8059455902820165	0.7708744687472147	0.9000532165255614	0.9521205064139381	0.6976869162467907	0.9238550541096219	0.8119536409646981	0.9450392434159902	0.8943769657271379	0.9020661248909629	0.7924124701143114	0.8904322107065897	0.9313514102767162	0.9450515322637216	0.930313662285128	0.9425150827362888	0.9514728651440667	0.919823677678618	0.9254869159948561	0.9030693692831755	0.8832653963143862	0.8990283640313752	0.9358108747825362	0.8692434962025378	0.8970882160196987	0.9092049675138711	0.8841584940868698	0.931067821610621	0.8786377015146395	0.955954962269204	0.907581171203051	0.9411575447915477	0.8832829148670078	0.9419651187692583	0.8732704286860222	0.9333647315181546	0.8761528202118524	0.9480010294892313	0.9057559013336465	0.8999040824814931	0.9267934054509124	0.9385295883792334	0.9224408555097541	0.9442538951528395	0.9382149008336388	0.8610803582659812	0.9305543084837404	0.8205951605134116	0.9387641832106397	0.9392918497573632	0.9298725156667637	0.9369424452098148	0.9080708423476431	0.9287855749436091	0.92649145115469	0.92592227377806	0.9279035496106268	0.9355610345918324	0.9146160740344482	0.902594104855343	0.9299001660645613	0.7134036988644308	0.7769676979511044	0.8316791090695398	0.948235805081155	0.8945604051378253	0.9503638417997085	0.7644558807336332	0.7531105346306768	0.6658593998622697	0.9205687166131563	0.9379555536886954	0.6815652900643735	0.9307013765153023	0.8946734163846042	0.851903058215656	0.9586651631721897	0.9208518738366133	0.8743241812918581	0.8284863427479807	0.9133324523616969	0.9364116923156889	0.9041631856344033	0.7461212657863258	0.7598413708396712	0.8265048901135897	0.9127767831628302	0.8821765009938302	0.8813184356862909	0.8858999629582971	0.95121737628277	0.8327260119264093	0.9383229515810071	0.9375280445170763	0.8548438060579517	0.8495450143504959	0.9173938293661584	0.8531334464218784	0.8756000378616146	0.6654298174748882	0.8452621583024648	0.8599076845797397	0.890854235497486	0.8765511320196627	0.9356096664969497	0.7550005265593956	0.9299266024442848	0.9255308467255776	0.8149477326630048	0.828334557463894	0.895982318185879	0.9431107452161791	0.8710947031676305	0.7591485271358279	0.8684904187300643	0.8723756253466787	0.8933785354657384	0.7693054290660863	0.8772328045576234	0.9148159742454383	0.9253406659696076	0.8870214128220923	0.8799875174849761	0.8717780074745731	0.8279411830160867	0.8309248028472933	0.879198393850643	0.8489810083921737	0.8750261804454892	0.8661052201189954	0.8997268022269261	0.7426079191006778	0.82512715436565	0.9245184660555426	0.8389339620551599	0.9171399705368567	0.9340007366645651	0.9284532882390266	0.7996165238834266	0.9144388096540526	0.8812133610520893	0.8711212938876509	0.8459944062543704	0.7537565478670296	0.820939053464611	0.8581807566852451	0.9178077537534028	0.8997963357152956	0.8834955690322605	0.8294190105023153	0.810837591794016	0.8929851376487743	0.7855932242752924	0.9027975311169816	0.9174419230410144	0.9247197270666472	0.8498859563150161	0.8265601860025551	0.8732381455699231	0.8908331804910803	0.9191093742970362	0.841348349268177	0.8691543194330908	0.9078444803733119	0.7374144833981238	0.8054115186338311	0.8054115186338311	0.8470336115821653	0.9111726482903588	0.9143306779090405	0.8996626976545231	0.7947577456941578	0.6881704409266151	0.8445090623276053	0.8470126179931524	0.6945707003598008	0.6907557843678865	0.7922828560211381	0.9303786811180952	0.826762190125264	0.851161249089287	0.8465608984527733	0.7449325625079201	0.6816830866863988	0.8702030048765786	0.9061745016169291	0.7143807375842115	0.826934029016721	0.7523199972097945	0.7853286771497454	0.8068290540854648	0.7353154290493394	0.9236327849187748	0.8634112974939895	0.7118315327335485	0.7288970492765331	0.7057104964231102	0.8430380121731862	0.8455138112728493	0.8958781936163374	0.7995908416745122	0.7927770106698123	0.8047000094788384	0.8307759601683867	0.720219406404055	0.8924341196389339	0.8704842064812884	0.8020428208754254	0.7381268490417265	0.9080702338543922	0.9040731449644092	0.8607403151269937	0.7289793119546472	0.8365373763536434	0.9079660234075047	0.7817781961206093	0.7457522911016959	0.8520699207705849	0.8743225788370288	0.9088573796189313	0.7774903762396792	0.7470351671177863	0.9127604583015382	0.8498866054562587	0.9163424340750679	0.8223862799801486	0.9134068063918437	0.9428015402322459	0.7910359670131427	0.8627451310119002	0.8169375751827948	0.91642756241921	0.7262600139462458	0.7426206608402605	0.7615558724850934	0.861054609466832	0.8607310922506058	0.8034557169209916	0.8178838758417332	0.8749142039019987	0.752571134237842	0.6323561212060846	0.5971632360450791	0.7949427142586486	0.7293815715277497	0.8133562047011079	0.8452593642297578	0.8322667074524336	0.9220046438538099	0.9036490318953395	0.6466623729127965	0.4592501723393588	0.6363936118099291	0.8265026779453788	0.6787515269686353	0.7352879370100036	0.8348526775629231
GO:0030326	0.7861372499611997	0.9245071994418929	0.8567570682889787	0.8625441096263244	0.8912426666285522	0.8977677523251553	0.7840038836883693	0.8296045893697911	0.8934518274679001	0.9086101306055927	0.8504579130069483	0.8285957780038502	0.8700118388778181	0.8800656678681303	0.9312193819930431	0.9212475316574051	0.9033478061886698	0.8229132335189766	0.9277978738385428	0.8922510351651239	0.9077082009764916	0.8801774603412952	0.9138582569704807	0.7503908978341352	0.8659220157313641	0.9448609619242848	0.7748105494891363	0.8454248159613102	0.8220435221666796	0.4710308659433409	0.9431330562318485	0.7755835921646076	0.8385105258036577	0.8086688724084458	0.7734724992954947	0.8209533596802602	0.713032053774938	0.74360481711951	0.8815584764832703	0.9441879457775543	0.9495969873517303	0.9170996801821969	0.8888620353016211	0.8829007533092592	0.844798834600786	0.7566316322353879	0.8960296251327601	0.6215376927239195	0.6092927157014152	0.8566302786603414	0.8655645643192459	0.8346829047108851	0.9173004491970577	0.8629347103765768	0.8447909894536018	0.9001248748715641	0.9463611340191159	0.9487678537588706	0.9489222911668088	0.8509407093058451	0.8574305706470615	0.8785855762141133	0.6836072432344096	0.8591218103225725	0.7789674785411912	0.9033166933063373	0.9029384936547925	0.877946934981937	0.798229533322566	0.7743773498998252	0.8128968561181719	0.8485731189289395	0.7914442002411692	0.9434773202767623	0.9397739860227828	0.844352453939006	0.8423350711734109	0.8179874187231424	0.9257919754499074	0.8868814469474094	0.7952880767881714	0.9149604841744997	0.780596214515476	0.9233515650871308	0.9434662015748483	0.9283358657698456	0.7745151355449467	0.9388322795510771	0.7025995253741621	0.6872065441820661	0.7743505769474995	0.8285585575589847	0.7682945795047528	0.7415520249781842	0.7158870965114029	0.8367180619372192	0.9429993454949781	0.696597716039774	0.9324171689581595	0.7904288110449612	0.935248514174862	0.8300384809789664	0.9122399609050803	0.7235674491252707	0.8553296098453746	0.9372962783960355	0.9114883580308446	0.928014311196242	0.9397269824274835	0.9155809123133675	0.9031025979600178	0.9099865953587905	0.9162354153897945	0.8881488377756784	0.9103773636663374	0.9392701798726686	0.8624757497132824	0.8826268439176282	0.9200463547045207	0.8869889486866465	0.9414082222230186	0.8728399549119225	0.9376731885319645	0.8801103737858091	0.9270776568052241	0.8229355627971731	0.9495708504735467	0.9042230947104862	0.9171750051858247	0.8279055346891124	0.9222544924730178	0.8344683237588142	0.8244996523533237	0.9228401382520378	0.9297341448468347	0.9265063389343406	0.9149342000176157	0.9319593475925109	0.8751440646135586	0.9147329654764224	0.7676805455527196	0.9165941371121035	0.9042964118474017	0.8917372371487503	0.9025564139192563	0.8858965482575916	0.9325294131163328	0.9213033487204447	0.92390749813195	0.9207488340316574	0.9132014976888035	0.9265505371015483	0.9142248981099043	0.92526282599867	0.7782342575476361	0.8333189573129403	0.7357490354108133	0.918566444541574	0.8814662472184995	0.9075289419081818	0.6615016065097968	0.6385869909082214	0.545545468483477	0.873755445608139	0.9145271069517795	0.6185059068876593	0.9118604569550582	0.8429120826431942	0.7977338995635082	0.9488411767695296	0.8789537988636117	0.8103791604936262	0.7619184407495555	0.8841268662514197	0.9254600001029862	0.935801667582891	0.6670825817930266	0.6640488139941199	0.8815479221407984	0.8929764625846495	0.8173382855071806	0.8448729914398078	0.9215409106562389	0.9259877992135462	0.7542808166495991	0.9339925409764478	0.9165210264430947	0.8594308842235265	0.8225073461120598	0.882089563156185	0.7869311333621405	0.9063219412599292	0.6419433342226846	0.895406825705413	0.8081789643244294	0.8284936024542282	0.830975211302521	0.9117809344675795	0.799360022593919	0.9233195113561079	0.9246305221104208	0.8595306783176847	0.8663804268247588	0.8685924506289001	0.9128856190641144	0.8711840768250729	0.8316772363441286	0.8702647951541451	0.7912344931069797	0.8665015705270631	0.7110915950948923	0.8570361519344402	0.9054887666321911	0.9285799857300799	0.8464730854552894	0.8918748030989442	0.8393885364990419	0.8597900952786699	0.8067687018988581	0.8644768108664345	0.864951736315276	0.9024180170179044	0.881262369207962	0.9134292161271568	0.8251818142719032	0.7434178405921359	0.9006565206838834	0.8646259130044412	0.9356486567105101	0.9434115106272224	0.9208805405497477	0.7642787990589123	0.8838317417115864	0.8372039473704311	0.8611618405349256	0.8069664947383827	0.652399361007729	0.793047745626743	0.7808382565945825	0.8914796835612846	0.8521983890429708	0.7965221366973856	0.789135924769552	0.7753162576595456	0.8859785200546165	0.7480119540993119	0.9095243069382162	0.9196398334008175	0.9012184555529557	0.9121366896026304	0.794589750496837	0.8271555805526858	0.8759556502909281	0.9032025179129654	0.8612054545472547	0.8870334593835886	0.8374233444279843	0.6303901743472556	0.8238234698679869	0.8238234698679869	0.8766630309482486	0.8998159335779409	0.8980991922336039	0.8557250251556269	0.767933191409083	0.6122020561957302	0.8410573926429488	0.8466721389204925	0.7940082953423292	0.7925510934014193	0.8700720391980888	0.9348654527385095	0.8752539261695188	0.884285757969762	0.8801617542224144	0.7858187744757235	0.774967346331583	0.8622687303398593	0.9178281459966443	0.6261867393159692	0.8585346813121212	0.836825011193173	0.8363340072549373	0.8502475268426527	0.7997731629620319	0.9173591076643052	0.8553675480666416	0.6658150434799172	0.7928813748125945	0.7460383328761228	0.8817837288059008	0.8820847685914127	0.9224753478624947	0.8264842071298535	0.8215346877431294	0.6923786289809216	0.788297186191986	0.7804639577797439	0.8520692236171146	0.8850828725259459	0.75776850244641	0.7094924544866108	0.9115409835148633	0.8990388329454965	0.8634322420271511	0.6744450713356508	0.7937655235574813	0.8499393336192407	0.7518159560087964	0.7910953859830598	0.802510821545962	0.8476037561038231	0.901265197280971	0.8291668718130887	0.6681857726444416	0.8910314515628438	0.8516370578654716	0.8984293885060443	0.8845070938825151	0.8776485552424906	0.926876547026702	0.8053841931561465	0.8045597226686618	0.7578292083926038	0.875612168978061	0.6602735160472492	0.6922474115941938	0.7712623795663492	0.8197407146945038	0.8825410873554552	0.7397871491384804	0.7736410232197413	0.8371746873276412	0.8283823329362626	0.7001032617197446	0.6383591408491591	0.7168590886554076	0.7193145513549607	0.8525231820174528	0.8666840271941236	0.8061073032514006	0.9295844808422064	0.8766196864354407	0.6994333741950798	0.49773810925606704	0.5577553004920299	0.7606544855629053	0.6095262214003203	0.8093966103991189	0.7644405921409694
GO:0048667	0.8854125246196384	0.8522413899376797	0.7259090088922965	0.83438441140115	0.8925341048237684	0.909198997769091	0.9188888901320162	0.9371524270906842	0.8792784683088339	0.9410457515351229	0.9367459102850362	0.9331491021708044	0.8046093511121073	0.8407918481741006	0.8212121740812182	0.788817335046826	0.7954611429012608	0.6525348113172312	0.8546175297154147	0.8474412136183327	0.8270629072370176	0.705544989879474	0.7506265723325679	0.8856911291190458	0.6470340340406093	0.8453033729928794	0.8732523720805045	0.8264921523181402	0.9301197757594376	0.5373695348436541	0.8841491297114336	0.8806039722743335	0.851670065556779	0.8258050967561109	0.8471113182914748	0.9155312076556466	0.8372836834666697	0.9030433289263784	0.8035053860349317	0.8817297040672737	0.8676320528991075	0.8990501257403686	0.9364046755659228	0.8620094681856015	0.9182075932696068	0.9133023501377451	0.9104219196624173	0.7589205358142453	0.7378742607090143	0.9274264257941347	0.9369223238901447	0.9219969723745916	0.7534413253519128	0.741892718594355	0.9303812871413715	0.9392266394926676	0.8739081817014894	0.8747067990093499	0.876170990703867	0.8229997326484253	0.8082010036979117	0.8815238761664858	0.7356818098026071	0.9279280013419675	0.8487241706700756	0.7422644944721768	0.8244919108237037	0.8789695297573688	0.8169883246746397	0.9107963860040875	0.9028217445485864	0.8916271154808982	0.8545358727541921	0.8936226108984717	0.8690845851200675	0.7745956302798499	0.7732383788568391	0.8694216175920157	0.8015341055030476	0.8110427274467562	0.8630156607897158	0.7759578190122995	0.8309316056248587	0.8352336532133774	0.8287038425324612	0.9011363597679608	0.6233340470326902	0.7878184284362745	0.8602503938176912	0.8560312289069044	0.8957931506502015	0.8156305523361138	0.8785921233487187	0.848827624431769	0.8623328225166916	0.888822524521151	0.8529002515981331	0.7308137583448876	0.8625213811298853	0.8093418030827098	0.8771900398662812	0.9050228328667773	0.7864212218752851	0.8764937666862992	0.8513460797270904	0.8135608261963647	0.8997651705848043	0.8185448183898546	0.8211317660707781	0.9183384707041166	0.819229914538514	0.8225276068183515	0.7656272548497766	0.7335278070459784	0.7624873959924172	0.823710084025782	0.7505945293944046	0.8095876581750998	0.7657144325736699	0.741638425509122	0.8090625740619778	0.74352716111347	0.8744646981027613	0.8609359404113117	0.8734556640896654	0.8970333498461617	0.8347261661162748	0.7104301182090761	0.8582120439784886	0.8517932137159756	0.8986857220139649	0.9198739297694046	0.9297226322316793	0.8089181322267412	0.826531035794363	0.806891261421864	0.8706824661718721	0.8375452312969327	0.7315823479497832	0.8510627565790672	0.874384357722466	0.8704002115862521	0.9298051346758572	0.9329153520193808	0.9307362079119065	0.8276579985838374	0.8092598328277033	0.8052114800418416	0.8043937282500728	0.8102047150124404	0.8673810351700522	0.7895690012296158	0.7916829670950348	0.8526941190004144	0.6632076834093795	0.5967429314620529	0.8973545714989914	0.8837129314943325	0.77465297281636	0.9298509806621673	0.8494222329377603	0.8424375341647098	0.7660450051714879	0.8961647307844622	0.9009410222049623	0.7790182727412218	0.8889044315237594	0.8893131052680024	0.8749979580257046	0.8783676678093851	0.907545702042811	0.8797369906247416	0.8474595899993287	0.8933628332586536	0.8217258258907254	0.7767429063157614	0.8261938198247604	0.8447567549429577	0.7280687268591727	0.8469298352918992	0.9133424869270097	0.8594755880934942	0.7890073748511007	0.89799967050293	0.8870149059025706	0.8503656053396891	0.8642645480000462	0.82397448859857	0.8784112497492471	0.8721280735976905	0.8594994086929896	0.8062206183009016	0.7114743392530679	0.7325922117116135	0.9098075719584721	0.9038326405062792	0.8859390222165552	0.8746246417226082	0.7248707529556907	0.8240615272162333	0.8228552658763256	0.6819920212159684	0.684140493024798	0.862916469648103	0.9017908517789943	0.8221843591304109	0.6365607379465064	0.7887714950277853	0.890994176850481	0.9119040101932109	0.8141871494129802	0.8658584731300921	0.896721840088316	0.8582756360080027	0.900097900463375	0.7912882740088695	0.8620127341637237	0.7578047746028903	0.8251698852667214	0.8507370136954845	0.6960793086780562	0.7157125154507754	0.7129684538882952	0.769346668769451	0.5484078644486148	0.8834155727130484	0.8704951780372274	0.7550332184947487	0.7821901462588771	0.8258235485650354	0.8242386481079665	0.7708832205817298	0.9024008997467197	0.9027667988429497	0.7613863965935527	0.8301193320140146	0.8080541709376475	0.8376761646554397	0.8704920713290363	0.827193164618115	0.9178704988601148	0.9264030798173908	0.8729529520561888	0.8530585652005889	0.8106832848529817	0.7693208247500594	0.8163578022465269	0.7784544196125617	0.8608539252511473	0.7044961310843673	0.8047920110835869	0.8891163319651555	0.8137612169437489	0.8284367125978851	0.7132116163422115	0.7732498400287344	0.9083537984253381	0.7955029547928502	0.7541696535633192	0.7541696535633192	0.6938758018372324	0.8147588599958585	0.832064411626093	0.8865289166222191	0.7679066697546407	0.7070457918742058	0.7570200702411938	0.7749545574928337	0.5229511605764467	0.540123646951365	0.6531168022925041	0.8155407459095703	0.6848220052090919	0.6804161638604674	0.6682258956399313	0.6897416557558629	0.5479476061404249	0.8186532235571021	0.7781546367589115	0.7944979480598111	0.78226514598154	0.5907820899998902	0.6636385753014145	0.6525641279454658	0.5482603162147601	0.8034102346522954	0.7999003354502968	0.7986227013927838	0.6449664465575401	0.6246868448891487	0.7699644148214013	0.7233932490220769	0.8048166111130473	0.689919544863723	0.6787625060849015	0.8618505522891665	0.8541625114325816	0.6397085444429398	0.8719654883924135	0.8185865114236225	0.8283234823666551	0.7098648649564246	0.7807810204500901	0.7872813815643255	0.773528463008041	0.8152351255349144	0.8209826113133247	0.8931130576731945	0.7551066085044011	0.5757958392006292	0.890233299865998	0.8389381119631591	0.8495714577079145	0.5879763433511213	0.7784918419643285	0.8414626504462263	0.7914606542472339	0.8287268861844307	0.6636268020365869	0.8644209931421071	0.8500812822450922	0.6523336751411942	0.8695999464636648	0.8743559359642028	0.9102425821633716	0.810875910788924	0.76875592878692	0.7210285460681511	0.853563547922014	0.7549111411572429	0.8296603820016576	0.8217474889485404	0.8790691744482115	0.5926327530358343	0.5875945450379338	0.6325185033689136	0.7996969409550714	0.6868441313890276	0.6451343199015782	0.7986598298036841	0.8636039116528631	0.8196074718160061	0.8269605033807682	0.6323417455083822	0.5526493147194327	0.737360182280207	0.8717445161823184	0.7246216743578902	0.6369465842682731	0.820840443713918
GO:0048812	0.889177438883456	0.8580166088843588	0.7364686491549317	0.8399978046003065	0.900432019159959	0.9117807370652333	0.9209409455293535	0.939826390133129	0.8837563073697112	0.9450783808513483	0.9394670812833549	0.9356068064089468	0.8062720406507291	0.8402002195573666	0.827653729431848	0.7912004898790291	0.795141130258484	0.6619465930320058	0.8621722490443215	0.8538470786375486	0.8331615630818768	0.7043221867022255	0.7499394170340816	0.8835949551386106	0.6459814174591434	0.8514246148172296	0.8745556075619509	0.8171510768929122	0.9316249254479292	0.526536410857469	0.8891174612773467	0.8848516305198068	0.8599946721840511	0.8391593463668607	0.8467374680449699	0.9167832048027237	0.842749525742308	0.8989303538038553	0.8158585932448004	0.8909479062025243	0.8727512306548287	0.9087504984929857	0.9425686652749217	0.8630032298975037	0.9218620358503979	0.9194781499181846	0.9105719268227772	0.756062308144543	0.7355149632534317	0.9242683649451323	0.9421323936294993	0.9176115210353256	0.7603022136719276	0.7460506163740929	0.9329001450892859	0.9426781734230408	0.8813149508419107	0.8824299714669677	0.8812768044089169	0.8337067200944502	0.8175134901418334	0.8906399347799163	0.7449581670105294	0.9321967955992115	0.8524005690179426	0.7469447921282509	0.8364184726725011	0.8843312408005695	0.8237917433782953	0.9108373323351564	0.9045304632842543	0.8978874121816828	0.8648208366594783	0.9000421230786253	0.87662424409993	0.7715469579197146	0.7788726258785389	0.8658581494617129	0.8031621000399833	0.8242071788240368	0.8684849390089341	0.7786364782518779	0.8403884155999398	0.8409402249535873	0.8355932969983402	0.9020843187648295	0.6311012078973853	0.7937756993902076	0.8623766430276815	0.8589713185954445	0.895821493583539	0.8208365538873168	0.8826578630585799	0.8550967677951247	0.8633804462948442	0.9023217887759157	0.857147001342452	0.7299147149841775	0.864895020199573	0.8305148662228359	0.8820126998440316	0.9136190897698974	0.7941435006400049	0.8733834110455453	0.8647035399147621	0.8218237887909002	0.9064362592959618	0.824950006288793	0.8313123948293172	0.9237498961779493	0.8255215562771038	0.8291188605089344	0.7746018183902047	0.7453006783451921	0.7690473553707683	0.8292486639168454	0.7660285892621371	0.823388617235123	0.7733191371179937	0.7507794288255117	0.8164268024106136	0.7532702714820324	0.8811524452143665	0.8694354284341891	0.8819991406916842	0.8976791956332633	0.8419833366078698	0.7157286034950553	0.8701470883679009	0.8599346462638159	0.9035887728306907	0.9239169483389361	0.9359900491307482	0.8156750001990898	0.8355144048777166	0.8139952592075846	0.8779809609152252	0.8428830203335026	0.7362580509952809	0.8566618569543913	0.8850508651784763	0.8796164297128993	0.9280110872522507	0.9326160486879189	0.9293052494725731	0.8322536218762039	0.815976741316376	0.8137756488859241	0.8097129987757717	0.8191952278832509	0.8708626058496581	0.7988414749031963	0.7958714881895186	0.8595599592031631	0.6609521777951178	0.6002986419625292	0.9022212365713609	0.8874443992524857	0.7790693347137629	0.9323768595095187	0.8454062079095265	0.836547337609241	0.7567306253281154	0.9055853105447431	0.9054984201537151	0.7815729042844809	0.8960787632650461	0.896742656199697	0.875902744186167	0.8823678534475199	0.9060361806882389	0.8853672484301512	0.8553142518396161	0.8913827317781567	0.8286843567645327	0.7830828396030813	0.8240036244650675	0.8436094496495364	0.722344611601651	0.849707254314844	0.9195750308233681	0.8726826024925189	0.7947918497746445	0.9066741255597563	0.8851011927398283	0.8575646478349623	0.8720877071539032	0.8295794162425404	0.877109449393977	0.8820568428573323	0.8655833050333401	0.8033582113451593	0.7311485014044816	0.7352277311280181	0.9044245421049087	0.9135720702654256	0.8958451002670187	0.8806849097723609	0.7179638712102664	0.8319673811235322	0.8322022621535796	0.6831704819397649	0.6898528527331925	0.8725833804383266	0.9078689527658134	0.8282028231151054	0.6424345399006809	0.8027259919742499	0.8886763789577351	0.9109860011031841	0.815663123816809	0.8672190026457559	0.8948041085657336	0.8666334177206896	0.9121024583021913	0.7984747620483971	0.8720077754456876	0.7655905525941521	0.841985259952772	0.8624142420619471	0.6992191516965698	0.7224358217750604	0.7179783554908175	0.780958529678952	0.5478584462545056	0.8871035210949535	0.8769145089524791	0.7567282152694068	0.7855751480111979	0.8295609590346156	0.8340744183307273	0.783251300328915	0.9087785907216296	0.9113380292683374	0.7716871241089028	0.8351985791803737	0.8039048106536864	0.8503754729251277	0.8788965880747951	0.8409307802262882	0.9213257314941522	0.9317876328354822	0.8709214244790817	0.8540166798805465	0.816999480715511	0.7825535266912809	0.8224816551685197	0.7842652939724414	0.8688840281160689	0.7055951888151335	0.8089518279235858	0.8981846760458372	0.8224695710219259	0.835733071421469	0.7191880614844762	0.7892924987960848	0.9090701209765383	0.8047726499014015	0.7552995177718406	0.7552995177718406	0.7006143249490165	0.8253712811539565	0.8383654516308675	0.8914172190634352	0.7798569565569891	0.6981098026270142	0.7650989602599153	0.7809223518820763	0.5164893502833955	0.526918692530724	0.6476911662556688	0.8231372311624967	0.6888196594103595	0.6839132650646703	0.6704776930351118	0.6857299961772869	0.5397641867168426	0.8255023259604392	0.7828909362501665	0.792638935422715	0.7834330333931989	0.5837666796338216	0.6781009634948333	0.6684737106924874	0.5502021349215444	0.8093500749056229	0.8072627917982157	0.8002297159466584	0.6557218987274624	0.6403549224713787	0.7742838468407351	0.7294524358238688	0.8109695849581402	0.6957565218053577	0.6836285167329404	0.867064450138772	0.8603364552842734	0.6414284226045189	0.880227655255679	0.8271121779431728	0.8375640455495101	0.7200708840622889	0.7853541313287957	0.7933258208982892	0.7775218641608511	0.8177269260865816	0.8397280370918397	0.9052487999855567	0.7716738805951778	0.5858720528856007	0.8980668328049165	0.8465028232888384	0.8595558814690567	0.5941609978275991	0.7747275973209901	0.8460341100596259	0.8072693870018705	0.8381138431819355	0.6661449953510473	0.8690539824989034	0.8569369961432556	0.670150585683706	0.8756858184111775	0.8715659846571697	0.9162385291446928	0.8161310095304127	0.7720442246459048	0.7321396205681708	0.865895757063649	0.7648516976644413	0.8319872790378813	0.8309814642966056	0.8774548931673557	0.594104998208378	0.5856135301467773	0.624143256552845	0.8109240249292007	0.6875938972290303	0.6554409043664495	0.8037980758187021	0.862973692459155	0.8215484524819939	0.8339075830995202	0.6168179532930768	0.5383316646773851	0.7472735208565364	0.875745666995468	0.7228979071323136	0.6395548573303372	0.8161778278432158
GO:0010458	0.7942004863704918	0.7541759144875447	0.8122886927338672	0.8381096626585754	0.798656615054683	0.7179415219157245	0.6478927077094717	0.7277053502978761	0.7569013029589897	0.7625131654375783	0.7912172369682294	0.7523452115090555	0.7642375242384603	0.8104358116333039	0.8110786644020404	0.8245542531930622	0.843769475471938	0.7480893870684968	0.7820055936981402	0.776006044438344	0.778373171088304	0.744421677394003	0.8122948255851912	0.7804972644635323	0.727887739096302	0.7919398750927908	0.777980647568029	0.7334668488246591	0.7485187371481528	0.6245339734332231	0.7862623434139453	0.7639915151684524	0.7373399270837833	0.7871523985139155	0.7856369450745059	0.7325106521249329	0.6779612873306535	0.6845386999967723	0.808051157767834	0.7859961025296754	0.7678954544453328	0.7577048554184057	0.7785856148903977	0.8024597678983393	0.7343973472355559	0.7683355396384177	0.7921097768058972	0.6252007406985406	0.6155618295170172	0.7870872198429583	0.7963839423103682	0.7597044413707806	0.6876293196980479	0.7379465088116962	0.743451204975717	0.7570902423842966	0.7547823770360014	0.8015857545337499	0.8002406364058492	0.7710269064503215	0.7527970243589329	0.8285607287114742	0.6245271716246948	0.7360131857393173	0.7250807893113532	0.7570175727604482	0.777801438739316	0.7951906347995559	0.6961098903051274	0.7200919827078726	0.758991465695958	0.652075982910923	0.7205758990626524	0.7521238811104246	0.735810242649909	0.8619421783809451	0.8574146461798524	0.794919237900097	0.727045982029287	0.7254682798668125	0.753987775463311	0.7811304374462031	0.7650651267965768	0.7606427594637389	0.7144877393747663	0.8051600174850854	0.7462679118043856	0.7124390444632722	0.6335755175168131	0.6602556072547706	0.7885432704456875	0.77213331791522	0.8158830170935357	0.649833778729627	0.7858072296062167	0.6644334895187328	0.7206526241640019	0.6838180983928618	0.8585962771215366	0.7531444414219072	0.7739362802434318	0.7441563840894135	0.7589615912619846	0.6971494872457225	0.7783677513753212	0.7255197659636793	0.7412327826691052	0.6949697664561547	0.7032682317065191	0.7694459947432707	0.6981415138083426	0.6899601638657349	0.7025616681859165	0.652135355991322	0.6727302077480828	0.7304560285285485	0.655878003356186	0.7121978126238994	0.6718139116725497	0.6202306102778926	0.7414257438752058	0.6058510122085352	0.7383877233228362	0.714190029005972	0.798984674482933	0.7437136161337365	0.7790707441998421	0.6935394496351682	0.7647686328683022	0.6481387729041422	0.7662757549372106	0.7524632065428647	0.7849676130516579	0.7270142851007023	0.6910783179489598	0.719943659995094	0.7349611499161643	0.7173731444941459	0.6963450670392424	0.7641528127580303	0.7243726323585672	0.75393776945873	0.8212977306318668	0.8267419781802572	0.8196086319640767	0.6918178469145672	0.7237367745288791	0.6782628337929199	0.7057523247972786	0.6767346196110919	0.710408338496132	0.7139505879860949	0.7760158841557667	0.796897708289621	0.7282637108323261	0.6501193555746201	0.6723281951498224	0.7206148814811218	0.6748905828867651	0.7696749728759079	0.6566596388961383	0.6257059677830626	0.5784744084697983	0.7560193412016639	0.8246444746448716	0.6777833945975213	0.8093270654701842	0.7286407045134298	0.6477908715775073	0.7787161355444595	0.7870243687147073	0.6533006784647978	0.6878669092588322	0.7551736695407688	0.7026368709665369	0.7648268455866222	0.6562339905579719	0.6785394831072797	0.7492391874868118	0.7256133209599711	0.7462223836402903	0.7097969105711152	0.8166037756512401	0.7782261503821534	0.7563298196866426	0.7481294392179688	0.7475382043191287	0.8243605841527267	0.8451780029921405	0.7779245672222087	0.7178098777796106	0.8543240425967542	0.6341423048355059	0.7790426070833423	0.7551598110820822	0.6903211109678747	0.7916080464083277	0.7411840782336955	0.8423653095641757	0.7404111628394767	0.740149023238004	0.760188392132561	0.7231628280196577	0.7864187922172893	0.7376860456973733	0.7984541666812615	0.7566531320348653	0.7995419221883454	0.6637868203355991	0.8204662146088041	0.6882199335563027	0.808150318085835	0.8521109046175077	0.777434356789227	0.7400785707953028	0.7861089027061743	0.7718080432500758	0.8166000044103918	0.755698028724489	0.7241177721792148	0.6429344045773274	0.6797989254335968	0.6595226599981839	0.7142288051761158	0.6379839001423286	0.6847169485276843	0.6993701007411426	0.7863219160181181	0.7215970167327921	0.7459677289542946	0.7128774790541691	0.6872251190269492	0.8154507900488027	0.7613146479825	0.7118428991293907	0.6124941077578192	0.5766559547954544	0.7811608075892933	0.6385787559025669	0.6774177059677459	0.7343856147792565	0.6911464272776708	0.8186941757875422	0.7486185756261112	0.7621969963424802	0.7302147015557232	0.7635312928197192	0.6886782274645424	0.6802159414701114	0.76232340571444	0.7680952911008637	0.8036144274238156	0.692279271271192	0.6568304584934237	0.7011636251198528	0.7750261608866821	0.6637323087159579	0.5446401159201846	0.7927595834347128	0.7927595834347128	0.6889767865588671	0.7107710535141654	0.6536296537651752	0.7194050325228478	0.7132896194655735	0.4824267997812268	0.7278044254975512	0.7659469022265201	0.6645735941346987	0.7014392984691856	0.7464057470164841	0.7091651841803308	0.7245549964875783	0.6718944065942659	0.6464784963278958	0.7807872830974643	0.6993072484970322	0.7663013813169955	0.6858683269453152	0.5668365600833711	0.867578795938984	0.6912641294302703	0.7601072758649334	0.7258100763446454	0.6513837254687102	0.690811399784052	0.750606882508379	0.7495493615749224	0.7685203336906474	0.6894358102715146	0.8354347560415287	0.7421403268942981	0.816775619468283	0.7597191458359414	0.7553265232441032	0.6107724964606385	0.8002805753005452	0.7495627833519587	0.7107702230445995	0.8315677209776136	0.7132212689302256	0.665128790146169	0.6631367334693117	0.6664557886752386	0.6689317470024045	0.71689043995014	0.7406486960905687	0.6852284366817016	0.7326539989522134	0.6486415910633717	0.7703926539386705	0.7203027603275389	0.7641190676632685	0.6316678887936991	0.6541527168154255	0.6580610981011965	0.801841762003945	0.6539489730552407	0.6977268755214283	0.6835600704135475	0.7199713252609713	0.6441940400256664	0.6531850884391966	0.7698368143553515	0.7677046844837374	0.7321095164582557	0.64593212580854	0.7420760390023151	0.6887989499070878	0.7291513768409509	0.6818961586671552	0.624901210793408	0.7869691452300146	0.6871157377348326	0.6851706596442678	0.6863020867100834	0.581289391343716	0.6194916775213202	0.6433071841528506	0.7643502715817007	0.8180710523079956	0.7115028213010762	0.6384133812926162	0.7797046245218421	0.5702028011711406	0.637746634800815	0.7570616767638981	0.6474467385378928	0.7525595105543709	0.5362684582551719
GO:0006636	0.9065001245385471	0.8056396194058284	0.7651970433656101	0.8615857903217353	0.9001832988723317	0.8807427840268697	0.8418406818869744	0.8753619382960672	0.8613608927683319	0.8897199204882924	0.9054335224567365	0.8940039593098787	0.7370128920349054	0.7838248675912309	0.8270743820165347	0.8054953103643417	0.800779233851879	0.6884017008328299	0.8433747527357334	0.8369958201506762	0.8222208459058065	0.7292046275363019	0.7683562405388356	0.8758967392292548	0.643854606381941	0.8535397714233687	0.8984824111578553	0.8356927246881054	0.8885695639654589	0.5900009574399301	0.8738258367732402	0.819387982290668	0.8293608078116145	0.8519794847265972	0.8338968676139348	0.9055573931093581	0.802164016600742	0.8760823076570463	0.8269331920286526	0.8862270325367417	0.8540768152789688	0.880817478539735	0.9171581111417495	0.8606416954791777	0.8829173979894825	0.8963195105443019	0.9020312996238631	0.8104194163959058	0.7893764370116844	0.9157197574236251	0.9132408431366058	0.9264191100595559	0.7417318739915949	0.7423975037479708	0.8586908381207399	0.8815886662588592	0.8541427930016864	0.8650720021779595	0.8355672915730801	0.8101132014597884	0.8133959547379226	0.9144571056408453	0.719383118898481	0.8800524565248709	0.8169960757790717	0.7496997697364578	0.832439695397827	0.8858183406275888	0.7841266307176504	0.8914759244700756	0.8685080565569906	0.8420582347874959	0.8155598467643066	0.855323958017971	0.8380730118549091	0.7930310682571695	0.7806561247129539	0.8885391228053345	0.7699670175548734	0.809535596164738	0.896250819864133	0.787852809242486	0.8821758985498884	0.8367844488805916	0.805761153551497	0.8622395560786617	0.6747098420491474	0.7691125276088367	0.8379314017485564	0.8142398755079194	0.8997029037292263	0.8173387760329238	0.89062602503581	0.9012843466486773	0.8658485342739357	0.8565730806565787	0.830930853764124	0.7356630938843475	0.8616313843229786	0.8534966641595879	0.8222248075188416	0.9081502086438367	0.801480463444271	0.866425555621144	0.8596354495270067	0.7961648036557059	0.8614791088291548	0.7886003115133351	0.8072178982252266	0.8824669656347952	0.8033446633145391	0.7974081766117924	0.7545743867695409	0.715103959880677	0.743218870907565	0.7942822196672228	0.7280285314991156	0.7842215941390508	0.7622374492234264	0.7246788976513574	0.7958762646640675	0.7162836322014614	0.8595124785288896	0.8346875561001728	0.872530029124279	0.9150187764082217	0.8340404482468241	0.7142200862022979	0.8565502411466466	0.7972478430580321	0.8682389092315445	0.8981468672661627	0.9041524486425506	0.8027249277476869	0.7993458218016	0.7890634365456581	0.8318689667566463	0.8054289948676534	0.728388547220582	0.8393636637245708	0.8275188932216573	0.8579120109221933	0.9162887565548473	0.9203767674064653	0.9070113854421755	0.8034264190380805	0.7958475024197136	0.7817743273898321	0.7844050146793731	0.7848756192152998	0.8168956864904307	0.7753368314868239	0.8020461827494457	0.8668146078498524	0.6730837371182401	0.6171276967417709	0.8474817189118721	0.8528819691612173	0.75709457476572	0.8863578575657565	0.8211435435672432	0.83128394004586	0.767618732253451	0.8908970411758658	0.9053677414140022	0.7664435053633568	0.8873261291284711	0.8611157223930644	0.8089348913944683	0.8510289202859779	0.8530286939875849	0.843254175568882	0.8209902470087033	0.9067627706620347	0.816277915543163	0.7855113127196495	0.8125451189945537	0.811069483383692	0.740542216887847	0.8390351870106744	0.90359836511259	0.8396527194840533	0.7998966848789313	0.8635600901854795	0.882630317286046	0.8417061704649579	0.8511134937403421	0.8644828131976855	0.8155904121033865	0.887687218355407	0.8616096000483998	0.8163888209909019	0.7429047408699685	0.7600484173079817	0.9112511296079734	0.8259420207018648	0.8839421787350403	0.8661827144263992	0.7300827959660631	0.7895410889126855	0.8239358593785489	0.6908468547755153	0.6963007641414013	0.8658865214732832	0.8630020335283108	0.8320431553821658	0.6680980273551985	0.826065015964916	0.8276516367004971	0.922919511476097	0.7366024115735796	0.8035998281981093	0.870709985845303	0.8596197851688925	0.8676495986130881	0.8351321366190185	0.8355407382696801	0.7825443527957586	0.8126582497007244	0.8283115014086552	0.6806448467096011	0.7102877928876329	0.7137316397959118	0.7864625586192608	0.5648973345654149	0.8332999670233076	0.8500145958779977	0.7913370155023866	0.7677587649750444	0.8061972513471244	0.8066020336999783	0.768231598050487	0.9122601587425119	0.8963289276850507	0.7815899391337305	0.7659486923836528	0.7903792677612909	0.8852829463598363	0.8259250652001116	0.8085737871908903	0.8801640056626774	0.8867671318820749	0.864983160680719	0.8742009310047504	0.8072991115955553	0.7932574722805509	0.8183557451447706	0.7419514309584992	0.8037294753116778	0.7120680199207091	0.7260973976040122	0.9167814661958099	0.8226230472845644	0.7949298967518945	0.7328011916677178	0.8126490497324921	0.8418271817037587	0.7935616663155723	0.7877811638126645	0.7877811638126645	0.7223658809548519	0.7972451308004421	0.7793697878988656	0.8134438973105446	0.810182157965285	0.6270635343010962	0.7419436365513506	0.7542071968740858	0.5446129816460392	0.5528324750565472	0.6668952691316106	0.7713102087049502	0.7046629518780675	0.6909428654047803	0.6649651619487761	0.7439299468003044	0.5725326971420204	0.8444649275198596	0.7648810899559958	0.7601427340056632	0.783636662069166	0.6072409145614364	0.7182696483548188	0.6999255006464308	0.5874604642784044	0.7809548141750075	0.8495680597612264	0.8048326286411586	0.6803085807273372	0.6707167251075323	0.7759784770346958	0.7577822330104819	0.8064325236722905	0.6897994630402626	0.6824053707165832	0.8527128638940585	0.8148125866821505	0.6824492078926898	0.8288340047912662	0.7910710355815894	0.8140931481917536	0.7034359808040953	0.7317944449704158	0.7180604571320874	0.7550484613149109	0.8610735665626097	0.8303263897239322	0.8744843840602752	0.774567993601756	0.5982346428868502	0.8621082174482646	0.8078976960894511	0.8711517616386198	0.6120529122363353	0.7990868356281127	0.7879743600565138	0.825174506204974	0.7755188115413857	0.6803872650411777	0.8183450115655663	0.8032381292667033	0.6924268429940534	0.796781174549214	0.8717906241252844	0.882682671172199	0.7594713494447577	0.6978964608327292	0.7426240008145653	0.8289804681977133	0.7463741278281659	0.7786680832720693	0.7656355303494642	0.8207820708014	0.6239077980385814	0.6123313595519959	0.6484180342254036	0.7561721100357418	0.696870975004909	0.6376016721107702	0.8094434483306651	0.8042797057890912	0.7810305728129807	0.7691943840317761	0.616099949153791	0.5316073031103792	0.785604734583355	0.8734149661769435	0.7699862192647786	0.6673669790164312	0.7368318600491666
GO:0043588	0.8229945913673257	0.8540045503470325	0.7455434163443612	0.8208489126912768	0.8975737110479998	0.9401779121016635	0.8501536338454383	0.8785114262306245	0.87877465824064	0.9132576431794798	0.8971013521971557	0.9074095101025228	0.76732554144835	0.809147730498416	0.8482880754626285	0.8229580464338644	0.8126571167637069	0.6984273425307775	0.8733432107543658	0.8567826500819482	0.8461259192257432	0.7435751524813751	0.7825562471923171	0.808948784502959	0.687559554665542	0.8779751896070346	0.8604563510739016	0.8526606643964403	0.8494607932493448	0.504232759975749	0.8907963015932475	0.8149157878257932	0.8554926390628084	0.7903652164754998	0.7789417526848896	0.8691460176704301	0.811176997839725	0.8609308858914076	0.862211945010655	0.9291502784163357	0.8889614443501173	0.9043071349222856	0.8983020987653172	0.8694906213201847	0.8522767463990241	0.8555509117164058	0.888757798945001	0.7255926695113376	0.7072526542489277	0.8948937623582565	0.8809224090965774	0.8881116413990483	0.7925242935937363	0.7723821689471093	0.8754812416795789	0.9062889562139341	0.8948595585819726	0.8970033860613845	0.8738359871399737	0.8119129800395626	0.8272310666147693	0.8716558220817927	0.7562964960937159	0.9138871340237399	0.8508109519070997	0.772754498685511	0.830824442450895	0.8812758211823187	0.8158452932702254	0.8605103402180835	0.8278929727235674	0.876697270549343	0.8332643027646034	0.9023784013623688	0.8851371688971063	0.7495298730185495	0.7777159831336995	0.8488268546383199	0.8130402040007207	0.8311752084388838	0.8525162470744849	0.8003917959548735	0.8163366184369137	0.845382654152979	0.8639959725375479	0.8788580856652894	0.6756456285726367	0.821814501585448	0.7760015422654303	0.7944363679788808	0.8584981324295498	0.810219981861238	0.8229607664581123	0.8298373308058458	0.7927071806303727	0.879564294937554	0.8839198169934158	0.7185513854654472	0.8563339434757543	0.8118267329715336	0.8692858113454893	0.8963215509028779	0.8140590645665509	0.8155130871730106	0.8537870716188114	0.86717941450568	0.9102352618042255	0.8457983910397611	0.8601701375507422	0.9185174950003019	0.8369718851542485	0.8401199575953874	0.811862884738789	0.7860786028366538	0.8159322793287502	0.8573910494160117	0.8022283368736234	0.848539931563155	0.8217173310792085	0.7940829051913431	0.8514298682900003	0.7976461868180234	0.9060056572557346	0.8661014287000098	0.8787658613831489	0.8871340739744272	0.8650469617499873	0.7623414452925018	0.8723501381333406	0.8621265153607238	0.8952557953013112	0.8718666740908365	0.876968760595121	0.8309273577660999	0.8625951881573795	0.8441067791537069	0.8920802908368183	0.8703290161864395	0.7553518425805769	0.8622144828770727	0.8498019743651558	0.8734536683070352	0.8898645137083687	0.8885935172930208	0.898943820608265	0.8517552178967845	0.8400415620945372	0.8478834378439405	0.8262949225280315	0.8523524742206382	0.8883882105251022	0.848685879973968	0.8229497483127042	0.8816709539878681	0.6791447666395998	0.6647492365748123	0.7937475939460925	0.8862378293425185	0.7936065818914485	0.9061985110938638	0.7496177560002917	0.7531358902168207	0.6516474729729063	0.8592508953838041	0.8838289148254852	0.669684692775382	0.8942136662239464	0.8941484481303621	0.851618946805482	0.8830968188575302	0.8757026702174459	0.8610620304782256	0.8066920697380519	0.9049251884906623	0.854566932804875	0.8229328504499739	0.7389722538814973	0.7399906901161141	0.7697632210208416	0.8589756806479847	0.8430251842728609	0.8451698005510289	0.8144739199631232	0.8915757358099161	0.7963280016495491	0.8867544533025973	0.8758708786123874	0.8182274661333996	0.791241431730075	0.8672368929968685	0.8501625168433531	0.808518144034863	0.7706712403482828	0.7919121462332449	0.8753188274630258	0.8413011517135112	0.8342894831455668	0.8874123425775905	0.7150683770792013	0.8287310058554195	0.8672687198165526	0.6945258664554309	0.7352583692828615	0.8529101870167057	0.9122079617595756	0.8308353506851479	0.6736520285320805	0.795829437372903	0.8219951195972276	0.8878296403621407	0.7588482412189241	0.8173389994143349	0.8778454299229357	0.888474100690439	0.9044005200312166	0.8284645721826721	0.8387205939846611	0.7715630730728976	0.7773320327026	0.8564823142389463	0.7328412324022455	0.7612710661293772	0.7635155086154897	0.8120517616770371	0.6210324347562286	0.7983425925712493	0.906076331856056	0.767642201213311	0.8203170472245136	0.8528176347840439	0.8580414565305068	0.7792880897708827	0.8661844144912012	0.8699336328736825	0.7827240244074067	0.8322937582559967	0.7409476517680343	0.816230958244057	0.8044608724024966	0.835110253602222	0.910141604853524	0.8555146450193414	0.8259172773281792	0.8484290968277828	0.8240093737126222	0.7346922000004547	0.8289951019301686	0.7922523274910848	0.8625663756388156	0.7543000187509739	0.7324159347443163	0.8866938440397648	0.818070095485393	0.8624901575108515	0.7608239071373135	0.805171975542865	0.8748930846751423	0.712640777769963	0.74450003040358	0.74450003040358	0.7781038116922055	0.8446736005972938	0.860678973891709	0.8445942598525948	0.7799416216120978	0.6631603335310537	0.7510983391064958	0.7582019907032121	0.5915829022454359	0.591258923922228	0.6945214905364936	0.8244470723443468	0.73199221232582	0.7327891078042232	0.7245929687174993	0.7140800113656541	0.6012334287174027	0.84434923634196	0.8244880807991842	0.6980831295353536	0.7647682718631948	0.6544677124434638	0.697627210212425	0.6999923357295529	0.612078154305568	0.8378466831883522	0.8086578706025688	0.7177405658568328	0.671397041831829	0.6617697210086639	0.7808220363984112	0.7816696392842652	0.8143834751058127	0.683848846831348	0.6739783834276095	0.7783768575053623	0.7646355861912526	0.6730672479744019	0.827132984043364	0.8074108272614859	0.8163907015997945	0.7045846678030634	0.8145673472011535	0.8018385567536076	0.8144043693820413	0.7664490889105213	0.8067347367161322	0.9072572764904042	0.7370173843953626	0.6205182632653404	0.8323390468664141	0.819507086183965	0.8936893132192557	0.663205144067329	0.7205329702566812	0.855257693617619	0.8057953420203119	0.8567818240282865	0.7236407938031246	0.8830211818677786	0.8592783761216733	0.6837881266608877	0.8203120113554865	0.8009396893423533	0.8925946017558584	0.7426831156816167	0.7239355186158769	0.7079877895811044	0.8375765334523066	0.7927042493440706	0.81820993150577	0.8301605880809804	0.8165081035739288	0.654043083665934	0.6148759378124429	0.6051280427827543	0.741820056744677	0.7250255876182552	0.6755100634863956	0.8101640347602468	0.8003445415061765	0.8368207417664086	0.835569306822698	0.5876402430197206	0.4774187055606757	0.6693160068062248	0.8010585714198076	0.6755446827091914	0.6737275692524081	0.7909463344096177
GO:0007229	0.8244734898813988	0.7767608869309688	0.6892537205911745	0.7716082979770946	0.8798619950172494	0.9041819271959982	0.8829820718066159	0.9133871719936467	0.8271803580202097	0.9046310702804533	0.9364103269739735	0.9431547614866036	0.721827545541595	0.745870122142925	0.7963164730704527	0.7261928072823964	0.7310170479339702	0.61380667853546	0.8308645721623391	0.8261519665666309	0.8241483773724535	0.6459988780557305	0.6978706681593428	0.8232890388737337	0.5678981837193018	0.8125043067728682	0.8745605152492378	0.7978831751572459	0.8762436838916556	0.5350127444355742	0.8446901823472092	0.8585721328537088	0.8749730990917088	0.7865515252554949	0.794928434750726	0.8778548745371663	0.8872812728090274	0.9001294833737662	0.7560440464425427	0.8466977686969922	0.8327450480232638	0.8807327504066783	0.8979022413632898	0.8249091514964495	0.8614615652834307	0.9021880015330962	0.8824119699614104	0.7191402406046732	0.7017723022524182	0.9027455018445381	0.884425813195762	0.9026214006679516	0.7014051862419332	0.7362217558155691	0.9009504197911556	0.9007641354833179	0.8341400664430555	0.8368614162397191	0.8209678891501814	0.8093911427392172	0.8156406852607815	0.8508117005272481	0.8122980937378957	0.9423914025819359	0.8991249109850268	0.7001943600825401	0.7861906475002753	0.8801844313509719	0.8583034816862658	0.9103403070805723	0.8560301033928972	0.8781819411256945	0.8410176579823562	0.8482587242433419	0.8284815252104751	0.7243538829637516	0.7238404179811521	0.8264854381817027	0.7378787982687808	0.7848970918948126	0.86945994064506	0.7339534380871129	0.8029834901230386	0.7945065863593402	0.790968303122872	0.8585390522956786	0.5905955675170855	0.7282517497767477	0.8067183455121417	0.8740646297513727	0.8774183832377993	0.7952688505583828	0.8313929760167068	0.790538043213843	0.8287126586897439	0.8670205766911392	0.8111633004066602	0.6723772599457489	0.7924936959419717	0.7863772187065597	0.8082823260922233	0.8619785733523294	0.7387146170032016	0.8556535916430846	0.8224918960769704	0.7811586065205067	0.8879247170234792	0.7735016206880599	0.7707357781870366	0.907426595633665	0.8039297100792386	0.8006172167430848	0.7325540838594916	0.7009369755707284	0.7368835658234768	0.7907362536097411	0.7447233245810814	0.8207548963354662	0.7345159332323424	0.7164822473640379	0.7725492546457168	0.701142357515632	0.8429288298590786	0.82919767015351	0.8350843575320861	0.899643295789364	0.7964127168073655	0.6606370659519301	0.8353522392227639	0.8695043316873816	0.8617380313147104	0.8634172892729938	0.8744037971263098	0.7688385969689719	0.7870489190933325	0.7727993496201818	0.8497603965282301	0.8117611051184275	0.6957326082986101	0.8076835650487375	0.8504796507250897	0.8379678144652354	0.8567265565575798	0.8604924915728344	0.844752998067585	0.8240340851349921	0.7677541447793508	0.7764311770144536	0.7579366995034602	0.7825099527588997	0.8451235971733697	0.7595495182632006	0.7649236856565085	0.8374343890600182	0.6173706232602207	0.5739255741003081	0.8316534449679803	0.844935691490718	0.7531355604652192	0.8854313212601687	0.8130154822177291	0.8220021961292773	0.7448982792740981	0.8472362578056424	0.8618275781032564	0.7275969437556775	0.8812371746607931	0.924426963127707	0.8836271514112567	0.8310891417582745	0.8650923639578466	0.8779048326219717	0.8523505523765429	0.8851088101571581	0.7967596162360346	0.7458113361118796	0.7943393475929325	0.7745225828519	0.6660862175498747	0.8165910365358278	0.853876230450436	0.8536549931852073	0.7261949801240367	0.8538754286573927	0.8157986408561899	0.8171277724223334	0.8409046787697596	0.7668370466536378	0.7861163893636068	0.8487347225471047	0.8831536395084516	0.7442012291592853	0.6531361722811379	0.6726357141048408	0.8778797742048741	0.848591939925646	0.8656854050115943	0.8330769370755237	0.6682280014838028	0.7624489977493929	0.7975499150158598	0.6232301043281819	0.672278523788895	0.8379474363022549	0.8840705495810808	0.8163588503837821	0.5802486879940979	0.7538431475991529	0.8536310841044821	0.880157730862179	0.8371221820181092	0.7792306092836112	0.8101898544986296	0.8313242206080845	0.9135691716502888	0.7765756404736074	0.8467487414859659	0.7011046242395269	0.7870592111106014	0.8472217003159549	0.64214975029254	0.6617957014432496	0.6912120038682982	0.7334583037965405	0.49011314378994514	0.8262049380324049	0.8551606037334164	0.6960204180223596	0.7293713292596827	0.7874307908916095	0.8097212292167207	0.7666662660786759	0.8592083858607752	0.873457439813443	0.7208067314880412	0.7981090200824608	0.7861637102394978	0.8086035293074713	0.8222590678072402	0.7845617344729146	0.911249282386419	0.8814893141658284	0.8338551985094819	0.8497251912834326	0.7986520274450098	0.7362161435099391	0.7768727853317684	0.709369156611473	0.8046354100142967	0.6528952652290844	0.7149225899017578	0.8652401002281251	0.7711502599560359	0.7931662247853838	0.7066847977242856	0.7361273973815606	0.8706179643952402	0.7347082125610718	0.7105585777885618	0.7105585777885618	0.6581443859799704	0.7698977765160604	0.792400389796863	0.8429729988936128	0.7419063073058296	0.7120788301364949	0.7086846407634034	0.7096042011699324	0.46891704828462216	0.4827004953851797	0.5844143154983551	0.7416981528551811	0.6546410556847578	0.6342023656083112	0.6176481192002672	0.6295733957980564	0.48741041180200084	0.821914037931671	0.7507789008196929	0.7452096093895415	0.6955103846576949	0.5231798268830801	0.6234516726762933	0.616900799030971	0.49117027449638445	0.7819496670104784	0.7773122560573104	0.7598048615033101	0.6146300437626431	0.6008489458446488	0.7100648280386753	0.7000325404161509	0.7453297440913775	0.6279105405492985	0.6147280645554426	0.8051857069029623	0.7629998922998263	0.5903142888509653	0.8218843210365168	0.7498270378128751	0.8200260537195186	0.6885760421922344	0.7352613000620242	0.729626682261776	0.7861515660058052	0.7860726325256157	0.8096614536267135	0.8896750087555315	0.729763371007383	0.5197976873547278	0.8852971335523785	0.7674392237890776	0.8479696203070054	0.5466761338604087	0.7203163940817371	0.7923225806307815	0.7561549830364231	0.7854657180323394	0.6228914140015475	0.8654469542996187	0.7917379120564187	0.6291906835975424	0.8275846774613477	0.8076282150890901	0.8711998366540236	0.812858669838984	0.7883405491003664	0.7010111138685066	0.8481352827879921	0.7324129336813808	0.9091359803730233	0.8288392582874112	0.8183220654070404	0.5566561354813147	0.5451457327091666	0.5797123589018689	0.7563505206107197	0.7355996459073211	0.589389257758766	0.7242112078747024	0.8175783061259014	0.7577258366115415	0.7781006396834843	0.5545410287322616	0.49740020186801465	0.7179132082216719	0.8314793646000461	0.6657717074965953	0.5844118646007564	0.7822816723008595
GO:0033627	0.7825272533506735	0.73388702906912	0.6308251628688204	0.7147449713147758	0.8117751010364891	0.9104766504543218	0.8340172276546749	0.8527148569740036	0.7794843321553556	0.8398137525832586	0.8611629639804878	0.8654100042921208	0.683864060622339	0.7032432565510309	0.7248966774857815	0.6847394764985621	0.6786573710600232	0.5788214463916049	0.7670800245314442	0.765387864365964	0.7556341982339381	0.5970430600853902	0.6476705628233466	0.751135456706752	0.5221657085299528	0.7652342776372308	0.805550422291123	0.7868942474957423	0.8065197546708738	0.4693103776615498	0.7822945324005333	0.7541225768510048	0.776909746507239	0.7289179940612454	0.7016808508273169	0.8398300276565632	0.7997210023010778	0.8726297813315129	0.68781299828526	0.7963028417124426	0.7848554297750776	0.8222828969715391	0.8403166672531395	0.7909165684243105	0.809884347254106	0.8130441294231741	0.8416909889401555	0.6735459854498304	0.6482237309771832	0.832992656698962	0.8188199617498714	0.86431590534376	0.6609617644660011	0.645797625216248	0.8116905185525175	0.8308687116196299	0.7812267609513001	0.7801278308777059	0.7584204026703728	0.7340539755092569	0.7475479134969429	0.7972545039761723	0.6903389108389979	0.8763342814752876	0.804611961173062	0.6478641600879358	0.7136211735959771	0.8159393768486858	0.7593463636088695	0.8404388043933885	0.7762585650190277	0.8300879301079082	0.7398303285732295	0.8014953400235261	0.7753831204068309	0.6584415694929193	0.6519163854194536	0.7682737461183962	0.6927901170718739	0.7370135200626253	0.8097986766079107	0.6765137269517556	0.7447566331584355	0.7353038680841006	0.7614119326112239	0.787915796500386	0.5493070609531078	0.6908589460115514	0.7555558773110557	0.8008872692236271	0.8073179151220387	0.7411468342855873	0.7533192147606074	0.7379130986670968	0.7752518529939799	0.8111120506336493	0.7834140205785046	0.6369275525697402	0.7325562297531564	0.7085263302218018	0.7476172971429942	0.8079208736480875	0.6742158528533214	0.7842156276177868	0.7320345966000099	0.7387254608757543	0.8311145008793288	0.7291776157589319	0.7403482965456809	0.8425814265649183	0.7556866815545167	0.7549821112262368	0.7005354281675965	0.6775958209737923	0.7015641872817189	0.7470788849491169	0.706853494718246	0.7669460050299279	0.7150997080496356	0.6952470653858732	0.7244925400800654	0.687642581674306	0.7988373654640047	0.7978213718303079	0.7710608344265357	0.8539197651966276	0.7443599242003874	0.6237743357779618	0.7757294232857455	0.8120120192438488	0.8222816501273106	0.8182586845808834	0.8152678481373039	0.7243575846582472	0.744329141373758	0.7148335706105937	0.8093627193402141	0.7777007547181146	0.6241737943616931	0.7661569365084283	0.7734512704550157	0.7775542741568922	0.8058346308565927	0.8084206347572405	0.7956329469150447	0.7695712500279032	0.7268720897500788	0.7379779352374883	0.7265287994193876	0.744304121632358	0.7978073563102464	0.7245227424371431	0.698897352671785	0.7693251779025579	0.5942644575385346	0.5239308934476098	0.7721106021498094	0.7982776583990115	0.6980446289875003	0.8135777322501232	0.7380776206243822	0.767524942272353	0.6922306206960648	0.7897115183766943	0.7925912703429422	0.6244185514998366	0.8248674041376813	0.8685842469232673	0.8104905618834304	0.7689719678128148	0.7892750298456187	0.8280201650089353	0.7676850680920694	0.8498720300319923	0.7555178315159301	0.6977279340900133	0.717614593505181	0.7183193270734153	0.6064416517855846	0.7687009652440457	0.8000208941865583	0.7778272148717248	0.6715925108362475	0.8011317411869578	0.7637414014971463	0.7819753138965928	0.7829377340306762	0.7226818973377606	0.7109285678927014	0.7986938728085831	0.8186985660312691	0.6771390800174683	0.5697632687509314	0.6447373292713764	0.8216167464876033	0.7770346326714332	0.7977013526801043	0.7846537496069145	0.6206253536897332	0.7124716030409683	0.7499912782771101	0.5526223009161272	0.6025127732812747	0.7871330981220281	0.8624397228730016	0.7387765851940618	0.5351790836894151	0.6970191902194856	0.8161816075727715	0.8287501128806778	0.7009989283219025	0.7186098908193712	0.7629046164221589	0.7869158187931372	0.8383994607422912	0.7159264725695983	0.7535176353102647	0.6396427633839954	0.6890285932514147	0.7672064424327443	0.6042320419607214	0.6170242317656364	0.6417313733373549	0.683450952362256	0.45296997202216854	0.7566340675546916	0.823679399986918	0.632919227267191	0.6922309569874535	0.7615544129664454	0.7615304968230371	0.7098954806227242	0.8057753505696084	0.8077939231651644	0.6592713877961097	0.7215189299207095	0.768369577007309	0.7553506048839049	0.7699829365586428	0.7311285644878209	0.8449625021795166	0.8238332061679255	0.786765301497381	0.7960201841087406	0.7238942774522521	0.6833471978719668	0.7354159629430898	0.6724661806495401	0.7596272314782252	0.6007489283879526	0.6351851617051641	0.8172338359089638	0.738676242685217	0.754231149730228	0.6424039798371289	0.6894306673401158	0.8282295427341285	0.6979187766287565	0.6519531164726453	0.6519531164726453	0.6382523123822866	0.7350939365689589	0.7560887734219208	0.7840644815254219	0.6718863587828671	0.703712289699089	0.6125283429491443	0.6097661495957566	0.43599406090497567	0.44117956377397616	0.5340545235360727	0.7046124666767054	0.6195034388349513	0.599805223640533	0.5855323687078408	0.5869132741512024	0.4530257358478297	0.749136742514449	0.7161479067596379	0.7061153137740597	0.6192650012890593	0.4877386805259402	0.5748425726377125	0.5707416589983509	0.4404844418813984	0.7449041113132235	0.7376600997864321	0.6996908179712588	0.5580197999915139	0.5789392556319404	0.6423474695479972	0.6544283234766298	0.6849854720298066	0.5512542457231054	0.5384137186964681	0.7859648691120834	0.689746327059493	0.5501614148052851	0.7537617313729152	0.6840590535197792	0.7029385562022955	0.614427267187762	0.7079329612105396	0.7167423161149022	0.7078149295581607	0.7312405637235446	0.7550254829916924	0.8810799829149066	0.6775234788557489	0.45400975483524175	0.807408390609317	0.6807796824575985	0.8188565136686674	0.4990592700526806	0.7076572248351962	0.7732926669027208	0.6977913063285124	0.7493184562092999	0.5875633025788065	0.8303150630466057	0.743160714881282	0.5561101707641907	0.7575026478457555	0.736522581713461	0.8047800049687318	0.68724945039592	0.6656675585465622	0.6227919328929301	0.7764035301296847	0.686689139632017	0.8087452953058394	0.7688256902916334	0.7272312019109214	0.5121593654201941	0.5008241313043871	0.5217969348834227	0.7031519451845958	0.6611200138020561	0.5418760924788533	0.6936223402846727	0.7083463963393859	0.7076753886401217	0.7408627586491616	0.5269007906639412	0.43887927465785426	0.6656041096043431	0.7621993282181305	0.6183248758245039	0.5550290498538712	0.7777116113869952
GO:0006333	0.6572627737486936	0.7547408206467143	0.8702587082142439	0.7632085472268297	0.7498429133703506	0.6702605386809197	0.4996813228574656	0.5928593417909352	0.7090246743892615	0.69282329427352	0.656608150652543	0.6042863814514143	0.7298269292220235	0.7442502788117938	0.8836170274028055	0.9007251014583453	0.8730188908375306	0.8908966029674813	0.8160740743236906	0.755014743057702	0.8220262031342178	0.9344464624775859	0.94827766451964	0.561246158229887	0.9348055687794248	0.859569363466526	0.6060389539315235	0.6909693489099391	0.6310013425614357	0.48514941133680883	0.8181454840556168	0.606645629110617	0.6764997749484531	0.7057594451468285	0.6818315254047185	0.5825902750208256	0.5068945970424017	0.4754664670973768	0.8411626210310926	0.807558509755196	0.820336643054923	0.7533458532773981	0.7106285831294603	0.7621819482453546	0.6607565844522648	0.5728059345987248	0.7285861341004058	0.4723023730770784	0.47571492040747276	0.6501986351150074	0.7064633980256697	0.6116420540933462	0.8358503389034798	0.833794586122253	0.6241295087633535	0.6825613379915847	0.7940088717811028	0.8341592320548074	0.8136224461529723	0.738593078344706	0.7431255078192569	0.7892074656072608	0.5174658521385698	0.6175005493240371	0.5908930259304945	0.8867512475873772	0.8341567245044939	0.7350705695995299	0.6318686976998171	0.5527795005300298	0.6623222098808791	0.6172879049461067	0.6473757016999355	0.7561882826481471	0.761404015797736	0.8583456254846998	0.7850348908815133	0.6966806286210281	0.8155060537933772	0.7697435284579597	0.6340016907166176	0.9014135562606549	0.6800541635535482	0.8356722104602989	0.7958406298925559	0.7855178121932562	0.8329805029143826	0.8352473116234939	0.45975344723985695	0.46598058288934946	0.6093101961431163	0.7030935098636762	0.6319855314896403	0.5193613051277467	0.5615153021686614	0.5640298299911215	0.7882423639600791	0.6282620018004242	0.8648562241346919	0.7159916296598894	0.758616307544134	0.6416585748578311	0.8697769029588085	0.5129716724768167	0.7587725697733815	0.8116131696419661	0.6961041794137348	0.7845517759278908	0.7956512046095837	0.7234352835873353	0.7681719884371693	0.7610313517016538	0.821208920236134	0.7668529306056991	0.7865392729008944	0.8011919627661175	0.694743388696195	0.7149428983929393	0.8185753024274913	0.7278095283873685	0.835183964633296	0.6903840408713493	0.7683612804302276	0.7036608470951679	0.815487738283696	0.6224151414241601	0.8620318041420048	0.8704502025803301	0.7850176546831651	0.5603893376378466	0.7446360137984275	0.6083903868386421	0.6111495293435231	0.8144708060059453	0.7683147858970463	0.8091773248567169	0.718171013622379	0.76817876103421	0.833360230305216	0.794535053949643	0.5529956701531457	0.7729949584268592	0.7460288428999694	0.7280879886411141	0.7288321884796917	0.7323735549796178	0.8249711458754132	0.7701740537388087	0.8074555693965119	0.7615087963077921	0.7055614604059898	0.8157561139064878	0.8767211877798842	0.8380629885314297	0.8026170546407824	0.8822129524595994	0.5026447763839227	0.7421978544742254	0.7647494148053317	0.7163584841272584	0.43634599638322763	0.3993731920719145	0.36364895660787583	0.7308963228856914	0.8105705911265918	0.5156715183694297	0.772951183491113	0.6303104188819468	0.5194848596714564	0.8184184493538141	0.708123988993332	0.5889482808030314	0.5824466799534331	0.7298726714883187	0.7954282196607813	0.8895438834326642	0.5239779067026235	0.44577843643064125	0.88845795020829	0.743852247125678	0.6556827423726305	0.654633849088709	0.889445246299993	0.7466578818940952	0.5713177281674249	0.8036815916751976	0.7554980331856491	0.7673408405416725	0.6910686467049534	0.7546283582275762	0.6038575898611678	0.9052070270592957	0.5405083665444524	0.9043762864892542	0.5734843757317349	0.5649210468431339	0.6763871471648303	0.7459251293034691	0.8156692959567681	0.7834427050707156	0.8135051396343299	0.9025851400825807	0.857837816464438	0.7509005895210248	0.7025191069383332	0.7880165728513574	0.9182568685867503	0.8374600248614281	0.5462389524831565	0.7557786239006852	0.5376180945202735	0.6864767520651448	0.7893326473178669	0.8362628187592485	0.6186846452078164	0.8521966807703668	0.6844429696970619	0.8112827905830307	0.6809461406867932	0.6633001381802087	0.8027565671870068	0.8701535649548463	0.8101018266442869	0.8577997010598966	0.9186522207013146	0.5285155047741101	0.6682704584932044	0.886876235770962	0.8664338215519988	0.8274053407607603	0.7649277557451204	0.6323119323777177	0.7703077406865526	0.6711073505077081	0.8249636600367177	0.547710211884092	0.4268471322347228	0.6915054884696776	0.5745070511651678	0.7364677979223421	0.5904812575237894	0.5570348261273586	0.6564486355978297	0.6371219043235702	0.7927408832768281	0.6335156188777636	0.8241228381924763	0.791767035631233	0.6664228759140836	0.9446552364245205	0.6361251704503796	0.6715099385876171	0.764156442887405	0.6998744533024991	0.8547117952377352	0.8581104850668922	0.5569988822965897	0.39869644903918583	0.8363778588405916	0.8363778588405916	0.8606586149350299	0.7568411374821973	0.671419132990259	0.626828432959234	0.6761449506984256	0.35955500051497374	0.7744719187084029	0.7916940768493775	0.9585753591853988	0.9510817238363604	0.9620432197195198	0.7788275745714247	0.9073643782182453	0.8616564657332646	0.8618323746863842	0.8892048529149961	0.9639159174192472	0.7702548988048193	0.8164548677901454	0.3880905748474945	0.8476242506841736	0.9597043087475639	0.8876632139275	0.8912465616230195	0.9296307687705696	0.7793247117941626	0.786836653073135	0.5523312484482408	0.8641565675203015	0.771934073269922	0.8538707259919477	0.9121213403114559	0.8744398335328514	0.8407287853251759	0.8458305878046399	0.4696587802758341	0.6563055172894192	0.8354694169724596	0.7040952185010139	0.7832586943057707	0.5972372490131022	0.5717557497514714	0.7666589105788751	0.7237755905674635	0.7290489784031385	0.5476026876600734	0.6448689299701886	0.6222664746799187	0.6376195648730155	0.8366798547494375	0.6138156733101503	0.6519591506257165	0.7898058185406586	0.8826598812798871	0.5576123723857543	0.6591208153920765	0.8205594833338207	0.6754572020865034	0.9148476088859234	0.6443802314319864	0.7451116713143328	0.8137814047665455	0.5686410339225187	0.5630147620362455	0.683931163852156	0.5436584914186929	0.5309144160242123	0.733417423474908	0.6074036314873698	0.8047445296520381	0.521241684718109	0.5001391540566514	0.6737522917103871	0.9174572718242419	0.788308846452928	0.686757184607697	0.5431545242537176	0.5802484680464071	0.8255665247082863	0.7975015004544571	0.6764419623508277	0.8044039491771345	0.65259986710145	0.7465000327234753	0.5111850136855179	0.4600898000860844	0.6038959797097005	0.577931679204305	0.8866528529605713	0.4620138161354002
GO:0034728	0.6651448204837799	0.7432986148362928	0.8681370208500441	0.7633553540960805	0.7474838413424314	0.6718214728829632	0.5007021872441151	0.5948089856204863	0.7085134693802326	0.689987457633712	0.6591142876608745	0.6066373483440138	0.7196086310889588	0.742149403395664	0.8784705902118242	0.905082752817254	0.8809978980154285	0.895681641845236	0.8079530978775401	0.7484570332903291	0.814378825974772	0.9328574887289649	0.9464295614731543	0.5741160035814568	0.9203478461322132	0.8542253733173439	0.6127622680824641	0.6955347914096618	0.6357037696881939	0.5047777383955672	0.812037443435893	0.6143781910120355	0.6733168869382683	0.6997927012218285	0.6871485994471958	0.5863754695925668	0.5095352398386256	0.484074783787504	0.8389085032749152	0.8010604748752234	0.8111823404374428	0.7482316088835446	0.7098547757442775	0.7688475488904126	0.663144117262561	0.5848181023978427	0.7293252961016728	0.4825761820812815	0.48421656806430297	0.6530254262673303	0.7097732611320995	0.6157052445201372	0.8188386867078457	0.8255323670195817	0.6259178208347302	0.6802239898394377	0.784547387112314	0.8281812014785654	0.8052442399199481	0.73352667570828	0.7354609523854083	0.7904005840226657	0.517503398926356	0.6173492134122596	0.5948871182585971	0.8765898068433446	0.8279334808357761	0.7312288349662952	0.6258185485581579	0.5609551566752531	0.6666041269477949	0.6147544145589818	0.6539264825373234	0.7473931957674378	0.7516872432496107	0.8633405462681412	0.785033996012697	0.7039118515825297	0.8031036356017139	0.7589215680210918	0.6355861784304172	0.8926893230800792	0.6804063260675426	0.8256907739703372	0.7826302479397897	0.7822667384803813	0.8428182903271219	0.8191754256344621	0.4639247149462077	0.4724914498682016	0.6193442492736683	0.6992197374413435	0.6412779492834483	0.5305133992749378	0.5759169286044685	0.5562007150298989	0.7773255554937689	0.6421434134146177	0.8645061640093233	0.7138235715810383	0.7500915184409216	0.6457681088661175	0.8610427155622429	0.5178942815147836	0.7582363507513298	0.7998727226308265	0.6888654928644813	0.7681578630946074	0.7811025825278433	0.7190287654373864	0.7558624200234899	0.7471268370562623	0.8034988951992322	0.7438324585786922	0.7716200548591297	0.7878023199516478	0.6736537886621592	0.7001126244240995	0.8053068584507163	0.7107974100551101	0.8224620551691447	0.6690511473727958	0.7575555008869931	0.7004770488789002	0.8078247195053785	0.6232038208952843	0.8539786660195603	0.8546408080838547	0.7760469149015233	0.5531810139485449	0.7376985506459973	0.6089697667645871	0.6141633274663132	0.800339735458611	0.7537987910456051	0.7945163313902338	0.7074600696644961	0.7564768420334264	0.8187941855918477	0.7846387737897625	0.5550218616111073	0.7653277352229844	0.7491063553403495	0.7325780928675677	0.7315776806939137	0.7256246120396969	0.8115290686995524	0.7531353412207117	0.7933219664583203	0.7442980215768096	0.6967033883036541	0.8040045696763818	0.8672311284472244	0.8314841155598879	0.8006288649311147	0.8679369229216303	0.5058833952189229	0.7339295907558022	0.7526224770437022	0.713426392766333	0.44605363664041603	0.4071081442224711	0.376694110617255	0.7282304071052232	0.8076942931852503	0.5234240072376984	0.7715450058966733	0.6258429081784262	0.5164017509824056	0.8113849315024638	0.7082021049801881	0.587045383225272	0.5819420438189855	0.7293615980663182	0.7840994997535977	0.8804932931048535	0.5356388638791906	0.45499380457948063	0.8867759321357594	0.7343162188621328	0.6568787100610729	0.6472938436710447	0.8843494021932513	0.7404288175000358	0.5789452657711938	0.7937484687087017	0.745252072557019	0.7676514287539629	0.6987052653781715	0.7495792203779269	0.6023811573874452	0.9053024887045549	0.5536008788689009	0.9074292860079638	0.5801836770821732	0.561653449905924	0.6776995848511775	0.7436574777094052	0.8252455120737361	0.7699249459432469	0.8021503215478847	0.8935463824924313	0.8472819965150707	0.7481257448718373	0.6973703543621247	0.7863546105330761	0.9180354681860202	0.8303930147877162	0.542490166269732	0.7662402344776859	0.5425905735423909	0.6866536361368392	0.791686002803467	0.8297065579617424	0.6204560268228008	0.8472923321066207	0.6820624105645832	0.8063228432051766	0.6765684759547835	0.6547139335078032	0.783763728710295	0.8540933114840149	0.7944061601453997	0.8455129399385888	0.907044093634618	0.5351206941656589	0.6606945692900672	0.8813502219876961	0.852803744280404	0.8182498266905011	0.7528743184862219	0.628810337602042	0.7706093785004092	0.6742608401335665	0.815247036506163	0.5405334019136941	0.4345541738813383	0.6998601832471338	0.5713307794329031	0.7226816264230818	0.5914118212598026	0.5606665532559555	0.6729690598963307	0.6450179292330647	0.7820411169946282	0.6284641375970879	0.8137026005213168	0.7746790855440867	0.6538916501357148	0.9370133398250655	0.6304800989199795	0.6746008905814507	0.7545741231896583	0.6872164358897972	0.8450351998208622	0.8510790207304992	0.5547702515579315	0.404679851916411	0.8387895358927029	0.8387895358927029	0.8498752270109613	0.7450999268370955	0.6573154713247251	0.6253776632508016	0.6691869003338382	0.3587089965548703	0.7735969562522181	0.7927086617274829	0.9495124769801474	0.9504648744450822	0.9566802431905683	0.7621908569210211	0.8958620347345762	0.8463222060030587	0.8458079323072137	0.8940300375421346	0.9613470329442743	0.7673665487015782	0.8027521138926177	0.391037427880112	0.8527851916134275	0.9518652035949802	0.8773129142101993	0.8755584934366578	0.918526893391131	0.764593656040376	0.7793920371447209	0.5644642969360669	0.8621532964970007	0.7806387418714885	0.8607153503246688	0.9068935691774265	0.8732243321059778	0.831768674482023	0.8370300778527684	0.47308964519577545	0.6633218262205443	0.8413041816159011	0.7034227972273631	0.7846022990085795	0.599358848369874	0.5624865374965285	0.7503179105774631	0.7057392519639546	0.7188394970182382	0.5606328756910499	0.6376458607835905	0.6220733740465926	0.6317179568771911	0.8168693935030474	0.6181233850501666	0.6504287435008053	0.7846268679635916	0.8646062433502616	0.5650859092284799	0.6450031552725286	0.8169385194559314	0.6601648489162335	0.9045203372151863	0.6373195087470087	0.7308200284244869	0.8022271597225925	0.5658416774833486	0.5740643837182523	0.6800354057343609	0.5602967315480211	0.5335116194314421	0.7254759576553755	0.6005334534676271	0.7926355921225474	0.5234993472343535	0.4960508604517429	0.6794057122627909	0.9105824452676611	0.7928492849016888	0.6928272152105595	0.5396297408942304	0.5762320230068038	0.8025278762953952	0.8002968702481955	0.6846336866654301	0.7944063988240023	0.6384692991648659	0.7597601928126818	0.5156790975904331	0.47470911344303585	0.6142891673226475	0.5926510751705764	0.8924056609626354	0.4550334148085031
GO:0030518	0.7977384036906648	0.8778296550599435	0.9147069190756965	0.8976062596490746	0.9017519265760633	0.8334621492381084	0.7086900740953128	0.7832903114862237	0.8566281564406172	0.8596903193501918	0.8363994093943603	0.7898390991353798	0.8141324828776025	0.8260117630744793	0.9563927927171398	0.9255477876116225	0.8956255145254809	0.8663278083156497	0.9371877367839089	0.8916323603438475	0.9222561185734375	0.9159786243830373	0.9498706927893261	0.730346724133549	0.8816868689796099	0.9400152115565561	0.7866127707036324	0.7961009589885043	0.8059986630832541	0.5355384554178957	0.9438467161379864	0.7641755015778212	0.826874126137217	0.8479147838460106	0.7993760123196756	0.7618710396748537	0.6962437079887405	0.6843370958825489	0.9266540159967848	0.935071256971175	0.9351607404147788	0.9105679261008954	0.8758897574960639	0.8723140660453231	0.8268419775734281	0.7598787435344213	0.8853575222161161	0.5920494031228192	0.5861986486963854	0.8151342357293262	0.8747427378374444	0.7964453273613845	0.9162968666440916	0.9085392862500218	0.7997970568614616	0.8498910524126606	0.9239229120813707	0.9510876331061888	0.9199377152439792	0.8769215964170224	0.8806447584404666	0.9158705383705315	0.6871365887921557	0.8026828170551024	0.7613716787833773	0.9439738818910678	0.9405723540053167	0.8913793147312998	0.799434335157183	0.7572693962594853	0.8207591097233009	0.7815247430705663	0.7880665963319483	0.8979848757585582	0.8990953494322007	0.8928458394089821	0.8755468343594209	0.8178859055786295	0.907250346460073	0.8973200842264418	0.7965607294958852	0.959018806630562	0.8266579372739085	0.9391350450213756	0.9154288180375922	0.9128874242389714	0.8158994158138205	0.9245422324124202	0.6650698237255659	0.675419474989078	0.790135982754971	0.8363859120662366	0.7861499591573383	0.692975750667906	0.7170892513467723	0.7847066046694823	0.9046768837584412	0.7117880187385953	0.9396303405236548	0.8557063695006494	0.8790853887386739	0.8188581821471534	0.9533462366433361	0.7127666202110914	0.8887034776208343	0.9235161606890516	0.8645111200831175	0.8926099913037895	0.9080800214939264	0.8832925928741987	0.8957006600614534	0.8887931026402559	0.9156607031260146	0.878398433676746	0.8897035083342814	0.912054539447149	0.8429885247400446	0.8720055628490352	0.9101253944566151	0.8452435122868441	0.9361541649242413	0.8192685669225194	0.9050703332243739	0.8607024177049303	0.938143198868036	0.8076889732580594	0.9553879480389422	0.9250630188495857	0.9180044829368075	0.7529859233794709	0.8870945754755827	0.8055296385432192	0.8060219376081681	0.9263349527047121	0.8957000547021592	0.9134061260811053	0.8763870617391257	0.903102708521354	0.8983710635099051	0.9230066502155174	0.733559277851303	0.9087534487760149	0.8840814563978971	0.8737187642505566	0.8662526567652359	0.8698181092600293	0.9267029203831049	0.8895485460195259	0.915165494820447	0.8856719282848423	0.8539038261898294	0.922978453741635	0.9541876568395397	0.9483238994248995	0.8167614836544788	0.8915247878718126	0.7049403564780969	0.8824902836668987	0.8728175833837527	0.8707043613565639	0.6362243764613263	0.6119547860974844	0.5523022137335949	0.8816152087676453	0.93510142384733	0.6609673931745756	0.9190718450135095	0.812377906461284	0.7068629887798469	0.9334423073676519	0.8500889857467364	0.7745736355221459	0.7830289924989345	0.8743034525841741	0.9168089595007886	0.9552957735614359	0.6798804011938013	0.6335326363685164	0.8935969592023539	0.8857659731957046	0.8199375067309006	0.8279714290195895	0.9523711413477263	0.8974655157447305	0.744004335470627	0.9232460148006556	0.9064034008760443	0.8959526904144333	0.7991241045618495	0.9102746975599285	0.79664295002246	0.937228055794601	0.6479433148183228	0.90395324700805	0.7479153695345829	0.7587800338219497	0.8522075231634806	0.8938178901833538	0.8267655524359356	0.9058841549082916	0.9379816521324681	0.9227306396093445	0.9062660353685656	0.8873731636636457	0.8649667219469903	0.8887096794467425	0.8921751766829894	0.9278038299992889	0.723399856898037	0.8699974149401852	0.7070179091274653	0.8007191880057953	0.8783892349505794	0.9333769170340381	0.7987571270249094	0.9512092864116848	0.8356215688512809	0.9015707686568967	0.8254806449874548	0.8285325565880715	0.8810744845470259	0.9233339093845915	0.8873784865014771	0.9400178101534492	0.8805745657543282	0.7138469222860538	0.8300609396151039	0.9197041661233805	0.9371205301708436	0.9210988526277156	0.9013575003540427	0.7741855612088208	0.9041978384237986	0.8433511823987611	0.9233509384488305	0.7091946189066536	0.6137426420778654	0.8271595512097186	0.7551331177837144	0.8742973377641556	0.7778291940040007	0.7596077046639583	0.7877606097478604	0.7845637874089145	0.9150100959131041	0.7928954077345419	0.9347162911503886	0.8913830984187225	0.8177936461200631	0.9486225528414675	0.7492918547100385	0.838718434464128	0.8970190535551342	0.8451951453562516	0.9129654646074987	0.9278221083915608	0.7473981546560408	0.6035632196983194	0.8952220313596776	0.8952220313596776	0.9109001603556487	0.8759443233071592	0.8105937684318802	0.7821086147103791	0.8203711463038407	0.5201421824943433	0.8652878449675403	0.8709290451115825	0.8485578416004145	0.8400381119452708	0.9111503804924173	0.8890200932025775	0.937796186274601	0.9163773689885211	0.9028440640388707	0.8646828623448928	0.837197466067358	0.8918757405529095	0.9058522184594577	0.603589447789558	0.8726314058743808	0.872056159837846	0.9080959794036578	0.9183037595613439	0.8799456002146548	0.9008542555438619	0.9070587027882233	0.6879885294470351	0.8467357761583051	0.784053650181532	0.8809440992039075	0.9195038001445541	0.9217746912468511	0.88236499123651	0.8801300103592004	0.6721714771051137	0.7731801310705657	0.8172489225044596	0.8430553022333165	0.8549480786355353	0.7595105266835097	0.7184224587153589	0.8663826250333756	0.8368140943001539	0.8311698035370855	0.6923174634346024	0.8142394334528742	0.806875810458294	0.8002931804623489	0.8613919026746316	0.7877157654877495	0.8051359199912155	0.9170266941075165	0.8911790829795755	0.6716684634171912	0.8101759042127727	0.9163281054052459	0.8306199238270381	0.9258264862863985	0.8068974780460196	0.8821951012922892	0.886470754568224	0.7428653782161604	0.7256414669686277	0.8422913799453351	0.6878006257516542	0.6963730045971851	0.8351273068472095	0.7925291287701154	0.891268981012006	0.7146342450811226	0.6881976275117279	0.7945636835179873	0.9029014304297037	0.7678926316253463	0.6883267751264007	0.7135055325954747	0.7198613410076153	0.8826226166598351	0.8796303608719788	0.7984739378259684	0.8988627679575546	0.8023514376845202	0.7087774961259965	0.5089295871848112	0.5976696165823175	0.7741210445190425	0.6800242208473477	0.8513590929556542	0.6354172945118036
GO:0043401	0.8092242377795774	0.8994171851189853	0.8961593428533169	0.893987201604364	0.9142349723535163	0.8707994449305503	0.7493503849071405	0.8139028201854339	0.8741237386764751	0.8897991295671208	0.8598568518323741	0.8208231364172458	0.8269875685493229	0.836465345404866	0.959314466270704	0.9221868444619461	0.894149434565551	0.8486705215842656	0.9473803937588552	0.9028945910483098	0.9292465744050804	0.905668961278154	0.9396043325121218	0.7485313332836155	0.8728134943548663	0.950612811674079	0.8060633825951405	0.817446267097197	0.8268781283471909	0.5237577091814501	0.9563173452240284	0.7793623992831498	0.845779168772632	0.8479116353739067	0.8049277687120486	0.791963856499676	0.7240057952017983	0.7223987445511799	0.9217848414466188	0.9521146890706131	0.9529516815767897	0.9307563546593749	0.8964521278471063	0.8776231057751804	0.8452834684809816	0.7789024827857954	0.9045318222538172	0.6133902123865751	0.6055215499433144	0.8399438153497633	0.8890419255258125	0.8252179636968132	0.9275124602962723	0.9052538740307415	0.8295336931323158	0.8802056061877401	0.9458485920325229	0.9627980182528675	0.9372424779769624	0.8782550615152596	0.8908389649406658	0.91898171013676	0.7062418447274574	0.8395298504732696	0.7826780583747344	0.9359717055994374	0.9419566004769693	0.9054496028026989	0.8197860950076669	0.7829138521161645	0.8341324442241318	0.81948498282681	0.803984126635367	0.9236629565569935	0.9232265486793321	0.8744827672135814	0.8654677556051108	0.8285641412901819	0.9199924342344633	0.9051011140303389	0.8133646262387901	0.9532170932450111	0.83012185035766	0.9485538383034915	0.9378786733459524	0.9278999660240398	0.7943745030708984	0.9399974201506045	0.6944522412433022	0.701946930310723	0.8072382116594344	0.8430542632978781	0.7948375253180132	0.7249070324122558	0.7251732062789469	0.8191010517302331	0.9309809145570249	0.7193604696264789	0.941816160543837	0.853730611739814	0.9013225449579634	0.8397130979183096	0.9512332116634371	0.7333198704426733	0.8961221691189356	0.9438869658087341	0.8965718123687952	0.916702947210595	0.9350976892360816	0.9106392168242999	0.9138057979894382	0.9106933273229628	0.932619333223428	0.9010486049367333	0.9098198816689484	0.9335332632199446	0.8712196329731001	0.8968004273239714	0.9267752663360883	0.8789512349633352	0.9518023630034788	0.8603540987048719	0.9303977555168645	0.883462990559788	0.9507749088264434	0.8349009938468831	0.9663197095808417	0.9280515088049918	0.9333759675219182	0.7991743226895424	0.9143287734692044	0.836202162288386	0.8317358270117141	0.9380127004354313	0.9230917591039621	0.9308464838383108	0.9082083498726673	0.9287106260814737	0.8998588780061749	0.9354625237203068	0.7596319622004567	0.925456707278636	0.9013866240618207	0.8902459162740247	0.8853269855352056	0.8940920623096212	0.9394889133100892	0.9178843686940924	0.9301634762001053	0.9157343768902321	0.88764105119939	0.9412443787918734	0.9566883555130049	0.9581851303618341	0.8065633429491892	0.8808978290156425	0.7320210168208701	0.9080043262979822	0.8887199000437928	0.8963139039847813	0.6641292378122955	0.6418524236414267	0.5716327018687174	0.8938021605919668	0.9441945332780567	0.6656988694737733	0.9331806717117542	0.8458993363158409	0.7512765155603052	0.949256869975785	0.8705141583504654	0.8070187040590716	0.7974421680447503	0.8970120985831889	0.9361753435930971	0.9567521397815414	0.6949836828783555	0.6578670738069735	0.8897059448030014	0.9038813105291332	0.836550766811397	0.8492397405749008	0.9446344785760925	0.9173307621709877	0.7600170858248393	0.948371978615397	0.9254477627617378	0.8917193795654488	0.807441300900852	0.9190090802648893	0.8165246989933216	0.9277241899753215	0.658072958111945	0.8998525571003626	0.776362450851789	0.7925844987599987	0.8606277306234704	0.9102629481636579	0.8110154310880223	0.9190638816799453	0.952199430469765	0.9060002884231617	0.8992225994130306	0.8953018187885432	0.8949482568192484	0.8911019078616719	0.8694802891582962	0.9193655452643614	0.763798338623006	0.8826476001377267	0.7257895056382478	0.8152558414211972	0.8905940638511717	0.946665568599121	0.8282672948810275	0.9462409700987169	0.8499758333395454	0.8920772667467536	0.8305012001054337	0.8515624456897679	0.8878625377359322	0.9285030497264583	0.8988811570425532	0.9470188663529088	0.8629736560052608	0.7382223023915584	0.8653752736659607	0.9088597008702908	0.9499307697216708	0.9373733112379296	0.9234294614717251	0.7827894891282597	0.9095363466707377	0.8597678698291175	0.919383264965663	0.7521824010526956	0.6422107213034901	0.830725727624091	0.7806986010192687	0.8984660790345445	0.8167209125502213	0.7898744780853321	0.7967852910008696	0.8000557862391341	0.9193540461666392	0.7908064210759314	0.9388469483947324	0.9079250165120452	0.8528502155907097	0.9388357291572031	0.761117777784159	0.8579449915268421	0.9038174740896846	0.8774266649649316	0.9070468805274837	0.9252899617522027	0.791596805947429	0.6314435344646988	0.877367559448586	0.877367559448586	0.9133430480103957	0.8953808010041451	0.8513145432589053	0.8111025493747366	0.820784289441673	0.5616899422444502	0.8639527223361319	0.8685992560845301	0.8274197817173524	0.814785078134478	0.8946434376156422	0.9094099905792049	0.9287235369447465	0.9141936036719824	0.9050817138777889	0.8440489706948816	0.8111608579711158	0.8942433879261872	0.9234483454972002	0.6269778389044655	0.8639447968735081	0.8561051686991151	0.890295859824972	0.9037288578320897	0.856710059606279	0.9226920930689031	0.9046447948048727	0.6859682558748229	0.8260967270995798	0.7705005266437104	0.8761187338073266	0.9148354755131646	0.920836290573792	0.8693030249847779	0.866053728061575	0.7062094336196765	0.777261884773886	0.7968374908078779	0.859016594788165	0.8599988138213273	0.7760933981196619	0.7256268892599018	0.8899781224569588	0.8650947914788929	0.8533693513124336	0.7005459703323558	0.8211515924554759	0.8438811520884978	0.7969614305817356	0.8450123288452396	0.8071776972764315	0.8275133764508241	0.9284683948592981	0.8834856320947132	0.6910170144607903	0.8504937596571911	0.9084074017339165	0.8667254455216502	0.919510214059108	0.8467330026715588	0.9086867330341564	0.8768419161966335	0.7739235828617889	0.7428392732765658	0.8653313263834491	0.7001087671032105	0.7129835876889719	0.8249269747531204	0.8163562260478864	0.8958418781183496	0.7458837715702098	0.7314880508651125	0.8098899193809307	0.8816629009500037	0.7556304450048684	0.6816117951490339	0.7353343538934073	0.7294245534364545	0.8819854539347451	0.8807018260807931	0.8082905011494196	0.9134939610922622	0.8383431400917675	0.6882361446747155	0.5047096281990786	0.6067861547385536	0.7828459983533692	0.686118515647824	0.8321340076976563	0.6898713494671125
